## Supplementary material for "A temporal map of maternal immune activation-induced changes reveals a shift in neurodevelopmental timing and perturbed cortical development in mice": Sup Table 2 (part 1 of 2)

	gene_name	logFC	logCPM	LR	PValue	FDR	moduleColors	moduleColors_merged
1	0610005C13Rik	0.227182818984769	-0.654422908257636	0.226882472424579	0.633845125388271	0.919294792660902	grey	grey
2	0610007P14Rik	0.0374544888706973	5.56508915805718	0.0427200876025124	0.83625323064922	0.970514554259908	grey	grey
3	0610009B22Rik	-0.462013603900402	3.85401501528451	2.54805455487532	0.110430157795142	0.606570474776932	brown	BrRePi
4	0610009L18Rik	-0.391792249916782	1.03662557192133	1.21650643894699	0.270047355975672	0.763168573853298	brown	BrRePi
5	0610009O20Rik	0.101912977716738	6.44109147376018	0.445381172077831	0.504536562712053	0.876852453640881	blue	blue
6	0610010F05Rik	-0.292504914691144	6.1540029413098	2.41037820230133	0.120533242632221	0.624034750389225	turquoise	turquoise
7	0610010K14Rik	-0.122987019267088	6.87329893525508	0.561417865604151	0.45368952646447	0.858423154059076	blue	blue
8	0610011F06Rik	-0.0838057616330629	5.09434222710661	0.190766358751933	0.662279547789449	0.929607581388516	red	BrRePi
9	0610012G03Rik	-0.194809442883621	6.07611146859553	0.848027517515469	0.357110942992936	0.816598248455245	brown	BrRePi
10	0610030E20Rik	0.00878580529753201	5.34697831879082	0.00164597600236149	0.967638198895376	0.994812012902158	pink	BrRePi
11	0610031J06Rik	0.0488116826691516	5.37499180161252	0.0603877796460557	0.805884085497101	0.961524921103949	grey	grey
12	0610037L13Rik	-0.14997663711586	5.32825296544127	0.703254246146839	0.40169237613471	0.836334389500939	red	BrRePi
13	0610038B21Rik	0.297280548189466	-1.56525178978798	0.311264349056919	0.576905364675557	0.901201901387938	grey	grey
14	0610039K10Rik	0.409763679911287	-3.08999661190711	0.171958747128862	0.678376842031287	0.932631590690375	grey	grey
15	0610040B10Rik	-0.0755691633556213	0.799916604687395	0.0369787306836908	0.847508357493495	0.97317543362087	grey	grey
16	0610040J01Rik	-0.720135327160937	0.948865681251158	3.35139004373499	0.0671482881000298	0.524155710201255	turquoise	turquoise
17	1110001J03Rik	-0.246577312718307	4.48916396932836	0.940638595415704	0.332113665358694	0.801925625891876	brown	BrRePi
18	1110002L01Rik	-0.79769844813376	1.81543108765654	5.74497202388504	0.0165359189071297	0.319343847351352	brown	BrRePi
19	1110004E09Rik	-0.301403226131781	4.66471439473845	1.750726365805	0.185785444123946	0.693901400335337	grey	grey
20	1110004F10Rik	0.0199898090335362	7.07976402783341	0.014623198529538	0.903749317312835	0.985116940728508	brown	BrRePi
21	1110006O24Rik	-0.0852314646163255	1.44023409634948	0.059533643520907	0.807234559820924	0.96250584268954	blue	blue
22	1110007C09Rik	0.154411721949409	3.06275889452344	0.157251003403974	0.691700165969047	0.93511839719892	grey	grey
23	1110008F13Rik	-0.432355864316284	4.74351929134086	3.2736619312049	0.070400313797663	0.531927900933863	brown	BrRePi
24	1110008L16Rik	-0.0443252433158145	3.76536671494394	0.0288827330961429	0.865050082054021	0.976489137704783	blue	blue
25	1110008P14Rik	-0.414004344061263	4.42099708389724	2.78260687542448	0.095292946309924	0.577178850276141	turquoise	turquoise
26	1110012L19Rik	-0.135546726966036	3.91807491666894	0.218846226003385	0.639920445901782	0.920503613430238	brown	BrRePi
27	1110015O18Rik	-0.498900383303521	1.59900493241945	1.6584129075683	0.19781774618656	0.703493487587053	grey	grey
28	1110017D15Rik	-0.379949262791413	1.70331157829632	1.13152747000896	0.287449761185937	0.774032659604803	grey	grey
29	1110019D14Rik	-1.0465370261131	0.627814446874447	8.48799346546236	0.00357497870263113	0.173418197657811	grey	grey
30	1110020A21Rik	-0.107978257406587	0.579316328881857	0.0870416174133732	0.767972365185154	0.954423921708799	blue	blue
31	1110032A03Rik	-0.241119869891599	4.49729780118911	0.941041278154673	0.332010195366563	0.801925625891876	grey	grey
32	1110032F04Rik	-0.796311358209176	1.94979241232335	4.31978588655799	0.0376716620794514	0.425681992732381	turquoise	turquoise
33	1110034G24Rik	-0.144943252170276	3.26251458145437	0.216861451078986	0.641441811774549	0.920693333262322	brown	BrRePi
34	1110037F02Rik	-0.0813550150595855	6.6718124082035	0.294788314165665	0.587168279402308	0.904009119709023	blue	blue
35	1110038B12Rik	0.57924017921819	6.50000057933827	11.9156446639826	0.00055664471067288	0.0691420202741859	red	BrRePi
36	1110038F14Rik	-0.186745957997441	5.24163740950975	1.08755195584511	0.297014253460587	0.780173934594646	blue	blue
37	1110046J04Rik	0.0377195446542026	-1.25434701818577	0.00411547171302118	0.948849242937257	0.991356161877652	turquoise	turquoise
38	1110051M20Rik	-0.198096362595514	6.36519979189941	1.41133370079381	0.234835117468586	0.737898924111715	turquoise	turquoise
39	1110054M08Rik	-0.215670893679564	1.26679551325826	0.368009564933988	0.544091229789601	0.894327799862687	grey	grey
40	1110057K04Rik	-0.35434922017569	5.51300942168678	4.10843859057771	0.0426697393525433	0.45192362352471	grey	grey
41	1110058L19Rik	-0.346075284283358	3.73550946643443	1.19060084317604	0.275208392605772	0.765887704938528	brown	BrRePi
42	1110059E24Rik	-0.28614140307483	4.57686723952134	1.35488956759717	0.244425131518335	0.746062249917471	grey	grey
43	1110059G10Rik	-0.401956787954496	3.54130785314248	1.82943045484976	0.176194832127348	0.688114903996804	grey	grey
44	1110065P20Rik	-0.295250207945317	3.30445214823465	0.867970057723145	0.351517896091795	0.81351742950759	brown	BrRePi
45	1190002F15Rik	-0.187251685106748	4.47896665442917	0.671794133517578	0.412426788955526	0.841385001701813	blue	blue
46	1190002N15Rik	-0.0163148872322548	5.33218572912866	0.00523549828256353	0.942318008466333	0.990112512148249	blue	blue
47	1190005I06Rik	-0.382969430656958	1.78961223205948	0.888271759888438	0.345946074623496	0.809871837210763	turquoise	turquoise
48	1190007I07Rik	-0.23473594635382	3.46597793056064	0.645705768625019	0.421652176310091	0.84341428014324	red	BrRePi
49	1200014J11Rik	-0.0578469919530236	5.7784343102088	0.118941594014113	0.730185263095621	0.946971194496408	blue	blue
50	1300002E11Rik	-0.259639209522882	3.18259519211122	0.734121247667806	0.391550584748804	0.831012623421084	magenta	YeMaBl
51	1300002K09Rik	0.170422207173572	1.14491669928609	0.146131919172644	0.702259585126983	0.938322230869767	grey	grey
52	1300017J02Rik	1.09196560272823	0.349249930318058	3.673701695098	0.0552772886693711	0.496555649484288	grey	grey
53	1500004A13Rik	-0.424059346722731	4.02503458576148	2.6117351408464	0.106075641673396	0.598487164554906	grey	grey
54	1500009C09Rik	-0.347679605029524	5.3332227565563	2.27997048904209	0.131054367330015	0.637870723229388	turquoise	turquoise
55	1500009L16Rik	-0.0549655570690476	3.94946524406781	0.03947283562781	0.842514855009214	0.971851368634505	turquoise	turquoise
56	1500011B03Rik	-0.533567389383772	6.17164021653242	5.60562202129895	0.0179029381933923	0.332367203758817	yellow	YeMaBl
57	1500011K16Rik	-0.326012859969415	3.05310304918322	1.11136410734815	0.291785614020195	0.777146999264963	brown	BrRePi
58	1500012F01Rik	0.360740428888	5.33296127445968	3.31659406152912	0.0685837773735112	0.527776932868428	brown	BrRePi
59	1500015A07Rik	-0.439707987575637	2.26330696836469	1.78930723525115	0.181010592196366	0.690609097681731	magenta	YeMaBl
60	1500015O10Rik	-1.80989741769499	0.976326271870055	8.5777211497548	0.00340301003714813	0.171152615242579	grey	grey
61	1600002H07Rik	-0.201785803796716	4.86924137387353	1.01646967152216	0.313357879124275	0.790452753664802	blue	blue
62	1600002K03Rik	-0.364308671448473	1.7175302058564	0.88384334374847	0.347151174939525	0.810511918451226	grey	grey
63	1600010M07Rik	-0.930805399807366	-3.43819083658738	0.818686883412136	0.365564370163223	0.820130837996307	grey	grey
64	1600012H06Rik	-0.208182772484863	4.92549326256145	1.16421465622273	0.280593169674758	0.769350234208321	grey	grey
65	1600014C10Rik	-0.652849841832754	4.01054391424671	5.39638978659469	0.020178449588269	0.349896145141465	turquoise	turquoise
66	1600014C23Rik	1.91761921147076	-2.24899972827207	7.93922006739387	0.00483746796676163	0.194877456469345	grey	grey
67	1600016N20Rik	1.05643340179842	2.81943077875992	5.4288840096683	0.0198063324789591	0.346209624013873	blue	blue
68	1600020E01Rik	0.172581928614305	3.3172797426546	0.286558777270617	0.592434233193429	0.905512688451132	yellow	YeMaBl
69	1600023N17Rik	-0.5796698673084	-0.339438560717106	1.99442632381511	0.157878836775276	0.672198410644622	turquoise	turquoise
70	1600029I14Rik	-1.98519120429951	-3.01721553690151	4.2802332021913	0.0385580577543247	0.431142100109016	grey	grey
71	1600029O15Rik	-0.252693855978145	3.04841260140737	0.656160078119491	0.417918862251313	0.84218836007475	grey	grey
72	1700001C02Rik	-2.28409389643416	-2.72511003784597	8.6192294792156	0.00332632523007488	0.170432588975962	turquoise	turquoise
73	1700001C19Rik	0.764044141807883	-1.47447335574972	1.69773292720802	0.192584727856905	0.701296589812059	grey	grey
74	1700001G11Rik	-0.91364672724772	-1.44337610435193	3.53986633862629	0.059910288789063	0.510015106430673	grey	grey
75	1700001G17Rik	-0.430804370982797	0.912621068023012	1.4020589277421	0.236379143050019	0.740297607977045	blue	blue
76	1700001J03Rik	0.844410510189968	-2.94548977786544	1.10254212865385	0.293708889484538	0.777759777152546	grey	grey
77	1700001K19Rik	0.0616860821631537	-0.334107309717625	0.0167815902159809	0.896927387544557	0.984180612905537	turquoise	turquoise
78	1700001K23Rik	-0.0870975181203446	-2.90224898370494	0.0123562227121026	0.911490622054664	0.985386248636058	grey	grey
79	1700001L05Rik	0.10268027846905	0.139415597677609	0.0574649430550886	0.81054851830361	0.96371981058075	turquoise	turquoise
80	1700001L19Rik	-0.604235153947543	-0.424757656690376	1.61031744644048	0.204447184660495	0.709612337531394	turquoise	turquoise
81	1700001O22Rik	0.064795664391833	2.22796142536869	0.0345495598373633	0.852542694380362	0.973602427188505	blue	blue
82	1700001P01Rik	-0.303816713796825	-2.12708082943082	0.235503597618111	0.627472684226145	0.917521427949266	grey	grey
83	1700003D09Rik	0.573451295047162	-3.20219065884671	0.481503627856444	0.487742023283773	0.870064322210157	black	YeMaBl
84	1700003E16Rik	-0.796083370272266	1.52645937177233	3.51894997406092	0.0606708736209991	0.512096978994676	turquoise	turquoise
85	1700003F12Rik	0.0907676405985837	-1.07213841248459	0.0335921886698394	0.854576977235557	0.973939152301422	grey	grey
86	1700003G18Rik	1.14651559884428	-2.90569139339139	1.85178039920662	0.173576465305966	0.684754909629546	grey	grey
87	1700003M02Rik	-1.38650975121021	0.204519137116637	6.88670435929379	0.00868392262354126	0.248023742446043	grey	grey
88	1700003M07Rik	-0.25078687252381	1.58743083455675	0.519297294177025	0.471141590289443	0.865000365451577	turquoise	turquoise
89	1700007G11Rik	-1.38155856086676	-1.67873003221718	4.11826687270556	0.0424225172849731	0.45192362352471	turquoise	turquoise
90	1700007J10Rik	1.13947675287493	-0.436649032383954	3.75285402000388	0.0527174255065947	0.485865603488548	black	YeMaBl
91	1700007K09Rik	1.12502941671479	-3.32487922700197	1.05241774601384	0.304950914664078	0.785665492902612	grey	grey
92	1700007K13Rik	-0.826988208386191	-0.0564883654112893	3.20653841814021	0.0733445015450488	0.534923561233836	grey	grey
93	1700007L15Rik	-0.0374219316217602	-0.211017130877735	0.00834294325747331	0.927222663070343	0.988024080538003	blue	blue
94	1700008J07Rik	-0.296650699628651	3.90709835317899	1.22987425191266	0.267431494472035	0.760195350791174	blue	blue
95	1700008O03Rik	-0.00426880165105388	0.308828396225813	0.000123699997175652	0.991126070936826	0.998909374958024	turquoise	turquoise
96	1700009P17Rik	-1.08274588920765	2.27738489626363	4.04372634831599	0.0443358223470048	0.461836177383412	grey	grey
97	1700010I14Rik	-0.176680040162512	1.25451585770467	0.190924361876169	0.662148390206586	0.929607581388516	grey	grey
98	1700011H14Rik	0.457654624521532	-3.03587911349019	0.251264740669727	0.616185939286872	0.913993879877961	grey	grey
99	1700012B09Rik	-1.66524546934506	-1.48260505852783	5.60340212736974	0.0179256352260913	0.332367203758817	grey	grey
100	1700012D01Rik	-0.301700465364713	-1.75835801280231	0.204640497056481	0.651000958488592	0.924188389934443	turquoise	turquoise
101	1700012D14Rik	-0.403289459130753	0.0589292344790673	1.07943603864409	0.298823752246803	0.78164662123918	grey	grey
102	1700013F07Rik	-1.36801412937116	-1.14132713753313	6.36762135031472	0.0116221278959562	0.27826270911482	turquoise	turquoise
103	1700015E13Rik	1.07017652548915	-3.11329462443934	0.355154629359841	0.551209623333795	0.896733591065112	yellow	YeMaBl
104	1700016H13Rik	0.0621713519071415	-2.78915887157007	0.00913501020458352	0.923856336467393	0.987068193191671	grey	grey
105	1700016K19Rik	-1.6708518187332	0.442370861918072	5.34105805181233	0.0208288273480123	0.3524313545938	turquoise	turquoise
106	1700016L04Rik	-1.13369034598652	-2.90498402244233	1.99417825992395	0.157904690366863	0.672198410644622	grey	grey
107	1700017B05Rik	0.212131197463256	4.99970487217823	0.770642448314797	0.380018379157254	0.823953104364723	blue	blue
108	1700018A04Rik	0.234645108073511	-1.65253954428903	0.16896645015853	0.68103199423255	0.933316435606197	grey	grey
109	1700018L02Rik	-0.0154254815886931	-0.0498820110351597	0.00133338925643756	0.970871237677217	0.995749321616669	grey	grey
110	1700019B03Rik	-0.311491614924184	-2.78338827858001	0.174421434075232	0.676211865999746	0.931863410726422	turquoise	turquoise
111	1700019D03Rik	0.412881114228101	-0.931784134498091	0.505031707111528	0.477297537905891	0.868107870445155	turquoise	turquoise
112	1700019G17Rik	-0.0684131936007419	2.67355123984906	0.0450829946130511	0.831851492355681	0.969921566538455	grey	grey
113	1700019L03Rik	-0.234143580835728	-0.0491279696849147	0.36151759932592	0.547664605409132	0.896325080534884	grey	grey
114	1700020A23Rik	2.00598883879947	-2.68874728058739	4.17926173177593	0.0409215228824208	0.444926584336984	yellow	YeMaBl
115	1700020D05Rik	0.586852215397861	-1.30169800531732	0.647770439955904	0.420910935041185	0.843055911426248	yellow	YeMaBl
116	1700020I14Rik	-0.0310177339522982	5.21898595799424	0.0227754747026276	0.880042408417475	0.980015499113752	grey	grey
117	1700020L24Rik	-0.361893611395552	1.48437182427839	0.689747653758633	0.406250226280987	0.837495924473006	grey	grey
118	1700021F05Rik	-0.275363048562819	4.3307393759065	1.35858029592596	0.243783680282084	0.746062249917471	grey	grey
119	1700021K19Rik	-0.0258603979261985	6.03221149153143	0.0250508876735949	0.874240325856412	0.978148588709134	turquoise	turquoise
120	1700021N21Rik	-0.571990551574491	-2.43138533258878	0.806977185116519	0.36901545865421	0.821743451930211	turquoise	turquoise
121	1700023E05Rik	-0.577816190711134	-2.50263196698439	0.862968248117025	0.352909379444007	0.814972138783653	turquoise	turquoise
122	1700023F06Rik	-0.444881792261148	-0.398041565760105	0.998409981810449	0.317695551829726	0.792708504248496	turquoise	turquoise
123	1700023L04Rik	-0.976635379897123	-1.40051210859304	3.3381217716756	0.0676918377096953	0.525260469043145	grey	grey
124	1700024F13Rik	-0.358144232281234	-0.223032434463974	0.690974794148702	0.405833014891371	0.837091220550877	blue	blue
125	1700024G13Rik	-1.39345966377367	-3.01334802510431	3.12012555112065	0.0773308251194619	0.543190945706681	grey	grey
126	1700024P16Rik	0.117931482470918	-2.13280842830245	0.034708235099143	0.852208360276536	0.97355924448959	turquoise	turquoise
127	1700025F24Rik	0.383422934488672	-1.99347899778637	0.37782463404468	0.538769760808408	0.892220909005545	grey	grey
128	1700025G04Rik	0.0102342223688141	6.76361842840032	0.0038261642664903	0.950677510296743	0.99161648023712	blue	blue
129	1700026D08Rik	-0.728394345357692	-1.47981378044925	1.04653905023251	0.306305523305628	0.786913832624056	grey	grey
130	1700026L06Rik	-0.940837327172481	-0.675475350505461	3.60548046872839	0.0575894254554107	0.502253308386657	grey	grey
131	1700027H10Rik	1.1778996807688	-2.74016164966526	2.55022079180044	0.110278843064297	0.606570474776932	turquoise	turquoise
132	1700028E10Rik	-0.303717845494795	-0.863359082350511	0.501512721388899	0.47883619861274	0.868107870445155	grey	grey
133	1700028J19Rik	-1.1976365285355	-0.933104435999434	5.93784256540502	0.0148191476778638	0.304479630734656	pink	BrRePi
134	1700028K03Rik	1.44760126646433	-0.644280753390888	4.35224413234425	0.0369602131160883	0.423109826841169	yellow	YeMaBl
135	1700028P14Rik	-1.03240475442462	-0.980194744063338	2.80261555536358	0.0941106692889614	0.575314104219902	grey	grey
136	1700029I15Rik	-0.0241384926996253	-0.924186493117713	0.00255578201616924	0.959680326718459	0.993968157179611	yellow	YeMaBl
137	1700029J07Rik	-0.0616517428297473	1.03431011716305	0.0222112518459499	0.881526490221202	0.98011150613143	yellow	YeMaBl
138	1700030C10Rik	-0.686383119441405	-0.85276279752845	1.81397879210081	0.178031672496904	0.689257922611391	turquoise	turquoise
139	1700030J22Rik	-1.01847675731544	2.65985472444353	9.52279885629398	0.00202934843693138	0.137919394961724	turquoise	turquoise
140	1700030K09Rik	-0.256256571640831	4.0367520214876	0.959223956470473	0.327382478867283	0.800176824869363	grey	grey
141	1700034G24Rik	-1.75921659798036	-3.16535304050091	3.51078759962502	0.060970464445003	0.512951323320792	turquoise	turquoise
142	1700034H15Rik	0.0767935789117509	0.0187792459985197	0.0259947805443588	0.871913065380089	0.977429688224527	yellow	YeMaBl
143	1700037C18Rik	-0.536058505157772	1.67070919779224	2.24365491610531	0.134163526811955	0.641666425589489	yellow	YeMaBl
144	1700037H04Rik	-0.0740877341169348	6.83865139980494	0.19715023596571	0.657030993547005	0.927080909655481	red	BrRePi
145	1700040L02Rik	-1.08043159070221	-1.65551347070167	2.4736829654198	0.115766378217539	0.615069843569268	grey	grey
146	1700048M11Rik	0.0686300809178811	-1.39946106504968	0.0163907279575781	0.898128177018249	0.984598270398235	yellow	YeMaBl
147	1700048O20Rik	-0.117249284716201	2.91956646934272	0.135124326100519	0.71317702680946	0.942367536613384	turquoise	turquoise
148	1700049G17Rik	-0.280704875401509	2.91201836629349	0.803236958044935	0.37012733105103	0.821743451930211	magenta	YeMaBl
149	1700052K11Rik	-0.577753865491727	3.32350856451815	4.20739945909119	0.0402479954905975	0.441537160331563	grey	grey
150	1700052N19Rik	0.182197308824925	4.79548474341917	0.801693101500562	0.370587641646715	0.821743451930211	blue	blue
151	1700056E22Rik	0.596272469998455	0.614233441648109	2.16818338530191	0.140892583567668	0.650007119121735	blue	blue
152	1700060C20Rik	1.7136756325275	-3.13597822085602	2.96855685180377	0.0848975594708261	0.559477646737807	grey	grey
153	1700061G19Rik	0.554917479062561	-1.55900735422802	0.956129230851163	0.328164045887142	0.800681204816306	yellow	YeMaBl
154	1700063D05Rik	0.288576770920277	-1.20647480934783	0.316112519260604	0.573953298294205	0.900702362062766	blue	blue
155	1700065D16Rik	-0.0743460213338284	-1.31177909507066	0.0249488266365057	0.874494641373386	0.978317012824648	grey	grey
156	1700065J18Rik	-0.289403460817081	-2.6875880552666	0.156215592317993	0.692664902438744	0.935564505841868	turquoise	turquoise
157	1700066B17Rik	1.30310880034706	-2.73446472226683	2.46190955241392	0.116636908913604	0.616651125240734	grey	grey
158	1700066M21Rik	-0.631988595697523	3.03457787411212	3.78174138950269	0.0518147090356739	0.48272271800092	turquoise	turquoise
159	1700067K01Rik	-0.408013768119212	-0.67547759836962	0.717769673812287	0.396876472430456	0.834364368275454	grey	grey
160	1700071M16Rik	-0.142963313576317	-2.89198790263759	0.0320085048205963	0.858008992256094	0.974332274619105	turquoise	turquoise
161	1700084C01Rik	-1.18390657897414	1.13568486889739	8.62730377227447	0.00331161361049133	0.170432588975962	turquoise	turquoise
162	1700084E18Rik	0.194390229458069	0.386403035819012	0.27857660599293	0.597635680714619	0.906948922372643	red	BrRePi
163	1700086L19Rik	-0.677915469003168	0.112477458708412	2.50494162196408	0.113489690325268	0.6106621943236	turquoise	turquoise
164	1700086O06Rik	0.0579067810677279	2.56091107626515	0.030180437118317	0.862081450015489	0.975519112030395	grey	grey
165	1700088E04Rik	-0.283844083062817	0.492030907062431	0.535501573500062	0.464303022900719	0.862588611282506	grey	grey
166	1700092M07Rik	0.108749744739356	-0.29086780079676	0.0482853620386114	0.82607419196788	0.967865688974228	black	YeMaBl
167	1700093K21Rik	3.16195527904316	-2.34731644823993	10.0001186564096	0.00156530139899555	0.120491463558362	yellow	YeMaBl
168	1700094D03Rik	-0.164688516731062	2.71928945768133	0.235765755302645	0.627281176783407	0.917475662314072	yellow	YeMaBl
169	1700096J18Rik	0.376069526925443	-3.04734967872446	0.146210811117663	0.702183065847249	0.938322230869767	grey	grey
170	1700096K18Rik	-0.163822392379028	2.63980380469798	0.272807140259738	0.601454904790673	0.907833163403556	brown	BrRePi
171	1700097N02Rik	-1.1381367827204	-2.8781299559526	0.792367792026603	0.373385116164936	0.821743451930211	turquoise	turquoise
172	1700101E01Rik	-0.673285693034734	-1.23643711310276	2.16221186545263	0.141440961409559	0.65032697792236	grey	grey
173	1700101I11Rik	0.02400218930133	-2.23970249599028	0.00115339093828126	0.972907763993197	0.996391520749797	turquoise	turquoise
174	1700102H20Rik	-0.229183298478957	-0.18898680960445	0.355165836971675	0.551203341464209	0.896733591065112	grey	grey
175	1700102P08Rik	-0.572406058788418	0.0835800577875082	1.98169301046468	0.159212165212125	0.672447877593509	turquoise	turquoise
176	1700105P06Rik	-0.120474533498806	-2.16614964833169	0.0364189811555446	0.848652846749365	0.97317543362087	grey	grey
177	1700106J16Rik	-0.393405452786948	-1.74255264398985	0.332282307113632	0.564318263398568	0.899627411310942	blue	blue
178	1700108F19Rik	-0.618251486399764	-3.41339002181526	0.465670032279509	0.494985929648925	0.871998781955083	grey	grey
179	1700109G14Rik	1.1077574297684	-2.66779590808073	2.16648455026854	0.14104834782099	0.650105687253591	grey	grey
180	1700109H08Rik	1.55156320068846	-1.11040226677753	6.14224527696538	0.0131989615233686	0.29266993494059	yellow	YeMaBl
181	1700109K24Rik	1.39989839660585	0.439179864243459	4.50854889337055	0.0337258416178583	0.415910425355823	yellow	YeMaBl
182	1700110C19Rik	0.554384476783337	-1.37464801556784	0.547700617918895	0.45925874537228	0.860106509318371	grey	grey
183	1700113A16Rik	0.0200588356531996	3.11530624030588	0.0046345094578546	0.945724154877582	0.990377724445247	turquoise	turquoise
184	1700113H08Rik	0.383271076698899	-1.6676728400133	0.518283727421509	0.471574714597059	0.865063663071536	blue	blue
185	1700120C14Rik	0.539523806183727	-1.37671131286387	1.00421442157531	0.316292885567168	0.791988111142226	grey	grey
186	1700120K04Rik	-0.281787502364921	0.00977199506452949	0.427415711947887	0.51325975115305	0.87962860665887	blue	blue
187	1700123M08Rik	-0.143679508700061	-0.042719692323361	0.123016137214476	0.725785992002931	0.945944922486492	turquoise	turquoise
188	1700123O20Rik	-0.267815417383937	5.49749721641967	2.06699643110821	0.150517698396891	0.664048916133208	red	BrRePi
189	1700124L16Rik	0.524922207772512	0.0262163924985332	1.84000545725049	0.174950307626393	0.686568990867004	turquoise	turquoise
190	1700125G02Rik	-0.184890246858285	-3.28849009391775	0.0351880990997469	0.851202054986393	0.97317543362087	grey	grey
191	1700125G22Rik	0.621454677305783	-2.77182485506383	0.503483983204468	0.477973277251495	0.868107870445155	grey	grey
192	1700125H20Rik	0.290233795302033	-1.30072110582935	0.372333954847669	0.541734803348689	0.893943594804792	turquoise	turquoise
193	1810009A15Rik	0.708636705947802	-1.53816641007712	1.38487462694379	0.239272563014475	0.743203717856226	grey	grey
194	1810010D01Rik	2.12722829133724	-2.42478182870602	5.89225088107268	0.0152076502747645	0.306925909368312	yellow	YeMaBl
195	1810010H24Rik	0.205466252469084	1.39299135940196	0.335545181998404	0.562411984137305	0.899365168019204	turquoise	turquoise
196	1810011H11Rik	-0.464995467605315	-1.82837496285405	0.643769952322188	0.422348930784497	0.84341428014324	grey	grey
197	1810011O10Rik	0.216782681538938	2.93818885231687	0.432154499072605	0.5109336576958	0.879230971709993	grey	grey
198	1810012K16Rik	-1.35121195687066	-3.20506920353419	1.68356156179711	0.194451876159428	0.701398703204885	yellow	YeMaBl
199	1810013L24Rik	-0.189422130512556	5.8465260421122	1.26685166951741	0.260358136481651	0.755810909714278	blue	blue
200	1810014B01Rik	-0.389392308597633	2.2476683999889	1.34595479977221	0.24598655100258	0.747431718542602	blue	blue
201	1810019D21Rik	0.409004320106009	-0.528936399616858	0.125996491168401	0.722619674347969	0.945516097531602	grey	grey
202	1810020O05Rik	-0.733808475568728	-2.51511371426741	1.14559274887717	0.284473645677045	0.77235136521292	turquoise	turquoise
203	1810021B22Rik	-0.169953282203923	0.190993798257299	0.162635011360651	0.686742022396398	0.934270013210367	grey	grey
204	1810022K09Rik	-0.216653942932161	3.94616172362854	0.437933701666854	0.508121459288444	0.878073297480326	grey	grey
205	1810024B03Rik	0.206551096333563	-1.96951472215101	0.149818047302893	0.698709299465265	0.937331960825655	grey	grey
206	1810026B05Rik	0.735689231748047	4.53299796597074	7.64604077742099	0.00568970594549269	0.212040339035315	grey	grey
207	1810026J23Rik	-0.126193377382125	6.77534398221525	0.54779188653112	0.459221334294625	0.860106509318371	brown	BrRePi
208	1810030O07Rik	-0.152577102138925	4.96230717066462	0.611033362773275	0.434398995906783	0.848625274142301	grey	grey
209	1810032O08Rik	0.861125072170248	3.30150045905975	5.59507499345554	0.0180110400457488	0.332367203758817	pink	BrRePi
210	1810034E14Rik	-0.337231653674616	-1.29362472982773	0.246807678692862	0.619331913244051	0.91489886754374	grey	grey
211	1810037I17Rik	-0.0455712468084362	5.0293333462525	0.0460472265890246	0.830089973446238	0.969121000757316	grey	grey
212	1810041L15Rik	-0.415359312188659	5.82362060085808	5.21825461952625	0.022350973468227	0.356138543231341	grey	grey
213	1810043G02Rik	0.114924415028843	4.76976088547793	0.312507251049851	0.576145695900975	0.901107305572678	turquoise	turquoise
214	1810043H04Rik	-0.162206353033835	3.78051447280736	0.294199508766742	0.587541869378615	0.904009119709023	brown	BrRePi
215	1810044D09Rik	0.420188255615366	2.10648688284622	1.50269073608846	0.220257811962105	0.721984066084205	red	BrRePi
216	1810055G02Rik	0.0112260922938197	5.77654138895334	0.00362892461468478	0.951964045150012	0.991891362752898	grey	grey
217	1810058I24Rik	-0.0669381809806578	6.46946339297664	0.104719952011745	0.746237387528347	0.949782876568502	blue	blue
218	1810062G17Rik	1.39841134754431	-1.56800678625216	6.14700315955693	0.013163497494582	0.29266993494059	grey	grey
219	1810062O18Rik	-0.575509993220317	-1.47941148908328	1.12989533848903	0.287797664472554	0.774068988932735	grey	grey
220	2010002M12Rik	-0.452007221724053	-2.46589035134475	0.292125670762577	0.588861559615446	0.904037541585162	turquoise	turquoise
221	2010012O05Rik	-0.237668488616961	3.57588880757101	0.732723594965391	0.392001787428329	0.831111010939792	turquoise	turquoise
222	2010015L04Rik	0.229223390131007	2.30122232140638	0.418299530604612	0.517786767229729	0.882051860501692	grey	grey
223	2010107E04Rik	-0.146702490654778	5.94552522122053	0.547629214051745	0.459288017238642	0.860106509318371	brown	BrRePi
224	2010107G12Rik	0.945823040785428	-0.0269280311212877	4.38148415662465	0.0363313491629415	0.422032991530158	yellow	YeMaBl
225	2010107G23Rik	-0.415325874215981	4.91846984755963	2.61421289818893	0.105910064198945	0.598487164554906	yellow	YeMaBl
226	2010109A12Rik	0.146870997594032	-2.22824471911668	0.043020718556388	0.835686265356028	0.97032164908841	grey	grey
227	2010111I01Rik	0.0719842578234551	3.61526736390751	0.0659244602215097	0.79736591067632	0.959593820340339	grey	grey
228	2010204K13Rik	-0.00764061406329764	3.32035048897268	0.000645178702566529	0.979735617456051	0.997886107836244	blue	blue
229	2010300C02Rik	0.0186483769070468	1.22680302375392	0.00272161793329873	0.95839393158056	0.993649962248279	turquoise	turquoise
230	2010308F09Rik	-0.491195429144118	-2.63656602229787	0.403941936561911	0.525060466418723	0.885197355214267	grey	grey
231	2010320M18Rik	-0.322773029832092	3.87408482441211	1.25094041845723	0.263372938450165	0.757021021520023	brown	BrRePi
232	2200002D01Rik	0.071435468047428	-1.00820415824182	0.0186504185408634	0.891373429640278	0.98245218824832	grey	grey
233	2210013O21Rik	-0.0573463306794151	4.65147944384472	0.0671166017258107	0.795582218820247	0.959144563218881	grey	grey
234	2210015D19Rik	-0.391979979703993	3.35557324092997	1.64777770636176	0.199261667202822	0.704887221597783	brown	BrRePi
235	2210016F16Rik	-0.306053701958613	5.18988996674125	2.30037462403213	0.129342799541979	0.636465948766591	blue	blue
236	2210016L21Rik	-0.311797908642517	5.79534211086342	3.35583166772216	0.066967375696294	0.523267138181075	turquoise	turquoise
237	2210018M11Rik	0.0188114097142351	6.77791853391163	0.0129430322373647	0.909422143699106	0.985386248636058	blue	blue
238	2210404O09Rik	-0.201122808264534	1.45541511478324	0.279397767818915	0.597096212907344	0.906948922372643	grey	grey
239	2210408F21Rik	-0.275786901907917	-3.28464763304559	0.0668525139829903	0.795975882793674	0.959337001932159	turquoise	turquoise
240	2210408I21Rik	0.337954198546523	3.46671704006945	1.36644638371463	0.242423383708949	0.745571881140397	turquoise	turquoise
241	2210416O15Rik	0.218416233185255	-0.612286102851505	0.243541617142727	0.621659792780545	0.915295794040033	yellow	YeMaBl
242	2300009A05Rik	-0.350488913383794	3.62278904544156	1.50985883960801	0.219160627458344	0.720819302114348	grey	grey
243	2310001H17Rik	-0.71511362763068	-2.73611867095616	0.830470044733651	0.362136645889095	0.819970891889692	grey	grey
244	2310002D06Rik	-0.374002376485367	-0.999052513250841	0.488980152378831	0.48438258811324	0.869077176350599	grey	grey
245	2310002F09Rik	-0.538496727074425	-2.60684298620258	0.62223009664539	0.430219773436533	0.847453027730499	turquoise	turquoise
246	2310002J15Rik	0.795840675295463	-3.25447413346403	0.793452642970179	0.373058159716	0.821743451930211	grey	grey
247	2310003H01Rik	-0.122461273989011	6.18357616309719	0.548420582329159	0.458963762370571	0.860106509318371	yellow	YeMaBl
248	2310007B03Rik	-0.856848152920307	-1.28093466635704	1.29991013101228	0.254229639858968	0.753633913420293	grey	grey
249	2310009A05Rik	-0.417780423163533	3.48909530865786	2.15541232283782	0.142068301138843	0.650748718817719	blue	blue
250	2310009B15Rik	0.0648771966408081	3.36432702297436	0.0451503782014848	0.831727755615497	0.969915240474515	red	BrRePi
251	2310010J17Rik	-0.0917373933647672	0.341183806700888	0.054251531281714	0.815823853015322	0.964594471370132	grey	grey
252	2310011J03Rik	-0.37227759538382	5.20046618438777	3.6862844652944	0.0548616999507305	0.494509308626815	red	BrRePi
253	2310014L17Rik	-0.39770387724417	1.04364111803707	0.899451904938151	0.342928718086113	0.807922949880626	yellow	YeMaBl
254	2310015A10Rik	0.00760581932970435	3.15236725406474	0.000515957770382158	0.981877846896625	0.998090851956952	grey	grey
255	2310015B20Rik	0.192580036409792	-2.67201990144714	0.0716682261564845	0.78892315270944	0.959072068219842	grey	grey
256	2310022A10Rik	0.116002247195909	6.06557455730918	0.525431762523683	0.468533798976018	0.863737369913513	blue	blue
257	2310022B05Rik	0.206169333525228	7.18207377098789	1.47652085935218	0.224319660490179	0.726895540094404	grey	grey
258	2310030G06Rik	0.0458873797497927	-0.42405037556176	0.0105596012354341	0.918153515717136	0.98608992475102	turquoise	turquoise
259	2310033P09Rik	-0.236537576161507	5.28815655258853	1.67749927757573	0.195257071340918	0.701398703204885	blue	blue
260	2310034G01Rik	-0.373966660639032	0.201061769535731	0.954817891546778	0.328495968934525	0.800895153405274	brown	BrRePi
261	2310035C23Rik	-0.0513892430987598	5.3487509029871	0.0841675476529761	0.771727160570493	0.954861074813398	turquoise	turquoise
262	2310036O22Rik	-0.206671478272628	7.87190332364664	1.71982561508902	0.189715493673511	0.698534748320432	blue	blue
263	2310039H08Rik	-0.0154246000944673	4.77145034946918	0.00505150471387195	0.943338909879432	0.990112512148249	red	BrRePi
264	2310040G24Rik	-0.882820863020843	-0.0957057944410568	4.23911601429967	0.0395027300367829	0.4370356016755	turquoise	turquoise
265	2310045N01Rik	-0.20563043794309	4.68803464727223	0.936254445833481	0.333242967523571	0.802197143435151	grey	grey
266	2310047M10Rik	-0.14840787522664	4.18780705295971	0.291298773183622	0.589389445564958	0.904326160348405	turquoise	turquoise
267	2310057M21Rik	-0.184316109133361	3.76322464880166	0.459656566228267	0.497784521135976	0.873597446549968	brown	BrRePi
268	2310061I04Rik	-0.00685700686537515	4.9943478541441	0.00109169700126044	0.973642021084024	0.996680687874987	turquoise	turquoise
269	2310061J03Rik	-0.798681257364335	1.21614839006325	4.68209768719509	0.0304785090742835	0.400973067606459	grey	grey
270	2310067B10Rik	0.110183149205959	7.22596648832945	0.467555916806296	0.494113715064021	0.871998781955083	blue	blue
271	2310068J16Rik	-0.502440586914731	0.0159315661396218	1.48996275108027	0.222222239313753	0.724424292939328	blue	blue
272	2310069G16Rik	-0.961259111753774	0.197770988907257	5.26175158208565	0.0217990691783331	0.354909049032155	turquoise	turquoise
273	2410002F23Rik	0.105708791673653	6.53046796008162	0.371714657070649	0.542071113461279	0.893943594804792	turquoise	turquoise
274	2410004B18Rik	-0.217738350501865	4.48924499413489	0.814734795898373	0.366724099156987	0.82071164041915	turquoise	turquoise
275	2410004I01Rik	-1.17360199521053	-0.0933368121364247	8.00915136091193	0.00465415434262714	0.191434540543176	turquoise	turquoise
276	2410004N09Rik	0.367066826633249	3.81336966128239	1.88517285650627	0.169747381740289	0.683074492336589	grey	grey
277	2410004P03Rik	-1.30627620389841	0.35801357300656	5.23184877817289	0.0221769480078052	0.355091054234349	turquoise	turquoise
278	2410006H16Rik	0.658660310922191	5.89757898211794	10.4533155006848	0.00122429508363294	0.105097079535318	brown	BrRePi
279	2410015M20Rik	-0.109113397846475	5.89925711595212	0.357643452943452	0.54981792311856	0.896733591065112	red	BrRePi
280	2410016O06Rik	-0.427810091037952	4.82056028091472	3.79014623727869	0.0515551440319669	0.482064351112833	red	BrRePi
281	2410018L13Rik	0.106944261456658	0.677601867548214	0.0690932607385322	0.792661594376257	0.959072068219842	turquoise	turquoise
282	2410021H03Rik	-0.149877815387917	-2.49807162445219	0.0357184711109291	0.850098060386756	0.97317543362087	yellow	YeMaBl
283	2410076I21Rik	0.174954059908432	-0.571884894516172	0.132863384540223	0.715481463587831	0.943377160785443	grey	grey
284	2410089E03Rik	0.104570925855358	6.10748629924739	0.303631132176952	0.581614931146642	0.902534946513565	black	YeMaBl
285	2410124H12Rik	-0.839662579317261	-2.68815126994084	0.98834250357986	0.320147818783137	0.795204307948541	turquoise	turquoise
286	2410127L17Rik	0.076167153331343	2.15488286059654	0.0479430753684507	0.826681929660922	0.968231796465496	blue	blue
287	2410131K14Rik	-0.106505884575694	5.39531046172526	0.330067861300846	0.565619131615021	0.900218284915944	brown	BrRePi
288	2410137M14Rik	1.86479272935905	-2.78930792155922	3.89176472296006	0.048523412071487	0.476553879077505	yellow	YeMaBl
289	2500004C02Rik	-0.307790906308143	2.45304047446714	0.892258037049632	0.34486613401723	0.809277963839488	magenta	YeMaBl
290	2510002D24Rik	0.146286351991315	3.90660238956728	0.322338873454208	0.570205446360027	0.900505114454374	brown	BrRePi
291	2510003E04Rik	-0.2720273519288	6.25832736935259	2.46267421731533	0.116580150327011	0.61659617572957	turquoise	turquoise
292	2510009E07Rik	-0.279947731257934	6.4480009948564	2.27654852825532	0.131343878858489	0.637870723229388	turquoise	turquoise
293	2510039O18Rik	-0.182414624655642	5.99029352588284	0.718022531993882	0.396793321498127	0.834364368275454	brown	BrRePi
294	2510049J12Rik	-0.490639375922329	-1.3120128387615	0.888224469920705	0.34595891362675	0.809871837210763	turquoise	turquoise
295	2610001J05Rik	-0.0812339271667467	4.99438459859868	0.147957901473806	0.700494549208927	0.938076626142584	brown	BrRePi
296	2610002J02Rik	-0.0175765854022461	6.01809191690267	0.0113023288668137	0.915334484341985	0.985406904284196	yellow	YeMaBl
297	2610002M06Rik	-0.132285212759362	4.71713987624506	0.357619813827906	0.549831110683273	0.896733591065112	turquoise	turquoise
298	2610005L07Rik	0.595319476803992	1.35436575421371	1.47289482117712	0.224889510981114	0.726987231193374	yellow	YeMaBl
299	2610008E11Rik	-0.365168784718612	5.69142767372441	3.27686790243962	0.0702628995329395	0.531566763445769	magenta	YeMaBl
300	2610015P09Rik	-0.287595650515904	3.14373824685585	0.833986623108748	0.361122282737707	0.81971994071797	blue	blue
301	2610018G03Rik	0.411175042232025	2.02219761203653	0.846585551209749	0.357520066746422	0.816598248455245	green	green
302	2610020C07Rik	0.558134835989107	1.3719590734593	1.34627827444747	0.245929809147335	0.747431718542602	magenta	YeMaBl
303	2610020H08Rik	0.275388288765507	3.00724077415422	0.590514209159948	0.442220346090962	0.852315128071872	pink	BrRePi
304	2610027K06Rik	0.335464577756746	-2.90833898441091	0.214527713750604	0.643241539381381	0.92146042928599	yellow	YeMaBl
305	2610028E06Rik	-0.284758580053945	-0.488156817767747	0.388855167702296	0.532901788772871	0.890378527124865	grey	grey
306	2610034B18Rik	-0.0613163667559371	4.54473449427802	0.0744035315981257	0.785029939170065	0.957444021281062	blue	blue
307	2610034M16Rik	0.319997446957755	2.78997739691064	0.819129349021193	0.365434846724025	0.820030601808269	grey	grey
308	2610035D17Rik	0.137870199485539	4.6560394508121	0.248507199849286	0.618128170783235	0.914613255857948	grey	grey
309	2610035F20Rik	-0.155665250641774	3.28503318315576	0.196791378156969	0.657323314481784	0.927167399808263	blue	blue
310	2610044O15Rik8	-0.360721034004399	2.46204023864073	1.22172121444001	0.269023127319344	0.762208950324514	magenta	YeMaBl
311	2610100L16Rik	-0.176113121349622	4.13997182372934	0.372136262854395	0.541842118404984	0.893943594804792	grey	grey
312	2610203C20Rik	-0.300441619396901	6.29116099043945	1.8630267470627	0.172275876342169	0.684096698596803	magenta	YeMaBl
313	2610203C22Rik	-0.394955927633078	-1.5959067458502	0.547301793179885	0.459422280573605	0.860190443335026	grey	grey
314	2610206C17Rik	-0.158147049981397	-0.795467606911513	0.140126679166946	0.708155108539204	0.940501178837677	grey	grey
315	2610207O16Rik	0.234790409501181	1.72942361121125	0.220457901829125	0.638691241453633	0.920503613430238	black	YeMaBl
316	2610301B20Rik	-0.293611302400908	4.58944625031077	1.37159143801873	0.241538640755848	0.744131445665707	brown	BrRePi
317	2610305D13Rik	-1.02600977163598	-0.991670208189392	4.34570329464218	0.0371024403349977	0.423334454928756	magenta	YeMaBl
318	2610306M01Rik	-0.295167754933366	3.23980611608224	1.02415801836789	0.311534741854442	0.790452753664802	red	BrRePi
319	2610307P16Rik	1.08183354468799	4.02236479755205	12.2595881412904	0.000462873658474496	0.0634774143016332	blue	blue
320	2610316D01Rik	0.0863195169156954	2.98095194339247	0.0740021477319921	0.785596370400528	0.957810684792316	grey	grey
321	2610318N02Rik	0.271849690849878	4.50798444931125	0.895728188664307	0.343929729128815	0.808700966412743	blue	blue
322	2610507B11Rik	0.0581589477201003	7.86043166804156	0.12365778022498	0.725100700992103	0.9457770415742	blue	blue
323	2610507I01Rik	-0.231611007862486	4.42002715940178	1.02110671825427	0.312256636252408	0.790452753664802	grey	grey
324	2610524H06Rik	-0.159695293205051	4.43112980030932	0.45790471920055	0.498604836839144	0.873597446549968	grey	grey
325	2610528A11Rik	0.00518412378358934	-2.83035132237105	0.000112438512095636	0.991539627830797	0.998927836679525	turquoise	turquoise
326	2610528J11Rik	-0.232211203195829	-2.15750552171115	0.0876123740904955	0.767234758905176	0.954227498066394	grey	grey
327	2700029M09Rik	-0.199309267088994	5.14046039153199	0.974192521324769	0.323636797272582	0.79743877872362	brown	BrRePi
328	2700038G22Rik	-0.00525009453530637	2.55523021526653	0.000130737879370457	0.990877133564673	0.998909374958024	black	YeMaBl
329	2700046A07Rik	-1.12874997360957	1.8100875522287	2.99808756518968	0.0833628659590252	0.557429669765162	grey	grey
330	2700046G09Rik	-0.274861969568449	1.79793821343783	0.605482257037645	0.436493908664315	0.849769030170132	grey	grey
331	2700049A03Rik	-0.0430465934228877	5.38583584583616	0.0524880874759299	0.818789026569557	0.965291871561929	blue	blue
332	2700054A10Rik	0.0297793481795109	3.6107707648894	0.0115303634340571	0.914487893403434	0.985386248636058	grey	grey
333	2700060E02Rik	-0.0863727243329758	6.91694868124874	0.221905635433583	0.637591740213076	0.920503613430238	red	BrRePi
334	2700062C07Rik	-0.411258456513371	3.65915481804118	2.30040284292984	0.12934044976617	0.636465948766591	grey	grey
335	2700069I18Rik	0.19063501920245	1.99626191085199	0.120015460197012	0.729017722316135	0.946800286584881	blue	blue
336	2700081O15Rik	-0.247002172035066	8.56918034692998	2.02478549614391	0.154750773125298	0.667708862147998	grey	grey
337	2700089E24Rik	-0.407836167047828	5.7344064215975	4.15977299465869	0.0413949515118985	0.447485083506037	grey	grey
338	2700094K13Rik	0.145874268125492	7.61335341432985	0.761970610688855	0.382712527828451	0.824700827185127	yellow	YeMaBl
339	2700097O09Rik	-0.0201940971843601	3.16455485226029	0.00420383743294961	0.948303776370298	0.991356161877652	grey	grey
340	2700099C18Rik	0.326853570910488	3.002717487162	1.05114549276739	0.305243417047657	0.785801706062707	blue	blue
341	2810001G20Rik	-0.140139510938716	3.83587888682321	0.255863280232052	0.612976488092694	0.911726027785051	brown	BrRePi
342	2810002D19Rik	-0.468334509908909	3.11959359476158	2.42951697298458	0.119069583124262	0.620952999901181	grey	grey
343	2810004N23Rik	-0.162914994694612	5.54400155769648	0.826062844770371	0.363413474774223	0.819970891889692	blue	blue
344	2810006K23Rik	-0.518141339952868	4.43166936445831	4.88986361816905	0.0270148201223061	0.382177356479912	blue	blue
345	2810008D09Rik	-0.246784583074759	3.80989873865812	0.534637232786525	0.464663768618254	0.862601283797086	yellow	YeMaBl
346	2810013P06Rik	-0.601564968424079	4.29124109649848	5.35862463030107	0.0206200297142794	0.3524313545938	grey	grey
347	2810021J22Rik	-0.139441721810375	4.32277846833793	0.339946908246254	0.55985986908417	0.898889116361719	grey	grey
348	2810025M15Rik	0.148809065211994	6.00627885730414	0.630540831789638	0.427157002648977	0.845411793745341	blue	blue
349	2810029C07Rik	-0.109268188727131	3.41970625115105	0.144624120450898	0.70372660919144	0.938801337416592	turquoise	turquoise
350	2810032G03Rik	-0.556243837839671	1.34698243161686	1.91450770840183	0.166463393666693	0.678827817723396	turquoise	turquoise
351	2810047C21Rik1	-0.947728742627118	-2.91840984114075	1.1721135419859	0.278967389788886	0.767623559605529	grey	grey
352	2810049E08Rik	1.19587721559997	0.630953923967713	9.74687306881287	0.00179628006790785	0.130618119218569	yellow	YeMaBl
353	2810055G20Rik	0.606125649406767	1.47275022961517	2.18531460674521	0.139332590861575	0.648115974233221	black	YeMaBl
354	2810403A07Rik	0.22002919854786	6.86595947656435	1.28180586321286	0.25756353543924	0.753900923590189	black	YeMaBl
355	2810403D21Rik	-0.383515690485523	-0.652846143530995	0.701017067837394	0.402442155623772	0.836334389500939	grey	grey
356	2810405F15Rik	0.361320705474479	1.13145741548897	0.371444487878737	0.542217949447527	0.893943594804792	yellow	YeMaBl
357	2810408A11Rik	0.401960409191653	4.420802796574	2.46723297473805	0.11624240097879	0.616002070603826	pink	BrRePi
358	2810408I11Rik	-0.14668848982886	1.63266553352524	0.170148709909411	0.679979678300431	0.933200536152495	blue	blue
359	2810408M09Rik	-0.144081198721363	4.65807187921823	0.398332632258278	0.527951613613385	0.8875079585048	red	BrRePi
360	2810410L24Rik	-0.285900918732163	3.90441604243274	1.07016766582787	0.300907577139646	0.782603187273932	blue	blue
361	2810417H13Rik	0.0160062652597731	6.80749423267226	0.0106921400244691	0.917643286234204	0.985826190610405	blue	blue
362	2810428I15Rik	-0.37873790579657	5.66074503523519	3.06162914244395	0.0801612605614188	0.548673816238371	brown	BrRePi
363	2810429I04Rik	0.264989377596732	1.3372117368023	0.442070429753408	0.50612483625253	0.877320771948574	blue	blue
364	2810433D01Rik	-0.0720968516244816	-2.22680071757691	0.0118487383859129	0.91331994989265	0.985386248636058	green	green
365	2810442I21Rik	-0.353958972491192	2.25701555465319	0.974976096821357	0.32344228234832	0.797347716340858	blue	blue
366	2810442N19Rik	0.348704654873939	-1.41194427786776	0.147710358692738	0.700733094718208	0.938076626142584	grey	grey
367	2810454H06Rik	-0.564579534260356	1.41011325096275	2.59041479138137	0.107512176790781	0.59954186891706	grey	grey
368	2810459M11Rik	-2.74301639007439	1.35844203254981	18.3130449205593	1.87419397900317e-05	0.00614585689594719	grey	grey
369	2810468N07Rik	0.34183397810287	2.55418229207895	0.911945272685747	0.339598806962133	0.806212921153377	turquoise	turquoise
370	2810474O19Rik	-0.356531389288487	4.73010544968102	2.60188969255229	0.106736380025154	0.598487164554906	grey	grey
371	2900005J15Rik	0.0230371390262357	-1.81829497556749	0.00103107575873729	0.974384034888262	0.996693532723684	turquoise	turquoise
372	2900008C10Rik	-0.540451100179117	1.7102889960517	2.10648929727811	0.14667547621391	0.657266286735262	turquoise	turquoise
373	2900009J06Rik	-1.45385913073992	-0.551486109283766	13.2637549165551	0.000270587114098055	0.042465879149863	turquoise	turquoise
374	2900011O08Rik	-0.473135271701485	6.30472140764944	4.7326627354347	0.0295950340530048	0.394847489105934	turquoise	turquoise
375	2900026A02Rik	0.610568580036117	5.54430853140528	8.37044752273003	0.00381371695104846	0.176737584353226	grey	grey
376	2900041M22Rik	-0.538844752826331	-1.79765431537557	0.586657831124844	0.443714432596306	0.853589327331812	grey	grey
377	2900052N01Rik	0.0164084025517395	0.476852695668503	0.00152207829342998	0.968879368780607	0.995222787277712	turquoise	turquoise
378	2900055J20Rik	0.0322626741321027	-2.55094716240675	0.00211428531275715	0.963325108099451	0.994606644675177	turquoise	turquoise
379	2900056M20Rik	-0.339296489900645	3.19700956879578	1.28979257520648	0.256086179920255	0.753900923590189	turquoise	turquoise
380	2900076A07Rik	-0.228104653182319	2.26075262729526	0.446010511964714	0.504235612643351	0.876673043725711	grey	grey
381	2900079G21Rik	-0.541811836068109	2.16454821952544	2.38549097706658	0.122466410637088	0.626725524855019	turquoise	turquoise
382	2900092D14Rik	0.787366860661949	5.22632379585585	6.84334548515026	0.00889720614693293	0.251474992074404	grey	grey
383	2900097C17Rik	0.0482486748683729	5.48996397246177	0.0710623289846457	0.789796264322809	0.959072068219842	turquoise	turquoise
384	3000002C10Rik	-0.0157464514259666	1.84663877763946	0.00182074685871036	0.965964426560209	0.994789664234545	grey	grey
385	3010001F23Rik	-0.228635892216547	1.31227391803316	0.388772133999625	0.532945527275154	0.890378527124865	grey	grey
386	3010026O09Rik	-0.316520306474509	4.06517193305927	1.40132270164816	0.236502232795803	0.74030346554916	grey	grey
387	3100003L05Rik	-2.23203591481755	-2.67741538576312	8.28774209316467	0.00399135865891189	0.178895985308164	grey	grey
388	3110001I22Rik	-0.61108089892136	2.36852519693454	2.69395292152131	0.10072964274135	0.58858275922565	blue	blue
389	3110002H16Rik	-0.0649144341256771	4.88949790931424	0.109586939371233	0.740614890294188	0.948719437044886	grey	grey
390	3110007F17Rik	-0.00215961867891398	0.117672273667857	3.00287841246138e-05	0.99562773212593	0.999454588501084	brown	BrRePi
391	3110009E18Rik	-0.521616773099449	2.29294966559011	2.20096411815258	0.137924449089924	0.647226464590268	red	BrRePi
392	3110021A11Rik	0.126443903632049	-0.529981190523568	0.091014604351479	0.762891237316489	0.95378780655462	grey	grey
393	3110021N24Rik	-0.0266009968472433	2.26449420150779	0.00617267165211044	0.937377552066123	0.989722478843317	brown	BrRePi
394	3110035E14Rik	-0.849444297213044	3.58867112454013	5.17937483171405	0.0228565463094799	0.359866785085506	turquoise	turquoise
395	3110039I08Rik	-0.30321896008965	-0.601013049689206	0.491098475444501	0.483437708516512	0.868968902276243	turquoise	turquoise
396	3110039M20Rik	0.0543253375533205	3.48099212350061	0.0264959865139476	0.870694901371633	0.976999288453962	grey	grey
397	3110040N11Rik	-0.351514382642589	3.34065625323893	1.33914997805874	0.247183926920665	0.749256281619458	brown	BrRePi
398	3110043O21Rik	-0.261227231107354	5.35273077065612	1.63559098635482	0.200931477298232	0.706665058297255	brown	BrRePi
399	3110045C21Rik	-1.12767792355822	0.502558806943149	7.4241851116632	0.0064352962001187	0.218780873328145	blue	blue
400	3110052M02Rik	-0.49214485240832	3.03752474333699	2.49542643746179	0.114177445966217	0.612382533222796	grey	grey
401	3110056K07Rik	-0.456484422399778	2.35696972833505	1.7536341765326	0.185420517276782	0.693644107949862	grey	grey
402	3110057O12Rik	0.635304238368335	2.60788909059641	3.32661889014152	0.06816687333384	0.526455042478399	yellow	YeMaBl
403	3110062M04Rik	-0.307904758994971	3.00340742602175	0.97990069978754	0.322223323013877	0.79634015697469	blue	blue
404	3110070M22Rik	-0.125920847961335	-0.840268791323323	0.0651445908369128	0.798542075603875	0.959857921706638	grey	grey
405	3110082I17Rik	0.0896700450176985	4.7470932965689	0.189733177358562	0.663138784488103	0.929607581388516	blue	blue
406	3110082J24Rik	-0.138347359991145	1.896468021457	0.144944491410684	0.703414171784579	0.938801337416592	blue	blue
407	3110099E03Rik	-0.455013422148893	-1.91499194146656	0.708746315638211	0.399860319125081	0.836334389500939	turquoise	turquoise
408	3200001D21Rik	0.0181759873781525	-0.578075451352194	0.00184171216604589	0.965769152730263	0.994789664234545	yellow	YeMaBl
409	3300002I08Rik	-0.111637510546943	-0.695984447668657	0.064684482921407	0.799239510203335	0.960305658016553	turquoise	turquoise
410	3632451O06Rik	-0.050625960484476	4.44914103962918	0.0373981653070405	0.846656637744297	0.97317543362087	grey	grey
411	3632454L22Rik	-0.986768028564685	-2.10445982691097	2.19545627899304	0.138418215762957	0.647568894206965	turquoise	turquoise
412	3830406C13Rik	-0.354627333288243	3.38524160854863	1.4726167046608	0.224933290061233	0.726987231193374	turquoise	turquoise
413	3830408C21Rik	0.0423704100793659	1.05200748220207	0.0128984684063091	0.90957754089412	0.985386248636058	turquoise	turquoise
414	3930402G23Rik	-0.977425989777429	-1.41112149792025	2.59411152800399	0.107261573727105	0.599257357236189	grey	grey
415	4430402I18Rik	-0.379984922918671	-1.42589094383085	0.567039886864324	0.451437589920807	0.857768254379337	turquoise	turquoise
416	4632415L05Rik	-0.20964523911813	5.17954196870594	1.3270871167773	0.249324084525685	0.750903322902852	grey	grey
417	4632427E13Rik	0.824042356351036	0.0842587783576679	3.39123294730195	0.0655439202402918	0.522182811743578	grey	grey
418	4632428N05Rik	-0.357327289005122	2.33333266464069	0.619174803959291	0.431354099311768	0.847688457115836	turquoise	turquoise
419	4632434I11Rik	-0.223646920201767	3.63127230370949	0.583103147427612	0.445098550322194	0.854519079493612	blue	blue
420	4732416N19Rik	-0.542110928800617	-2.51757799147403	0.475530385340024	0.490453874308543	0.870821714710405	brown	BrRePi
421	4732471J01Rik	0.0673342758698824	-0.0612809116848543	0.0280237779556156	0.867052932992734	0.976597500667937	turquoise	turquoise
422	4732490B19Rik	2.13556682821106	-2.77467724636852	6.05021643840743	0.0139045923894138	0.295907279492256	yellow	YeMaBl
423	4732491K20Rik	0.169022007026281	1.97406010700635	0.244087884479866	0.621269094328028	0.914918812114632	turquoise	turquoise
424	4831440E17Rik	-0.243302854624531	0.0384649479441155	0.336396267474516	0.561916787689195	0.899365168019204	black	YeMaBl
425	4833403I15Rik	0.951157573703469	-0.864353608916723	0.794709243974246	0.372679941314808	0.821743451930211	green	green
426	4833412C05Rik	0.366321321134112	-2.95584327578579	0.252795277026949	0.61511367815617	0.913119408515035	turquoise	turquoise
427	4833417C18Rik	0.179284056856216	-1.0904678884316	0.155335757486139	0.693487591304775	0.935635822032362	grey	grey
428	4833418N02Rik	-0.652920151368954	1.02297317731071	3.0254279190193	0.0819686949731982	0.552642850384727	grey	grey
429	4833419F23Rik	-0.677034927862977	-2.88022968599355	0.572950304093894	0.449088920163233	0.857003270965664	grey	grey
430	4833420G17Rik	-0.0138553482491285	6.38731531107362	0.0072685718462786	0.932057934858724	0.988678284183246	grey	grey
431	4833422C13Rik	0.33254023610992	-1.05056978404211	0.540339215837062	0.462292178414547	0.861726075180186	turquoise	turquoise
432	4833424O15Rik	-1.29111592495979	0.925119554923692	8.9286906980832	0.00280725513794174	0.159491018216664	turquoise	turquoise
433	4833427G06Rik	-1.89011401292006	-2.18926216129814	7.92812858305187	0.00486721117316189	0.194971124886762	grey	grey
434	4833439L19Rik	-0.169330175061351	7.61851491621984	1.10247594135526	0.293723380100547	0.777759777152546	blue	blue
435	4921504A21Rik	-0.779559057239885	-0.250364132525233	3.33173758364451	0.0679550474529889	0.526058053842874	grey	grey
436	4921506M07Rik	-1.79990133095573	-1.60058861493875	5.09691184560597	0.0239684792559132	0.365569475237166	grey	grey
437	4921507L20Rik	0.944692686070674	-0.766629567269231	2.44976725072616	0.117542295801788	0.618335462197527	yellow	YeMaBl
438	4921507P07Rik	-0.230181783581916	0.726882087200298	0.354421462183216	0.551620855823599	0.896733591065112	turquoise	turquoise
439	4921524J17Rik	-0.0213536355138341	3.80506134332134	0.00592939856113173	0.938621486143896	0.98995201303985	grey	grey
440	4921531C22Rik	-0.613469141942746	1.94953097474408	3.24151457999627	0.0717942398364891	0.534700423137578	blue	blue
441	4921536K21Rik	-0.15413002931814	1.85500315538986	0.188169824603865	0.664444241682539	0.929607581388516	blue	blue
442	4930402H24Rik	-0.0745300455228178	6.5898792627899	0.220574218728252	0.638602740424764	0.920503613430238	grey	grey
443	4930404H11Rik	1.35317478943542	-2.15526096690912	3.88671203750642	0.0486696172856656	0.476553879077505	grey	grey
444	4930404I05Rik	1.24797493910783	-0.915933654170142	2.54323623777699	0.110767543635712	0.607840384307106	yellow	YeMaBl
445	4930404N11Rik	-0.355802777302388	1.87307080690394	0.917639614555279	0.33809549657988	0.805289663855962	turquoise	turquoise
446	4930405A21Rik	-0.313861662829473	-1.18919195101518	0.414413389392216	0.519737900399693	0.882842416761673	grey	grey
447	4930412C18Rik	-0.697821487338517	-1.18658695779382	2.06020153187943	0.151190173433019	0.665275065583089	turquoise	turquoise
448	4930412O13Rik	-0.429219797450957	-0.247607897644378	0.298026511355051	0.585122274064061	0.90395409455897	green	green
449	4930413F20Rik	0.899758803224696	-3.049090890023	0.928233875779911	0.335322272240971	0.80236392484295	turquoise	turquoise
450	4930413G21Rik	-0.339796338702715	3.99235019424501	1.56362755117767	0.211134866516512	0.716325593734098	grey	grey
451	4930414L22Rik	-0.365476183707863	3.37171561481498	1.60449431790786	0.205267461473625	0.709918075400498	turquoise	turquoise
452	4930415F15Rik	0.123316705149988	-1.84877784976966	0.0353479758292661	0.850868362365293	0.97317543362087	grey	grey
453	4930415O20Rik	-0.381655785692879	-1.4543878445659	0.452962547242173	0.500931435132902	0.874804193577633	grey	grey
454	4930426D05Rik	-0.562080105565608	-0.932081595999228	1.01795103689973	0.313005522446809	0.790452753664802	turquoise	turquoise
455	4930426L09Rik	0.723318749984321	-0.971291110699028	2.36977445811234	0.123704922891691	0.627869873052919	grey	grey
456	4930427A07Rik	0.146703941648829	5.34573099184579	0.486117593108684	0.485664287686088	0.869857752985418	blue	blue
457	4930428G15Rik	-0.40604065062648	-1.39364726631882	0.57154561062963	0.449645384785409	0.85725415452809	blue	blue
458	4930429B21Rik	-0.715328235225944	0.515042228396486	3.78277445328676	0.051782730780162	0.48272271800092	turquoise	turquoise
459	4930429F24Rik	0.512555788118922	-0.429541912417709	1.12841847658907	0.288112932223213	0.774536749751075	grey	grey
460	4930430F08Rik	-0.178474334830763	3.20211232192312	0.350954263151626	0.553573441321939	0.897191011799402	grey	grey
461	4930432K21Rik	-0.164549521530732	1.57556916960513	0.230264998306651	0.631327405838089	0.918559246261542	turquoise	turquoise
462	4930443O20Rik	-0.23125107343568	-2.52564123085969	0.102861343419138	0.748422559953557	0.950319142284838	grey	grey
463	4930444M15Rik	1.40564048531497	-2.63542425283053	3.4520898093019	0.0631718495902732	0.516072736988276	turquoise	turquoise
464	4930444P10Rik	-0.396721142796831	-0.263231154382289	0.85272590189358	0.355782335419127	0.816598248455245	yellow	YeMaBl
465	4930447C04Rik	0.0487053254723137	-1.48594438229145	0.0102878035635987	0.919210067070435	0.986097277363897	yellow	YeMaBl
466	4930447K03Rik	-0.470887720813277	-2.76209767828756	0.447679450432827	0.503439011267553	0.876119917940542	grey	grey
467	4930448K20Rik	0.5393706479848	-2.11290419829713	0.701713885419713	0.402208402503099	0.836334389500939	grey	grey
468	4930451C15Rik	-1.2668257784047	-1.48806173564539	4.65210355381122	0.0310155175666075	0.404871482754688	turquoise	turquoise
469	4930451G09Rik	-0.75484709040996	2.16496520659021	5.20369037493596	0.0225389881537318	0.357743707423607	grey	grey
470	4930452B06Rik	0.408130487741131	4.5051562186606	2.9784593589078	0.0843795562303058	0.558890370081994	blue	blue
471	4930452G13Rik	-1.62907434809956	-3.18580281038931	3.47754254013387	0.0622070559463251	0.514527546145657	turquoise	turquoise
472	4930453L07Rik	-0.643198505010382	-2.53144913350681	0.692918555464501	0.405173442377062	0.836888858807547	grey	grey
473	4930453N24Rik	0.0827722880553447	4.58563777034933	0.125669611828371	0.722964878470698	0.945516097531602	blue	blue
474	4930455C13Rik	1.54780573097031	-2.48565216113259	3.1289442910614	0.0769135327360585	0.543190945706681	yellow	YeMaBl
475	4930467K11Rik	-0.938523145604771	-3.18226474925105	1.18155784251516	0.277039077858961	0.76663843385241	grey	grey
476	4930469G21Rik	1.40269295992241	-3.25117925403923	2.09246583105913	0.148026977308248	0.658923683728065	yellow	YeMaBl
477	4930473A02Rik	0.979806951078847	-1.21580689642182	2.80146814340131	0.0941780346258976	0.575314104219902	yellow	YeMaBl
478	4930474M22Rik	1.35179335162313	-2.657099213836	0.775894888346118	0.37839957661556	0.823953104364723	grey	grey
479	4930474N09Rik	0.779737899580172	0.0908295174824484	2.46531457704923	0.116384399413917	0.616186222610831	grey	grey
480	4930479D17Rik	-0.0330174444264471	-2.76934551143596	0.00208510560361397	0.963578889360912	0.994606644675177	turquoise	turquoise
481	4930481A15Rik	-0.785530578928815	1.0612284592343	4.08915194873239	0.0431592918705229	0.454285293148474	blue	blue
482	4930483K19Rik	0.924584036845637	0.642968254986299	3.87747350144261	0.0489381487607374	0.476553879077505	grey	grey
483	4930486L24Rik	1.08425207163081	-2.18810568405649	1.58837622558314	0.207558279353495	0.711494725334493	grey	grey
484	4930487H11Rik	2.0818965098834	-2.74909523260968	4.52682325907429	0.0333675029395656	0.415910425355823	grey	grey
485	4930488L21Rik	0.0825757753097504	-1.70955597897689	0.0285675766536047	0.865781337550041	0.976597500667937	turquoise	turquoise
486	4930500J02Rik	-0.140026206757945	-0.630498381265054	0.0840317390729144	0.771906294655276	0.954861074813398	grey	grey
487	4930500L23Rik	-0.580219350452971	-2.37331858235753	0.625502677831596	0.429009776100874	0.84682327064726	grey	grey
488	4930502E18Rik	-0.363544293004346	-2.57669531217361	0.251201450491596	0.616230366941442	0.913993879877961	grey	grey
489	4930503L19Rik	-0.0150099814952016	4.63514243573073	0.00412366250222496	0.948798436876268	0.991356161877652	pink	BrRePi
490	4930505A04Rik	0.860718942678495	-3.08534261053549	0.833421223779933	0.361285108431058	0.81971994071797	grey	grey
491	4930506C21Rik	0.868854572297999	-0.763724509378453	2.32696616159552	0.127149472538655	0.633647298319001	yellow	YeMaBl
492	4930506M07Rik	-0.76719411612418	5.1570041350438	7.13796552457444	0.0075468731509721	0.235939098516336	turquoise	turquoise
493	4930507D05Rik	-0.622789890222484	-0.495372182964162	1.98608541453455	0.158750786219907	0.672447877593509	turquoise	turquoise
494	4930509E16Rik	-0.210015278515649	-2.47347569061729	0.0955955889818476	0.75718052707575	0.952772789323227	grey	grey
495	4930512B01Rik	-0.563263497635817	-2.994151935896	0.391156143883476	0.531692308739105	0.890232025239037	turquoise	turquoise
496	4930513N10Rik	-0.285341345564929	1.68277833448558	0.676729575379821	0.410715162959976	0.840364661343434	grey	grey
497	4930515G01Rik	-0.420045707208131	-0.113180469587499	1.15843297857795	0.281790764080515	0.770404707908637	grey	grey
498	4930520O04Rik	0.179988363225675	0.358798830222449	0.189960579036626	0.6629494292614	0.929607581388516	turquoise	turquoise
499	4930523C07Rik	-0.364488397877559	0.500580097911292	0.703913255985946	0.401471899377247	0.836334389500939	grey	grey
500	4930525G20Rik	-0.165534300926157	-0.252394088959986	0.156997917622214	0.691935636633627	0.935282497794307	grey	grey
501	4930528A17Rik	0.12239057974198	-1.55433597699478	0.0514545102034916	0.820551373336317	0.966089352091215	grey	grey
502	4930529M08Rik	-1.1473566419879	-1.41677075526744	4.77346948064573	0.0289015258431312	0.392926548693183	grey	grey
503	4930538K18Rik	0.587729835427352	-0.216628966014118	1.82912569412071	0.176230849043065	0.688114903996804	turquoise	turquoise
504	4930539E08Rik	-0.625898048830255	-0.914018838698725	2.12082839788556	0.145307930730144	0.654971688976435	turquoise	turquoise
505	4930539J05Rik	-0.0793128973497878	2.2057546053603	0.054687653193529	0.815098392313306	0.964517410534712	red	BrRePi
506	4930547E08Rik	1.08746977626492	-3.35409055536282	0.937126608254349	0.333017901659133	0.802021374207277	grey	grey
507	4930549G23Rik	2.2606709811805	-0.788927328713907	11.7954126764612	0.000593768483864061	0.0710180546392241	grey	grey
508	4930550C14Rik	-1.56660957531807	-2.67616532286082	3.86778653148543	0.0492213954356896	0.476553879077505	grey	grey
509	4930556M19Rik	-0.0609231498189043	0.492212610022684	0.0239437762400829	0.877028055561376	0.979413703785882	blue	blue
510	4930558J18Rik	-0.122421769303747	0.825567749179987	0.111778657694764	0.738128175314446	0.9478546729307	blue	blue
511	4930562C15Rik	1.24013368166006	-2.35698089967876	2.20179594316504	0.137850049432177	0.647062528053242	yellow	YeMaBl
512	4930563D23Rik	-1.70348859429536	-2.92446590042581	5.87012872230182	0.0153999257940477	0.308315047988478	grey	grey
513	4930563E22Rik	-0.958812727551376	1.65532641521091	7.38544056027844	0.00657539614978236	0.220793659293049	grey	grey
514	4930565N06Rik	1.00361235531468	-1.86705444535662	2.27606315196068	0.131385001385196	0.637870723229388	black	YeMaBl
515	4930570G19Rik	-0.0897816051261169	1.07977782432596	0.0609881098641074	0.804940954065222	0.961291116262261	yellow	YeMaBl
516	4930577N17Rik	-0.341463264789155	-0.369524768418837	0.705572347119019	0.400917615620406	0.836334389500939	grey	grey
517	4930578C19Rik	-0.852294387234117	-0.792450098975564	1.99696299889263	0.157614736805926	0.671952029168481	grey	grey
518	4930578M01Rik	-1.27808364575688	0.308704402059064	8.7541615296219	0.00308896359563595	0.164771575250075	grey	grey
519	4930579G18Rik	1.05389846896927	2.4187474365003	4.7398505010648	0.0294716322038555	0.394847489105934	yellow	YeMaBl
520	4930579G24Rik	-0.296615939396647	2.85585612171892	0.672020787641398	0.412347954493093	0.841385001701813	blue	blue
521	4930579K19Rik	-0.662948969784499	0.0659134840578002	2.11784843095506	0.145590948022017	0.655259177537466	grey	grey
522	4930581F22Rik	0.335240076257103	0.639717916624181	0.567613201891241	0.451208928200993	0.857768254379337	black	YeMaBl
523	4930583K01Rik	0.278279308520751	-3.14628143714887	0.0996095412659388	0.752298703820068	0.951669803003946	grey	grey
524	4930599N23Rik	-0.0973004742242919	-2.23167350404785	0.0143809855446992	0.904545929401319	0.985227458673239	grey	grey
525	4931403E22Rik	-0.0819187112636193	-2.22707810647537	0.0162009171646025	0.898716554569379	0.984680812178741	yellow	YeMaBl
526	4931403G20Rik	1.21278420535316	-1.98235827557612	2.71939590387772	0.0991355283420076	0.585470199540465	yellow	YeMaBl
527	4931406C07Rik	-0.192951617844196	4.71679191253031	0.815014798383378	0.366641765255118	0.82071164041915	turquoise	turquoise
528	4931406P16Rik	-0.0302966314989623	6.32493795112945	0.0352346576107276	0.851104797821405	0.97317543362087	grey	grey
529	4931409K22Rik	1.08894464457096	-0.598398862499551	3.14807134410241	0.0760167620134997	0.542487404005947	black	YeMaBl
530	4931414P19Rik	-0.659130471988734	4.0762070285712	7.1912339411225	0.00732605844554919	0.230996258217739	blue	blue
531	4931423N10Rik	0.0724731631823644	-2.98099668464077	0.00713447311934434	0.932686085052653	0.988890270478927	turquoise	turquoise
532	4931428F04Rik	-0.422971398719672	6.36909528750511	5.4689324775565	0.0193574460399222	0.34274804024899	turquoise	turquoise
533	4931429I11Rik	-1.01598689153783	-0.709969973543827	2.8098265495204	0.0936885048927434	0.573820218984468	grey	grey
534	4931431C16Rik	0.558623549944191	-1.32236112690088	1.38727605787228	0.238865647344225	0.742734904960347	grey	grey
535	4931440P22Rik	0.0145456821710935	0.828560725777311	0.00122318210769201	0.972100456859004	0.995973198191604	grey	grey
536	4932411E22Rik	0.296662356670532	1.60396692956133	0.501174491062046	0.4789845151231	0.868107870445155	grey	grey
537	4932416H05Rik	-0.399722124036062	3.28685463192096	1.74255140769804	0.186815870981285	0.695382548800129	blue	blue
538	4932418E24Rik	0.153613555962321	0.345652405902486	0.125770756931723	0.722858009250099	0.945516097531602	grey	grey
539	4932438A13Rik	-0.122796245247248	5.90477179126085	0.378068036391158	0.538639008380895	0.892220909005545	black	YeMaBl
540	4932438H23Rik	-1.25495903158892	-1.10632510645275	4.36403645170269	0.03670523578446	0.422032991530158	grey	grey
541	4932441J04Rik	-0.51567452518504	-1.82175065097315	0.721121536197924	0.395776271210122	0.834187908826477	turquoise	turquoise
542	4932443I19Rik	0.169602482238047	-1.1373696584522	0.125197414719884	0.72346444031921	0.945516097531602	grey	grey
543	4933402D24Rik	-0.384123591234638	-1.39341403239959	0.562450406574775	0.453274618021851	0.858086899559665	turquoise	turquoise
544	4933403O08Rik	0.0775080013397163	-1.49385261874382	0.013808073848729	0.906457694421395	0.985386248636058	grey	grey
545	4933404O12Rik	-0.319987301008954	4.12110491444738	1.61747641475215	0.20344402484098	0.709263923302724	grey	grey
546	4933405L10Rik	0.714137023249807	-1.76953306307447	1.00284162003818	0.316623894550868	0.792212021220209	yellow	YeMaBl
547	4933406C10Rik	0.176128178178077	-0.807040660627272	0.13306414117291	0.715275949953476	0.943335927405131	yellow	YeMaBl
548	4933407K13Rik	0.403992549099422	1.88569982750852	0.868621129066128	0.351337321405488	0.81351742950759	black	YeMaBl
549	4933407L21Rik	-0.883766716178052	0.528559578667067	5.23444009253736	0.022143934932904	0.354909049032155	turquoise	turquoise
550	4933408B17Rik	0.830187079468437	0.659096575467387	2.81478438545955	0.0933994456696812	0.573334822613288	black	YeMaBl
551	4933411K16Rik	1.45462474941701	-2.92444608310961	3.20555082784472	0.073388792838404	0.534923561233836	grey	grey
552	4933411K20Rik	-0.296575678138056	4.67447775282724	1.63149741311247	0.201496060333179	0.707334579354759	grey	grey
553	4933412E12Rik	-0.147170375362376	0.942789345859396	0.117927272756556	0.731293493263139	0.946971194496408	grey	grey
554	4933413G19Rik	-0.240141060762044	0.137276309498712	0.250799936920581	0.616512379706651	0.914061895376868	blue	blue
555	4933413J09Rik	1.16754789248962	-1.56999633676308	3.50865320178288	0.0610490645479375	0.512951323320792	yellow	YeMaBl
556	4933417D19Rik	0.22057883049349	-0.555470942894433	0.26554744791356	0.606334343266174	0.909947211502045	turquoise	turquoise
557	4933421O10Rik	-0.25770756166588	2.5396643343499	0.585421171724036	0.444195205468135	0.853822255420465	magenta	YeMaBl
558	4933424G06Rik	-0.265245959681809	-2.58789020307349	0.133250279667505	0.715085557720667	0.943245599709417	turquoise	turquoise
559	4933426M11Rik	0.0509183088535601	5.96357092251287	0.0915097212899461	0.762266560239256	0.953618382548668	blue	blue
560	4933427D14Rik	0.104812553017363	5.36899407758195	0.260931901594931	0.609480647673497	0.910404350849921	yellow	YeMaBl
561	4933427E11Rik	-0.862708955233386	-2.11798206917281	1.91336416886279	0.166590039720193	0.678827817723396	grey	grey
562	4933427I22Rik	-0.525157211495787	-3.37504317794864	0.257283287958387	0.611992745734208	0.911092214567896	turquoise	turquoise
563	4933428C19Rik	-2.08967715367965	-3.08480795585675	5.7976333089575	0.0160477611827299	0.314359728019163	grey	grey
564	4933428G20Rik	0.547606701357831	-0.865860250321586	1.1871899201867	0.275897116358088	0.766473246410935	yellow	YeMaBl
565	4933430I17Rik	0.498030113307399	0.866278107622468	1.76215445814935	0.184356014608857	0.69245130601234	pink	BrRePi
566	4933430M04Rik	0.208321201501054	-1.72798308640428	0.136024729913715	0.712265395226808	0.941646784400802	blue	blue
567	4933431E20Rik	-0.0188649959708795	4.13414592235364	0.00601275567876725	0.938192411878905	0.98995201303985	turquoise	turquoise
568	4933432I09Rik	0.184518529439367	-2.28090900621954	0.0982651656227067	0.753921519752766	0.951783373607922	yellow	YeMaBl
569	4933433G15Rik	-0.108066318312153	-2.85859217558129	0.0212203161266542	0.884180368191052	0.980721236426768	grey	grey
570	4933433G19Rik	0.619189536452196	-2.42186201416603	0.701796528320121	0.402180692371525	0.836334389500939	grey	grey
571	4933434E20Rik	0.34651936106469	5.20403595521913	2.94382830633956	0.0862061952852793	0.56209107133339	brown	BrRePi
572	4933439C10Rik	0.557581087157617	3.83456010192816	2.36768465289865	0.123870650588244	0.628009643489439	yellow	YeMaBl
573	4933439K11Rik	-0.118276825913872	-1.54897825676228	0.0497779449462481	0.823450117408943	0.967279561902638	grey	grey
574	5031414D18Rik	0.414142657090514	-0.786135887564361	0.914795615908123	0.338845194407879	0.805641793432654	grey	grey
575	5031425E22Rik	-0.242322741768478	4.46906952905069	1.09165345287334	0.296105147368825	0.779952274265764	blue	blue
576	5031434O11Rik	0.494560360465207	-0.805218864696332	1.0818602320985	0.298281781845628	0.781250494431456	yellow	YeMaBl
577	5031439G07Rik	-0.118300032917138	7.48981529206038	0.652706579338886	0.419146665769479	0.842200845142264	turquoise	turquoise
578	5033404E19Rik	-1.18192594003702	-3.05860438803514	1.79368971971718	0.180477252949825	0.689830611944296	grey	grey
579	5033406O09Rik	0.0164599479344756	-0.823745149374134	0.000616114212492747	0.980197223720849	0.997886107836244	grey	grey
580	5330413P13Rik	-0.712631988227261	-1.46722861457344	1.99170637914484	0.158162576726633	0.672198410644622	grey	grey
581	5330417C22Rik	-0.226025190324404	2.54010684756491	0.46393051645478	0.495792747367893	0.872543681228188	turquoise	turquoise
582	5330426P16Rik	-0.389618868702341	2.89194011231158	1.53763186015813	0.214970642493075	0.718969613290254	grey	grey
583	5330434G04Rik	-1.0642959216793	1.46497029260299	7.77480198873384	0.00529800233625163	0.204872750719768	grey	grey
584	5430402O13Rik	-0.731299452365125	-1.19097934421748	2.86489081916264	0.090531852822623	0.56889708184758	grey	grey
585	5430403N17Rik	-1.37075760419636	-2.71710244116323	3.94537686514439	0.0470003250364333	0.470749743003886	grey	grey
586	5430405H02Rik	-0.437178238099681	1.05252856629775	1.50055276322494	0.220586329859999	0.722047008262037	brown	BrRePi
587	5430416N02Rik	0.360202605531171	4.33061591573049	1.9865366134797	0.158703478440585	0.672447877593509	grey	grey
588	5430417L22Rik	-0.140744200903191	4.67318665162444	0.380192963438492	0.537499983683217	0.891782155361671	blue	blue
589	5430435G22Rik	-0.290354760600865	-0.229977142928347	0.218039202470607	0.640538026245843	0.920503613430238	grey	grey
590	5430440P10Rik	-1.14401364142403	-2.98148159847461	1.64712133502687	0.19935118605446	0.704887221597783	grey	grey
591	5530601H04Rik	-0.230559659936292	3.81502952515572	0.767731546579919	0.380919732641278	0.823953104364723	grey	grey
592	5730405O15Rik	-0.64051581361902	-0.773929492325213	2.1562774774933	0.141988306792272	0.650748718817719	grey	grey
593	5730408K05Rik	0.310850591865941	1.41923545097806	0.611053623223328	0.434391377981939	0.848625274142301	grey	grey
594	5730409E04Rik	-0.584049514908512	3.57926971194934	3.34732079918404	0.0673144915710761	0.524775519296212	turquoise	turquoise
595	5730422E09Rik	-0.349698920207764	-2.08136667330174	0.310592529883222	0.57731681277677	0.901201901387938	grey	grey
596	5730455P16Rik	0.144814856105448	5.4235667669616	0.618658434751343	0.431546257240287	0.847688457115836	turquoise	turquoise
597	5730457N03Rik	-1.32586711198647	-2.52274478719825	1.72472649383729	0.189085776564028	0.698098151706703	grey	grey
598	5730480H06Rik	0.19089599801692	0.0303398391733548	0.181992434492566	0.669666535779814	0.93037996811485	yellow	YeMaBl
599	5730488B01Rik	-0.49746209488853	-1.88727324691503	0.170396308364317	0.67975983585071	0.933171237516669	blue	blue
600	5730507C01Rik	0.0291569903530819	-0.138521587297624	0.00486270562244817	0.944406093700366	0.990254650774144	grey	grey
601	5730508B09Rik	-0.210448028803305	2.16784602853288	0.375281147428693	0.540139569483056	0.89284279492647	turquoise	turquoise
602	5730522E02Rik	0.429252310533128	0.655929509961123	1.30818366761666	0.252723775696734	0.752161740120466	turquoise	turquoise
603	5730559C18Rik	0.134494042802596	5.0807996849199	0.471574011024	0.492263939743398	0.871427289573824	blue	blue
604	5830403L16Rik	-0.538351616761236	-3.08230603572159	0.323486318041017	0.569519989812178	0.900505114454374	turquoise	turquoise
605	5830415F09Rik	-0.119719767181869	2.97945839024889	0.141190538198793	0.707100313162298	0.940501178837677	red	BrRePi
606	5830416P10Rik	0.367430767785572	0.131605479959175	0.430493592764281	0.511746849158073	0.879352563175043	yellow	YeMaBl
607	5830417I10Rik	-0.0777549704367609	4.61083211693689	0.103617652174768	0.747530757092485	0.94995403635155	blue	blue
608	5830418K08Rik	-0.0286388532220403	6.05656459845955	0.0216249984858763	0.883089076845896	0.980662723314807	black	YeMaBl
609	5830454E08Rik	-0.118184793914239	0.424173870317743	0.0930202734842895	0.760372053749397	0.953292945220547	brown	BrRePi
610	5930403L14Rik	0.149215946151048	5.9730345074475	0.312787463564403	0.575974702356547	0.901107305572678	blue	blue
611	5930412G12Rik	-0.44934559631568	1.69168013179755	0.478655226214851	0.489032076096073	0.870584982010861	grey	grey
612	5930430L01Rik	-0.146781533052834	1.32378579815017	0.172991794886557	0.67746647805169	0.932248457753715	blue	blue
613	6030408B16Rik	-0.609375107188797	-1.78927871594089	1.1767227764013	0.278024184366748	0.767623559605529	grey	grey
614	6030419C18Rik	-0.200954263651997	5.50031199216314	1.06236081440152	0.302677354929513	0.784616270580917	turquoise	turquoise
615	6030443J06Rik	-0.144542708991893	-0.89688014333392	0.0802621480374732	0.776942469840286	0.956017891886473	grey	grey
616	6030458C11Rik	-0.0222925130674523	5.38794944737066	0.0161739271851485	0.898800502260737	0.984680812178741	grey	grey
617	6030468B19Rik	-0.0807368520297454	-2.01592826495644	0.0128483172462701	0.909752747035058	0.985386248636058	grey	grey
618	6230400D17Rik	-0.278084338972256	-0.12098975113063	0.369750603600314	0.543140241923206	0.893943594804792	yellow	YeMaBl
619	6330403A02Rik	-1.05456847581463	1.50147628937269	7.20791928942351	0.00725825912399973	0.230133272596332	turquoise	turquoise
620	6330403K07Rik	-0.520184790914441	7.96317696385924	5.18942089680684	0.0227247874328035	0.359301460702262	brown	BrRePi
621	6330408A02Rik	-0.367791271157285	4.73105875928144	3.21535643130925	0.0729503016441989	0.534923561233836	blue	blue
622	6330409D20Rik	-0.106605384580035	1.01240199326456	0.0759940623107553	0.782801381611584	0.956661589571803	grey	grey
623	6330416G13Rik	-0.160128724067435	3.11309271050472	0.296053529349737	0.586367146988157	0.904009119709023	grey	grey
624	6330418K02Rik	-0.668354625025009	0.394700423638703	2.71897899844352	0.0991614262090676	0.585470199540465	grey	grey
625	6330419J24Rik	-0.547013577056848	2.85534066431146	2.7731097486796	0.0958597645886197	0.578005951990899	turquoise	turquoise
626	6330549D23Rik	-0.111447992009562	0.609761912970378	0.0776268836564364	0.780539521236305	0.956022906719466	blue	blue
627	6430503K07Rik	-1.79910389381591	-1.69931429899894	2.03020939385488	0.154199361035439	0.666943856370862	grey	grey
628	6430531B16Rik	0.166261560521377	-0.75421981038313	0.136799499482762	0.711483704220107	0.941608814854475	grey	grey
629	6430548M08Rik	-0.605208526381288	5.42224476491947	7.5753869120897	0.00591706773009769	0.212900184766562	turquoise	turquoise
630	6430550D23Rik	0.385770015145919	-0.738324849297464	0.620368758399405	0.430910286058769	0.847655075011346	yellow	YeMaBl
631	6430562O15Rik	-0.65410088512085	-1.57441887950599	1.69090512786678	0.193481696372683	0.701398703204885	grey	grey
632	6430571L13Rik	-0.393685253242714	2.51344100447226	1.27589219078055	0.258664212333568	0.754394068960483	grey	grey
633	6430573F11Rik	0.289141351726329	1.72308617581735	0.699832181266185	0.402840089515179	0.836334389500939	turquoise	turquoise
634	6430584L05Rik	-1.41637530175654	-2.67914240533805	3.4845150453057	0.0619455089686435	0.514527546145657	turquoise	turquoise
635	6530402F18Rik	-0.510546379454089	4.09448345482882	3.59062988975323	0.058106214823528	0.504345949309987	grey	grey
636	6530411M01Rik	-0.522562103048769	-0.340318091379745	1.31866214287676	0.250832295398172	0.752066779295758	turquoise	turquoise
637	6720416L17Rik	-0.132048572956338	-1.31589948076963	0.0104320691859314	0.91864753486173	0.98608992475102	grey	grey
638	6720468P15Rik	-0.20456226258796	-0.914427821714816	0.0715611867571191	0.789077110516727	0.959072068219842	grey	grey
639	6720483E21Rik	1.11291675612257	-1.23085687565596	4.40947160748198	0.0357399098730904	0.422032991530158	yellow	YeMaBl
640	6720489N17Rik	-0.19242005835224	2.55106865272855	0.355027631975236	0.551280814789518	0.896733591065112	blue	blue
641	6820408C15Rik	-0.90452187114579	0.524945288003008	3.56836332229923	0.0588903276721814	0.506858694232591	turquoise	turquoise
642	6820431F20Rik	-0.0625831637829683	4.20286568617871	0.05139704593459	0.820649899271916	0.966135976769033	grey	grey
643	7530416G11Rik	-0.0239236354035107	-2.92905472473836	0.00112145146076514	0.973285371775768	0.996616892123094	grey	grey
644	8030462N17Rik	0.291934801677766	4.50958593294262	1.64200988298858	0.200049927111183	0.705228683060623	blue	blue
645	8430408G22Rik	2.02801604255103	2.55603834971702	24.9229290105247	5.96685160966232e-07	0.000326108329973411	grey	grey
646	8430419L09Rik	0.0203579712984557	6.72825846924586	0.0148289084328841	0.903078001260661	0.985116940728508	turquoise	turquoise
647	8430427H17Rik	-0.0186603131022839	7.38416002124434	0.0168854882741867	0.896610595005249	0.984180612905537	grey	grey
648	8430429K09Rik	-0.387922585319488	3.20965576093207	1.76604905301781	0.18387179661887	0.69245130601234	grey	grey
649	9030025P20Rik	0.162732349141141	-1.31283771999528	0.117775134287358	0.731460176166943	0.946971194496408	yellow	YeMaBl
650	9030612E09Rik	-0.50502914770329	1.45966814990792	1.5366395875204	0.215118689696491	0.719226353234843	grey	grey
651	9030617O03Rik	-0.558460484561731	1.35430279121651	2.29237071276087	0.130011206349978	0.637537923266055	grey	grey
652	9030624G23Rik	0.484446271695734	1.52084649545716	1.51919237413118	0.217741752033205	0.720433875206224	grey	grey
653	9030624J02Rik	-0.163209105131203	6.62509290766505	1.25153194792192	0.26326008513464	0.757021021520023	grey	grey
654	9030625G05Rik	-0.995932805737666	-2.32046084571693	2.73560769586076	0.0981341651692762	0.583199625551321	grey	grey
655	9130008F23Rik	0.374555963533531	-0.397960477474201	0.688651508927539	0.406623431554289	0.837562535648758	grey	grey
656	9130011E15Rik	-0.0234257116858045	5.01848838581511	0.0153523034179229	0.901390959264592	0.985116940728508	turquoise	turquoise
657	9130015A21Rik	0.97630992346583	-3.31419358509445	0.96778984782244	0.325232003656955	0.798279031730453	grey	grey
658	9130019O22Rik	-0.326085774201231	2.23232187460089	0.909295127816165	0.340301511233633	0.80639804367379	grey	grey
659	9130019P16Rik	0.469484065903516	0.119081966997824	1.23085264977291	0.267241282065365	0.760049967171505	turquoise	turquoise
660	9130023H24Rik	-0.221231999219817	3.02826391241088	0.552424858151683	0.45732858768959	0.859306959982311	blue	blue
661	9130024F11Rik	-0.801436821247837	2.19676603785513	4.79863125294516	0.0284823565451181	0.391398072312566	turquoise	turquoise
662	9130221H12Rik	0.112285024849061	2.38132953359777	0.107085731563769	0.743486699740958	0.94931920636654	black	YeMaBl
663	9130401M01Rik	-0.24542320932318	5.24972563510905	1.30884543816866	0.252603801484074	0.752066779295758	brown	BrRePi
664	9230102O04Rik	-0.399114106701579	-1.97265315065157	0.190337641713043	0.662635749738438	0.929607581388516	grey	grey
665	9230110C19Rik	-0.0824639772049124	3.37519591918502	0.0795743639136166	0.777875050158862	0.956022906719466	grey	grey
666	9230112J17Rik	0.213332389893423	-2.47478252860676	0.0899853447447212	0.764195787568196	0.953947718264814	yellow	YeMaBl
667	9230114K14Rik	-0.0202048547953182	0.0485357231118875	0.00245516736519891	0.960481274403157	0.994034389484109	blue	blue
668	9230116L04Rik	1.93784058504305	-2.052119087364	5.73115572791206	0.0166665105871264	0.320732520641461	grey	grey
669	9230116N13Rik	-0.0727558347045213	-0.163364130446217	0.028081482823382	0.866917400249603	0.976597500667937	grey	grey
670	9330020H09Rik	-0.0597906660844302	1.61492605050949	0.0280648682601532	0.866956408566871	0.976597500667937	grey	grey
671	9330102E08Rik	0.0755695207145557	1.11938406421161	0.0419034338093218	0.837803955761971	0.970525422382274	turquoise	turquoise
672	9330117O12Rik	-0.483041073459833	-2.12737165633762	0.312851589776608	0.575935584880079	0.901107305572678	grey	grey
673	9330133O14Rik	-0.434865659295525	3.829165311246	2.83292672321551	0.0923499207951907	0.569990242833454	grey	grey
674	9330151L19Rik	-0.459879542750418	2.52197349537327	1.92534694976328	0.165268412246213	0.676911989394923	yellow	YeMaBl
675	9330158H04Rik	-0.268599159174486	-2.39620137125522	0.151266245735751	0.697328213644017	0.9372466682699	turquoise	turquoise
676	9330159F19Rik	-0.731728656382026	5.37595787728666	14.0867978152189	0.000174564755625409	0.0328984337153356	turquoise	turquoise
677	9330159M07Rik	0.709662562758119	-1.33793481345513	1.32795719047162	0.249168961074955	0.750698459288965	grey	grey
678	9330162012Rik	-0.916836097682979	-1.549641674093	2.60336832619756	0.10663685991913	0.598487164554906	turquoise	turquoise
679	9330179D12Rik	2.45564683971763	0.0390234573631446	11.187754728635	0.000823389205043231	0.0843536961116981	grey	grey
680	9330182L06Rik	0.0523573458614257	3.0950239868664	0.0293684809306112	0.863930997889261	0.976291449541135	turquoise	turquoise
681	9430008C03Rik	0.792419357268406	4.7231035180158	7.48419303313062	0.00622429574226377	0.216828735676437	yellow	YeMaBl
682	9430015G10Rik	0.102289736632825	6.12762481238385	0.190622427004138	0.662399081100851	0.929607581388516	black	YeMaBl
683	9430016H08Rik	-0.214582342642895	4.43348585801307	0.792333850539863	0.373395352049437	0.821743451930211	brown	BrRePi
684	9430020K01Rik	-0.410638073507925	4.98486164020745	0.884346869726839	0.347013864470898	0.810511918451226	grey	grey
685	9430021M05Rik	-0.955798898928601	-0.183552097763926	3.90002107020793	0.0482855020995457	0.476553879077505	turquoise	turquoise
686	9430037G07Rik	-0.0409866618075766	-1.06134273593495	0.00827913160159977	0.927500748699986	0.988024080538003	grey	grey
687	9430038I01Rik	-0.154864558350839	2.69636461019069	0.224386643788284	0.635717652168584	0.919509744517304	red	BrRePi
688	9430041J12Rik	0.170693840121323	2.06375940492243	0.17862722954591	0.672555641569152	0.93119194680781	pink	BrRePi
689	9430060I03Rik	-0.573163349165472	-1.5330721677957	1.2231590019138	0.268741586407493	0.761937930267552	grey	grey
690	9430076C15Rik	1.02053114470316	1.27732642173537	5.2685415949125	0.0217141973256677	0.354909049032155	blue	blue
691	9430083A17Rik	-0.459487979387663	1.99971805838895	1.82780839124385	0.1763866268508	0.688114903996804	turquoise	turquoise
692	9430091E24Rik	-0.111665963896678	1.13854796120032	0.0922835255343717	0.761293953393696	0.953420077898186	grey	grey
693	9530026F06Rik	-1.55669226463953	-2.42269795038662	4.96202600415707	0.0259098338329277	0.376685126097615	grey	grey
694	9530026P05Rik	0.54263657159794	-2.68563950558301	0.632787496292849	0.426334681790668	0.845025589482326	grey	grey
695	9530027J09Rik	-0.434545473939759	-2.18054852712295	0.478080997665538	0.489292833979572	0.870658634447801	yellow	YeMaBl
696	9530051G07Rik	-0.261610318125669	0.629722153625251	0.459854433222324	0.497692011851772	0.873597446549968	grey	grey
697	9530052E02Rik	-0.108933012394569	-2.38687204991979	0.0252306242207592	0.87379374638658	0.978023915967595	grey	grey
698	9530068E07Rik	0.0610707361181709	7.5121426093884	0.13765890793634	0.710619556363979	0.941290194550496	blue	blue
699	9530077C05Rik	-0.00925225546240958	2.76350109468326	0.000821233541160815	0.977138013644381	0.997394936917965	turquoise	turquoise
700	9530080O11Rik	-0.575756433956788	-1.4551553235347	1.51725618114309	0.218035187490863	0.720532930193936	turquoise	turquoise
701	9530082P21Rik	0.0716144325574574	6.2006283984104	0.187612959940937	0.664910800413815	0.929607581388516	red	BrRePi
702	9630028B13Rik	-1.15592528930698	2.98998252163046	9.62599245001834	0.00191842755068235	0.135279641169757	blue	blue
703	9630033F20Rik	-0.487843644310175	4.74001209273153	4.76940103221179	0.028969902911838	0.393176516329515	grey	grey
704	9830147E19Rik	-0.188812044636361	1.73239748200253	0.286671303192265	0.592361576522712	0.905512688451132	magenta	YeMaBl
705	9830166K06Rik	-1.57713562389132	-2.30933134673125	5.26850771315196	0.0217146199805925	0.354909049032155	turquoise	turquoise
706	9930012K11Rik	-0.430638589251182	2.18165343110722	1.28486472352164	0.256996477927059	0.753900923590189	pink	BrRePi
707	9930014A18Rik	-0.131766662486486	2.11074966559775	0.141614030012333	0.706681691313814	0.940330547864088	turquoise	turquoise
708	9930021J03Rik	-0.0561358899960372	6.06812094613438	0.111745953969947	0.738165080783876	0.9478546729307	grey	grey
709	9930104L06Rik	0.168632796562485	4.27661073741479	0.410940503429373	0.521492528597266	0.883281769342641	pink	BrRePi
710	a	-0.722075885424877	-0.98167835056828	0.705873148441391	0.40081724028598	0.836334389500939	green	green
711	A130010J15Rik	-0.210002470229252	3.28930375794108	0.485264071083088	0.486047534435827	0.869857752985418	brown	BrRePi
712	A230046K03Rik	-0.0749143584450444	5.10435131816267	0.15393488727392	0.694803046978148	0.936042179773949	yellow	YeMaBl
713	A230050P20Rik	0.40371525800458	0.168385619604911	0.84325046923862	0.358468786756823	0.817053139486578	turquoise	turquoise
714	A230056J06Rik	-0.858821090678708	-0.514148462995634	4.29032686225291	0.0383297959992848	0.429566189476605	turquoise	turquoise
715	A230056P14Rik	-0.457425332292238	2.15058206803871	1.70763890938262	0.191291996714712	0.70087677723674	turquoise	turquoise
716	A230057D06Rik	0.734473487891925	1.52680436161327	2.35550606080065	0.124841366372677	0.629815090168124	black	YeMaBl
717	A230065H16Rik	-0.596616298098478	-3.03045192523642	0.505882355799223	0.476926806280014	0.868107870445155	turquoise	turquoise
718	A230070E04Rik	-0.180780964770719	1.0105014995717	0.233049023906503	0.629272181742189	0.918031411624823	turquoise	turquoise
719	A230072C01Rik	-0.374103082476929	2.28092345386867	1.1721449679021	0.278960945342315	0.767623559605529	magenta	YeMaBl
720	A230072E10Rik	-0.154171967101391	-1.9665261661274	0.0614059280340467	0.804287456234678	0.961291116262261	turquoise	turquoise
721	A230073K19Rik	1.09445317542305	-2.01239107286298	1.73313442798561	0.188011096640356	0.697112152988531	yellow	YeMaBl
722	A230077H06Rik	-0.850045904135101	0.342091064237713	3.99006253703869	0.0457693654680574	0.467269312711251	turquoise	turquoise
723	A230103J11Rik	0.897252099570664	0.203567658216099	2.61188331304496	0.106065732010122	0.598487164554906	yellow	YeMaBl
724	A2m	-0.395378798735721	2.70535159187877	1.03179926680159	0.309736446006064	0.789197840290106	turquoise	turquoise
725	A330009N23Rik	0.243781452511665	0.853607219932149	0.340031487645982	0.559811047216449	0.898889116361719	grey	grey
726	A330021E22Rik	-0.143904968813284	2.28371738073668	0.175180577325909	0.675548115945116	0.931863410726422	yellow	YeMaBl
727	A330023F24Rik	-0.443022958339147	-0.29432428786761	0.932882715570367	0.334114971872693	0.802345471019408	black	YeMaBl
728	A330033J07Rik	2.624663610557	3.47972535211923	14.9682856350583	0.00010933335171625	0.0239017284631951	blue	blue
729	A330035P11Rik	-0.0086332769568687	1.63848407003319	0.000531441694857193	0.981607980951727	0.998090851956952	blue	blue
730	A330040F15Rik	-1.08028992439193	-1.09885523796164	4.54294369600071	0.0330547018632958	0.415326045694534	turquoise	turquoise
731	A330041J22Rik	-1.68006186286057	-3.10786861758734	3.81516568696517	0.0507905815911587	0.481580408384537	turquoise	turquoise
732	A330048O09Rik	0.640804022914354	1.80208178469704	2.93160329635725	0.0868611916491551	0.563042342709017	blue	blue
733	A330050F15Rik	-0.86137197352148	-2.36966821677754	1.98588976124853	0.158771305268614	0.672447877593509	turquoise	turquoise
734	A330069E16Rik	0.0418028511281259	0.133872107958186	0.0126498920293976	0.910449376708325	0.985386248636058	grey	grey
735	A330074K22Rik	0.399876652703478	1.25453810981588	0.777717351472232	0.377840165206657	0.823638249139373	blue	blue
736	A330076H08Rik	-0.118088996818805	-0.0805109617216696	0.0624574422021436	0.802653183517786	0.961291116262261	yellow	YeMaBl
737	A330093E20Rik	1.76349924758673	-1.24079043280146	6.33245152062057	0.0118548336408511	0.280478863456559	yellow	YeMaBl
738	A330102I10Rik	-1.11658562516171	-0.143714740570988	6.29095367903663	0.0121355736767419	0.281834087824165	turquoise	turquoise
739	A3galt2	0.911604519037526	1.75011772638996	3.22014035062121	0.0727373932013617	0.534923561233836	black	YeMaBl
740	A430005L14Rik	-0.0727860640102011	4.92244607798657	0.104020699321601	0.747056969917526	0.949782876568502	blue	blue
741	A430033K04Rik	-0.315114675848063	4.47674426195997	1.37499900142497	0.240954839530787	0.743615857668002	grey	grey
742	A430035B10Rik	-0.537762806053326	0.181117114357275	2.00039922173818	0.157257783267771	0.671408292088769	turquoise	turquoise
743	A430078G23Rik	-0.791038582467505	-2.9695713448001	0.861813372220123	0.35323172937574	0.815307990902969	grey	grey
744	A430105I19Rik	0.154868012150616	2.89717033303872	0.210866300889727	0.646089252023556	0.922197212168383	pink	BrRePi
745	A4galt	-1.66741937202072	0.463100288534334	6.88459119005686	0.00869419503850508	0.248023742446043	green	green
746	A530054K11Rik	-0.116555768465936	2.97403165908145	0.139788182733414	0.708491678149108	0.940501178837677	grey	grey
747	A530058N18Rik	-0.887236830664279	-0.521618932673934	4.3153278627697	0.0377704918977356	0.426211276775824	turquoise	turquoise
748	A530072M11Rik	-0.621085718957411	-1.75137564975896	1.15582145107611	0.282333823419588	0.770573386949619	turquoise	turquoise
749	A630001G21Rik	0.238016825540355	-0.465440363885601	0.197462863521093	0.65677659066001	0.927051105880593	grey	grey
750	A630007B06Rik	-0.411374657788099	4.55008322745523	3.50473177849438	0.0611937538677403	0.512951323320792	grey	grey
751	A630033H20Rik	-0.597246483960408	-1.7686469889021	1.25312848980875	0.262955792841495	0.757021021520023	grey	grey
752	A630066F11Rik	-0.699610292647838	1.04961783055739	3.50932834796071	0.0610241903489417	0.512951323320792	grey	grey
753	A630072M18Rik	-0.700834145749825	1.51268063289497	4.04427270676109	0.0443214727785448	0.461836177383412	turquoise	turquoise
754	A630075F10Rik	0.376575946664225	-1.93541978104714	0.35712392305673	0.550107889997257	0.896733591065112	grey	grey
755	A630076J17Rik	3.41107831052378	-3.01873768737582	9.76172004380009	0.00178183123683404	0.130618119218569	grey	grey
756	A630089N07Rik	-0.56158955142071	2.32740426847173	2.6649300051986	0.102582337636741	0.593276898727337	blue	blue
757	A730017C20Rik	-0.5195471366263	5.01436643949733	3.76265244542703	0.0524093783248334	0.484934631497725	turquoise	turquoise
758	A730017L22Rik	-0.615726547402554	1.49246497755849	2.83911017201982	0.0919951457306228	0.569990242833454	grey	grey
759	A730018C14Rik	-1.01810113380395	-3.23972998279278	0.958524214944751	0.327558981047591	0.800176824869363	turquoise	turquoise
760	A730020E08Rik	-0.780250405204151	1.84546422983756	5.21570320539443	0.0223837927406533	0.356315209491022	grey	grey
761	A730046J19Rik	-1.7346335920617	-2.08673514734999	6.00844809235404	0.0142375439315695	0.297346484476223	grey	grey
762	A730056A06Rik	-0.236788211630439	2.08004146315121	0.487689246783399	0.484959893164061	0.869242110631819	turquoise	turquoise
763	A730090N16Rik	-0.0468573923609752	-2.26856970139345	0.00494601190417132	0.943932685625637	0.990254650774144	grey	grey
764	A830009L08Rik	0.269584328956755	-2.31821051352888	0.155312341255602	0.693509523369071	0.935635822032362	turquoise	turquoise
765	A830010M20Rik	0.187563492140823	4.54881049882106	0.665371447305063	0.414670000661915	0.842181262337764	turquoise	turquoise
766	A830018L16Rik	-0.074863660892791	0.316671950649972	0.0271887057680225	0.869030578618866	0.97696084941657	turquoise	turquoise
767	A830019L24Rik	-0.835893315355539	-2.9915275924528	0.716992501086983	0.397132198708322	0.834364368275454	turquoise	turquoise
768	A830052D11Rik	0.236482080900874	0.215288657792103	0.377838759445955	0.538762171249168	0.892220909005545	grey	grey
769	A830080D01Rik	0.00726338713133005	3.77031083658906	0.000688631692045139	0.979064481474073	0.997886107836244	magenta	YeMaBl
770	A830082K12Rik	-0.301803886898637	3.48937113250354	1.16593755164867	0.280237539305176	0.768999948861535	grey	grey
771	A830082N09Rik	-0.568412288502743	2.86859847556384	3.38245359815398	0.065893891040343	0.522182811743578	turquoise	turquoise
772	A930003A15Rik	-0.587238735172255	-3.29125546031371	0.333813023563991	0.56342242103116	0.899512555688723	turquoise	turquoise
773	A930003O13Rik	-0.974450030045526	-2.66270045048585	1.71136567230188	0.190808277339871	0.699692413514606	turquoise	turquoise
774	A930004D18Rik	-0.476684930361188	4.34919044767077	4.25737896228016	0.0390801749907045	0.435593847143162	blue	blue
775	A930005H10Rik	0.163222720647203	2.8365171729285	0.274508968400229	0.600323030510957	0.907720980830211	grey	grey
776	A930006K02Rik	-0.298819124303168	1.0206452708012	0.689664898996125	0.406278384368785	0.837495924473006	grey	grey
777	A930007I19Rik	-0.74857650566068	-1.56262395712132	1.63108347564432	0.201553254131827	0.707334579354759	pink	BrRePi
778	A930009A15Rik	-0.0445366895402791	-2.66966015142374	0.00111555072484215	0.973355720388404	0.996616892123094	grey	grey
779	A930011G23Rik	-0.847070427941336	-0.385060858020679	4.10492243587269	0.0427585527190279	0.452011109207725	turquoise	turquoise
780	A930011O12Rik	-0.136575851768936	6.51345442649272	0.139837915488638	0.70844219939945	0.940501178837677	yellow	YeMaBl
781	A930012L18Rik	0.208286795183618	-2.78026069204206	0.0791110288040739	0.778505750751743	0.956022906719466	turquoise	turquoise
782	A930013F10Rik	1.06209798439922	2.98103537607243	3.31982142355904	0.0684492637112257	0.52764180903115	yellow	YeMaBl
783	A930015D03Rik	0.429497454474639	1.00735268448158	1.33273861606793	0.248318598945667	0.750162665400389	turquoise	turquoise
784	A930017M01Rik	-0.49807996997457	0.0600440930419556	1.12405634648981	0.289046691223873	0.775648044076371	turquoise	turquoise
785	A930019D19Rik	0.992725004591498	-2.32255336439392	1.75554982130038	0.185180560946563	0.693644107949862	grey	grey
786	A930024E05Rik	-0.453701525428211	2.78150459395773	1.80230391254827	0.179434212457375	0.689631640207008	blue	blue
787	A930041C12Rik	0.0927316356281337	-2.97343629073536	0.0139393725323318	0.906016060410907	0.985386248636058	turquoise	turquoise
788	AA387883	-2.00644161536238	-1.60155046643231	15.2400412889245	9.46746483388392e-05	0.0218631765375156	turquoise	turquoise
789	AA388235	-0.620650949351996	3.99570809179171	5.71472895841484	0.0168231615839712	0.323367593588268	grey	grey
790	AA413626	1.62796228137999	-2.53063468450694	3.49792138528905	0.0614459061576537	0.514013814980046	yellow	YeMaBl
791	AA414768	-0.702468530548483	0.934575031080688	2.76033253001822	0.0966281505096016	0.579471281214011	turquoise	turquoise
792	AA415398	-0.599309284799284	0.964908053108721	2.52839320564837	0.111814023825225	0.608839971451445	turquoise	turquoise
793	AA465934	0.115411661483241	0.0861747671451478	0.0722562077394056	0.788079631365836	0.958910629070377	grey	grey
794	AA474331	0.108359695886975	0.829711858010521	0.0686279842620614	0.793345007704587	0.959072068219842	yellow	YeMaBl
795	AA543186	-0.533104341799407	-0.0121803800211051	1.67367454608891	0.19576708132529	0.701398703204885	blue	blue
796	AA986860	0.741856260562841	0.9615542164107	3.27954855573885	0.07014822192238	0.531566763445769	grey	grey
797	AA987161	-0.0990173704295286	2.7535271612136	0.100842344417811	0.750821119964825	0.951276028355094	turquoise	turquoise
798	Aaas	0.125723818156942	6.41418420152742	0.553303086751219	0.456971186773969	0.859221265239587	blue	blue
799	Aacs	0.0507513872560705	6.08056017117699	0.0672687387166153	0.795355810017876	0.959072068219842	turquoise	turquoise
800	Aadat	0.0219426568538282	-0.372397340757622	0.002455819969998	0.960476026839483	0.994034389484109	grey	grey
801	Aaed1	0.258713585898481	2.11136767080629	0.479785328529385	0.488519570063829	0.870367179751727	blue	blue
802	Aagab	-0.291330804851138	6.16977693162765	2.25995089481652	0.132758270586454	0.639145766714233	brown	BrRePi
803	Aak1	0.036649375849352	6.88482345159104	0.040376250900386	0.840746721114931	0.971522402257567	yellow	YeMaBl
804	Aamdc	-0.329873340916456	3.68516988060687	1.26308154961495	0.261068600314858	0.755903311331903	brown	BrRePi
805	Aamp	0.0334033786876134	7.61524183580644	0.0500828363382344	0.822919195039762	0.966933002857384	red	BrRePi
806	Aanat	0.444375127084641	-2.21165634144113	0.445952278642642	0.504263446900292	0.876673043725711	grey	grey
807	Aar2	-0.203340121178483	5.73320043153724	1.21333974790323	0.27067170060539	0.763401484519543	brown	BrRePi
808	Aard	-1.07706347785464	1.50571082385722	2.52741923718554	0.111883071113882	0.608839971451445	grey	grey
809	Aars	-0.0796491082754374	7.9024933863395	0.278752675590154	0.597519925050088	0.906948922372643	grey	grey
810	Aars2	0.235751919187663	5.36927726726753	1.1480564072741	0.28395638149751	0.772097650254257	grey	grey
811	Aarsd1	-0.0569279089118771	5.88692190944592	0.103579166270113	0.747576050929742	0.94995403635155	brown	BrRePi
812	Aasdh	0.183103641453904	3.96561283587358	0.430178284508254	0.511901479724921	0.879352563175043	black	YeMaBl
813	Aasdhppt	-0.114447093862259	4.41977087246884	0.244803058201217	0.620758412865075	0.91489886754374	grey	grey
814	Aass	0.650711282895087	1.50531981577707	2.6454805727327	0.1038447498067	0.596230561631302	blue	blue
815	Aatf	0.0881599959379623	5.21686618255575	0.223485727006796	0.636396708395109	0.919917115912187	grey	grey
816	Aatk	-0.319354370063983	5.13614357686781	2.12898300791614	0.144536624560963	0.65388551268613	turquoise	turquoise
817	AB124611	0.310705980028966	-0.494488742351242	0.489841328134667	0.483998092862368	0.869077176350599	grey	grey
818	Abat	-0.379928501753693	6.08754108463325	5.2096053013728	0.0224624335460298	0.356874089554947	turquoise	turquoise
819	Abca1	-0.658808750889612	5.07117170310299	5.498352101141	0.0190344028725665	0.338857838760695	yellow	YeMaBl
820	Abca17	0.51265804329016	-3.00287085269174	0.232116425898909	0.62995895184527	0.918031411624823	turquoise	turquoise
821	Abca2	0.142385314855184	6.62452920643417	0.468034870198899	0.493892611934377	0.871998781955083	turquoise	turquoise
822	Abca3	-0.0249284648142673	6.13576777899562	0.0201015968288374	0.887253702960848	0.98120947752233	turquoise	turquoise
823	Abca4	-0.646905018821972	1.53838537340766	2.24749289137128	0.133831075118773	0.641666425589489	grey	grey
824	Abca5	-0.105257769803975	3.1966973004774	0.10415140000557	0.746903547194188	0.949782876568502	turquoise	turquoise
825	Abca6	0.14574458209959	-1.2068702253502	0.0588613240860454	0.808304800266065	0.962739858766878	turquoise	turquoise
826	Abca7	0.0913918817463156	4.93701861113975	0.117887633711565	0.731336910216253	0.946971194496408	black	YeMaBl
827	Abca8a	-1.54809740820485	-1.47489051259931	6.89203238947975	0.00865807742466518	0.248023742446043	turquoise	turquoise
828	Abca8b	-0.038445930662848	1.78572623177657	0.0119782765664023	0.91284929490034	0.985386248636058	yellow	YeMaBl
829	Abca9	-1.28935493286581	3.45040463272688	2.65851819064083	0.10299664615373	0.595253087887403	green	green
830	Abcb10	0.0602056208925784	5.29629551360538	0.104982176761929	0.745930817780838	0.949733410356505	grey	grey
831	Abcb1a	-0.780603276246666	1.63288594161603	3.86856221708497	0.0491986507790609	0.476553879077505	turquoise	turquoise
832	Abcb1b	0.260544089202477	-0.160060393501774	0.345674517349567	0.556571953593147	0.898031544605727	grey	grey
833	Abcb4	0.918479367995203	0.368841039381739	5.35970898455462	0.0206072121844277	0.3524313545938	grey	grey
834	Abcb6	0.32531461865751	5.26762540798401	2.93065096422198	0.086912441784494	0.563042342709017	turquoise	turquoise
835	Abcb7	-0.134744282498319	5.1139359517684	0.501984759814365	0.478629331746406	0.868107870445155	blue	blue
836	Abcb8	-0.0661628527492433	5.74395605826269	0.127405751678157	0.721137155752021	0.945371776262104	pink	BrRePi
837	Abcb9	-0.282611662276421	2.63564885980667	0.569239337771697	0.450561341685468	0.857768254379337	turquoise	turquoise
838	Abcc1	0.342193483765991	4.87615666154712	2.11211955245026	0.14613678579404	0.656883390555702	yellow	YeMaBl
839	Abcc10	0.197070181487763	4.31764826733868	0.390900921434691	0.53182621903003	0.890232025239037	black	YeMaBl
840	Abcc12	-0.61894214800225	-1.98353277283693	1.03235602321039	0.309605947271586	0.789197840290106	turquoise	turquoise
841	Abcc3	-0.329671487044992	0.14911452007293	0.663293086457426	0.415399761640577	0.84218836007475	green	green
842	Abcc4	0.528930756473645	2.78282539350697	2.364438662024	0.124128556135947	0.62842026928759	green	green
843	Abcc5	0.11160740837093	6.33422632125568	0.293525954741934	0.58796982511448	0.904009119709023	yellow	YeMaBl
844	Abcc6	-0.233710775247328	-0.787659524658081	0.205947874626943	0.64996212883486	0.923997803270433	turquoise	turquoise
845	Abcc8	-0.921331693105004	2.29325346634119	3.5826471468217	0.0583860422403238	0.504826130989762	grey	grey
846	Abcc9	-0.247924914428579	4.01829403441477	0.758228663977749	0.383883426791651	0.825630290020012	grey	grey
847	Abcd1	-0.0725122016316441	4.60081030480713	0.10578604790422	0.744993631522035	0.949733410356505	grey	grey
848	Abcd2	-0.210058381932759	5.59994495330194	1.11004339467085	0.29207251569229	0.777153678560661	blue	blue
849	Abcd3	0.00707356636974586	6.26324742311504	0.00204635501508177	0.963918677153938	0.994606644675177	turquoise	turquoise
850	Abcd4	0.519581268393781	4.13294496968536	3.18349501431047	0.0743854654634869	0.537126049652481	grey	grey
851	Abce1	-0.121915523570471	7.35742800015154	0.626390733369193	0.42868231557442	0.846522370969312	grey	grey
852	Abcf1	-0.181339369038952	7.70270837423685	1.53885075229247	0.214788949460298	0.718969613290254	blue	blue
853	Abcf2	-0.0878154346238093	7.27589670782691	0.33753253258629	0.561256965323086	0.899319226199921	blue	blue
854	Abcf3	0.00916645553225554	6.15366324735	0.0032172677314819	0.954767474221027	0.992777082410019	pink	BrRePi
855	Abcg1	-0.327748724763007	4.5038968984857	1.98256383356812	0.159120572608315	0.672447877593509	grey	grey
856	Abcg2	-0.271922414931275	4.37513044367472	0.936212832659686	0.33325371108407	0.802197143435151	grey	grey
857	Abcg3	-0.652719797654114	-1.08528100239079	1.6069065393009	0.204927193056537	0.709612337531394	grey	grey
858	Abcg4	-0.170346780864396	4.64078243919843	0.61645318544497	0.432368366197374	0.847688457115836	turquoise	turquoise
859	Abcg5	-1.11137942956898	1.63182416630133	3.1300263197541	0.0768624994779911	0.543190945706681	blue	blue
860	Abcg8	-1.63495636972668	0.155595049980742	7.21098311110518	0.00724587942550762	0.230133272596332	blue	blue
861	Abhd10	-0.177804825449701	4.93650083637832	0.707078044606058	0.400415540182654	0.836334389500939	blue	blue
862	Abhd11	0.165638796488243	4.87930786192464	0.653482363805313	0.418870388274772	0.842200845142264	turquoise	turquoise
863	Abhd11os	-0.910321913439086	0.00981830337731267	3.90626824410065	0.0481063055902219	0.476553879077505	grey	grey
864	Abhd12	-0.109641246471828	6.01646340095184	0.425387590827214	0.514260909990653	0.880608029264413	turquoise	turquoise
865	Abhd13	-0.0167080351584954	5.23899427834914	0.00837008255768779	0.927104717477658	0.988024080538003	grey	grey
866	Abhd14a	-0.274073005298163	4.79756820105923	1.80124611964769	0.179561918067187	0.689631640207008	turquoise	turquoise
867	Abhd14b	0.0967471069696338	2.2151856278776	0.0600080413489152	0.806483231281732	0.962029760647165	yellow	YeMaBl
868	Abhd15	-0.242137428446214	0.878212533096112	0.428222640006822	0.512862362858016	0.87962860665887	blue	blue
869	Abhd16a	0.0914533841372928	5.69569866957263	0.254070302606201	0.614223522944191	0.912624275685814	turquoise	turquoise
870	Abhd17a	-0.29050158319074	6.64661459252121	2.17471411265829	0.140295585100473	0.649431511379832	brown	BrRePi
871	Abhd17b	-0.130278188235422	4.79157843443319	0.364865744308608	0.54581626569617	0.895566181576342	grey	grey
872	Abhd17c	-0.0231405317554337	6.80087169736324	0.0240100172109288	0.876859425943165	0.979413703785882	brown	BrRePi
873	Abhd2	-0.141409683842232	4.93212369053131	0.491468395969203	0.483273016858525	0.868900732966644	turquoise	turquoise
874	Abhd3	-1.21256352205707	0.126607096994669	4.14619602968972	0.0417281667544863	0.448802186251973	turquoise	turquoise
875	Abhd4	0.217500412188915	6.07081784899842	1.67729133935818	0.195284758915161	0.701398703204885	grey	grey
876	Abhd5	-0.290375721555781	4.07782564571674	1.08433953366489	0.297728797082216	0.780924869134541	turquoise	turquoise
877	Abhd6	-0.115591059819075	3.7615083184384	0.189761282038404	0.66311537467755	0.929607581388516	turquoise	turquoise
878	Abhd8	-0.221868828510754	6.98923134255851	1.22370747524395	0.268634283794764	0.761765430145097	brown	BrRePi
879	Abi1	-0.0519619993056133	6.20732210964969	0.0877054628045379	0.767114705587399	0.954227498066394	turquoise	turquoise
880	Abi2	-0.0423950848857837	6.82909072202093	0.0786993354828098	0.779067829895949	0.956022906719466	turquoise	turquoise
881	Abi3	-0.356872567753202	1.72351567929809	0.652769823518582	0.419124132676163	0.842200845142264	blue	blue
882	Abi3bp	-0.53920226215779	0.584284161106542	0.392083502712655	0.53120625254818	0.889830171309762	green	green
883	Abl1	0.249345943363869	8.27417046917194	2.07702213628601	0.149531647667055	0.662269285561597	blue	blue
884	Abl2	0.0535998466168514	6.32257106508037	0.104962070277467	0.745954309500554	0.949733410356505	grey	grey
885	Ablim1	-0.319185845006971	5.6922629139542	3.01355491055484	0.0825710201043314	0.553250037325648	turquoise	turquoise
886	Ablim2	-0.991895492863752	0.724817634319198	5.07043116826703	0.0243373294041743	0.36743540783687	turquoise	turquoise
887	Ablim3	-1.13046522004081	4.25765341766435	11.2091199861613	0.000813963101774209	0.0839354655137732	turquoise	turquoise
888	Abr	-0.0927268379719063	8.16893602932022	0.341943436103603	0.558709576146971	0.898889116361719	turquoise	turquoise
889	Abracl	-0.282662325227369	5.82126769988397	2.30505955861866	0.12895333772678	0.636268108747605	blue	blue
890	Abt1	-0.105190920241708	4.79613000184268	0.268912220149907	0.604062399217271	0.908809607044079	red	BrRePi
891	Abtb1	-0.0746723488104121	4.66629328102118	0.119818548414474	0.729231371765165	0.946800286584881	grey	grey
892	Abtb2	0.339799408497971	5.22845608727648	1.70303370800716	0.191891711706048	0.701296589812059	red	BrRePi
893	Acaa1a	-0.0923517701713829	5.62818797823341	0.250652723241533	0.616615849536522	0.914061895376868	brown	BrRePi
894	Acaa1b	-0.393519373534215	-0.313870628849301	0.716478833288154	0.397301350163162	0.83461280426332	grey	grey
895	Acaa2	-0.116708737571051	4.91610857655736	0.294648172610663	0.587257153711545	0.904009119709023	brown	BrRePi
896	Acaca	0.340021686356214	5.88188838631858	3.3636583944044	0.0666498504762478	0.523267138181075	turquoise	turquoise
897	Acacb	0.0931565067038595	1.89693508060089	0.0734181820065447	0.786423414502334	0.958320200979581	grey	grey
898	Acad10	0.189395322420671	0.906948882195473	0.261377163118366	0.609175600144748	0.910404350849921	grey	grey
899	Acad11	-0.270788875715543	3.45325758480702	0.90149118873499	0.342382183116234	0.80786077344864	blue	blue
900	Acad12	-0.465470919430913	-0.339219729425615	1.12024975122054	0.289864682406958	0.776064881245016	brown	BrRePi
901	Acad8	-0.0990443860066312	4.94370636181686	0.222388633605687	0.637225895626997	0.92042207040194	grey	grey
902	Acad9	-0.000656264573148932	5.54191167524083	1.32703155055758e-05	0.997093437104298	0.99967710829675	grey	grey
903	Acadl	-0.145947383706989	5.04604687253551	0.354917056226051	0.551342814752995	0.896733591065112	green	green
904	Acadm	-0.175820567696305	4.85066611409891	0.600683775879219	0.438317253478482	0.850253842330414	grey	grey
905	Acads	0.0879306171894146	5.11895571261743	0.206843450670825	0.649252805420066	0.923805767931311	blue	blue
906	Acadsb	-0.109965515458087	5.46378931978122	0.311578079531963	0.576713423373905	0.901201901387938	grey	grey
907	Acadvl	-0.0142808944084953	5.23560937973081	0.0055663579547014	0.94052658590769	0.990040697389733	yellow	YeMaBl
908	Acan	1.80024165184462	1.21483019305082	1.66365178685395	0.197110987378438	0.702124419868753	turquoise	turquoise
909	Acap1	0.295996715313799	-0.0260738033115796	0.418317258521508	0.517777895976643	0.882051860501692	grey	grey
910	Acap2	0.140273407668557	5.93740576970768	0.594285866866699	0.44076656974998	0.852154789688531	black	YeMaBl
911	Acap3	-0.161342276058333	6.77009605326988	1.08633426440583	0.297284846892189	0.780618163324589	turquoise	turquoise
912	Acat1	-0.307924574363083	7.0802572431913	2.53208680123572	0.111552600669177	0.608455236384506	turquoise	turquoise
913	Acat2	0.0870934506336242	6.61599373414411	0.30965622133031	0.577891218297929	0.901446524137841	brown	BrRePi
914	Acat3	0.141823433786267	-1.38565726013835	0.0645419202557855	0.799456143262739	0.960425185004093	grey	grey
915	Acbd3	-0.101654452085955	5.77961531523138	0.332599712859634	0.564132277969365	0.899627411310942	grey	grey
916	Acbd4	-0.0101418945666022	2.14603070211782	0.000846114510237417	0.976794368439485	0.99729251291698	turquoise	turquoise
917	Acbd5	-0.157259521137181	5.34920688669714	0.706371234491526	0.400651112590849	0.836334389500939	grey	grey
918	Acbd6	-0.0726801453576068	6.313286286185	0.227891267502655	0.633091849251591	0.918923118397936	brown	BrRePi
919	Acbd7	-0.195543570324544	-2.63858598433319	0.0894114438035074	0.764926720450716	0.953947718264814	turquoise	turquoise
920	Accs	0.464377351203784	4.32412384353015	2.97389579898371	0.0846178517311696	0.55920769729313	black	YeMaBl
921	Accsl	-0.107016093505024	-1.46183344237776	0.0357421392054142	0.850048992622912	0.97317543362087	grey	grey
922	Acd	0.0209491322700979	6.27877768320403	0.0179502156532499	0.893419642964283	0.983187359288703	grey	grey
923	Ace	-0.484575388840567	2.08661815761503	1.5975424421922	0.20625183047722	0.710293008297521	turquoise	turquoise
924	Ace2	0.536419569141587	-2.95149647015008	0.543136737282825	0.461135660216729	0.860940592679741	turquoise	turquoise
925	Acer2	0.463483773035338	3.73409550996158	0.98500256270604	0.320966866898225	0.795695052842158	grey	grey
926	Acer3	0.3736341412815	2.39922884071089	0.977068585549479	0.322923598316651	0.796550392682974	grey	grey
927	Ache	0.0248503833453558	2.04726228942936	0.00444817690286037	0.946824790144377	0.990881423323368	turquoise	turquoise
928	Acin1	0.171953114278112	8.73084698474874	0.931916102247484	0.334365521589716	0.802345471019408	pink	BrRePi
929	Ackr1	-0.165958006985608	3.23579515196037	0.294689672426909	0.587230832702839	0.904009119709023	turquoise	turquoise
930	Ackr2	0.256651302503899	1.5302572185856	0.438252020149767	0.50796733957679	0.87789949401297	grey	grey
931	Ackr3	-0.0247630529606503	6.49775684643493	0.00903396641726317	0.924277352335124	0.987203268352621	blue	blue
932	Ackr4	-0.575656552459157	-2.15195314496658	0.51709684905973	0.472082717686768	0.865655902190117	turquoise	turquoise
933	Acly	0.0871289116625902	9.20488557514781	0.241566333078251	0.62307710837128	0.916087940724741	blue	blue
934	Acn9	-0.0804243686243395	2.23134517384475	0.0554689260418268	0.813806383994951	0.96410184046107	grey	grey
935	Aco1	0.162453605859763	6.98858875468284	1.28173418519158	0.257576841766304	0.753900923590189	blue	blue
936	Aco2	-0.0913783918617329	8.33567604944319	0.32215895547137	0.570313071430847	0.900505114454374	turquoise	turquoise
937	Acot1	-0.153064152388972	4.10209691471528	0.359961680057747	0.548527518182968	0.896733591065112	brown	BrRePi
938	Acot11	-0.21623261528262	1.56483726562033	0.315011923263852	0.574620830513026	0.901092985634178	turquoise	turquoise
939	Acot13	0.0587879642802373	4.68393941602222	0.0677104253197918	0.794700040304094	0.959072068219842	brown	BrRePi
940	Acot2	0.263210230412276	2.14123319539457	0.472101697243422	0.49202187520927	0.871427289573824	brown	BrRePi
941	Acot3	-1.5207464516747	-1.96293339162367	5.32639122353181	0.0210048338976783	0.3524313545938	turquoise	turquoise
942	Acot4	-0.40327811523554	-2.68110454126683	0.3004893652148	0.583575795291933	0.903002053534255	turquoise	turquoise
943	Acot6	-0.238283016652465	1.15460350637465	0.403877957107336	0.52509328353342	0.885197355214267	grey	grey
944	Acot7	-0.604319191952454	6.57582853017745	10.8765102289148	0.0009739158107812	0.0928117396702656	turquoise	turquoise
945	Acot8	-0.17997556473154	3.49347461284754	0.409267489784096	0.522341532911314	0.88334394071351	pink	BrRePi
946	Acot9	-0.255489195451843	3.11172726443969	0.548382492562254	0.458979360954292	0.860106509318371	turquoise	turquoise
947	Acox1	-0.128881805243989	6.7049855723065	0.779302028371321	0.377354689338439	0.823638249139373	turquoise	turquoise
948	Acox3	0.0694301943973626	4.76692875897126	0.111262683285603	0.738711142956579	0.9478546729307	yellow	YeMaBl
949	Acp1	0.124140929162288	4.43939716600537	0.261248046170486	0.609264024078314	0.910404350849921	grey	grey
950	Acp2	-0.00195861007367226	6.07811322073034	0.000145327430612463	0.990381588793835	0.998909374958024	grey	grey
951	Acp5	0.7684411753566	2.10553693200905	1.33027651032072	0.248756032275128	0.750162665400389	grey	grey
952	Acp6	0.435150804888395	3.88601100073036	2.06140798534956	0.151070525784234	0.665275065583089	grey	grey
953	Acr	0.624280999914275	0.713123881127664	2.609866732205	0.106200686828031	0.598487164554906	yellow	YeMaBl
954	Acrbp	0.130232047698411	3.89384090185862	0.120083349498957	0.72894410787642	0.946800286584881	black	YeMaBl
955	Acsbg1	0.379203786176094	4.70585073201921	1.41873315875293	0.233612031492498	0.735511253296867	turquoise	turquoise
956	Acsf2	0.5102617289768	4.31467877560305	3.17035814439887	0.0749860014524258	0.539005032798761	blue	blue
957	Acsf3	0.0307281509827475	4.47686443065408	0.0182997483388165	0.892393215209698	0.982849409322107	brown	BrRePi
958	Acsl1	-0.0781338901214799	3.51475181501042	0.0729808040154687	0.787045168227356	0.958507953521187	turquoise	turquoise
959	Acsl3	0.15855539455006	6.570164098321	0.994551410097106	0.318632508633823	0.793122606886316	grey	grey
960	Acsl4	0.17563213171933	4.3074812818528	0.516938176765684	0.472150699010172	0.865655902190117	turquoise	turquoise
961	Acsl5	0.211967968428417	4.36920373076107	0.833915799140571	0.361142673327866	0.81971994071797	turquoise	turquoise
962	Acsl6	0.0139062553229691	5.17618102024346	0.00471229569678489	0.945271272734018	0.990377724445247	turquoise	turquoise
963	Acss1	0.447498905637838	6.67672785863299	4.1059788438392	0.0427318488588681	0.452011109207725	blue	blue
964	Acss2	-0.0190147643813678	4.87980568210932	0.00898086862686331	0.924499545608037	0.987203268352621	grey	grey
965	Acss2os	2.77891466264198	-3.42810890180184	2.32947377675176	0.126944784496036	0.633647298319001	grey	grey
966	Acss3	0.0855296872449514	0.998094118056545	0.0269983460836567	0.869485744474578	0.97696084941657	blue	blue
967	Acta1	0.120220737039849	0.819417810626104	0.0621168361297402	0.803180945622286	0.961291116262261	turquoise	turquoise
968	Acta2	0.279816045601714	6.23972866537303	0.0503362864195722	0.822479140225114	0.966823383087915	grey	grey
969	Actb	0.197094524905354	11.6628089259948	0.638581260069314	0.424225010811408	0.844040815224466	grey	grey
970	Actc1	1.01983084462601	0.576045512896106	1.13215405003778	0.287316342130968	0.774032659604803	blue	blue
971	Actg1	1.07066624501865	4.15890482306012	6.70336903717318	0.00962309111768069	0.259506911127455	pink	BrRePi
972	Actg2	0.0406861104111705	1.97945140664744	0.00143628919940397	0.969768683733321	0.995325654991645	grey	grey
973	Actl10	0.187801897023454	-1.17098031307272	0.079313814247854	0.778229470696964	0.956022906719466	black	YeMaBl
974	Actl6a	0.0155933724261198	7.11816144315034	0.00896277420779246	0.924575414938123	0.987203268352621	blue	blue
975	Actl6b	-0.537929586017996	6.43988407936472	7.37874938209218	0.00659990492226275	0.220840900215143	turquoise	turquoise
976	Actn1	0.41356215227495	6.79966846497204	2.58010418305332	0.108214539409027	0.60100973351445	grey	grey
977	Actn2	0.240809939834004	0.564371221960587	0.308882253149575	0.578366890699279	0.901648732745768	turquoise	turquoise
978	Actn3	-0.02240753638806	0.992232553572592	0.00233664877148243	0.961446157028854	0.994126959112385	turquoise	turquoise
979	Actn4	0.232434354939168	8.11806418695133	1.30597996694634	0.253123796121618	0.752532685622856	blue	blue
980	Actr10	-0.151928051944909	6.38989672011933	0.625937697622943	0.428849320235952	0.846648218493518	yellow	YeMaBl
981	Actr1a	-0.222420620127191	8.37816401657422	1.75176045877065	0.185655571165916	0.693712111402997	turquoise	turquoise
982	Actr1b	0.0551813672280207	7.17690224141339	0.134877438718247	0.713427594827479	0.942423368094694	pink	BrRePi
983	Actr2	-0.031686027464857	7.08943316357802	0.0357127214083608	0.850109982986098	0.97317543362087	turquoise	turquoise
984	Actr3	0.0632853687641409	6.95535806539328	0.15902648702668	0.690054392316142	0.934403641163527	brown	BrRePi
985	Actr3b	0.233010969920009	4.16607204780904	0.65933205342888	0.41679585259523	0.84218836007475	turquoise	turquoise
986	Actr5	0.195834808910908	4.74911935077901	0.738344929219264	0.390191572630699	0.83053109500882	blue	blue
987	Actr6	-0.191015798898651	3.84443917369405	0.429031045010281	0.512464783063489	0.879562864224127	turquoise	turquoise
988	Actr8	-0.0949786919043354	5.80778640225948	0.31893837807344	0.572246340355651	0.900505114454374	blue	blue
989	Actrt3	-0.756249290081519	-2.33157185542682	1.26594278132414	0.260529193503146	0.755810909714278	turquoise	turquoise
990	Acvr1	0.252419945538991	5.01835623145484	1.26736915832635	0.260260804789679	0.755810909714278	turquoise	turquoise
991	Acvr1b	-0.144702099250091	6.62949112185651	0.847740229347403	0.357192402912568	0.816598248455245	turquoise	turquoise
992	Acvr1c	-0.553848455369873	-0.433717048041638	1.67175867367649	0.196023140135092	0.701592535615579	turquoise	turquoise
993	Acvr2a	-0.176864746445726	6.10097320080408	1.09549774748912	0.295256287981399	0.778763427979238	turquoise	turquoise
994	Acvr2b	0.20953794827344	5.25301208551102	0.902940524752138	0.341994470168634	0.80786077344864	blue	blue
995	Acvrl1	-0.00881084778797594	4.30233107109466	0.000587983973534989	0.980654487127608	0.998005294985474	grey	grey
996	Acy1	0.149408590558078	4.90091064830301	0.530685013311813	0.466319007995351	0.863265573257619	blue	blue
997	Acy3	-0.93009524729047	0.27944764987709	5.49325993187389	0.0190899163276451	0.339266363587801	green	green
998	Acyp1	-0.305004704427079	3.57508260887771	1.01080838160108	0.314709253677871	0.791735863125795	grey	grey
999	Acyp2	-0.137742133095891	1.25659518222252	0.131160642429617	0.71723166745969	0.943983536009625	turquoise	turquoise
1000	Ada	-0.060515554867364	2.66556542942348	0.035648930396404	0.850242326956569	0.97317543362087	grey	grey
1001	Adad2	-0.597747958660973	-2.550672766512	0.646807090482657	0.421256546372738	0.843399125853088	turquoise	turquoise
1002	Adal	-0.527068174016117	4.25350064984944	4.62468945446981	0.0315149657631392	0.406277795616761	grey	grey
1003	Adam10	-0.132351942329496	7.05421090192121	0.779607454329468	0.377261221087413	0.823638249139373	grey	grey
1004	Adam11	-0.128971544074909	5.35643397828986	0.408362163186682	0.522801979334037	0.883480046629238	turquoise	turquoise
1005	Adam12	-0.465206642453562	2.72357594805386	1.07039627929366	0.300855952861484	0.782603187273932	grey	grey
1006	Adam15	0.139818967417891	5.4023653430802	0.383395231538908	0.535791743792547	0.890933498111037	turquoise	turquoise
1007	Adam17	-0.0390022046078419	5.79271484107183	0.0484431852346145	0.825794733968576	0.967818553649635	blue	blue
1008	Adam19	-0.132618160094764	5.83959379647951	0.163507416599154	0.685947639932859	0.934225038290254	turquoise	turquoise
1009	Adam1a	-1.18397273049255	1.67299567991883	10.4723103871839	0.00121177078069515	0.105097079535318	yellow	YeMaBl
1010	Adam21	-0.256204152957676	-1.58563310862447	0.23219592099741	0.629900345015648	0.918031411624823	turquoise	turquoise
1011	Adam22	-0.0275567822111615	5.0198584671997	0.0191133471869307	0.890042026474729	0.982361941052212	turquoise	turquoise
1012	Adam23	0.210681422534132	4.49599287791734	0.84843968460184	0.356994118458872	0.816598248455245	turquoise	turquoise
1013	Adam32	0.379470894762352	-1.90095837130321	0.507815607008528	0.476085995075308	0.867419266057868	grey	grey
1014	Adam33	-0.419074079312047	0.543816412740131	0.17958566193302	0.671729558145683	0.930896048179987	green	green
1015	Adam4	-0.633276351406334	-2.6196436057828	0.772420859418544	0.379469180449975	0.823953104364723	grey	grey
1016	Adam5	-0.532098986003311	-1.80832056828241	0.660234968099944	0.416477002964681	0.84218836007475	turquoise	turquoise
1017	Adam8	0.043427512931946	2.88918872968816	0.0122373021188924	0.911915831412196	0.985386248636058	black	YeMaBl
1018	Adam9	0.00443301450994383	5.57764754659759	0.000676116519191416	0.979255551270475	0.997886107836244	grey	grey
1019	Adamts1	-0.19514525240658	4.47039855574354	0.325755204422167	0.568169333056065	0.900505114454374	grey	grey
1020	Adamts10	0.760978894315012	6.53374878420494	6.43737333475472	0.0111743756289236	0.274685251591952	black	YeMaBl
1021	Adamts12	-0.960154972659277	3.89307392149312	1.39296727213889	0.237904636923228	0.741462431412068	grey	grey
1022	Adamts14	-0.0140923268418378	1.90127444075158	0.000566685239236975	0.981008030890506	0.998090851956952	green	green
1023	Adamts15	-0.263972666973553	4.75872133810108	0.0834980405143106	0.772611777330754	0.954995293574161	grey	grey
1024	Adamts16	-0.784517456306574	0.267397951734779	1.98006016644432	0.159384068508222	0.672827288172196	turquoise	turquoise
1025	Adamts17	-0.0100230804862048	3.52362807612046	0.000285791799655044	0.98651210249116	0.998871015056693	grey	grey
1026	Adamts18	-0.174730302741232	4.2213597365748	0.338863185812972	0.56048614871469	0.899041462079977	grey	grey
1027	Adamts19	0.628519841643037	3.09332668477413	2.80181283116658	0.0941577922618604	0.575314104219902	blue	blue
1028	Adamts2	-0.423328646519626	3.48946694101322	0.23634840848549	0.626856016561405	0.917401281892146	turquoise	turquoise
1029	Adamts20	1.38766470981728	5.12095224166672	12.5508108858493	0.000396034410116539	0.0559774154161273	grey	grey
1030	Adamts3	0.0585013786295223	4.43698350807514	0.0425652866709179	0.836545983946978	0.970525422382274	turquoise	turquoise
1031	Adamts4	0.0595347688419186	3.7315220817599	0.0343482035688911	0.852968104337628	0.973709652308542	grey	grey
1032	Adamts5	-0.414819392111885	2.35154410907598	1.05960987665174	0.303304179895277	0.785158008971866	grey	grey
1033	Adamts6	0.94444675984134	3.4078178252851	6.67310342048026	0.00978786083947942	0.260321634155674	black	YeMaBl
1034	Adamts7	0.258321876438698	6.2661406062128	1.69274529448175	0.193239473952217	0.701398703204885	blue	blue
1035	Adamts8	-0.580071284660516	1.20639043946491	1.13628157498296	0.286439422757645	0.773876117424399	turquoise	turquoise
1036	Adamts9	0.443753835365457	4.11915685627672	1.08614828253673	0.297326203339965	0.780618163324589	grey	grey
1037	Adamtsl1	0.54119871575469	4.15385831502266	0.672558380782633	0.412161058590947	0.841263418772788	green	green
1038	Adamtsl2	-0.535918454611168	3.27551958398837	3.20296977527621	0.0735046830604924	0.534923561233836	grey	grey
1039	Adamtsl3	-0.542822191836513	0.246954675395454	1.32118242153206	0.250379953218062	0.752066779295758	grey	grey
1040	Adamtsl4	-0.0967560808917956	-0.895801555295453	0.0413147659045494	0.838931552356555	0.970953647165488	grey	grey
1041	Adamtsl5	-0.659959956599787	-0.276515863116133	1.08027940956993	0.298635058584574	0.781577724160188	green	green
1042	Adap1	-0.85570597649835	3.30881845367566	3.94725855123815	0.046947792394449	0.470749743003886	turquoise	turquoise
1043	Adap2	-0.386289628615649	0.246277416632935	0.889663406668491	0.345568537792219	0.809871837210763	grey	grey
1044	Adar	0.0371138787832871	6.89235740729551	0.0592717062113688	0.807650763174455	0.962613224624453	turquoise	turquoise
1045	Adarb1	-0.16351018002943	4.50973048627482	0.539043719295175	0.462829310565586	0.861890377811473	turquoise	turquoise
1046	Adarb2	0.0942935739025347	3.40467380206956	0.095397667896167	0.757424123743865	0.952794685660919	turquoise	turquoise
1047	Adat1	-0.330758697131056	4.17641643708824	1.63291795604883	0.20129992882998	0.707334579354759	blue	blue
1048	Adat2	0.192768062305639	2.87035014597247	0.356659464613843	0.550367362111296	0.896733591065112	blue	blue
1049	Adat3	0.599046040810304	3.30279455715928	2.69333916601768	0.100768441461429	0.588599702957458	blue	blue
1050	Adc	0.0136991858721523	3.11967855074965	0.00189629486564469	0.965265923615425	0.994751733727122	brown	BrRePi
1051	Adck1	-0.200200212996763	4.5273324862274	0.746430749077877	0.387608634911473	0.828690986831205	yellow	YeMaBl
1052	Adck2	0.0310296806013999	4.68500146655463	0.0213559119861029	0.88381353738252	0.980721236426768	grey	grey
1053	Adck3	-0.34786365114714	0.463221527028489	0.673522840569214	0.411826074109655	0.84109371089959	turquoise	turquoise
1054	Adck4	0.184031303669037	5.20319910497337	0.823979470822595	0.364019225352521	0.819970891889692	grey	grey
1055	Adck5	-0.036371412469397	4.55440678948897	0.02065249713859	0.885729658292562	0.981161386233718	pink	BrRePi
1056	Adcy1	-0.636180076221815	4.77715277126312	7.99743905989714	0.00468435561251389	0.191532904296204	turquoise	turquoise
1057	Adcy2	-0.0544291486905813	3.5858858118566	0.0319718126300752	0.858089535469361	0.974332274619105	turquoise	turquoise
1058	Adcy3	-0.328640437570899	4.22949651687098	1.85724168681145	0.172943486973457	0.684635530759496	turquoise	turquoise
1059	Adcy4	-0.316630207725016	3.32297698134698	0.409628520873769	0.522158113710231	0.88334394071351	blue	blue
1060	Adcy5	-0.330040496438615	5.39878327358416	1.70630710700171	0.191465206360054	0.700920820124477	turquoise	turquoise
1061	Adcy6	0.33126328676699	6.71320979002978	2.45082022788111	0.117463474169146	0.618335462197527	black	YeMaBl
1062	Adcy7	0.0998839632414996	2.84579391668352	0.0815626988392912	0.775190754326684	0.955367424642417	turquoise	turquoise
1063	Adcy8	-0.700735392486889	1.93785325617145	1.84653760835282	0.174186628578801	0.686027848731455	turquoise	turquoise
1064	Adcy9	-0.249154328049321	3.39871782005122	0.671458814097194	0.412543459987419	0.841405967154337	turquoise	turquoise
1065	Adcyap1	-0.620229725223758	2.43198949042221	2.2759571599661	0.131393983254002	0.637870723229388	turquoise	turquoise
1066	Adcyap1r1	-0.412020117214885	5.96671557945295	3.86214618086489	0.049387116141927	0.476553879077505	turquoise	turquoise
1067	Add1	-0.0863076314151358	8.75736623676403	0.278337779440937	0.597792770250006	0.907022479602512	turquoise	turquoise
1068	Add2	-0.187053665130424	8.19033165676558	1.26796056970064	0.260149624553711	0.755810909714278	turquoise	turquoise
1069	Add3	0.134309740803506	6.36420603228056	0.477164655009378	0.489709426072914	0.870801133633479	green	green
1070	Adh1	-0.232406346377843	-0.649277057321836	0.104183663483136	0.74686569113823	0.949782876568502	grey	grey
1071	Adh5	-0.114668295816946	7.35373257057221	0.500791801218087	0.479152418081382	0.868107870445155	grey	grey
1072	Adh7	0.108661431931228	-1.47116344508699	0.00907120560331975	0.924121913904475	0.987203268352621	grey	grey
1073	Adhfe1	-0.507492104314732	-0.705143844827746	1.00054197470806	0.317179401378334	0.792662725312419	turquoise	turquoise
1074	Adi1	-0.255596555874005	4.44347081706887	1.33052030477524	0.248712676127351	0.750162665400389	blue	blue
1075	Adipor1	0.17335114243697	6.71359407270328	1.10321811893651	0.293560944925127	0.777740068023206	red	BrRePi
1076	Adipor2	-0.0639738124154016	6.74142710801646	0.15873988467989	0.690319333725398	0.934403641163527	grey	grey
1077	Adk	0.364849834022667	5.65591963601524	3.66580341177123	0.0555398605657271	0.496555649484288	grey	grey
1078	Adm	2.3898293493553	3.17627571052084	27.6753075494787	1.43482564901138e-07	9.41016053647621e-05	grey	grey
1079	Adm2	2.7888491189385	-2.24593094838585	9.93145467950758	0.00162478077459326	0.12390653758247	grey	grey
1080	Adnp	-0.129496095785756	8.22929323601779	0.666918308518345	0.414128092535809	0.842153184234088	grey	grey
1081	Adnp2	-0.126698286993811	5.77874397337166	0.564872244478026	0.45230377527923	0.857926307813795	blue	blue
1082	Ado	-0.310620398920788	5.45233442739149	2.09668937313743	0.147618463134605	0.658686929117385	brown	BrRePi
1083	Adora1	-0.832111597009911	2.63779593639675	5.00557553139492	0.025265801535405	0.374347540168387	turquoise	turquoise
1084	Adora2a	0.0476014005041575	3.46657131468728	0.0237466675180187	0.877531252791971	0.979539406504261	turquoise	turquoise
1085	Adora2b	-0.465393010999187	0.948630762647264	0.538660355522879	0.462988449390844	0.861890377811473	green	green
1086	Adpgk	-0.0545559815295699	4.84134505599308	0.066123526044283	0.797066877704692	0.959593820340339	grey	grey
1087	Adprh	-0.107817801747218	7.35304200472046	0.52249757666184	0.469778227092245	0.863894550404267	red	BrRePi
1088	Adprhl2	0.0479979244009856	5.51765502411322	0.0613863948864002	0.804317954819169	0.961291116262261	brown	BrRePi
1089	Adprm	-0.370144747363649	3.69397058489801	1.88859897878566	0.169360027614269	0.682442673583583	grey	grey
1090	Adra1a	-0.123381134027127	0.808890377169546	0.083046405515077	0.773210692985911	0.954995293574161	green	green
1091	Adra1b	-0.645926285891426	0.582493997007113	0.837902096477668	0.359997462358829	0.818884349727435	turquoise	turquoise
1092	Adra1d	-0.090088741797609	-1.84630216365817	0.0138429466276797	0.906340190068699	0.985386248636058	turquoise	turquoise
1093	Adra2a	-0.335031663454344	4.67308702174258	0.581565798820316	0.445699231456604	0.854999953078562	green	green
1094	Adra2b	1.05332311525379	0.730958401805662	2.97789428684053	0.084409023221176	0.558890370081994	grey	grey
1095	Adra2c	-1.29352425120941	1.04906471617973	8.92610735293624	0.00281122860847864	0.159491018216664	turquoise	turquoise
1096	Adrb1	-0.574301315915728	0.903589127938646	1.74096007349665	0.187017225054693	0.695483537136567	turquoise	turquoise
1097	Adrb2	-0.192316644445549	0.22170548494374	0.114392252173948	0.735197980282014	0.946971194496408	grey	grey
1098	Adrbk1	-0.0328861745166074	7.21841854542457	0.0552289264810939	0.814202249181826	0.964167835963045	turquoise	turquoise
1099	Adrbk2	0.158626900763254	3.87626448900313	0.285678100090942	0.593003510946947	0.905512688451132	turquoise	turquoise
1100	Adrm1	0.00125541158492199	4.77135085257192	3.77450562046855e-05	0.995098067038072	0.999454588501084	blue	blue
1101	Adsl	-0.0834645250931277	6.43925902767857	0.288550584772447	0.591150850149702	0.905070870865125	yellow	YeMaBl
1102	Adss	-0.100002509071057	5.86159693777744	0.374156770962476	0.540747144558654	0.893308834476946	turquoise	turquoise
1103	Adssl1	0.649018668657935	1.30976121124201	2.89319569721201	0.0889543199689137	0.567287059591719	grey	grey
1104	Aebp1	-0.683493578946504	5.92166454771313	0.532253024276216	0.465661178526794	0.862709681709076	grey	grey
1105	Aebp2	0.347034229279384	6.45071934615819	4.65574032981016	0.030949883266992	0.404668489669538	blue	blue
1106	Aen	-0.22218988553147	5.37341634422531	1.37110919857329	0.241621399455365	0.744246564995335	grey	grey
1107	Aes	-0.326535895166688	9.14119058755167	3.10093560193522	0.0782473131011104	0.545468939458251	brown	BrRePi
1108	AF251705	0.0107177759193922	-0.630753634661955	0.000338846665751014	0.985313539425487	0.998871015056693	grey	grey
1109	AF357359	0.391799966922087	-0.249564080167262	0.784459280082438	0.375780793625737	0.822792124689314	yellow	YeMaBl
1110	AF357399	1.10261171876651	-1.33246251586305	3.12524070483889	0.0770884862922013	0.543190945706681	grey	grey
1111	AF357425	0.690812640746439	-3.16511421609545	0.333950401694674	0.563342155356147	0.899512555688723	grey	grey
1112	AF529169	-0.710414704087196	-0.380170595346639	2.63746483236274	0.104369971639187	0.597503510822663	turquoise	turquoise
1113	Afap1	0.00950918031660305	6.22407455960587	0.00329068502630303	0.95425484710127	0.992699951265513	grey	grey
1114	Afap1l1	-0.0915055027878976	4.21297055983765	0.0814917498521979	0.775285924648115	0.955367424642417	green	green
1115	Afap1l2	-1.0514925621663	2.62306020929243	5.51542753774535	0.018849465498293	0.337711364915267	turquoise	turquoise
1116	Aff1	0.320165426761149	4.57024296491105	1.12612369197316	0.288603675240299	0.774839669107572	blue	blue
1117	Aff2	-0.0796758045999106	5.15989483786497	0.124297963716462	0.724418956891436	0.945516097531602	grey	grey
1118	Aff3	0.0560669513306519	6.72282568696511	0.0784739782529709	0.779376178790881	0.956022906719466	grey	grey
1119	Aff4	0.103680444129778	8.20625858033931	0.404832207085257	0.524604196351286	0.885111763673879	grey	grey
1120	Afg3l1	0.0859190406901061	6.30880515611558	0.249673189023521	0.617305289143049	0.91436077594828	grey	grey
1121	Afg3l2	0.100912909625979	5.84025707274353	0.342678500925385	0.558287205728222	0.89874949793668	turquoise	turquoise
1122	Afmid	0.136478356612967	3.02873822420693	0.163692499273979	0.685779427156379	0.934225038290254	grey	grey
1123	Afp	4.22638628998797	3.37367300404877	7.33235438749183	0.00677242859322915	0.224324725686031	grey	grey
1124	Aftph	-0.0839474435939253	5.77925393711314	0.227951009365881	0.633047303726665	0.918923118397936	grey	grey
1125	Aga	-0.049981662291309	2.7743472578192	0.0232346137023314	0.878848550286223	0.979701353874525	grey	grey
1126	Agap1	0.0075886718227129	7.33344908211534	0.0026364889370627	0.95904921453432	0.993968157179611	turquoise	turquoise
1127	Agap2	-0.357679215065545	7.02122176165343	4.50962079165104	0.0337047123663814	0.415910425355823	turquoise	turquoise
1128	Agap3	-0.030472697277549	7.91110051717928	0.0364081927449522	0.848674994452471	0.97317543362087	turquoise	turquoise
1129	Agbl2	-0.627921787854018	0.507932253566322	1.46816046182537	0.225636155787639	0.727789715600985	green	green
1130	Agbl3	-0.781503802279786	1.73294493276645	4.68887070351302	0.0303585935783127	0.400450120925193	turquoise	turquoise
1131	Agbl4	0.182956905907518	0.10738625761846	0.21095389354336	0.646020777263288	0.922197212168383	turquoise	turquoise
1132	Agbl5	0.0738203018462353	6.46885881751109	0.163748196930212	0.685728827888115	0.934225038290254	black	YeMaBl
1133	Ager	0.857910270979144	2.50895362709611	3.84040435705849	0.0500314539866767	0.479716795067574	black	YeMaBl
1134	Agfg1	-0.116540807916197	6.54616929925569	0.519107015919786	0.471222852320869	0.865000365451577	brown	BrRePi
1135	Agfg2	0.0973360899303482	5.03876749035588	0.238539147957765	0.62526321563119	0.916978147002593	blue	blue
1136	Aggf1	-0.252847530962358	6.39696389306248	2.30260336994521	0.129157359189932	0.636465948766591	grey	grey
1137	Agk	-0.231421910332702	2.99739100919617	0.571298285488228	0.449743473078589	0.857341470130978	turquoise	turquoise
1138	Agl	0.311376663314748	5.64654176767438	2.80778454994017	0.0938078433834621	0.574293727118264	grey	grey
1139	Agmo	1.1197486545871	-2.07275994171717	2.98711249484204	0.0839297043966591	0.55844883477327	turquoise	turquoise
1140	Ago1	0.122891416508688	9.09227032943946	0.443313216566122	0.505527626639906	0.877173535331254	blue	blue
1141	Ago2	0.178416162069778	7.01836742872411	0.672767083747392	0.412088536027517	0.841263418772788	blue	blue
1142	Ago3	0.0515710320749367	3.35558317699834	0.0242523200179221	0.876244616247259	0.979313517981437	black	YeMaBl
1143	Ago4	-0.530662310995613	4.61644973123562	5.92478527713833	0.0149293574861271	0.304900228524282	grey	grey
1144	Agpat1	-0.0779157383902562	7.50630612870599	0.278595700907589	0.597623124642267	0.906948922372643	grey	grey
1145	Agpat2	-0.374189573713708	2.2427013564365	0.572596537353855	0.449228962541275	0.857003270965664	grey	grey
1146	Agpat3	-0.113815209012676	6.55905594821732	0.574119392865539	0.448626607037503	0.857003270965664	turquoise	turquoise
1147	Agpat4	0.100839230207646	5.21814975034805	0.257068502997257	0.612141323485194	0.911181946424261	pink	BrRePi
1148	Agpat5	-0.17053225751441	5.60096926164774	0.790782998768293	0.373863468853188	0.821818507264713	brown	BrRePi
1149	Agpat6	-0.0151017660120755	7.49632759802579	0.0113571162697081	0.91513030055997	0.985386248636058	grey	grey
1150	Agpat9	-0.310638588625368	-1.68850509952762	0.312424079806435	0.576196468693766	0.901107305572678	turquoise	turquoise
1151	Agps	-0.0417346857352961	6.15956583810387	0.0680740426128816	0.794161891546606	0.959072068219842	grey	grey
1152	Agrn	0.386324576030144	9.49383802739483	2.50839601433709	0.113241138385064	0.610556298902173	black	YeMaBl
1153	Agrp	0.976067088394108	-0.975566377658784	4.16711723319815	0.0412158702267948	0.446646006767038	grey	grey
1154	Agt	2.03973592948728	-2.59889289536208	3.66797843681835	0.0554674219531974	0.496555649484288	turquoise	turquoise
1155	Agtpbp1	-0.297422627556276	5.64932119666772	2.83140552442888	0.0924374271587067	0.569990242833454	turquoise	turquoise
1156	Agtr1a	-0.0089646174416438	0.714631236478901	0.000294156340748586	0.986316163471227	0.998871015056693	grey	grey
1157	Agtr2	-0.751809477735227	0.0369505746173383	0.905329283582262	0.341356742101393	0.80751480933407	green	green
1158	Agtrap	0.264223548072458	4.36420839721862	1.13018169766398	0.287736585770387	0.774032659604803	blue	blue
1159	Ahctf1	0.12508978185103	6.79702027555514	0.600217512243639	0.438495047341323	0.850332914986202	black	YeMaBl
1160	Ahcy	0.190207369125627	3.31979610954764	0.399511637117643	0.527341575584435	0.886921671469683	grey	grey
1161	Ahcyl1	0.0764330396807259	7.78056353348642	0.245553429213168	0.620223595474829	0.91489886754374	yellow	YeMaBl
1162	Ahcyl2	0.244499869370538	5.19558816220784	1.68496626626366	0.194265857408331	0.701398703204885	turquoise	turquoise
1163	Ahdc1	-0.350191005901041	6.30554306579186	3.05990440839734	0.0802463900548679	0.548673816238371	grey	grey
1164	Ahi1	-0.266917072589543	6.39814048083446	2.65132001548763	0.10346394959832	0.595896620432229	turquoise	turquoise
1165	Ahnak	-0.240512248687366	4.58557870964147	0.105260909229418	0.745605412189348	0.949733410356505	grey	grey
1166	Ahr	-0.365622164158621	2.09851632426457	0.384964459271604	0.534958244080853	0.890926904007076	turquoise	turquoise
1167	Ahrr	0.391205667767602	1.97443555443072	0.942098706942003	0.331738691763442	0.801749688203674	grey	grey
1168	Ahsa1	-0.392294327554496	7.20186789639587	7.4214919183221	0.00644493546093524	0.218780873328145	grey	grey
1169	Ahsa2	-0.382464353910259	5.79760160220487	4.53130838044346	0.0332801643956747	0.415910425355823	grey	grey
1170	AI118078	-0.387758542921003	1.9519709002386	0.890700054202362	0.345287670366513	0.809871837210763	turquoise	turquoise
1171	AI182371	0.0342434546579487	-1.30127830700191	0.00509099758876586	0.943118225866138	0.990112512148249	yellow	YeMaBl
1172	AI314180	0.131621647872442	6.64163796121543	0.79660972597329	0.372108942670643	0.821743451930211	grey	grey
1173	AI413582	-0.178709221470556	2.83881138569542	0.304940340426372	0.580801719661889	0.902053063938803	turquoise	turquoise
1174	AI414108	0.738994877130227	3.81904441548397	5.1691994266883	0.0229908089043493	0.360724691670537	yellow	YeMaBl
1175	AI427809	-1.66533397143567	-2.07297859021652	3.79704552064218	0.0513431029502171	0.481580408384537	grey	grey
1176	AI429214	-0.147440631363071	1.67892289938313	0.163701421218131	0.685771321225138	0.934225038290254	grey	grey
1177	AI450353	0.474324314899705	0.828715998829	0.990755313576244	0.319557839309311	0.794455298847172	black	YeMaBl
1178	AI462493	-0.181824765182096	4.9010882814271	0.645225193885335	0.421824988135544	0.84341428014324	red	BrRePi
1179	AI464131	0.110213055655024	4.27374520330388	0.188785722755008	0.663929177167046	0.929607581388516	green	green
1180	AI467606	-1.19595708149836	0.00468260051282964	4.6582013505538	0.0309055504574926	0.404411337031963	grey	grey
1181	AI504432	0.138947960489297	4.34280856086714	0.3204250975505	0.571352288843861	0.900505114454374	magenta	YeMaBl
1182	AI506816	0.101202478614806	0.87429131954672	0.0504525000996665	0.822277752368036	0.966823383087915	blue	blue
1183	AI507597	0.734801214754784	-3.3732940109309	0.478271238752022	0.489206419638925	0.870620694279802	grey	grey
1184	AI593442	-1.10427336043017	1.76152972405545	6.23311958408378	0.0125382660014364	0.285921292572393	turquoise	turquoise
1185	AI597479	-0.35607318189251	5.50244341166319	3.5989589193701	0.0578157668717205	0.502889821553703	brown	BrRePi
1186	AI606473	0.178332262250024	3.3964718036038	0.292237420546932	0.588790293357669	0.904037541585162	grey	grey
1187	AI607873	0.112137581948383	0.00486289690021086	0.0295442600485654	0.863528381125858	0.976105573039612	green	green
1188	AI661453	1.10510758294574	2.00074066575696	7.24846728488495	0.00709615566949638	0.228582649031557	blue	blue
1189	AI662270	-0.828539771610358	-2.12493631144349	1.17141439696167	0.279110810530837	0.767626031275498	grey	grey
1190	AI837181	-0.218775616549531	5.85001273789155	1.52604199471211	0.216707444083197	0.720433875206224	brown	BrRePi
1191	AI839979	0.908613803790329	-2.89788834663517	1.09789118380071	0.294729367504893	0.77866328857901	turquoise	turquoise
1192	AI846148	0.0493827450392627	6.51004527308087	0.105196268014875	0.745680834981977	0.949733410356505	blue	blue
1193	AI848285	-0.474332538763448	1.8521119507203	0.861210455113975	0.35340017591973	0.815307990902969	green	green
1194	AI854517	0.345528581273433	7.19222240519767	4.40372120038873	0.0358606014630489	0.422032991530158	blue	blue
1195	AI854703	-1.01016926078818	2.14300604295768	6.94744085614167	0.00839392264532353	0.244887465645417	turquoise	turquoise
1196	AI987944	-0.124132563467378	2.35296291197634	0.124428986956973	0.724279671102621	0.945516097531602	grey	grey
1197	Aicda	-1.67128885568962	-2.41609483697328	6.66481474826974	0.00983348767659425	0.260321634155674	turquoise	turquoise
1198	Aif1	-0.455689955832609	0.420525434341147	0.888400617261045	0.345911093729166	0.809871837210763	grey	grey
1199	Aif1l	0.00939632502538627	6.66183448788938	0.0022093234536058	0.962510485144086	0.994606644675177	blue	blue
1200	Aifm1	-0.0736237586577191	5.61319692207482	0.172576094205332	0.677832426273622	0.932336299014481	blue	blue
1201	Aifm2	0.290307959189	2.7381155291938	0.660771428675473	0.416287732006145	0.84218836007475	turquoise	turquoise
1202	Aifm3	-0.196698408686187	3.14745937870737	0.286219850216945	0.592653185372383	0.905512688451132	green	green
1203	Aig1	-0.114397562789122	3.26959364519289	0.136403072975161	0.711883357048598	0.941646784400802	yellow	YeMaBl
1204	Aim1	0.130991029735286	-0.230811574606655	0.062813796757986	0.802102653506303	0.961291116262261	yellow	YeMaBl
1205	Aim1l	0.371525424516754	0.56926972088512	0.169026465122668	0.680978472063742	0.933316435606197	grey	grey
1206	Aim2	-0.191021106559933	2.82739396844192	0.36489245001641	0.545801569424307	0.895566181576342	pink	BrRePi
1207	Aimp1	-0.116573495538118	6.21280542873905	0.35394038607561	0.551891003908033	0.896809207143322	brown	BrRePi
1208	Aimp2	-0.220913013462416	6.2748773933316	1.54470118217911	0.213919397852124	0.71834249824407	red	BrRePi
1209	Aip	-0.141777071985846	5.77608677167449	0.510650518056473	0.474857387323905	0.866758835723248	brown	BrRePi
1210	Aipl1	0.551306232755909	-0.429309009821514	1.34593146729063	0.245990644455539	0.747431718542602	grey	grey
1211	Aire	1.36388941627742	-1.36123292565244	3.35980844925468	0.0668058387526756	0.523267138181075	grey	grey
1212	Airn	-0.132280563175564	0.275488565603054	0.0693110203912761	0.792342586942173	0.959072068219842	grey	grey
1213	Ajap1	-0.025816677963064	3.86372125417961	0.00902500771624082	0.924314794664043	0.987203268352621	turquoise	turquoise
1214	Ajuba	0.437086804257435	6.63023849735733	5.12835032534604	0.0235380890558458	0.362994603285414	blue	blue
1215	AK010878	-0.41432342670629	2.63334923919391	1.49513032408858	0.221422164076394	0.723194781314055	brown	BrRePi
1216	Ak1	-0.627118594827713	4.88559240706491	5.96115415293121	0.0146244646550424	0.302274195643464	turquoise	turquoise
1217	AK129341	-0.0882325756686112	3.03717327328115	0.0765902225562427	0.781972547881673	0.956557646785848	yellow	YeMaBl
1218	Ak2	0.139216207836393	7.20611701481192	0.942413578522976	0.331657903044219	0.801749688203674	blue	blue
1219	Ak3	-0.123237803001076	5.81885870725787	0.522886593069505	0.469612934310019	0.863784347200704	turquoise	turquoise
1220	Ak4	1.368419048198	5.15975148954012	30.2739917162327	3.75122328845655e-08	3.23710826513335e-05	blue	blue
1221	Ak5	-0.562468974707461	1.08424729135229	1.18435345932463	0.276471496540513	0.766473246410935	turquoise	turquoise
1222	Ak6	-0.226165927809815	4.67938433441987	0.951161580702784	0.329423803099151	0.801179845404939	grey	grey
1223	Ak7	-1.35236731150538	0.652031968232051	4.928308912546	0.02642016025523	0.379203364715085	grey	grey
1224	Ak8	-0.970308987378127	-0.491890677462163	4.5829238036123	0.0322920700623148	0.410324178272613	turquoise	turquoise
1225	Akap1	-0.240066648064946	5.94569114593295	2.12062386344934	0.145327336209824	0.654971688976435	turquoise	turquoise
1226	Akap10	-0.194216971361985	4.72885369032283	0.870796062062541	0.350735019273753	0.81351742950759	brown	BrRePi
1227	Akap11	-0.102237706410527	6.98294581688966	0.494986461051372	0.481711350252834	0.868600956154642	turquoise	turquoise
1228	Akap12	-0.00135144586054229	7.60128422677103	6.86217370216013e-06	0.997909883862666	0.999689984764975	green	green
1229	Akap13	0.186667883779494	6.01765196475977	0.643379263979469	0.422489759307903	0.84341428014324	pink	BrRePi
1230	Akap14	-1.20860308790745	-2.39455163111441	3.19353066279949	0.073930178167484	0.535131756620219	grey	grey
1231	Akap17b	-0.145527013657952	3.32415969887543	0.244448680893122	0.621011345565355	0.914918812114632	yellow	YeMaBl
1232	Akap2	0.371642533147012	6.14887591845872	0.579552804764873	0.446487660580498	0.855311564771334	green	green
1233	Akap5	-0.383445662940733	3.58638243325116	1.96763581223959	0.16069903091451	0.673265402011372	turquoise	turquoise
1234	Akap6	0.0339180375895075	6.51958487456089	0.0459888819837544	0.830196009602075	0.969121000757316	turquoise	turquoise
1235	Akap7	-0.442942850900659	3.30890102328016	1.96243052131991	0.161253616965869	0.673265402011372	turquoise	turquoise
1236	Akap8	0.170235268570581	7.40160480374953	1.01839661513988	0.312899638665209	0.790452753664802	black	YeMaBl
1237	Akap8l	0.636212516134421	6.07247129700735	8.94141497828844	0.00278776685483939	0.159491018216664	yellow	YeMaBl
1238	Akap9	-0.12481539877459	7.66695822943454	0.529284366675782	0.466907882036823	0.863265573257619	magenta	YeMaBl
1239	Akip1	-0.271192573607256	2.93349974887274	0.79963449266408	0.371202672672714	0.821743451930211	blue	blue
1240	Akirin1	-0.23804869160647	5.92545267884746	1.2614837082991	0.261370431612637	0.755903311331903	blue	blue
1241	Akirin2	-0.222482574428135	6.83268317973952	1.92732456029466	0.165051448887608	0.676911989394923	grey	grey
1242	Akna	0.036905402831649	6.75974122117208	0.0337159242550413	0.854312384281455	0.973939152301422	blue	blue
1243	Akr1a1	0.0400875358419825	9.07364011048163	0.038597124818776	0.84424895632597	0.972198859666105	brown	BrRePi
1244	Akr1b10	0.114953741756894	2.26097548714437	0.119612376500678	0.729455279246963	0.946800286584881	grey	grey
1245	Akr1b7	3.62584722614531	-2.70618368309593	7.55841584067847	0.00597304738915702	0.212900184766562	grey	grey
1246	Akr1b8	-0.143867755408992	3.54118486224725	0.132135873611137	0.716227690272821	0.943721964606008	blue	blue
1247	Akr1c13	-0.719823616901116	-1.15503445866872	1.9423430322457	0.163414357010867	0.67380828277192	grey	grey
1248	Akr1c14	-1.02525755644643	-1.55029936733082	2.44277650517724	0.118067079726352	0.61847534798507	turquoise	turquoise
1249	Akr1c18	3.100605547111	-3.22563324108267	4.8609192060746	0.0274716958479237	0.386986391085591	turquoise	turquoise
1250	Akr1c19	-0.934119685352225	-1.83160631238246	2.73053606689037	0.0984462360471533	0.583933517303878	turquoise	turquoise
1251	Akr1e1	-0.121750506194036	4.85625985552903	0.321108392431332	0.570942301899252	0.900505114454374	blue	blue
1252	Akr7a5	-0.126015808141991	5.26664246010855	0.458195460122725	0.498468536970431	0.873597446549968	blue	blue
1253	Akt1	-0.142436981693709	9.02915849330704	0.647849713478577	0.420882513723892	0.843055911426248	brown	BrRePi
1254	Akt1s1	-0.356081458945717	6.76576514812989	5.8522657250763	0.0155570092636801	0.308804750468885	grey	grey
1255	Akt2	-0.14739928802859	5.9662607971081	0.82339080592623	0.364190635546466	0.819970891889692	blue	blue
1256	Akt3	-0.0452033342889381	7.52149998825159	0.0800263665478038	0.777261682854005	0.956022906719466	turquoise	turquoise
1257	Aktip	-0.135997721525692	6.2679697587771	0.651202832916735	0.419682963437709	0.842242578766791	brown	BrRePi
1258	Alad	-0.104999964384744	5.83359133541486	0.410550330185482	0.521690311601521	0.883281769342641	red	BrRePi
1259	Alas1	-0.158164494206673	5.98863229547023	0.576865546824658	0.447543555845943	0.856433723348515	grey	grey
1260	Alas2	0.42480590639027	5.16227865555318	1.67048289603447	0.196193867009145	0.70180345370438	blue	blue
1261	Alb	3.56960524720452	-2.5653656748664	5.05561221181651	0.0245463086246662	0.369230528633052	grey	grey
1262	Alcam	0.0784540524468691	6.83483003506235	0.0265716906183009	0.870511936458879	0.976999288453962	yellow	YeMaBl
1263	Aldh16a1	0.25529454045244	5.19518351364629	1.27292578943855	0.259218520582126	0.754858349753576	blue	blue
1264	Aldh18a1	0.0292770627047059	7.28167029735732	0.0343622708821902	0.852938342166654	0.973709652308542	blue	blue
1265	Aldh1a1	0.744901109807737	-1.08978371001686	2.11838188005918	0.145540238979139	0.655259177537466	turquoise	turquoise
1266	Aldh1a2	-1.01294101588245	2.09775065283592	1.05155819517061	0.305148493300156	0.785771424406747	green	green
1267	Aldh1a3	0.228873429908311	2.49212832926094	0.26584924139812	0.606129826056147	0.909947211502045	grey	grey
1268	Aldh1a7	0.245964289529588	-1.64334511973962	0.114432739271643	0.735152883492415	0.946971194496408	grey	grey
1269	Aldh1b1	-0.159069105626919	3.76343924149007	0.341915849826073	0.558725439161136	0.898889116361719	turquoise	turquoise
1270	Aldh1l1	-1.48970444582014	2.66858973496547	8.36386397705029	0.00382755823754659	0.176779281303701	turquoise	turquoise
1271	Aldh1l2	-0.171275861115093	4.93252982819669	0.705678435800265	0.400882210391206	0.836334389500939	turquoise	turquoise
1272	Aldh2	0.10652956026076	6.86933351236426	0.430279520796541	0.511851823526233	0.879352563175043	grey	grey
1273	Aldh3a1	-0.417571372174691	-3.38826225736915	0.218389591992564	0.640269717479583	0.920503613430238	turquoise	turquoise
1274	Aldh3a2	-0.267055337246579	4.83980502641143	1.86945057516171	0.171538019078638	0.683074492336589	turquoise	turquoise
1275	Aldh3b1	-0.384346079317378	-0.140113342088957	0.862972130470543	0.352908296475937	0.814972138783653	turquoise	turquoise
1276	Aldh3b2	0.384549089169476	0.314142831415307	0.114103858453031	0.73551946690114	0.946971194496408	grey	grey
1277	Aldh4a1	-0.0391538540305918	5.24034276937306	0.0452472840796057	0.831549976046904	0.969776897877874	pink	BrRePi
1278	Aldh5a1	0.0218165791324394	5.24086410144134	0.0128141847995491	0.909872188965039	0.985386248636058	turquoise	turquoise
1279	Aldh6a1	-0.049666490044354	4.54318592200103	0.0495680230761801	0.82381665753636	0.967432883323747	yellow	YeMaBl
1280	Aldh7a1	-0.12776895932295	5.99885897075298	0.554584416101601	0.456450530919911	0.859212292839925	blue	blue
1281	Aldh9a1	0.29330796301207	5.25819169926179	2.31400044627665	0.128213695478731	0.634855618518374	grey	grey
1282	Aldoa	1.15237313899005	9.08634789240471	32.6188137320739	1.12124131577505e-08	1.08140427137927e-05	brown	BrRePi
1283	Aldoart1	1.37553599954722	-0.676515099132994	7.20654794588448	0.00726380718397369	0.230133272596332	grey	grey
1284	Aldob	2.80327108799068	-2.30814151984518	3.89659098292608	0.0483841916033423	0.476553879077505	turquoise	turquoise
1285	Aldoc	-0.611555445760551	6.40268363452538	4.04586925975617	0.0442795688879681	0.461836177383412	grey	grey
1286	Alg1	-0.014860583533921	3.75435665107104	0.00312985838517921	0.955385512763842	0.992989361081891	brown	BrRePi
1287	Alg10b	-0.0662918476673324	6.40732874927472	0.185034424678182	0.667081963149112	0.929779795091482	grey	grey
1288	Alg11	-0.145577160753088	4.75709294952223	0.449500110083692	0.502572439735053	0.875683073527729	grey	grey
1289	Alg12	-0.0802974047114117	3.81619631771269	0.086749278047169	0.768351182577686	0.954423921708799	grey	grey
1290	Alg13	-0.0456955981381883	4.93780663566319	0.049196873944088	0.824466711986015	0.967641818877788	blue	blue
1291	Alg14	-0.29220649447107	3.87143395947711	1.28256755262132	0.25742218763942	0.753900923590189	grey	grey
1292	Alg2	-0.29879268813797	7.16244041497044	2.66927997320244	0.102302296540799	0.592863919693456	turquoise	turquoise
1293	Alg3	-0.104874906678176	5.38943717432901	0.259462249879717	0.610489837181472	0.910707976565136	blue	blue
1294	Alg5	0.0854348007341489	4.49754706502544	0.126308762676853	0.722290367567121	0.945516097531602	turquoise	turquoise
1295	Alg6	0.185901555190073	2.96191554941879	0.358712524069567	0.549222137504688	0.896733591065112	yellow	YeMaBl
1296	Alg8	0.122287958369735	4.83860263890835	0.24481981129288	0.620746461182412	0.91489886754374	blue	blue
1297	Alg9	-0.162224540270561	5.29498168035539	0.775874995216542	0.378405689317803	0.823953104364723	yellow	YeMaBl
1298	Alk	-0.694634645288568	0.983276104881439	3.250263324178	0.0714119843016267	0.534700423137578	turquoise	turquoise
1299	Alkbh1	0.490702107056229	4.88557094530164	5.59520388759536	0.0180097148846171	0.332367203758817	blue	blue
1300	Alkbh2	-0.115989302836098	3.20146640668385	0.158270451573844	0.690753887212427	0.934403641163527	blue	blue
1301	Alkbh3	0.580412987104852	4.36372423744332	5.62931502294399	0.0176625319616935	0.330470329183813	grey	grey
1302	Alkbh4	0.0647847002196175	4.21628309290081	0.0604905418148163	0.805722292411176	0.961471812690949	red	BrRePi
1303	Alkbh5	0.741058915049757	7.2437387195473	19.6567731250949	9.26742309698835e-06	0.00338919702618623	blue	blue
1304	Alkbh6	-0.1069368168451	5.51694950689894	0.36059678352605	0.548174983906573	0.896725235571403	red	BrRePi
1305	Alkbh7	-0.307946185474738	3.76935961528479	1.1933327622303	0.274658328036393	0.765606587297636	brown	BrRePi
1306	Alkbh8	0.0418092182425945	4.64283178635157	0.0375704556724044	0.846308214617435	0.973008168211729	grey	grey
1307	Alms1	0.218533956914391	5.09507373774946	0.826665930652693	0.363238385034326	0.819970891889692	pink	BrRePi
1308	Alms1-ps2	-0.138469914661558	-3.4812045864614	0.00791669136550688	0.929101149862428	0.988036220855128	grey	grey
1309	Alox12	-0.725404438184193	1.18661083280644	1.70370584797098	0.191804045285548	0.701296589812059	blue	blue
1310	Alox15	-3.38785209775718	-0.582082083040524	19.6496787785945	9.30189474130156e-06	0.00338919702618623	grey	grey
1311	Alox5	-0.205415899028898	-0.665918340755583	0.113056079675129	0.736691301890036	0.947363483763633	grey	grey
1312	Alox5ap	-0.503286560025101	1.48660314242194	1.30981518120617	0.252428120530851	0.752066779295758	brown	BrRePi
1313	Alox8	0.733258629547847	-2.7981412535035	0.525532054953434	0.468491357313424	0.863737369913513	turquoise	turquoise
1314	Aloxe3	0.248484095326491	-1.44000742709249	0.233153335353559	0.62919547164632	0.918031411624823	turquoise	turquoise
1315	Alpk1	-0.193202158994386	2.78531616454255	0.329733014838392	0.565816340910892	0.900218284915944	blue	blue
1316	Alpk3	0.193513503337802	-1.43851825438857	0.140694492148823	0.707591567003846	0.940501178837677	grey	grey
1317	Alpl	0.192868317850665	4.43423517381034	0.596647463318351	0.43986003719193	0.851531161475536	blue	blue
1318	Als2	-0.0792596653380606	6.06187424061374	0.236295487406496	0.626894606142938	0.917401281892146	grey	grey
1319	Als2cl	-0.195869984938189	1.67531024480848	0.272047018100197	0.601961909112217	0.907898763849132	turquoise	turquoise
1320	Alx1	1.51491880225354	3.9182272934416	0.918961589080066	0.337747772850629	0.805047923471759	blue	blue
1321	Alx3	-0.34514569994011	3.36719622110404	0.153276101959555	0.695424053079902	0.936138979827428	grey	grey
1322	Alx4	0.154559474055517	5.72844422182474	0.0164104565831664	0.898067221109931	0.984598270398235	grey	grey
1323	Alyref	0.204063594149743	6.75926077220835	1.67248361115356	0.195926205213367	0.701398703204885	blue	blue
1324	Alyref2	-0.732626477871292	3.30853225558413	5.31247435289823	0.0211732641651039	0.3524313545938	grey	grey
1325	Amacr	-0.165270915541958	2.98342169112081	0.214294877465874	0.643421749052194	0.92146042928599	brown	BrRePi
1326	Ambp	2.42932079141062	-3.2406733003058	0.907702639189671	0.340724711817919	0.80669037705663	grey	grey
1327	Ambra1	0.0400466664891436	6.51279510724202	0.065674921796151	0.797741443196393	0.959593820340339	yellow	YeMaBl
1328	Amdhd1	0.601629813477622	-1.52877787009328	1.5443295455011	0.21397450973784	0.71834249824407	turquoise	turquoise
1329	Amdhd2	0.0404031571573231	4.77651696047097	0.0372559646523754	0.846944838073811	0.97317543362087	red	BrRePi
1330	Amer1	0.241004099934323	5.34918033763418	1.54740087824255	0.213519552153635	0.717986600208055	grey	grey
1331	Amer2	-0.329382179755062	5.62428106341454	3.52251158953452	0.0605406397902966	0.512096978994676	grey	grey
1332	Amer3	-0.860064189673305	4.72464238659885	9.69308017760818	0.00184963228069289	0.132430440498868	turquoise	turquoise
1333	Amfr	0.156596529575387	7.44903233244009	0.821102628155702	0.364857980428736	0.820030601808269	pink	BrRePi
1334	Amh	-0.22789432195201	0.036769552391542	0.275633940185133	0.599577272029604	0.907643036671587	grey	grey
1335	Amhr2	0.509427181999449	-1.18731817043545	0.863495365586841	0.35276238349623	0.814972138783653	grey	grey
1336	Amigo1	0.0698500678985083	5.31699625964832	0.140564598067772	0.707720369368636	0.940501178837677	turquoise	turquoise
1337	Amigo2	-0.557014562717734	2.53769690759547	1.87812620017174	0.170547270215534	0.683074492336589	turquoise	turquoise
1338	Amigo3	-0.424898148222558	2.5462459695316	1.50780009872719	0.219475078899147	0.721000479589344	grey	grey
1339	Ammecr1	0.0566181424820745	3.48516488515525	0.0369688209069841	0.84752854107722	0.97317543362087	blue	blue
1340	Ammecr1l	-0.085066446534901	6.48263192173155	0.307732607534495	0.579074892207518	0.901685176763052	blue	blue
1341	Amn	0.209786845056751	-0.238561478917422	0.162835793228988	0.686558978178156	0.934237167344309	turquoise	turquoise
1342	Amn1	-0.341161090397872	3.99206640459105	1.35048064238952	0.245194107839983	0.746504263259397	brown	BrRePi
1343	Amot	0.121444042605737	5.9227383373169	0.250394182034164	0.616797658455637	0.914061895376868	blue	blue
1344	Amotl1	0.110121652888446	7.11679057932871	0.305458703607336	0.58048036907181	0.902053063938803	blue	blue
1345	Amotl2	-0.138980165731856	7.35157843996816	0.349549711542053	0.554368138167136	0.897323424120837	blue	blue
1346	Ampd2	0.105548225014712	6.46867928197975	0.358239729779672	0.5494854734217	0.896733591065112	pink	BrRePi
1347	Ampd3	-0.673720815776441	1.63247818997953	3.21724049490529	0.0728663716591458	0.534923561233836	turquoise	turquoise
1348	Amph	-0.608700559871678	5.12311756797201	6.0410377588867	0.0139770658315273	0.295907279492256	turquoise	turquoise
1349	Amt	-0.0303819819384928	4.35952309078779	0.0134876619333699	0.907544445979063	0.985386248636058	black	YeMaBl
1350	Amy1	0.445441695344125	0.784455889201557	1.17227062300668	0.278935179389276	0.767623559605529	black	YeMaBl
1351	Amz1	-0.282150143542256	1.11267054933081	0.51593032084631	0.4725828731741	0.865750702632687	turquoise	turquoise
1352	Amz2	-0.306713494618009	7.19294435366479	3.17436761112561	0.074802163343468	0.538339490478855	yellow	YeMaBl
1353	Anapc1	0.186109959446832	8.18049986910414	1.15676029311099	0.282138441806669	0.770573386949619	blue	blue
1354	Anapc10	-0.17220595560881	4.22614559329026	0.514222367465402	0.47331671605005	0.866030674741281	grey	grey
1355	Anapc11	-0.402701131549699	6.88227549006521	4.84851450546187	0.0276699521954199	0.387757723244534	red	BrRePi
1356	Anapc13	-0.240028741783603	5.86031052721557	1.82946594612309	0.176190638286369	0.688114903996804	blue	blue
1357	Anapc15	-0.0522341940398947	4.90367735728304	0.0716183486636948	0.788994877583153	0.959072068219842	blue	blue
1358	Anapc16	-0.00923446092476062	5.8803257245958	0.00277111636032368	0.958017635047553	0.993649962248279	brown	BrRePi
1359	Anapc2	-0.0474226400788677	7.71654317375657	0.10905256945682	0.741225360688757	0.948719437044886	red	BrRePi
1360	Anapc4	-0.089183125391332	6.90777318800761	0.384566240203688	0.535169536261339	0.890933498111037	blue	blue
1361	Anapc5	-0.0691883780253413	9.08491170932031	0.163405266639837	0.686040526580449	0.934225038290254	grey	grey
1362	Anapc7	-0.076868236566099	6.59858453437473	0.257835580061607	0.611611054731798	0.91103817482231	red	BrRePi
1363	Ang	-0.522578477192671	-0.134275313152258	1.02431150577648	0.311498486403455	0.790452753664802	green	green
1364	Angel1	-0.282328441726766	4.26825013082802	1.38060859215305	0.239997509164764	0.743615857668002	blue	blue
1365	Angel2	-0.203468195230436	6.29202079639314	1.53357466329147	0.21557674333738	0.719568994813782	grey	grey
1366	Angpt1	0.101057772216589	3.86789913989201	0.0907973337328212	0.763165947632524	0.953942889180671	grey	grey
1367	Angpt2	0.55195153286739	2.64234319874133	2.28742644428209	0.130426025788657	0.637634077824105	green	green
1368	Angptl1	1.11795607565043	0.640385508427544	2.77296988021593	0.0958681397632885	0.578005951990899	blue	blue
1369	Angptl2	-0.133308586855172	5.5480994792426	0.228953220408769	0.632301088310095	0.918923118397936	blue	blue
1370	Angptl4	-0.844778092307613	3.90580388776434	2.19008751149455	0.138901423520547	0.647568894206965	green	green
1371	Angptl6	-0.205985245119593	2.18119203953839	0.333607531121086	0.563542524864911	0.899512555688723	yellow	YeMaBl
1372	Ank	-0.30588078385888	5.07211751885903	2.14385620180842	0.143141683042129	0.652293228226447	turquoise	turquoise
1373	Ank1	0.0339312059841452	4.10982437267572	0.0169385238257447	0.896449267903232	0.984180612905537	turquoise	turquoise
1374	Ank2	-0.0628667350043522	7.3186059917074	0.151213469225839	0.697378410473506	0.9372466682699	black	YeMaBl
1375	Ank3	-0.0604356913340947	6.68443677911889	0.11820350104901	0.730991164522683	0.946971194496408	yellow	YeMaBl
1376	Ankdd1b	-0.466696709483621	2.85965120845146	2.20926427716788	0.137184081739613	0.645229547964057	turquoise	turquoise
1377	Ankef1	-0.0939761557487529	-0.0667335974997116	0.0497952843436851	0.823419877760039	0.967279561902638	grey	grey
1378	Ankfn1	0.245949322470879	1.518868388692	0.332341773355385	0.564283409859984	0.899627411310942	grey	grey
1379	Ankfy1	-0.104663726179518	6.99324801212178	0.528531616337094	0.467224853445237	0.863265573257619	grey	grey
1380	Ankhd1	0.13660009412212	7.11562714314751	0.539644539071955	0.462580078313108	0.861890377811473	pink	BrRePi
1381	Ankib1	-0.104791513100387	5.92882510492825	0.403906660499748	0.52507856019135	0.885197355214267	turquoise	turquoise
1382	Ankle1	0.339511570714184	4.57406872979941	0.753361480670817	0.385414048539038	0.827377650192557	blue	blue
1383	Ankle2	0.120521866609139	5.89833596373661	0.508034829293454	0.475990803103735	0.867342210234367	blue	blue
1384	Ankmy2	-0.240510719019865	5.23449321444078	0.998301908186041	0.317721745529137	0.792708504248496	turquoise	turquoise
1385	Ankra2	-0.316163247465972	5.19896113279711	2.29201421191139	0.130041067176698	0.637537923266055	turquoise	turquoise
1386	Ankrd10	0.359707751533115	6.84007075201715	3.67677732986558	0.0551753981069339	0.496245654065435	grey	grey
1387	Ankrd11	0.284822037981655	8.45472192813868	2.18638781863439	0.139235509983485	0.648000403545052	blue	blue
1388	Ankrd12	-0.439623520453049	5.01683759769024	4.87773528803725	0.0272052914503253	0.384201514745507	turquoise	turquoise
1389	Ankrd13a	0.00224315058267667	6.9827533418446	0.000214220432189105	0.988322362181525	0.998871015056693	blue	blue
1390	Ankrd13b	0.143831627408787	8.12349983767468	0.664238444392788	0.415067588850516	0.842183304638928	turquoise	turquoise
1391	Ankrd13c	-0.250238887001411	4.90763027433231	1.37487084957333	0.24097676407402	0.743615857668002	grey	grey
1392	Ankrd13d	0.116402498522281	4.27425445450061	0.214007118363534	0.643644631985444	0.921596138855413	turquoise	turquoise
1393	Ankrd16	0.977107720473417	4.9462945741644	9.37583150112997	0.00219864951729242	0.144217891195893	yellow	YeMaBl
1394	Ankrd17	0.125981055703191	7.88855505372539	0.547994322692523	0.45913837276158	0.860106509318371	blue	blue
1395	Ankrd2	-1.1509422416017	-2.56227584609766	2.41042381833847	0.120529730498523	0.624034750389225	turquoise	turquoise
1396	Ankrd23	0.577935951622771	2.57498231280022	1.99256979179324	0.158072444214939	0.672198410644622	black	YeMaBl
1397	Ankrd24	0.140854912986254	4.12361461230756	0.206485609362153	0.649536003941287	0.923899741530437	black	YeMaBl
1398	Ankrd26	0.0734196947350778	5.22010375723191	0.101470206271406	0.750072411915012	0.951200259822283	black	YeMaBl
1399	Ankrd27	0.140038608231504	5.76039897272582	0.649393022081947	0.420329773592304	0.842921595868323	grey	grey
1400	Ankrd28	0.312010447430289	6.28005622422359	3.74910646053984	0.0528357490893359	0.485872007200101	grey	grey
1401	Ankrd29	-0.152442929171321	2.00998781529394	0.188836261590368	0.663886956812757	0.929607581388516	turquoise	turquoise
1402	Ankrd32	-0.246863557350179	4.76091346802579	1.32772538408197	0.249210277745172	0.750698459288965	magenta	YeMaBl
1403	Ankrd34a	-0.0975895944437355	3.4775196854163	0.103874666921626	0.747228515665453	0.949782876568502	turquoise	turquoise
1404	Ankrd34b	-1.29241207496067	-0.463089970370891	5.36783851637606	0.0205113798325556	0.3524313545938	turquoise	turquoise
1405	Ankrd35	-0.688455794087876	0.516118410272704	2.62377982274142	0.105273403495186	0.598487164554906	turquoise	turquoise
1406	Ankrd37	1.34272588443796	3.61515570826248	11.6036490802924	0.000658225408937021	0.0749462764231347	grey	grey
1407	Ankrd39	0.533323679615827	3.04498259361308	2.7667461911625	0.0962416156240847	0.57843751091367	pink	BrRePi
1408	Ankrd40	-0.0622419036384231	6.60202744457204	0.154623624512043	0.694155443983339	0.935945623755492	blue	blue
1409	Ankrd42	-0.395911040753015	3.47475987137807	2.1228179095835	0.145119325394887	0.654393965669575	turquoise	turquoise
1410	Ankrd44	0.109638145725613	5.10525444307554	0.267950653300408	0.604709815956257	0.909199646255735	grey	grey
1411	Ankrd45	-0.228308351728707	3.72556696805336	0.633660229483393	0.426015887784368	0.845025589482326	turquoise	turquoise
1412	Ankrd46	-0.144840140099781	6.73570603699014	0.770905398180533	0.379937105821625	0.823953104364723	turquoise	turquoise
1413	Ankrd49	-0.102039600617055	4.76094035199348	0.24464943414108	0.620868032261782	0.91489886754374	blue	blue
1414	Ankrd50	0.0244291156315704	5.7952495444548	0.0191193729820793	0.890024804983115	0.982361941052212	blue	blue
1415	Ankrd52	0.124691910375877	7.19880343808963	0.377513152517793	0.538937169116328	0.892296660085965	grey	grey
1416	Ankrd53	1.21110196542529	-0.193559572048878	5.19963043227504	0.0225916908549009	0.358233426747538	yellow	YeMaBl
1417	Ankrd54	0.0413371930394125	5.79265476236517	0.0560827961329466	0.812797935944627	0.964055247936805	red	BrRePi
1418	Ankrd55	-0.366273065458505	1.13315552274433	0.385733164502087	0.534550802330336	0.890926155545207	turquoise	turquoise
1419	Ankrd6	-0.572651139478329	5.52795679705468	6.97206544615695	0.00827918797739483	0.244068679507941	grey	grey
1420	Ankrd61	1.26276162185694	-0.134093678879876	5.16227954396111	0.0230825822993952	0.361065505182508	grey	grey
1421	Ankrd63	-1.10534328253597	-0.864317843382308	2.51239212756965	0.112954356365173	0.610013052359478	turquoise	turquoise
1422	Ankrd66	-2.6807946175176	-1.97131924393386	14.5559031246573	0.000136061696529075	0.0275415750159347	grey	grey
1423	Ankrd9	-0.282940716002675	3.3213346983287	0.900289232851712	0.342704169036223	0.80786077344864	red	BrRePi
1424	Anks1	-0.116390269888006	7.22141638158313	0.717361528058287	0.397010741864986	0.834364368275454	blue	blue
1425	Anks1b	-0.448480583555161	4.73884173176579	3.77424354711445	0.0520474300656847	0.483769650429119	turquoise	turquoise
1426	Anks3	-0.0193153875331612	5.54564164124111	0.0101024769783886	0.919938587702109	0.986347221622009	grey	grey
1427	Anks6	0.128700938971813	4.0657767742188	0.24381113445873	0.621466961985247	0.915094055564446	turquoise	turquoise
1428	Ankzf1	0.54450568879091	4.31340051395604	3.87863833692365	0.0489042051146553	0.476553879077505	yellow	YeMaBl
1429	Anln	0.161619045845739	6.17103246305459	0.734529904451413	0.39141879923164	0.831012623421084	blue	blue
1430	Ano1	0.765620244500516	5.18989443687357	5.34619196620075	0.0207675799772192	0.3524313545938	blue	blue
1431	Ano10	-0.0136465914855997	5.28696443792069	0.00457170154601627	0.946092624711843	0.990538056687221	pink	BrRePi
1432	Ano2	-0.451809331384075	-2.61097813925409	0.370917293592664	0.542504688657722	0.893943594804792	turquoise	turquoise
1433	Ano3	-0.1529953847513	0.466229669692911	0.168918093472115	0.681075127473116	0.933316435606197	turquoise	turquoise
1434	Ano4	-0.41489650424924	1.74767511631106	1.17975792433734	0.277405282852772	0.767025755848556	turquoise	turquoise
1435	Ano5	-0.905880638986768	-0.611655622234534	2.8528844757357	0.0912101563355396	0.569990242833454	grey	grey
1436	Ano6	0.167773595275512	6.4946116637235	0.756358842897638	0.384470421006929	0.826399714581752	grey	grey
1437	Ano8	0.13605152398254	6.99688448622096	0.495739942045665	0.481377959316258	0.868600956154642	grey	grey
1438	Anp32a	0.117358478358673	9.05427244156057	0.466048417863678	0.494810720304345	0.871998781955083	blue	blue
1439	Anp32b	0.204566530445563	8.06626778929971	1.52121382438881	0.217435897813828	0.720433875206224	blue	blue
1440	Anp32e	0.13921307180606	8.76316029749494	0.652140222986028	0.419348531757559	0.842200845142264	blue	blue
1441	Anpep	-0.95339761861742	3.29373867982418	2.21893618667171	0.136326967008446	0.643445690522161	green	green
1442	Antxr1	0.300581379860226	5.65370497738947	1.14682189801248	0.284215427189609	0.77235136521292	grey	grey
1443	Antxr2	-0.37602959744186	3.69931776885988	1.51809730501056	0.217907654931002	0.720532930193936	blue	blue
1444	Anxa1	0.280486886260599	1.83210468340872	0.0710596865862776	0.789800080793885	0.959072068219842	green	green
1445	Anxa11	-0.12441998778315	1.6925426677439	0.0811893495488869	0.775692064923494	0.955517638746233	green	green
1446	Anxa2	0.134213733089445	7.18214194568573	0.0460037248420271	0.830169027351418	0.969121000757316	blue	blue
1447	Anxa3	-0.237531884823573	3.6037755288937	0.335932542708255	0.562186497878144	0.899365168019204	grey	grey
1448	Anxa4	-0.139730386702041	2.26093375214273	0.0932239931138019	0.760117842163426	0.953292945220547	green	green
1449	Anxa5	-0.0525940635879711	5.93051887446098	0.0162295585399423	0.898627548172308	0.984680812178741	grey	grey
1450	Anxa6	-0.143828279852719	6.53634126108855	0.0607086179556191	0.805379426298401	0.961291116262261	green	green
1451	Anxa7	-0.0621091420947749	4.29397636394042	0.0310706834221275	0.860082786547163	0.974831837980595	turquoise	turquoise
1452	Anxa8	0.472515253227508	0.0581540794265716	0.204973232918107	0.65073619126748	0.924163758512049	green	green
1453	Anxa9	0.746813127084275	0.810227431511735	3.70330479118216	0.0543048083934717	0.492467720364691	grey	grey
1454	Aoah	-0.101626512904191	-0.582009788333853	0.0290855609333658	0.864581631007269	0.976419907704564	green	green
1455	Aoc2	-0.193447742455677	2.73020252356266	0.225816331370327	0.634643458717776	0.919413310890573	black	YeMaBl
1456	Aoc3	-1.1427297882283	-1.92176207904023	3.43911098018659	0.0636699442709082	0.516930374566476	grey	grey
1457	Aox1	0.131199614362051	-0.902712145149247	0.0777285186851304	0.780399582539965	0.956022906719466	grey	grey
1458	Aox3	-0.300112957688126	-3.19739989745232	0.148192921654354	0.700268283042939	0.938076626142584	turquoise	turquoise
1459	Aox4	-2.23955172957202	-2.87133919100839	5.66175910625075	0.0173387243584888	0.328212901472902	turquoise	turquoise
1460	Ap1ar	-0.210503127892446	6.84944532023836	1.69232806260826	0.19329436339625	0.701398703204885	brown	BrRePi
1461	Ap1b1	-0.0770693067657769	6.96924419403325	0.302656225125538	0.582221978232762	0.902534946513565	brown	BrRePi
1462	Ap1g1	-0.125267624413321	7.50620621666171	0.749634197901385	0.386592070592765	0.828029208287259	grey	grey
1463	Ap1g2	0.339105317559543	3.46622292811248	0.930923005098236	0.334623197588889	0.802345471019408	yellow	YeMaBl
1464	Ap1m1	-0.276210744562833	7.72582463837782	3.24993955637854	0.0714260916276013	0.534700423137578	grey	grey
1465	Ap1m2	0.634460589075763	0.142479767860383	0.583575889597618	0.444914089917465	0.854311532702726	turquoise	turquoise
1466	Ap1s1	-0.102706483393467	7.26690945175748	0.367431587544067	0.544407612311825	0.894378708070257	brown	BrRePi
1467	Ap1s2	-0.652219677625703	4.99533135731167	6.22432205371896	0.0126007145511185	0.286111960615598	turquoise	turquoise
1468	Ap1s3	0.855339963997914	0.164609316480873	3.45286081710242	0.063142391264335	0.516072736988276	grey	grey
1469	Ap2a1	0.0348935787006388	7.87673295690067	0.0540157196107987	0.816217391405056	0.964594471370132	turquoise	turquoise
1470	Ap2a2	0.0871262442480888	7.60862223110986	0.370356919520443	0.542809780689605	0.893943594804792	turquoise	turquoise
1471	Ap2b1	-0.0643870837026001	8.32677305152217	0.170915360950192	0.679299575513187	0.933126327087317	turquoise	turquoise
1472	Ap2m1	-0.0338330946783479	5.16293945224136	0.02964859579436	0.86328998624195	0.975988201876306	turquoise	turquoise
1473	Ap2s1	-0.236044484486328	7.60051801731903	1.66519313438061	0.196903613456164	0.702124419868753	brown	BrRePi
1474	Ap3b1	0.187287203087633	6.19188203988104	1.18907098700964	0.275517029325754	0.766148562734362	blue	blue
1475	Ap3b2	-0.437319256510864	6.52609702851252	6.23395734335398	0.0125323358427909	0.285921292572393	turquoise	turquoise
1476	Ap3d1	0.00336032547643189	7.86335554375816	0.000439941066566529	0.98326578015929	0.998428545952296	grey	grey
1477	Ap3m1	-0.113510895823192	5.93912667390979	0.466738375757763	0.494491507385739	0.871998781955083	blue	blue
1478	Ap3m2	-0.275612704002975	5.43276402018387	1.94330570891067	0.163310054491327	0.67380828277192	turquoise	turquoise
1479	Ap3s1	-0.396555894527841	4.22353824971441	2.44915938843677	0.117587824538417	0.618335462197527	grey	grey
1480	Ap3s2	-0.130636077908312	7.52612526631214	0.696667108625696	0.403905865318186	0.836448768934915	red	BrRePi
1481	Ap4b1	-0.0659912353026463	4.76040272008861	0.100244467696337	0.751536460283562	0.951669803003946	grey	grey
1482	Ap4e1	0.142975893509494	4.45600478518055	0.321457293609734	0.570733178286977	0.900505114454374	yellow	YeMaBl
1483	Ap4m1	0.216709169610932	5.05871714534376	0.766824157287123	0.381201321293322	0.823953104364723	grey	grey
1484	Ap4s1	-0.334457841698523	4.26838964973838	1.62395066753664	0.20254180213205	0.708680193716836	turquoise	turquoise
1485	Ap5b1	-0.519381595821644	2.3320867659421	1.9930943704847	0.15801771145181	0.672198410644622	grey	grey
1486	Ap5m1	0.24198122557871	4.43617863030521	1.11581741417016	0.290820858702753	0.776792457310326	blue	blue
1487	Ap5s1	-0.20129572113952	4.117763196797	0.666570335991926	0.414249905545875	0.842153184234088	brown	BrRePi
1488	Ap5z1	-0.0814954449299759	4.74940742744907	0.103977370618461	0.747107854709176	0.949782876568502	grey	grey
1489	Apaf1	0.188435694089915	5.98885201530344	1.10666319585026	0.292808447568532	0.777469546224244	grey	grey
1490	Apba1	-0.66478127083158	5.44921315668946	9.46115254950615	0.00209869163573792	0.140449583916567	turquoise	turquoise
1491	Apba2	-0.265979652442054	7.52656723525529	2.6020585841606	0.10672500754613	0.598487164554906	turquoise	turquoise
1492	Apba3	0.251561477360193	5.03587069579078	1.42749972718776	0.232172918092404	0.734109793447861	grey	grey
1493	Apbb1	-0.0932753537341677	7.66555082481516	0.34609054876322	0.556334562477146	0.898031544605727	yellow	YeMaBl
1494	Apbb1ip	0.167434682822809	1.17984996006654	0.141835976001939	0.706462582940951	0.940115291770135	grey	grey
1495	Apbb2	0.0236502660214547	5.66687313908355	0.00981611081716949	0.921077698982436	0.986427548921448	turquoise	turquoise
1496	Apbb3	0.293859325280952	4.53051763182136	1.11753599192839	0.290449637879788	0.776616481193248	yellow	YeMaBl
1497	Apc	-0.137983445474919	7.94543527295881	0.815302509709061	0.366557191326962	0.82071164041915	turquoise	turquoise
1498	Apc2	-0.260839016265559	9.13104904931971	2.24726661210452	0.133850650232093	0.641666425589489	turquoise	turquoise
1499	Apcdd1	-0.435205819815347	7.44871981119923	1.35808820121476	0.243869087958741	0.746062249917471	grey	grey
1500	Apeh	-0.159287160394948	5.94424790506781	0.800303757297099	0.37100256660543	0.821743451930211	blue	blue
1501	Apela	0.648648586123662	1.82033923992338	2.72268425113492	0.0989315171329111	0.584744310282145	blue	blue
1502	Apex1	-0.125541543846071	5.48816536235903	0.423409237801605	0.515240784437676	0.88110263646623	blue	blue
1503	Apex2	-0.341888501185444	4.32679607205373	2.17988643123374	0.139824779380389	0.648385334544839	blue	blue
1504	Aph1a	0.256638387671146	3.94581802294776	1.01680264534476	0.313278633069955	0.790452753664802	grey	grey
1505	Aph1b	-0.234398029368555	4.83499613078017	1.16049906327198	0.281362063154525	0.770041851293806	grey	grey
1506	Aph1c	-0.0078833411408674	0.843916049948475	0.000459175686600366	0.982903930751617	0.998428545952296	turquoise	turquoise
1507	Api5	0.0136955844408306	7.01307272497933	0.00863045250759775	0.925982823993835	0.987859612349725	blue	blue
1508	Apip	-0.3140045889965	4.34096707749713	1.7636311163634	0.184172246635157	0.69245130601234	blue	blue
1509	Apitd1	-0.0975102884913173	4.43042359246647	0.180575372770106	0.670879239890713	0.930896048179987	yellow	YeMaBl
1510	Aplf	-0.161915727239265	3.99378108548449	0.408772714391659	0.522593085198893	0.88334394071351	grey	grey
1511	Apln	0.815626163501029	4.3389917382765	6.50161760326141	0.0107776393292814	0.270020744562861	grey	grey
1512	Aplnr	-1.54412116898127	5.02047092790442	24.3846387269995	7.88952888788023e-07	0.000417279727889304	grey	grey
1513	Aplp1	-0.382790372235805	8.30243284543237	3.31370657563723	0.0687043649730032	0.527826656788793	turquoise	turquoise
1514	Aplp2	-0.0661445320277065	8.05219587064609	0.191246010709269	0.661881590738873	0.929607581388516	turquoise	turquoise
1515	Apmap	0.0863014829764541	5.08298017124091	0.198446894767984	0.655977399120059	0.92679064506441	turquoise	turquoise
1516	Apoa1	1.24207267061932	1.65649825788985	2.87153914520682	0.0901586095677459	0.56889708184758	grey	grey
1517	Apoa1bp	-0.108416266168437	6.20317395425683	0.428206525881033	0.512870293356264	0.87962860665887	grey	grey
1518	Apoa2	-0.0237127025373133	0.276275854110382	0.00175937989959607	0.966542572831462	0.994789664234545	grey	grey
1519	Apoa4	2.07038877576577	0.00296442643115985	0.404588164091216	0.524729199988363	0.885118009991481	grey	grey
1520	Apobec1	-0.388015995418119	1.28249976682807	1.12647650117994	0.288528157330775	0.774839669107572	grey	grey
1521	Apobec2	-0.630657765678039	-1.43478882357822	1.69410272774777	0.193061021149871	0.701398703204885	grey	grey
1522	Apobec3	-0.102568881369996	2.50439610296217	0.0929409077291738	0.760471172678237	0.953292945220547	blue	blue
1523	Apobr	-0.111818618260718	0.380667626361471	0.0598085443787673	0.806798800136806	0.962266176405258	grey	grey
1524	Apoc1	0.189671708324657	-1.52972127477604	0.150313473623513	0.698235971534299	0.9372466682699	grey	grey
1525	Apoc2	1.9687521058635	-2.25619239481446	5.24695552522266	0.0219852048064997	0.354909049032155	grey	grey
1526	Apod	-0.94688536393137	5.05314894397522	1.84027883988429	0.174918269027669	0.686568990867004	green	green
1527	Apoe	-0.398256646596957	6.67931824098686	1.67730054161319	0.195283533511153	0.701398703204885	turquoise	turquoise
1528	Apol7d	0.0834491220181976	-1.65977269558009	0.0238775503431135	0.877196885737796	0.979468819024578	grey	grey
1529	Apol8	0.841010721383736	-1.39971026755853	1.71576984854954	0.19023847020452	0.699360977011952	grey	grey
1530	Apold1	1.62363841821529	3.63606819343027	26.0766880225624	3.2812184377464e-07	0.000206918682712654	grey	grey
1531	Apom	0.582210418615411	-0.792454598803831	0.935862441167849	0.333344192414033	0.802218021256493	grey	grey
1532	Apon	-0.409644259472995	-0.85610826938051	0.97081759213208	0.324476358412194	0.797461954938159	blue	blue
1533	Apoo	0.409895628747844	-0.696062941164104	0.937560605574077	0.332905982064133	0.802021374207277	grey	grey
1534	Apool	0.0268830873211266	4.38758481634269	0.0120445161946234	0.912609619546606	0.985386248636058	blue	blue
1535	Apopt1	-0.134902659954619	4.99315729377527	0.452741765693191	0.501035801130756	0.874804193577633	red	BrRePi
1536	App	-0.0808476078599688	8.89306191302522	0.164736585838114	0.684832573971665	0.934225038290254	turquoise	turquoise
1537	Appbp2	-0.0562320366651471	6.16569014149427	0.124804332437067	0.72388111159519	0.945516097531602	blue	blue
1538	Appl1	0.0255079883760568	6.27655245621952	0.0262263757819647	0.871348696975054	0.977264740105546	turquoise	turquoise
1539	Appl2	0.219325708317779	5.1534936206753	0.841967322892475	0.358834721038345	0.817259909174149	black	YeMaBl
1540	Aprt	0.222420944974293	6.46525873160703	1.96551823909069	0.160924380253248	0.673265402011372	red	BrRePi
1541	Aptx	-0.469219466453024	5.4906371920595	6.26184139411076	0.0123365912736987	0.283216284640514	brown	BrRePi
1542	Aqp1	-0.54517823448227	4.06150568003464	0.67565916857227	0.411085493445617	0.840832734152613	green	green
1543	Aqp11	-0.638854862102077	1.79505431132931	3.02129721377881	0.082177708536647	0.552642850384727	turquoise	turquoise
1544	Aqp3	1.02332197763205	-1.00558507187571	2.59655546951255	0.107096250132868	0.599257357236189	grey	grey
1545	Aqp4	-0.0276384964717954	-0.503722460828904	0.00393765709007177	0.949964981386793	0.991577283793934	turquoise	turquoise
1546	Aqp5	-0.563306716756075	-1.49092723176651	0.957349183683568	0.327855653901462	0.800405196749311	turquoise	turquoise
1547	Aqp6	-2.22434425419759	-1.91563846047689	9.12661810793128	0.00251916971001185	0.152978913205016	grey	grey
1548	Aqp8	2.50376445762435	-1.93483141078733	8.76701474461305	0.00306727064588825	0.164771575250075	grey	grey
1549	Aqp9	-0.529656883760783	-1.92084041706295	0.817374381162454	0.365948955131778	0.820245942356888	turquoise	turquoise
1550	Aqr	0.0914364345407552	7.33273696765782	0.340686727058809	0.559433098031725	0.898889116361719	blue	blue
1551	Araf	0.0976007365364533	6.34804656712378	0.357824460099196	0.549716964176767	0.896733591065112	turquoise	turquoise
1552	Arap1	0.152300430807881	4.85925352602072	0.186606273023088	0.665756325594442	0.929607581388516	grey	grey
1553	Arap2	-0.527110947458989	1.27877936723813	1.9483804465002	0.162761479983634	0.673347307433625	turquoise	turquoise
1554	Arap3	-0.413842904060411	4.75896979536118	1.7159781837551	0.190211565221353	0.699360977011952	grey	grey
1555	Arc	-0.177831501432495	2.80123485335596	0.2182706545361	0.640360763738064	0.920503613430238	grey	grey
1556	Arcn1	-0.0472273189216665	7.16093446533942	0.0989445914983476	0.753099860294639	0.951783373607922	grey	grey
1557	Arel1	-0.286313709028068	6.54102782673564	3.54104424519229	0.0598677591923849	0.510015106430673	turquoise	turquoise
1558	Arf1	-0.0651388640511055	8.29465651317263	0.151796743829792	0.69682420500745	0.937177398515475	brown	BrRePi
1559	Arf2	-0.350409434067358	6.81274895488085	2.61338996883217	0.105965025444001	0.598487164554906	brown	BrRePi
1560	Arf3	-0.228786437048585	7.81647587873947	2.43006416306198	0.119028026377338	0.620952999901181	turquoise	turquoise
1561	Arf4	-0.248370679199956	8.28973751279722	2.31787892340582	0.12789431532146	0.634482825420395	blue	blue
1562	Arf5	-0.12672186352161	7.31436720855162	0.591906997327899	0.441682640701129	0.852315128071872	brown	BrRePi
1563	Arf6	-0.139629356472826	6.69162678866784	0.820260028186891	0.36510415067916	0.820030601808269	blue	blue
1564	Arfgap1	0.0942905988951671	6.44670083465712	0.318269235083517	0.572649632400388	0.900505114454374	turquoise	turquoise
1565	Arfgap2	-0.0925385249862002	6.20870290339543	0.319371980202095	0.571985306470186	0.900505114454374	grey	grey
1566	Arfgap3	0.0850420504360991	5.22726115579621	0.188546192787445	0.664129372930118	0.929607581388516	brown	BrRePi
1567	Arfgef1	0.00170281428567427	6.37426007606201	0.000121317847564972	0.991211927553299	0.998909374958024	grey	grey
1568	Arfgef2	0.223418408252398	5.14684035920425	1.17949787733522	0.277458241448026	0.767025755848556	turquoise	turquoise
1569	Arfip1	-0.0156857621716711	4.74192438468277	0.00538671067537333	0.941492421594061	0.990112512148249	blue	blue
1570	Arfip2	-0.0349306214764509	6.64859814458946	0.0524597250953769	0.818837142234078	0.965291871561929	turquoise	turquoise
1571	Arfrp1	0.11953835394099	5.59724775481363	0.388984643106308	0.532833599764863	0.890378527124865	yellow	YeMaBl
1572	Arg1	0.503840040406675	-0.743994395208626	0.393947145824814	0.530231877218151	0.889009577159588	green	green
1573	Arg2	-0.292548315335294	2.0852996216534	0.607265821044483	0.435819137996916	0.849262014095249	turquoise	turquoise
1574	Arglu1	0.00268689541030262	6.86309350083193	0.000148407148088836	0.990280213417298	0.998909374958024	black	YeMaBl
1575	Arhgap1	-0.254300657087486	6.40826793450716	2.23843796656386	0.13461690907797	0.641666425589489	turquoise	turquoise
1576	Arhgap10	0.317754255597474	4.02418220963544	0.920807241821266	0.337263106165856	0.804858478160922	blue	blue
1577	Arhgap11a	0.207705320174784	6.97285313525317	1.23765018143205	0.26592440219954	0.759181107707945	blue	blue
1578	Arhgap12	-0.0129582361377525	6.10508918765608	0.00625769547922905	0.936948631692186	0.989722478843317	grey	grey
1579	Arhgap15	-0.716506449747537	-1.53424382888011	1.30469874847168	0.253356723604578	0.75281566513604	turquoise	turquoise
1580	Arhgap17	-0.0246310547532146	5.73245953492864	0.0143858122316178	0.904529988784622	0.985227458673239	blue	blue
1581	Arhgap18	-0.0479792182949265	4.79575748407671	0.0508326876250806	0.821620618501867	0.966515401130478	black	YeMaBl
1582	Arhgap19	0.301953859432028	6.37428806284184	3.10218044539606	0.0781875077424577	0.545283869394018	blue	blue
1583	Arhgap20	-0.562646167541518	3.99292284725627	1.43287973599277	0.231295038453536	0.732759982697006	turquoise	turquoise
1584	Arhgap21	-0.011558144648491	8.01669412215056	0.0045277146520073	0.946352194959493	0.990639761766957	grey	grey
1585	Arhgap22	-0.00329555797115133	0.326037625166953	5.99889064361037e-05	0.993820245934557	0.999354454533131	turquoise	turquoise
1586	Arhgap23	0.134689548821617	5.97883269667256	0.357046976622444	0.55015086069133	0.896733591065112	turquoise	turquoise
1587	Arhgap24	-0.0897525958265464	2.36357334497418	0.0269570947229187	0.86958459696495	0.97696084941657	green	green
1588	Arhgap25	-0.23224236104013	1.29989492710835	0.225377095735504	0.634973033219738	0.919509744517304	grey	grey
1589	Arhgap26	0.0852384952046472	2.34342292431789	0.0661804983549795	0.796981383307613	0.959593820340339	turquoise	turquoise
1590	Arhgap27	-0.467507627388355	3.42973824338346	1.89662139624	0.168456980314177	0.681490129404271	grey	grey
1591	Arhgap28	0.224437936322491	5.12714537081582	0.1086502004317	0.741686127350656	0.948719437044886	green	green
1592	Arhgap29	-0.0701441396963233	5.73685484377821	0.0194413997170226	0.889108455200873	0.982361941052212	grey	grey
1593	Arhgap30	-0.252019938574635	0.93906363664661	0.254625254945647	0.61383695936276	0.912215243878529	green	green
1594	Arhgap31	-0.36286714985463	5.12024538081665	0.528654956166243	0.467172893340921	0.863265573257619	green	green
1595	Arhgap32	0.216893180892381	6.7307118433457	1.74452926634635	0.186565960541597	0.69516121183303	turquoise	turquoise
1596	Arhgap33	0.128178258359912	8.72343858503813	0.385564362142489	0.534640225497161	0.890926155545207	turquoise	turquoise
1597	Arhgap33os	0.170726183621476	-2.21181145019939	0.060661400296361	0.805453607905035	0.961291116262261	grey	grey
1598	Arhgap35	-0.0896828754290234	8.35224561638897	0.33805163722652	0.560956018568979	0.899240797854613	grey	grey
1599	Arhgap36	0.254199467879038	0.984291544037699	0.42310427372821	0.515392122360574	0.88110263646623	turquoise	turquoise
1600	Arhgap39	-0.0076558536005715	6.40455449243359	0.00259945537769724	0.959337589293048	0.993968157179611	turquoise	turquoise
1601	Arhgap4	0.091720662556436	2.31623302857392	0.0517358685733944	0.820069800519666	0.965762056737304	black	YeMaBl
1602	Arhgap40	0.0826762292275526	-1.0941718908898	0.0273493211828137	0.868647805293929	0.97696084941657	grey	grey
1603	Arhgap42	-0.0705314826828767	4.58385361268306	0.0958650415775084	0.756849334773875	0.952772789323227	grey	grey
1604	Arhgap44	-0.335970258048879	4.09055119758081	1.54832380098774	0.213383063916225	0.717961977420567	turquoise	turquoise
1605	Arhgap5	0.119288463656721	6.24440311623456	0.519782384606496	0.470934525279011	0.865000365451577	blue	blue
1606	Arhgap6	0.439921147336758	1.07950817656566	0.636305797753957	0.425051695742217	0.844438095648781	grey	grey
1607	Arhgap8	0.723056735813427	0.424871396413072	1.03342579693003	0.309355402478663	0.789197840290106	grey	grey
1608	Arhgap9	0.0300774063588724	-0.689669964705245	0.00286423477219788	0.957318754206736	0.993649962248279	green	green
1609	Arhgdia	-0.134849811949816	9.47734072900153	0.553843940781777	0.456751301804878	0.859212292839925	blue	blue
1610	Arhgdib	-0.0748622069452412	4.1255601343118	0.0147694889455305	0.903271423533277	0.985116940728508	turquoise	turquoise
1611	Arhgdig	-0.810632406295819	1.95751673779092	4.03877147451787	0.0444661807400524	0.461974866175987	turquoise	turquoise
1612	Arhgef1	0.340082160284053	6.70316957595919	2.15024862158706	0.142546804917022	0.651393089564866	black	YeMaBl
1613	Arhgef10	0.134436251931694	5.51024710202486	0.316767602483337	0.573556703691765	0.900698187484383	blue	blue
1614	Arhgef10l	0.199941069531214	6.63102397312274	1.39348436697031	0.237817553725606	0.741462431412068	grey	grey
1615	Arhgef11	0.05693841137415	6.3139590413996	0.120789359297948	0.728179937710743	0.946800286584881	grey	grey
1616	Arhgef12	-0.0494305371521982	7.22668454554021	0.103841435256396	0.747267571830549	0.949782876568502	turquoise	turquoise
1617	Arhgef15	-0.717656357688687	4.11567925441499	6.36753463071283	0.0116226958827168	0.27826270911482	turquoise	turquoise
1618	Arhgef16	1.00904215865339	0.743624600026178	3.13979084253508	0.0764036050994309	0.542535084110121	green	green
1619	Arhgef17	0.146462043403256	6.8777388761595	0.505698583053691	0.47700685877024	0.868107870445155	grey	grey
1620	Arhgef18	0.065722687759431	6.01611932289465	0.146521834787829	0.701881626492886	0.938207333114084	grey	grey
1621	Arhgef19	0.042532432254265	2.397230639411	0.00771796488463927	0.929994348275544	0.988264918375826	grey	grey
1622	Arhgef2	-0.00365848320963006	7.46524548312552	0.00059459863818434	0.980545996942003	0.998005294985474	grey	grey
1623	Arhgef25	0.230521843373397	6.51277033164785	1.3603151940445	0.243482863188263	0.746062249917471	black	YeMaBl
1624	Arhgef26	0.128872651662011	4.6172696240561	0.268337831759385	0.604448954288723	0.909016892087325	turquoise	turquoise
1625	Arhgef28	0.40642038259196	3.28195274632998	1.4654805125884	0.226060122979278	0.727872259947792	turquoise	turquoise
1626	Arhgef3	-0.339201746838718	1.80060461277986	0.598229784774415	0.439254241569841	0.851189319300993	turquoise	turquoise
1627	Arhgef33	-0.158743905103985	-1.3865734362509	0.0854766694781626	0.770008381195552	0.954423921708799	turquoise	turquoise
1628	Arhgef37	-0.135164187945706	0.783032387744078	0.123797487897996	0.72495175463865	0.9457770415742	turquoise	turquoise
1629	Arhgef39	0.657848341642514	5.02706166466497	6.08568496984523	0.0136281519797534	0.295907279492256	blue	blue
1630	Arhgef4	-0.284597947531307	4.00461636385957	1.07349421452622	0.300157517236579	0.78196764364455	turquoise	turquoise
1631	Arhgef40	0.28201911438765	7.13819041837498	2.03024597375054	0.154195649771725	0.666943856370862	blue	blue
1632	Arhgef5	-0.375093208243504	3.25833083249131	0.965198765987324	0.325880518863593	0.799033495930533	grey	grey
1633	Arhgef6	-0.0263463480426959	3.03932548327258	0.00519995835871079	0.942513781758547	0.990112512148249	grey	grey
1634	Arhgef7	-0.0787347606492367	8.29199793843137	0.255463715064555	0.613253913824507	0.91180522767136	grey	grey
1635	Arhgef9	-0.0688351295106099	5.71755469358177	0.152240208373833	0.696403661902672	0.936842340052199	turquoise	turquoise
1636	Arid1a	0.332833178488834	9.23960077452683	1.94846955929999	0.162751865782708	0.673347307433625	blue	blue
1637	Arid1b	0.28982776705939	7.47336361404458	2.93327772462928	0.0867711609405193	0.563042342709017	grey	grey
1638	Arid2	0.0685142027367419	7.85333303759047	0.175108500614692	0.675611062878436	0.931863410726422	blue	blue
1639	Arid3a	-0.0482055060794673	4.49735108179062	0.0229898531387676	0.879483462001842	0.979819993407773	blue	blue
1640	Arid3b	0.0322330900657822	4.90943695749816	0.0184914947875336	0.891834375708815	0.982747150552602	blue	blue
1641	Arid3c	0.945867770174503	-0.166256467292578	3.72385082394468	0.0536405272005143	0.489165662317483	grey	grey
1642	Arid4a	-0.0613463499969659	5.4666924416553	0.104644581130657	0.746325582868902	0.949782876568502	magenta	YeMaBl
1643	Arid4b	0.0190299218003333	6.27174641521233	0.015167093071253	0.901984554977969	0.985116940728508	grey	grey
1644	Arid5a	-0.722735409595092	1.26613924899722	3.580809406005	0.0584506650183388	0.504826130989762	grey	grey
1645	Arid5b	-0.192569173073672	3.89156108098197	0.27718896837848	0.598549613455126	0.907171307824883	grey	grey
1646	Arih1	0.101137874405407	7.36409570311149	0.511614393345882	0.474440831462845	0.866488722611601	grey	grey
1647	Arih2	0.181563641273409	6.12783695656736	1.20928378057828	0.271474013713725	0.763401484519543	brown	BrRePi
1648	Arl1	-0.0794838253618386	4.88970319306827	0.128875165851049	0.719601167999464	0.945312724860696	grey	grey
1649	Arl10	-0.288762980034853	5.16999245353883	1.71106321268186	0.19084748218621	0.699692413514606	brown	BrRePi
1650	Arl11	-0.723490319848543	-1.2346444158371	1.51588801977168	0.21824282052124	0.720532930193936	grey	grey
1651	Arl13b	0.180267409276439	4.65491260560407	0.655849618041491	0.4180290193948	0.84218836007475	grey	grey
1652	Arl14ep	-0.0578202252430047	4.9503225165868	0.0891734870943806	0.765230536773237	0.953947718264814	blue	blue
1653	Arl15	-0.345862585569166	5.46190878927017	3.15881816709373	0.075517835330079	0.540873784925599	turquoise	turquoise
1654	Arl16	-0.317249626757531	4.59035632231602	2.04957016464053	0.152249168446827	0.666594830797542	grey	grey
1655	Arl2	-0.113807910439663	5.68929100996166	0.388848411994716	0.532905347140087	0.890378527124865	brown	BrRePi
1656	Arl2bp	-0.166413671319549	8.07258652825353	0.88294718449149	0.347395738027448	0.810804344583351	yellow	YeMaBl
1657	Arl3	-0.113165749479037	7.17535870961925	0.466751115812301	0.494485616381973	0.871998781955083	red	BrRePi
1658	Arl4a	-0.511808456918622	5.27335908911304	1.77343286658294	0.182957804749957	0.69245130601234	turquoise	turquoise
1659	Arl4c	-0.297982721092779	6.60049650879505	2.36191212417521	0.124329711190019	0.628522872858778	turquoise	turquoise
1660	Arl4d	-0.300951071701994	5.04286277455925	1.20558274812233	0.272208715137417	0.763401484519543	brown	BrRePi
1661	Arl5a	-0.26203081257575	6.27631783854726	2.28703187996489	0.130459192891133	0.637634077824105	grey	grey
1662	Arl5b	0.0332881834308345	5.33593891777051	0.0324849523097628	0.856967435316572	0.974287249976697	blue	blue
1663	Arl5c	0.284541281716342	0.153164140196195	0.444911213487978	0.504761497215903	0.876852453640881	turquoise	turquoise
1664	Arl6	-0.0599449534475567	4.40307246629675	0.0556088037540095	0.813576080746037	0.964055247936805	grey	grey
1665	Arl6ip1	-0.130638136255656	8.43191387807828	0.559530743824797	0.454449374802346	0.858627983109534	red	BrRePi
1666	Arl6ip4	-0.184455061387252	5.74592422264088	1.11963139750939	0.289997837429095	0.776202281837763	grey	grey
1667	Arl6ip5	-0.335907514765967	6.15975905129552	2.96288531981085	0.0851957868017446	0.560541781862522	turquoise	turquoise
1668	Arl6ip6	0.158439237739336	5.99350190257136	0.783846813001778	0.375967223601631	0.822792124689314	blue	blue
1669	Arl8a	-0.333602398098326	7.54638243627503	2.94816701544088	0.0859750211145928	0.561835968989583	turquoise	turquoise
1670	Arl8b	-0.231531010006012	6.66955195573103	1.81485024108755	0.17792749145816	0.689076456322113	turquoise	turquoise
1671	Armc1	-0.268458899286975	5.59461862872357	1.9723999301764	0.160193353184479	0.673244823869968	brown	BrRePi
1672	Armc10	-0.159752251492404	6.48049868266174	0.864616770655028	0.352449938000187	0.814944180433094	grey	grey
1673	Armc2	-0.429659158068481	1.67361940257312	1.42636693988682	0.232358272100647	0.734109793447861	turquoise	turquoise
1674	Armc3	-0.952671907067046	0.287386026366145	3.92280608287082	0.0476353068167257	0.47363765346697	grey	grey
1675	Armc4	-1.13235769844079	-1.50863573259952	4.87588318596322	0.0272345007707765	0.384283024645139	grey	grey
1676	Armc5	-0.142474806083354	4.94084704999745	0.513800421035459	0.473498294734972	0.866169590591833	grey	grey
1677	Armc6	-0.692889775952992	4.96201656227936	8.58487129846589	0.00338967346591102	0.171007288398033	turquoise	turquoise
1678	Armc7	-0.163007645986454	3.62541225552724	0.331895800116502	0.564544898903331	0.899649371192677	brown	BrRePi
1679	Armc8	0.0871506284178784	6.2668616479924	0.245105011166151	0.620543077184529	0.91489886754374	turquoise	turquoise
1680	Armc9	-0.149379598017483	4.63463127031479	0.459842223363977	0.497697719518276	0.873597446549968	grey	grey
1681	Armcx1	0.148963502052441	5.50278056151726	0.602752795944972	0.437529633103991	0.849863850472262	yellow	YeMaBl
1682	Armcx2	-0.0242902198303141	7.87212296497629	0.0203081098782745	0.886679925184463	0.981181855277003	blue	blue
1683	Armcx3	0.126664208761577	2.78059879218547	0.164692291222407	0.684872672449249	0.934225038290254	grey	grey
1684	Armcx4	0.211001991311718	7.69643307735986	1.80882492606026	0.178649255356638	0.689631640207008	black	YeMaBl
1685	Armcx5	0.248826389580459	2.94628785767417	0.643267153224783	0.422530184014185	0.84341428014324	turquoise	turquoise
1686	Armcx6	-0.0168114682150639	4.20768706724229	0.00388717643560366	0.950286321677286	0.991577283793934	grey	grey
1687	Arnt	0.28808728906652	5.9528250600193	2.07288071692258	0.149938077461246	0.662994799906847	pink	BrRePi
1688	Arnt2	0.172784193490928	8.65486100269859	1.10944012661804	0.292203684954379	0.777250424807269	turquoise	turquoise
1689	Arntl	-0.299473393611492	3.87513966561609	1.30911307915755	0.252555299994584	0.752066779295758	turquoise	turquoise
1690	Arntl2	0.311525556698983	0.228137269312769	0.433938692570243	0.510062593543015	0.878766945605072	turquoise	turquoise
1691	Arpc1a	-0.272540864094526	7.3303433934315	2.26845078301846	0.132031827412027	0.63856454108731	brown	BrRePi
1692	Arpc1b	-0.380151970883223	4.68105244663743	1.17150628954877	0.279091954626441	0.767626031275498	grey	grey
1693	Arpc2	-0.0700407209268798	8.15761374834655	0.148954815910355	0.699536181135707	0.937824630081852	turquoise	turquoise
1694	Arpc3	-0.207324529483447	7.35012244136309	1.45406217081303	0.227877259665342	0.7295988184872	turquoise	turquoise
1695	Arpc4	-0.266400335314331	6.50690373144258	2.52785130318303	0.111852434982095	0.608839971451445	yellow	YeMaBl
1696	Arpc5	-0.326843025608518	7.00622489265626	3.4211197124857	0.0643673412745933	0.519118016496917	turquoise	turquoise
1697	Arpc5l	-0.121347810437439	6.09039256884622	0.502454240043877	0.478423730839278	0.868107870445155	grey	grey
1698	Arpp19	-0.18508109669341	7.35774186748057	1.35319758658892	0.244719887383384	0.746220433985116	grey	grey
1699	Arpp21	-0.350946308035242	3.38889944764435	1.20240804514731	0.272840918335969	0.763917297991214	turquoise	turquoise
1700	Arr3	0.529346425396086	-3.22693720205653	0.318498972625694	0.572511106772531	0.900505114454374	grey	grey
1701	Arrb1	-0.253965508065738	6.42631437625172	2.60703979432525	0.106390189986046	0.598487164554906	turquoise	turquoise
1702	Arrb2	-0.0299052239888979	6.19822002102283	0.032167130155627	0.857661339972335	0.974287249976697	grey	grey
1703	Arrdc1	0.413259536919586	3.92729859446141	2.31499813570535	0.128131454212937	0.634855618518374	turquoise	turquoise
1704	Arrdc2	-0.310822963238259	3.15327324913577	1.0728775018699	0.300296389693067	0.782000821517175	turquoise	turquoise
1705	Arrdc3	1.27247389671403	6.90278326245282	25.0580020978087	5.56314058502332e-07	0.00032576161797158	grey	grey
1706	Arrdc4	-1.6792015365987	4.53211070030484	54.733103724049	1.38061066819111e-13	7.54549750522047e-10	grey	grey
1707	Arsa	-0.0631713737805967	4.6134136597391	0.0787066735672928	0.77905779744657	0.956022906719466	turquoise	turquoise
1708	Arsb	-0.0827211587520772	5.26146180894341	0.172309650830051	0.678067252668416	0.932449104650788	turquoise	turquoise
1709	Arsg	-0.052243276055293	2.59034411303346	0.0205461204887927	0.886022314226352	0.981161386233718	green	green
1710	Arsi	-0.230217261416374	2.51150338838271	0.262904193037449	0.608131919019468	0.909947211502045	blue	blue
1711	Arsj	0.481014395540623	-1.04933884794885	0.295032851214893	0.587013265536636	0.904009119709023	grey	grey
1712	Arsk	0.11736704550894	3.03383524922188	0.147720035729823	0.700723765098651	0.938076626142584	blue	blue
1713	Art1	-0.490115305826466	-1.30369915300479	1.02449569280871	0.311454986614103	0.790452753664802	grey	grey
1714	Art3	-0.397840242299332	-0.581860362270441	0.747465601652595	0.387279824452427	0.828528183940761	turquoise	turquoise
1715	Art4	0.123336443110591	0.143545554018105	0.0197976753197633	0.888103617380946	0.981884484867026	grey	grey
1716	Art5	0.232361814712162	0.443003391419569	0.325704020220023	0.568199733931952	0.900505114454374	blue	blue
1717	Artn	0.386361958372599	-1.2000148388446	0.529268592276002	0.466914520853624	0.863265573257619	turquoise	turquoise
1718	Arv1	0.0977555511110614	3.30056067331632	0.105253642089089	0.745613890146609	0.949733410356505	yellow	YeMaBl
1719	Arvcf	0.267894124811966	8.14510756073451	1.87327632023355	0.171100309746217	0.683074492336589	blue	blue
1720	Arx	-0.0606790942478065	7.68358574392907	0.0969720818260313	0.755493964247707	0.952181601951236	blue	blue
1721	Arxes1	-0.437260253504711	3.85031062756019	2.10486568986021	0.14683123520962	0.657487937339189	turquoise	turquoise
1722	Arxes2	-0.631701601439317	4.26639115674069	3.55831766485388	0.0592477576982878	0.508059495681745	grey	grey
1723	As3mt	-0.108087728833004	3.66532110353979	0.150330750670344	0.698219481327202	0.9372466682699	grey	grey
1724	Asah1	0.240630272916117	5.78880258879675	1.69580951280857	0.192836914539757	0.701296589812059	grey	grey
1725	Asah2	-0.246844065435303	1.35745929082839	0.267189182590752	0.605223555136554	0.909638409571817	green	green
1726	Asap1	0.254001822369231	6.77820018801382	2.12423420146313	0.144985229268241	0.654149097160725	grey	grey
1727	Asap2	0.203184922084224	6.57648384220417	1.40103122010129	0.236550987096097	0.74030346554916	grey	grey
1728	Asap3	0.0479847322211475	3.8393449869896	0.0241318312207479	0.876549944694229	0.979313517981437	grey	grey
1729	Asb1	-0.273829047976299	5.34790919407548	2.27724919804839	0.131284541352317	0.637870723229388	brown	BrRePi
1730	Asb12	1.12778059148756	-2.71801552110064	2.30227097099286	0.129184997274437	0.636465948766591	grey	grey
1731	Asb13	0.0649717504061842	4.3087820206361	0.0725611644661845	0.787643587826426	0.958705380602679	turquoise	turquoise
1732	Asb14	0.495319957063939	-2.87596766241272	0.410352833301321	0.521790475431639	0.883281769342641	yellow	YeMaBl
1733	Asb16	0.766545164996882	-2.43253521556779	1.29528865786382	0.255075601112597	0.753900923590189	turquoise	turquoise
1734	Asb18	-0.839618850842036	-2.58344288578236	1.39241980064693	0.237996877974026	0.741580541859013	grey	grey
1735	Asb2	-0.373023603217879	-0.340102288957574	0.616002701293166	0.432536597459161	0.847688457115836	turquoise	turquoise
1736	Asb3	-0.0245486017183786	4.51279334596242	0.011478214707008	0.914680746244456	0.985386248636058	grey	grey
1737	Asb4	0.211617437905379	5.56549030255922	1.14117055128649	0.285405119975073	0.773088112854996	blue	blue
1738	Asb5	-0.233537135331374	-1.58459098242009	0.158067821706327	0.690941692012208	0.934403641163527	turquoise	turquoise
1739	Asb6	-0.149380775531343	5.43829777834199	0.702894686843255	0.401812743639752	0.836334389500939	brown	BrRePi
1740	Asb7	-0.00973386841094429	5.04771362294376	0.00247419707129426	0.960328543369068	0.994034389484109	grey	grey
1741	Asb8	-0.263753563685897	5.18377258317844	1.82969496201709	0.176163579296076	0.688114903996804	brown	BrRePi
1742	Asb9	-0.349097208216294	-1.61580339529629	0.0942345539262295	0.758861281322905	0.952993992690744	grey	grey
1743	Ascc1	-0.152083374604012	5.38603649248112	0.608550475868809	0.435334104144189	0.849194557361617	brown	BrRePi
1744	Ascc2	0.192197092098116	5.63175143233752	0.75340144929087	0.385401443997672	0.827377650192557	black	YeMaBl
1745	Ascc3	0.197524938351863	5.39608103838159	1.10672624100321	0.292794699802094	0.777469546224244	grey	grey
1746	Ascl1	-0.176974680862997	7.30997754909279	0.569577259812343	0.450426950973478	0.857667355523074	blue	blue
1747	Ascl2	2.03366174581718	-0.77541200691922	9.3152065345075	0.00227259760572142	0.146267975442566	grey	grey
1748	Ascl3	-0.0480326435748857	-3.423057047397	0.000241359500298799	0.98760476426744	0.998871015056693	grey	grey
1749	Ascl4	-0.815148343599796	-1.72806466321552	2.27412079466739	0.131549707530914	0.637870723229388	grey	grey
1750	Ascl5	1.9181637974244	-3.04262685954506	5.35393104851033	0.020675605050729	0.3524313545938	turquoise	turquoise
1751	Asf1a	-0.0683649430830705	5.74034610039892	0.127040168554164	0.721520851922607	0.945516097531602	blue	blue
1752	Asf1b	-0.185333945505695	5.43825107182491	0.874771387209331	0.349637764847761	0.812797503536634	blue	blue
1753	Asgr1	-0.117951818348581	-0.800949708901262	0.0764851975693679	0.782118310125096	0.956557646785848	grey	grey
1754	Ash1l	0.0804670027262678	6.85086037109832	0.182989463509768	0.668816631038782	0.930322457239289	magenta	YeMaBl
1755	Ash2l	-0.0847812452491912	7.33708573296471	0.354917671908347	0.55134246950292	0.896733591065112	blue	blue
1756	Asic1	-0.310640955640011	6.09541777315999	2.12472405866988	0.144938881529066	0.654119983911522	turquoise	turquoise
1757	Asic2	-0.370183705246738	3.46308009900585	1.35681429789883	0.244090355469251	0.746062249917471	turquoise	turquoise
1758	Asic3	1.51305801555248	-0.477700671387094	6.72795820516658	0.00949131845009458	0.258465894228193	grey	grey
1759	Asic4	-0.702138625150051	4.38289506171205	0.874850182743717	0.349616063242549	0.812797503536634	grey	grey
1760	Asl	0.0453552202654302	4.29484711737043	0.0355128611468554	0.850525033282522	0.97317543362087	pink	BrRePi
1761	Asna1	-0.13866773769996	7.1017653620756	0.850939338745811	0.356286739171166	0.816598248455245	grey	grey
1762	Asns	0.0610301016735105	4.93316910034394	0.0944727918413475	0.758566124387226	0.952993992690744	turquoise	turquoise
1763	Asnsd1	0.0660706702879542	5.82761055965173	0.145311297596116	0.703056934118894	0.938561049485612	blue	blue
1764	Aspa	-0.318376326426155	-2.97742647711505	0.138805086684426	0.709471819174306	0.940895902286635	turquoise	turquoise
1765	Aspdh	0.399120679308145	2.43925565559147	1.01306341930177	0.314170055497326	0.791709714593473	yellow	YeMaBl
1766	Aspg	1.17393258816337	-0.224126566860527	5.57148359491246	0.0182552869368246	0.334055451580554	green	green
1767	Asph	0.357339040570647	5.77999683423592	1.77225853807889	0.183102813986215	0.69245130601234	grey	grey
1768	Asphd1	-0.262949813307281	1.43266569414752	0.540385927385938	0.462272829640077	0.861726075180186	turquoise	turquoise
1769	Asphd2	0.11599984816895	6.08611234006732	0.394572256822512	0.529905767568675	0.888832221489104	brown	BrRePi
1770	Aspm	0.162092620355268	6.91242447329389	0.608811561195143	0.435235629538485	0.849194557361617	blue	blue
1771	Aspn	0.64241146238492	1.67408696965633	0.176356768394111	0.674523053768417	0.931715529510802	green	green
1772	Asprv1	0.415645120966265	-0.598181735486054	0.841290667347935	0.3590279000624	0.817586312419875	turquoise	turquoise
1773	Aspscr1	0.0571256266920167	6.12590652995134	0.11497529487534	0.734549410730537	0.946971194496408	grey	grey
1774	Asrgl1	0.264187773395646	5.50246150266535	1.64796064737479	0.199236725302712	0.704887221597783	grey	grey
1775	Ass1	0.279725122895858	0.519432006189237	0.520883499985536	0.470465049211895	0.864575761811054	turquoise	turquoise
1776	Aste1	0.131596605803589	3.26286826007473	0.207487525904081	0.6487438230985	0.923805767931311	blue	blue
1777	Astn1	0.0754864478138818	7.30578076503541	0.245367711372426	0.620355868639914	0.91489886754374	turquoise	turquoise
1778	Astn2	0.301912869506204	4.61399150761249	1.5235215168587	0.21708735962505	0.720433875206224	turquoise	turquoise
1779	Asun	-0.0851915788203863	6.13728719360358	0.25054818947189	0.616689344665124	0.914061895376868	blue	blue
1780	Asxl1	0.247276755182154	7.20635544462765	1.76320670875049	0.18422504177387	0.69245130601234	pink	BrRePi
1781	Asxl2	0.183210340731404	5.24382475017544	0.78413885046569	0.375878313580975	0.822792124689314	black	YeMaBl
1782	Asxl3	0.00320491223435716	5.65330593012223	0.000246319673530948	0.987478055265198	0.998871015056693	grey	grey
1783	Atad1	0.0891132634858633	6.64052852696105	0.270897874621769	0.602730105471698	0.908285400641088	grey	grey
1784	Atad2	0.215346733897967	6.55178273392566	1.28624479804216	0.256741141556185	0.753900923590189	blue	blue
1785	Atad2b	-0.0845602980304541	6.51632781439198	0.275583471041327	0.599610687060557	0.907643036671587	blue	blue
1786	Atad3a	0.148602295326466	6.3373405446152	0.771687398466143	0.379695547799554	0.823953104364723	grey	grey
1787	Atad3aos	-0.436804016893102	0.925792276943812	1.50818429581071	0.219416355898416	0.720952018298684	grey	grey
1788	Atad5	0.319670218698504	5.75777936711951	2.5019937694148	0.113702271015587	0.610953278669479	blue	blue
1789	Atat1	-0.372832345325881	8.52227418940518	3.82533443754514	0.0504832722134287	0.481506730709721	grey	grey
1790	Atcay	-0.378380834506927	7.27077344640461	3.20914459536542	0.0732277577825124	0.534923561233836	turquoise	turquoise
1791	Atcayos	1.76400890603989	-2.20087589364519	4.51313553645847	0.0336355267180655	0.415910425355823	yellow	YeMaBl
1792	Ate1	-0.199188782367466	5.47748955438241	1.08857290419131	0.296787623564781	0.779952274265764	turquoise	turquoise
1793	Atf1	-0.0103200228779671	4.75677839465073	0.00238092397414813	0.961082895920273	0.994064796966237	blue	blue
1794	Atf2	0.0381194670851865	6.72871495137808	0.05669638138796	0.811795763765909	0.963947668975026	grey	grey
1795	Atf3	0.842971224515632	0.92814367791263	2.95565427216277	0.0855776626694165	0.561022791558585	grey	grey
1796	Atf4	0.257725359921445	8.38875807227872	2.51447370277072	0.112805288667584	0.609609595581315	grey	grey
1797	Atf5	-0.225882290883114	5.75507482959968	1.42889946503322	0.231944130351317	0.734019679837907	blue	blue
1798	Atf6	0.100706278207022	5.39699471687038	0.301745919799811	0.582789950553272	0.902562012777127	blue	blue
1799	Atf6b	-0.0829275726156917	7.28214624050994	0.335207969627006	0.562608420154998	0.899365168019204	grey	grey
1800	Atf7	0.285706946596917	3.53423403407902	0.692743260176356	0.405232860696317	0.836905450428598	blue	blue
1801	Atf7ip	-0.510848977693306	7.14645823730498	8.21150956528682	0.00416255071032735	0.181997817190739	grey	grey
1802	Atf7ip2	0.140238104204197	-0.972553492079482	0.0781043306683742	0.779882991132805	0.956022906719466	grey	grey
1803	Atg10	0.0392188723469313	2.52645534616427	0.014281769786971	0.904874202569453	0.985343522967972	grey	grey
1804	Atg101	-0.548699311476531	5.34890131084808	6.68859448233585	0.00970316755138473	0.260321634155674	brown	BrRePi
1805	Atg12	-0.177503286426436	6.49023254026793	0.928926741016557	0.335141966122066	0.802345471019408	turquoise	turquoise
1806	Atg13	-0.205706720506405	5.65841978263742	1.47036090729673	0.225288759297604	0.727672278794708	turquoise	turquoise
1807	Atg14	-0.0537375230543233	4.63814010680414	0.0615108521160834	0.804123718349887	0.961291116262261	brown	BrRePi
1808	Atg16l1	0.0619789154873755	5.65838129483571	0.118710337858997	0.730437463056549	0.946971194496408	turquoise	turquoise
1809	Atg16l2	0.371689055772778	3.03436669807146	1.0204519720963	0.312411824089588	0.790452753664802	turquoise	turquoise
1810	Atg2a	0.00846204014152899	6.00620486524476	0.00185141933402111	0.965679116019377	0.994789664234545	grey	grey
1811	Atg2b	0.308382556979444	6.1369324926017	3.11977096166026	0.0773476547289269	0.543190945706681	grey	grey
1812	Atg3	-0.331357008264546	5.37544374466601	2.67576763214465	0.101886188097252	0.591965251609687	grey	grey
1813	Atg4a	-0.0113906981018218	1.76581436721228	0.00111998749769454	0.973302807837145	0.996616892123094	yellow	YeMaBl
1814	Atg4b	-0.184344539219716	6.77676061681814	1.49953409035245	0.220743063643136	0.722127548182932	red	BrRePi
1815	Atg4c	-0.0264212519494067	3.53919502963975	0.00926926228872438	0.923300571124839	0.98698557137795	turquoise	turquoise
1816	Atg4d	-0.30761220782328	5.29191137762083	2.14721339253725	0.142828915649354	0.651955150608799	red	BrRePi
1817	Atg5	-0.165889634126087	5.10769130234636	0.641107549055269	0.423310021986557	0.843738283551128	grey	grey
1818	Atg7	-0.0441907282039815	5.14947887266819	0.058557972107144	0.808789813845777	0.963099556090882	brown	BrRePi
1819	Atg9a	0.0933555774334658	6.45788479772741	0.353197468631267	0.552308677614127	0.896868023520816	turquoise	turquoise
1820	Atg9b	0.340367805898654	-0.135140401485232	0.602515534466287	0.437619842148062	0.849863850472262	turquoise	turquoise
1821	Athl1	0.0626560289681512	4.70758712249017	0.0737011092919468	0.786022278149878	0.958187455207837	blue	blue
1822	Atic	0.104735649028715	6.55740482356731	0.429669804106294	0.512151014813517	0.879382976110842	grey	grey
1823	Atl1	-0.549775400111076	5.00114863292094	4.89040018394059	0.0270064256365659	0.382177356479912	turquoise	turquoise
1824	Atl2	-0.0187074784691801	5.34241627596916	0.0103260634723901	0.91906049471774	0.986097277363897	grey	grey
1825	Atl3	-0.0296632217981156	4.95383429236035	0.0180493029324307	0.893127640552386	0.983064039055549	grey	grey
1826	Atm	0.0346868846620805	6.04836178429431	0.0256863629431425	0.872668660109395	0.977887576728014	black	YeMaBl
1827	Atmin	-0.211142349006603	6.15289590045955	1.6561103478316	0.198129316250727	0.704059009372979	brown	BrRePi
1828	Atn1	0.256146625318587	8.80234316827902	1.17382404579418	0.278616893027393	0.767623559605529	grey	grey
1829	Atoh7	-0.618841994051025	-2.85043943392102	0.487662026339336	0.484972078635132	0.869242110631819	grey	grey
1830	Atoh8	0.249987521404442	3.58089673921564	0.572340349491428	0.449330419747926	0.857003270965664	blue	blue
1831	Atox1	-0.294190745935492	5.82012171154203	1.91187662171968	0.166754949419425	0.678837684947001	brown	BrRePi
1832	Atp10a	0.338419866050088	3.83409734466543	1.30561175364876	0.253190710881658	0.752595158741055	pink	BrRePi
1833	Atp10b	-0.771274952407565	-0.679810320353789	2.20612510432542	0.137463568403177	0.645988153493407	turquoise	turquoise
1834	Atp10d	0.097765120314656	2.19753482154561	0.0763352241703572	0.78232664232016	0.956661589571803	grey	grey
1835	Atp11a	0.272607384013828	6.51829643044981	1.09547308370124	0.295261724049728	0.778763427979238	black	YeMaBl
1836	Atp11b	0.00538191096186892	5.44914327484028	0.000903402715751067	0.976021866665195	0.996942048729018	yellow	YeMaBl
1837	Atp11c	-0.0264730357603285	5.18793222835019	0.0171354871402265	0.895852368596966	0.984081162770726	black	YeMaBl
1838	Atp13a1	0.316986958413338	6.93725499553515	2.28643692008529	0.130509223043101	0.637634077824105	yellow	YeMaBl
1839	Atp13a2	-0.108293209025149	7.5016744718513	0.475541391093507	0.490448854618611	0.870821714710405	turquoise	turquoise
1840	Atp13a3	0.0496642864751605	5.86264486707187	0.0885178555773967	0.766069919337949	0.953947718264814	turquoise	turquoise
1841	Atp13a4	-0.504531992327904	-1.51798697438802	1.00754024862774	0.315492841284516	0.791735863125795	turquoise	turquoise
1842	Atp13a5	-2.35307330500279	-2.16505696616571	12.1351251219447	0.000494809486345121	0.0670487300670629	turquoise	turquoise
1843	Atp1a1	0.187156285804053	7.95066299880209	1.38945414101978	0.238497303758403	0.742152551228465	grey	grey
1844	Atp1a2	-0.605817657377722	5.92202124486362	10.5481148823533	0.00116306648727961	0.103639337638242	turquoise	turquoise
1845	Atp1a3	-0.182082168091955	7.80805051705888	1.18523430794498	0.276292964883218	0.766473246410935	turquoise	turquoise
1846	Atp1b1	-0.707335835965928	5.09031484426306	5.1059955187659	0.0238432924490441	0.36503067910003	turquoise	turquoise
1847	Atp1b2	-0.422860168220875	5.51000694013911	4.44323635193985	0.0350397645607173	0.419964897468948	turquoise	turquoise
1848	Atp1b3	-0.159995122340878	6.60742963068351	0.996776487979774	0.3180917625945	0.792708504248496	grey	grey
1849	Atp2a1	0.299323476289512	-0.546172716012374	0.275740012561277	0.599507055465481	0.907643036671587	black	YeMaBl
1850	Atp2a2	0.0215436001745154	8.33174038488121	0.0192858121140138	0.889550216912774	0.982361941052212	turquoise	turquoise
1851	Atp2a3	-0.352061932333754	1.04701008152941	0.773400013674656	0.379167281734914	0.823953104364723	turquoise	turquoise
1852	Atp2b1	-0.204017210786722	6.28808245873337	1.69758717610641	0.192603824382142	0.701296589812059	turquoise	turquoise
1853	Atp2b2	-0.504204465503393	4.95124763697849	4.84232228699912	0.0277694747981155	0.388820075823998	turquoise	turquoise
1854	Atp2b3	-1.09045943237196	2.41535831589101	9.17401949417888	0.00245474844257028	0.152572530869223	turquoise	turquoise
1855	Atp2b4	-0.373432548842635	6.23577674976116	3.58250961006063	0.0583908759882416	0.504826130989762	turquoise	turquoise
1856	Atp2c1	-0.312143662437218	6.2375084178899	3.28101064299901	0.0700857587149725	0.531510684500782	turquoise	turquoise
1857	Atp2c2	0.347652416640597	0.809467486843565	0.0889629880498894	0.765499664178132	0.953947718264814	green	green
1858	Atp4a	0.505503023447417	0.474396265928997	1.68119045049909	0.194766344730615	0.701398703204885	turquoise	turquoise
1859	Atp5a1	0.117610894000278	10.1159622442735	0.383199812952099	0.535895706105566	0.890949705668917	red	BrRePi
1860	Atp5b	0.0172143457302573	10.5318522802009	0.00731801512213548	0.931827805320417	0.988678284183246	red	BrRePi
1861	Atp5c1	0.0191067274077268	7.82701691601735	0.0125157303943562	0.910923530034107	0.985386248636058	grey	grey
1862	Atp5d	0.0679283889682272	8.46525989630703	0.181405819796651	0.670167874536995	0.930719161898025	red	BrRePi
1863	Atp5e	-0.103379012036194	6.71120586346775	0.231335805520786	0.630535112971748	0.918057910923923	brown	BrRePi
1864	Atp5f1	-0.0501934292583873	6.98080281979359	0.0707538984558713	0.790242251349869	0.959072068219842	brown	BrRePi
1865	Atp5g1	-0.0396848752123804	2.11260279176344	0.0117479694981721	0.913687879585895	0.985386248636058	grey	grey
1866	Atp5g2	0.483359197308745	-0.369900577164559	1.06899061296426	0.301173553750223	0.782791468895084	grey	grey
1867	Atp5g3	-0.17570799194398	8.10890989937339	1.07683852793225	0.299405876924065	0.78164662123918	brown	BrRePi
1868	Atp5h	-0.119241599108172	5.12784605465278	0.283538263944848	0.594391435780773	0.905963766492874	grey	grey
1869	Atp5j	-0.239380037956749	6.38564581552049	1.73454128390275	0.187831971159842	0.696824734502099	brown	BrRePi
1870	Atp5j2	-0.1372701400517	6.93629571066981	0.589926833134653	0.442447413284294	0.85235199015501	brown	BrRePi
1871	Atp5k	-0.210295819068012	6.16881358566613	1.20976320095477	0.271379024407277	0.763401484519543	brown	BrRePi
1872	Atp5l	-0.170802330734917	-1.88948530702392	0.0896689736942209	0.764598409500494	0.953947718264814	grey	grey
1873	Atp5o	-0.273061218107588	7.6853711041283	2.83636667239803	0.0921523707989229	0.569990242833454	brown	BrRePi
1874	Atp5s	-0.184494752575176	2.46346709297971	0.314896069078601	0.574691187436824	0.901092985634178	turquoise	turquoise
1875	Atp5sl	-0.31607173308487	4.68377639999781	2.0529928778852	0.15190731657121	0.666195023035149	grey	grey
1876	Atp6ap1	-0.0923108947601455	7.10607978163498	0.319355373229276	0.57199529976822	0.900505114454374	turquoise	turquoise
1877	Atp6ap1l	-0.365252462540384	-0.781256259446245	0.470993831812179	0.492530314424717	0.871470486668141	turquoise	turquoise
1878	Atp6ap2	0.00781702543388786	5.74129927157014	0.00137636786620288	0.970405724793104	0.995605548070067	turquoise	turquoise
1879	Atp6v0a1	-0.117765949685176	6.8864689455173	0.558423618542314	0.454896088758315	0.858687166697076	turquoise	turquoise
1880	Atp6v0a2	-0.35653550087978	6.20774619660406	4.99021321220867	0.0254910676991797	0.376194010797255	blue	blue
1881	Atp6v0a4	0.565448473136981	-2.43965082281826	0.751151642761194	0.386111858644017	0.827640518869044	turquoise	turquoise
1882	Atp6v0b	-0.253982526147043	6.70508221441337	1.75068316054728	0.185790872619671	0.693901400335337	turquoise	turquoise
1883	Atp6v0c	0.330574011592788	-3.1537553424515	0.120483259706905	0.728510945372832	0.946800286584881	grey	grey
1884	Atp6v0d1	-0.315586335518017	7.11105555935962	3.19423003555725	0.0738985614226201	0.535131756620219	turquoise	turquoise
1885	Atp6v0e	-0.180930894486015	5.09723010195863	0.555048557032788	0.456262162367263	0.859212292839925	red	BrRePi
1886	Atp6v0e2	-0.417140942153877	6.9931960753289	4.47737936924199	0.0343463476416068	0.415910425355823	turquoise	turquoise
1887	Atp6v1a	0.00688472671781819	6.88099533320656	0.00163464415413728	0.967749729048349	0.994812012902158	turquoise	turquoise
1888	Atp6v1b1	-4.87652718809103	-3.04900416786905	21.7763102755248	3.063595890876e-06	0.00143516337790865	turquoise	turquoise
1889	Atp6v1b2	-0.121604706019751	7.53213040856828	0.389706626730547	0.532453651479712	0.890378527124865	yellow	YeMaBl
1890	Atp6v1c1	-0.141857265909599	5.89662283335227	0.543499061547436	0.460986208638791	0.860940592679741	turquoise	turquoise
1891	Atp6v1c2	-0.332208680391352	-1.62043898716422	0.36237415902838	0.547190635866176	0.896202959994845	turquoise	turquoise
1892	Atp6v1d	-0.289134253169091	6.23270380234057	2.16944810817437	0.140776748042298	0.650007119121735	turquoise	turquoise
1893	Atp6v1e1	-0.268382055000403	6.82970622976079	1.84553044313765	0.174304126383168	0.686027848731455	brown	BrRePi
1894	Atp6v1f	-0.236017234327246	5.88560432835483	1.26624112519782	0.260473028447545	0.755810909714278	brown	BrRePi
1895	Atp6v1g1	-0.219230247668702	5.87544728069056	1.03550941111624	0.308868168855284	0.788979432524395	red	BrRePi
1896	Atp6v1g2	-0.670553190369795	4.26792361521177	6.57352886385755	0.0103506520990877	0.264780578363914	turquoise	turquoise
1897	Atp6v1h	-0.198225220789747	6.4090225863573	0.842571827680109	0.358662261288371	0.817207675942763	brown	BrRePi
1898	Atp7a	-0.153883728535349	5.17841047321959	0.389202046636515	0.532719138322139	0.890378527124865	blue	blue
1899	Atp7b	0.464116377775891	2.62884532576941	1.82132428450975	0.177155724379296	0.688892131934369	grey	grey
1900	Atp8a1	-0.249403373641018	5.44933016444132	1.86306452240626	0.172271526720106	0.684096698596803	turquoise	turquoise
1901	Atp8a2	0.0235360445266238	3.39716209936117	0.00594005578288881	0.938566460513899	0.98995201303985	turquoise	turquoise
1902	Atp8b1	0.0320930060469148	-0.684815712339313	0.00347337760572053	0.953003587378984	0.992231273924963	turquoise	turquoise
1903	Atp8b2	0.171665160309704	6.23248020888744	0.819191379950223	0.36541669342869	0.820030601808269	grey	grey
1904	Atp8b3	-0.256974139552727	0.38888171957394	0.369249192268622	0.543413807342188	0.893943594804792	grey	grey
1905	Atp8b5	0.0275001102160059	-0.770181117458913	0.00273824211041873	0.958267171597258	0.993649962248279	grey	grey
1906	Atp9a	-0.317045983886501	7.68199779368795	2.74004324855693	0.0978621182129954	0.583047707202134	turquoise	turquoise
1907	Atp9b	0.137270675089355	6.15807439725912	0.534560145850515	0.464695963755072	0.862601283797086	pink	BrRePi
1908	Atpaf1	0.0274041669845516	2.18345221274451	0.00642637878589025	0.936106266780976	0.989648300060431	red	BrRePi
1909	Atpaf2	0.0040781348038976	4.98752909077877	0.000446770728557699	0.983136408252451	0.998428545952296	red	BrRePi
1910	Atpif1	-0.256669122989454	7.92435420378297	1.55342955872814	0.212629858451242	0.717496661820961	turquoise	turquoise
1911	Atr	0.020633438732434	5.18753863243719	0.0101379229826613	0.919798730318885	0.986290289535597	black	YeMaBl
1912	Atraid	0.00693486223489222	5.55491359294617	0.00125075032980959	0.971787936691321	0.99577745203368	turquoise	turquoise
1913	Atrip	0.331946699540635	4.75149133061117	2.10296415465333	0.147013894208094	0.657487937339189	pink	BrRePi
1914	Atrn	-0.0310946925433566	6.39822365445695	0.0366847584064307	0.848108298119706	0.97317543362087	turquoise	turquoise
1915	Atrnl1	0.107157286497434	6.47671402237242	0.435416923758835	0.509342846617858	0.878478480791603	turquoise	turquoise
1916	Atrx	-0.0378634323399684	7.66083559812335	0.0427404901710711	0.836214687407728	0.970514554259908	magenta	YeMaBl
1917	Atxn1	0.434390123445399	3.74855801060219	1.7066667034444	0.19141842045326	0.700920820124477	turquoise	turquoise
1918	Atxn10	-0.0591042820403587	8.63903816115334	0.126466327230631	0.722124381449473	0.945516097531602	turquoise	turquoise
1919	Atxn1l	0.212130392351292	6.17289388023359	1.33214294903279	0.248424342484599	0.750162665400389	blue	blue
1920	Atxn2	0.146714648648646	7.37175853727445	0.538159904640763	0.463196323622266	0.861890377811473	grey	grey
1921	Atxn2l	0.503553019987975	8.6218186709278	3.30794055069441	0.0689458457943019	0.527826656788793	black	YeMaBl
1922	Atxn3	-0.123038045901603	4.62531324952226	0.324239614998999	0.569070862178546	0.900505114454374	magenta	YeMaBl
1923	Atxn7	0.672675601875785	5.56926889860231	7.11253420901848	0.00765468200098894	0.236358128226393	black	YeMaBl
1924	Atxn7l1	-0.221626278249043	4.80856811473312	1.05319270865392	0.304772921599466	0.785508010671798	grey	grey
1925	Atxn7l2	0.282258815343227	5.75457237025411	1.85805303112117	0.172849676650016	0.684635530759496	black	YeMaBl
1926	Atxn7l3	-0.100754828502853	7.82016449219629	0.406271882169547	0.523867841799293	0.884549123920451	yellow	YeMaBl
1927	Atxn7l3b	-0.294672718370214	8.69911281913875	2.46152102998713	0.116665759361842	0.616651125240734	brown	BrRePi
1928	AU018091	0.0855200772079183	-0.956063211658624	0.00385428269051502	0.950496838806032	0.991577283793934	grey	grey
1929	AU019823	-0.255422673177857	4.66495407706107	1.4674183228693	0.225753466322517	0.727789715600985	magenta	YeMaBl
1930	AU021092	-0.0419373254131541	3.05825126520803	0.0147001839785208	0.903497524511351	0.985116940728508	grey	grey
1931	AU022252	0.0763053400382692	5.10005385255444	0.166383897256092	0.683345754283372	0.933622936902235	yellow	YeMaBl
1932	AU022754	-0.236253961007233	1.35081654304116	0.393849960627772	0.530282609454792	0.889009577159588	magenta	YeMaBl
1933	AU023762	-1.5925479701367	-2.66746718018172	3.80435268250536	0.0511195316026095	0.481580408384537	turquoise	turquoise
1934	AU040320	-0.0511994919778822	6.34865762430329	0.112740433963166	0.737045503810042	0.947564935960306	turquoise	turquoise
1935	AU041133	-0.0872232219890602	1.57873332715898	0.0611255009561504	0.804725803071006	0.961291116262261	grey	grey
1936	Auh	-0.284045674911681	4.31147826730832	1.21505278440744	0.270333734668909	0.763168573853298	turquoise	turquoise
1937	Aup1	0.0862976031940043	6.37859232029406	0.200363932789447	0.654427250199831	0.925956954977254	grey	grey
1938	Aurka	-0.0293742203244873	6.69601678879369	0.0365832236081514	0.848316089723785	0.97317543362087	blue	blue
1939	Aurkaip1	-0.0357527405362145	6.06952048947238	0.0369969012586946	0.847471356141457	0.97317543362087	red	BrRePi
1940	Aurkb	0.368620214299673	7.06401547316491	4.43395320937109	0.035230817776308	0.420164010611625	blue	blue
1941	Auts2	0.137724288774227	8.30432349489504	0.396981308801445	0.52865236694957	0.887937457367144	blue	blue
1942	AV039307	-0.0466897261427401	-1.03564805006097	0.00916672135856933	0.923724691549393	0.987054806037424	yellow	YeMaBl
1943	AV051173	0.981981591984536	-2.7371815586407	1.84371043539563	0.174516683474472	0.686345776504544	grey	grey
1944	Aven	-0.273466252522667	3.3563526128119	0.962761980832839	0.326491978369443	0.799337386493264	blue	blue
1945	Avil	-0.449400680474666	0.204389163529843	1.25664691046006	0.262286740267587	0.756725911897476	grey	grey
1946	Avl9	0.00651319109622992	6.57983545890583	0.00172067759354855	0.966912398947909	0.994789664234545	grey	grey
1947	Avpi1	0.27450469334629	2.81220219214793	0.637355761229206	0.424669939413509	0.844137258183012	brown	BrRePi
1948	Avpr1a	-0.547700150731868	-0.587891922992221	1.04594564726865	0.306442691998175	0.786913832624056	turquoise	turquoise
1949	Avpr2	1.0750913882162	-1.91450408601543	1.48695740373588	0.222689136541732	0.724446643400444	grey	grey
1950	AW011738	-0.1755385336329	3.04046777499713	0.28106043109747	0.596007013593467	0.906948922372643	blue	blue
1951	AW046200	-0.483791013970416	-1.47186048838034	0.763250765080397	0.382313114796575	0.824681730062445	grey	grey
1952	AW112010	-1.70129379197252	-3.16980696026002	2.44549958275992	0.11786235539549	0.618364087453173	grey	grey
1953	AW146154	-0.295231015727562	1.15705267146817	0.692593712519548	0.405283561624973	0.836905450428598	yellow	YeMaBl
1954	AW209491	0.0125286717128084	4.52816142146347	0.00258955756775059	0.959415010262456	0.993968157179611	brown	BrRePi
1955	AW495222	-1.05929966638395	-2.62981018842786	1.92040860185757	0.165811623325699	0.678136037926706	grey	grey
1956	AW549877	0.0559672769423066	6.27453180403357	0.0997617142265952	0.752115773852719	0.951669803003946	magenta	YeMaBl
1957	AW551984	-0.0723902568780379	5.48537105850271	0.0273699106921388	0.868598820644174	0.97696084941657	grey	grey
1958	AW554918	0.127031268215131	4.57178965286765	0.323276296911204	0.569645331127667	0.900505114454374	grey	grey
1959	AW822252	0.403513607158398	-2.03518355190559	0.492172184574853	0.482959939474516	0.868900732966644	turquoise	turquoise
1960	Awat2	0.176610718715991	-0.896532518596739	0.127447113824203	0.721093783390396	0.945371776262104	blue	blue
1961	Axin1	0.259268313564259	6.75043873501866	3.09070704293841	0.0787405873515352	0.545973241137355	blue	blue
1962	Axin2	0.126333518863821	7.03899997317081	0.17045049301595	0.679711750280756	0.933171237516669	blue	blue
1963	Axl	0.291404264170805	6.27329711145489	1.87772242344993	0.170593235105044	0.683074492336589	blue	blue
1964	AY074887	-0.253969314698472	-2.72439987218185	0.130549977306424	0.717862483838719	0.944419178474233	grey	grey
1965	Azi2	-0.243886686741895	5.69925085248694	1.97883847944169	0.159512824036529	0.672870313503241	grey	grey
1966	Azin1	-0.240005872423964	7.40462506767532	2.14911838221272	0.142651782219898	0.651690894755488	turquoise	turquoise
1967	B130024G19Rik	-0.0623400685376637	1.79761245780943	0.0147711412244309	0.903266039704868	0.985116940728508	blue	blue
1968	B130034C11Rik	-0.297353451620096	1.85230954266738	0.642219335142943	0.42290828458115	0.843445246627173	blue	blue
1969	B230112J18Rik	-0.853869245238748	-2.42750239884318	1.46498018175662	0.226139381079169	0.727872259947792	grey	grey
1970	B230118H07Rik	0.0151307333846802	4.23289637123002	0.00324555394560555	0.95456928129383	0.992699951265513	grey	grey
1971	B230119M05Rik	0.225590578564852	-0.668672269768061	0.257927689122332	0.611547447875887	0.91103817482231	grey	grey
1972	B230208H11Rik	-0.462907771460928	-1.15683006968505	0.95518740646257	0.328402393130993	0.800786085332505	grey	grey
1973	B230209E15Rik	-2.63578031722047	-1.22678161755389	11.9367467092219	0.000550375028057848	0.0691420202741859	turquoise	turquoise
1974	B230216G23Rik	0.189286298548432	0.160567014260062	0.159287800140724	0.689813069875302	0.934403641163527	yellow	YeMaBl
1975	B230216N24Rik	-0.345864814142927	0.865558896633447	0.552303202005493	0.45737813123723	0.859306959982311	grey	grey
1976	B230217C12Rik	-0.205139509963763	3.53377371907026	0.502818718596955	0.478264213121623	0.868107870445155	grey	grey
1977	B230217O12Rik	0.0889425206514083	-0.0906082166293277	0.0504436524085279	0.822293076047337	0.966823383087915	turquoise	turquoise
1978	B230219D22Rik	-0.305805067605101	7.25088638754292	3.86429395340523	0.049323942475293	0.476553879077505	brown	BrRePi
1979	B230312C02Rik	0.675252178059128	-2.48350440807363	1.10581114368782	0.29299432890804	0.777587409643288	grey	grey
1980	B230323A14Rik	-1.49438825592744	-1.29445112208328	2.15927618065577	0.141711430927207	0.650658253005457	grey	grey
1981	B2m	-0.094037211012607	5.63872910395892	0.0816073456230679	0.775130888488346	0.955367424642417	green	green
1982	B330016D10Rik	-0.401902499086239	2.58092470208724	1.62226178449686	0.202776702216633	0.708684724483013	grey	grey
1983	B3galnt1	-0.0807193669949061	4.85897402819642	0.106295223646704	0.744402048754935	0.949733410356505	turquoise	turquoise
1984	B3galnt2	-0.0978399147050227	5.07011338619896	0.180861885972901	0.670633593306191	0.930814221268798	black	YeMaBl
1985	B3galt1	-0.146154068260941	4.29249922949866	0.325681368953353	0.568213188671034	0.900505114454374	turquoise	turquoise
1986	B3galt2	-0.444531890839136	2.68627349590395	1.73065217772473	0.188327629863487	0.697408166196376	turquoise	turquoise
1987	B3galt4	-0.0421425400901193	2.83271983205582	0.0113666822351748	0.915094700870299	0.985386248636058	brown	BrRePi
1988	B3galt5	-0.278180307361352	0.643233502844322	0.514994159217159	0.472984878063167	0.86594819590466	turquoise	turquoise
1989	B3galt6	-0.33799118730778	4.50595194820837	1.77305116880466	0.183004923209282	0.69245130601234	brown	BrRePi
1990	B3gat1	-0.256423829428502	6.61858668061226	1.54932093594917	0.213235717113914	0.717849388323615	turquoise	turquoise
1991	B3gat2	-0.480977094254574	3.02555879955541	2.00501431171616	0.156779814442174	0.670851860766601	turquoise	turquoise
1992	B3gat3	-0.257312837093837	6.70728680994933	1.7891130142112	0.181034270665777	0.690609097681731	grey	grey
1993	B3glct	0.183663502197365	5.52574101066987	1.0038690688956	0.316376114077122	0.792016137191328	grey	grey
1994	B3gnt1	0.116697347086186	5.30718382450603	0.341203201610373	0.559135533178087	0.898889116361719	turquoise	turquoise
1995	B3gnt2	0.0377992637464426	2.78633246599788	0.0115268625728646	0.914500826217139	0.985386248636058	green	green
1996	B3gnt3	0.349510657634177	0.241262109174168	0.593427636554599	0.441096725415167	0.852154789688531	grey	grey
1997	B3gnt4	-0.729222106105675	0.573073763745643	3.82758738911386	0.0504154521969903	0.481147703272324	grey	grey
1998	B3gnt5	0.427544220975299	6.08531792948646	5.03418994793187	0.0248517064192671	0.371363735080923	blue	blue
1999	B3gnt6	0.0659783308269187	-1.07760424804804	0.0228724133842457	0.879789329528088	0.979911072383007	grey	grey
2000	B3gnt7	-0.254687818437115	2.1417911805555	0.226498690690331	0.63413223811231	0.919294792660902	turquoise	turquoise
2001	B3gnt8	-0.396932166330322	0.348127929516214	0.442481594395494	0.50592712101804	0.877255407000212	grey	grey
2002	B3gnt9	-0.458172531016213	2.53676414172179	0.327792132446953	0.566962061738151	0.900290099418065	green	green
2003	B3gntl1	0.057966417031883	3.35500399019451	0.0395157642763084	0.84243036331669	0.971851368634505	grey	grey
2004	B430212C06Rik	-0.191397019301303	-1.71483681985512	0.112350807167061	0.737483485331194	0.947599976372003	turquoise	turquoise
2005	B430319G15Rik	0.347899496755641	1.16165973696585	0.971840593927001	0.324221568716535	0.797461954938159	grey	grey
2006	B4galnt1	-0.436769310293454	5.34588225269853	4.94828696934403	0.0261165337707582	0.37739196944174	turquoise	turquoise
2007	B4galnt3	0.275691661004038	-0.528257931830742	0.213537368066021	0.644008866834353	0.9217827076457	turquoise	turquoise
2008	B4galnt4	0.081794517859239	7.1267825914304	0.293748364395475	0.587828442599542	0.904009119709023	turquoise	turquoise
2009	B4galt1	0.246796958813183	4.7742113843127	0.75702539653974	0.384261023272847	0.826166238864621	blue	blue
2010	B4galt2	-0.0186633971742523	6.91909276758314	0.0134258007759991	0.907755763989414	0.985386248636058	turquoise	turquoise
2011	B4galt3	-0.0638045569531363	6.17297805647316	0.160709027150241	0.688504570077138	0.934306718630069	turquoise	turquoise
2012	B4galt4	-0.257008932758461	4.5527180337517	0.803733276934882	0.369979519836742	0.821743451930211	grey	grey
2013	B4galt5	-0.0582587012853411	5.7760804519313	0.116505147156856	0.732856292422821	0.946971194496408	turquoise	turquoise
2014	B4galt6	-0.140076954982471	5.37707855667094	0.612205908907259	0.433958453363172	0.848625274142301	turquoise	turquoise
2015	B4galt7	-0.195315787799786	4.74314508877395	0.745676718646169	0.38784846871716	0.829095631432407	pink	BrRePi
2016	B630005N14Rik	0.217248496553564	4.94355392838371	0.974483847985514	0.323564460256671	0.79743877872362	brown	BrRePi
2017	B630019K06Rik	-0.900195162645607	4.19548592340595	6.7079166929679	0.00959857985281682	0.259272348050716	turquoise	turquoise
2018	B830017H08Rik	-0.850268645023748	-0.904774693111875	2.34546508202358	0.125648056896465	0.631353873304717	turquoise	turquoise
2019	B930003M22Rik	-0.239127867399172	1.45849201365095	0.463904651997706	0.49580476045405	0.872543681228188	grey	grey
2020	B930041F14Rik	-0.396621924508838	4.00308407766845	1.4821490379167	0.223438587869294	0.725470376902913	turquoise	turquoise
2021	B930059L03Rik	-0.833187459694797	-0.776342105895853	3.21409860886533	0.0730063919908245	0.534923561233836	turquoise	turquoise
2022	B9d1	-0.349853303896857	4.56357355732812	2.30153801707124	0.129245963721213	0.636465948766591	yellow	YeMaBl
2023	B9d2	-0.199954757513228	4.65035283635538	0.846385252957079	0.357576947523623	0.816598248455245	brown	BrRePi
2024	Baalc	-0.562937897188653	2.10657190901748	0.828462009534128	0.362717632291596	0.819970891889692	turquoise	turquoise
2025	Babam1	-0.140309499923457	6.87573599229362	0.889047159941484	0.345735649167332	0.809871837210763	grey	grey
2026	Bace1	-0.101889174844204	6.50869863628977	0.42599664314559	0.513959901302383	0.880276544459152	turquoise	turquoise
2027	Bace2	-0.168113448391873	0.703222692253887	0.147279898645485	0.701148456031423	0.938100461113095	grey	grey
2028	Bach1	0.0974195809615812	6.58664930752117	0.349699327352786	0.554283382915377	0.897323424120837	red	BrRePi
2029	Bach2	0.298703706657907	6.87565549773238	3.11099277399601	0.0777655460831217	0.544530792471134	grey	grey
2030	Bach2os	1.53072232705198	-1.78774271464149	2.05602688379695	0.15160501435503	0.66569786164035	grey	grey
2031	Bad	-0.38129732859989	5.22747034195889	2.72655493503503	0.098691964277542	0.584381887430328	brown	BrRePi
2032	Bag1	-0.200695466026102	6.84204389945187	1.60824024833395	0.204739345455199	0.709612337531394	brown	BrRePi
2033	Bag2	0.221897956063372	4.78290233719175	1.0187953577634	0.312804924171174	0.790452753664802	brown	BrRePi
2034	Bag3	-0.0428191702132059	3.97323808039313	0.00929847230534264	0.92318018911859	0.986924586345987	blue	blue
2035	Bag4	-0.0484263409762106	5.68833032947504	0.0770372864818076	0.781353276820379	0.956447972944802	brown	BrRePi
2036	Bag5	-0.160688259406076	5.75904581549615	0.80195599338085	0.370509202370272	0.821743451930211	brown	BrRePi
2037	Bag6	0.094211564818291	9.10565822554928	0.251912167037446	0.615731868602563	0.91378889551119	blue	blue
2038	Bahcc1	0.0915258617236166	7.71385079107749	0.211891602970837	0.645288807850522	0.922017890502584	blue	blue
2039	Bahd1	-0.139819127706931	6.06332706397427	0.72762650893029	0.393653612820149	0.832552651036698	grey	grey
2040	Bai1	-0.104392072141434	7.49177425577201	0.391248301251967	0.531643970481486	0.890232025239037	turquoise	turquoise
2041	Bai2	0.0177549440575047	7.24451462304153	0.0125884283370619	0.910666283721628	0.985386248636058	turquoise	turquoise
2042	Bai3	-0.382368274865978	5.05028810469404	3.01720998692391	0.0823850883952575	0.552642850384727	turquoise	turquoise
2043	Baiap2	-0.198936887250865	4.56127671986628	0.741244599436872	0.389262480023277	0.829943525127081	turquoise	turquoise
2044	Baiap2l1	0.447340969248626	1.18787535289424	1.29070221721561	0.255918581302327	0.753900923590189	blue	blue
2045	Baiap2l2	0.241867104524655	0.679164801586048	0.380880018524677	0.537132641266589	0.891780063326894	turquoise	turquoise
2046	Baiap3	-0.497359870543063	1.84438468616789	2.04711784794301	0.15249463538024	0.666594830797542	turquoise	turquoise
2047	Bak1	0.129034709735257	5.7945122340343	0.437222972159452	0.50846586284336	0.878265652431589	grey	grey
2048	Bambi	-0.363855215764904	3.67356627905558	0.652311394902945	0.419287505806469	0.842200845142264	brown	BrRePi
2049	Bambi-ps1	-0.51834139526015	-0.282248477506299	1.23959793384009	0.265548555845194	0.758657278556856	turquoise	turquoise
2050	Banf1	-0.0347629603575156	7.55884697884654	0.0465559686206909	0.829168342341246	0.968873072896397	grey	grey
2051	Bank1	-0.900085874953517	-1.17832108104664	2.89100093295724	0.0890755695628975	0.567398227876172	grey	grey
2052	Banp	-0.250844763917546	5.66501040079284	1.48470131806261	0.223040403681569	0.724938634461315	grey	grey
2053	Bap1	0.0874542037469645	7.99807362082148	0.302582902878043	0.582267685402661	0.902534946513565	red	BrRePi
2054	Bard1	0.21414379170674	4.27944925867867	0.666077299284321	0.414422591209938	0.842153184234088	blue	blue
2055	Barhl1	-1.39107109745248	3.28092247854562	1.35686219082062	0.24408203239672	0.746062249917471	grey	grey
2056	Barhl2	-0.264978807091965	5.70236340272005	0.500236457578204	0.479396243208144	0.868107870445155	blue	blue
2057	Barx1	-0.539874842530118	-1.64721169286689	0.170365042969017	0.679787586051421	0.933171237516669	grey	grey
2058	Barx2	-0.446105758015812	-0.229982314626941	0.23917314004802	0.624803955382162	0.916640263950525	turquoise	turquoise
2059	Basp1	-0.495361549948933	9.90431538442059	6.3009482977447	0.012067340141907	0.281834087824165	turquoise	turquoise
2060	Batf	-0.433666677254704	-0.2592048438698	0.45824138675639	0.498447012248988	0.873597446549968	green	green
2061	Batf3	0.0847388197504539	0.683411142433158	0.0477879548562012	0.826958098204868	0.968416897233556	blue	blue
2062	Bax	-0.0915541328162804	6.93596736381283	0.327062275064722	0.567394068815773	0.900372692126738	red	BrRePi
2063	Baz1a	0.243657115671316	6.10354615635428	1.70399138079658	0.191766817724733	0.701296589812059	blue	blue
2064	Baz1b	0.12571824673197	8.60079558588299	0.44235177379509	0.505989533056905	0.877255407000212	blue	blue
2065	Baz2a	0.305487037187059	7.25006894980175	2.96992844075985	0.0848256065597442	0.559324871586879	pink	BrRePi
2066	Baz2b	0.0687549575071063	7.07538881085251	0.158087205891288	0.690923720009855	0.934403641163527	blue	blue
2067	BB557941	0.428778684922156	-1.06164676524427	0.638723744139269	0.424173326058892	0.844040815224466	grey	grey
2068	Bbc3	-0.101358848015344	4.34028719333341	0.121267874483036	0.727663425069605	0.946800286584881	turquoise	turquoise
2069	Bbip1	-0.271386359581078	5.27581970891436	1.79617406576011	0.180175720716871	0.689708585843611	turquoise	turquoise
2070	Bbs1	-0.140468041949482	5.38575304580162	0.591037497885139	0.442018204935131	0.852315128071872	grey	grey
2071	Bbs10	-1.1077938095525	2.7003276568421	8.74454543393772	0.00310529499586931	0.164771575250075	grey	grey
2072	Bbs12	-0.445423527132204	2.85481254920487	1.78809723590952	0.181158167756346	0.690920985934649	grey	grey
2073	Bbs2	0.13159159342062	4.99682466619293	0.3964088536164	0.528949726537511	0.888137195730571	black	YeMaBl
2074	Bbs4	0.00104372740982529	4.86296986245805	2.53845716664536e-05	0.995980026928471	0.999454588501084	turquoise	turquoise
2075	Bbs5	-0.169689841998432	2.51338484733824	0.257543794795967	0.611812644423194	0.91103817482231	yellow	YeMaBl
2076	Bbs7	-0.157021870704814	4.50050885486199	0.49207118526063	0.48300484805983	0.868900732966644	grey	grey
2077	Bbs9	-0.0780064301576375	4.71291231918234	0.142216654318832	0.706087227010898	0.939786626690017	grey	grey
2078	Bbx	0.38663866476289	5.44627453919015	3.99484520164495	0.0456396445925769	0.466625607144507	blue	blue
2079	BC002163	-0.22346862206878	0.737810598578488	0.272447413186311	0.601694731917838	0.907833163403556	grey	grey
2080	BC003331	-0.277313953180612	4.50858123020823	1.58116886951058	0.208592407599708	0.713111158257884	turquoise	turquoise
2081	BC003965	-0.205361337246377	5.42056460268522	1.31542169920935	0.251415368389614	0.752066779295758	brown	BrRePi
2082	BC004004	-0.256822005202847	5.38286190363553	1.68022757434336	0.194894215984047	0.701398703204885	turquoise	turquoise
2083	BC005537	-0.379794678135293	7.50895891086767	6.74353461049168	0.00940880263588055	0.258403229510716	grey	grey
2084	BC005561	0.0935974377769205	4.1889991098241	0.119212132124146	0.729890571541826	0.946800286584881	black	YeMaBl
2085	BC005624	-0.267993445988857	5.72889256891911	2.32704637342796	0.127142919439541	0.633647298319001	grey	grey
2086	BC005764	0.217913604441802	8.69447257693593	1.27724699872321	0.258411537479824	0.754302219782659	grey	grey
2087	BC006965	0.59779446360239	0.268724982522522	2.45056723531556	0.117482406841689	0.618335462197527	grey	grey
2088	BC017158	-0.0770992657221203	4.41225497397304	0.0983191432190433	0.753856128401159	0.951783373607922	grey	grey
2089	BC017643	0.104688536876309	5.54948643899216	0.307787610840634	0.579040979423895	0.901685176763052	grey	grey
2090	BC018242	-0.241437805624228	6.87567313765533	2.24748678111005	0.133831603667166	0.641666425589489	turquoise	turquoise
2091	BC018507	0.0568356106843842	7.35034806862011	0.131650708434393	0.716726630213757	0.943775109691042	yellow	YeMaBl
2092	BC020402	-0.559548925494437	2.01510197495508	2.69402951433744	0.100724802051522	0.58858275922565	grey	grey
2093	BC021767	0.810089458624124	-0.581440846685806	1.53178130707903	0.215845299067996	0.719918494564221	grey	grey
2094	BC021891	-0.593101565188236	-0.957676349273806	1.27385787653141	0.259044190624726	0.754805144745513	turquoise	turquoise
2095	BC022687	-0.579875060221248	3.35985615680457	3.32837611318198	0.0680940750384477	0.526140647658053	brown	BrRePi
2096	BC023829	-0.136995916169136	5.20288106570969	0.492869386632664	0.482650121255594	0.868900732966644	grey	grey
2097	BC024139	-0.326912247231706	3.11562717548676	0.893069520952228	0.344646850210135	0.809205477789798	yellow	YeMaBl
2098	BC024978	-0.30120557227188	2.97337984798505	0.956216285765859	0.328142026516549	0.800681204816306	grey	grey
2099	BC025920	-0.157502396532037	2.88520523941094	0.214662480498611	0.643137287430721	0.92146042928599	grey	grey
2100	BC026585	0.230758746133467	3.01447922510971	0.535001489420036	0.464511686050911	0.862601283797086	blue	blue
2101	BC027231	-0.155230307184908	4.50115962870864	0.488903790691278	0.48441670618859	0.869077176350599	blue	blue
2102	BC028528	-0.887339713905822	-0.686752009434638	3.18274189537163	0.0744197534394657	0.537126049652481	grey	grey
2103	BC029214	-0.25098439066753	4.10487246144846	0.909151469234872	0.340339659168378	0.80639804367379	turquoise	turquoise
2104	BC029722	-0.322438834927689	3.5110544988939	1.16209028060903	0.281032456118578	0.769635568819142	turquoise	turquoise
2105	BC030307	0.162725389971419	1.66601653510067	0.186850596161815	0.665550868142091	0.929607581388516	black	YeMaBl
2106	BC030336	-0.202341595934594	4.51314269511687	0.838637884459546	0.359786627314585	0.818745529694647	magenta	YeMaBl
2107	BC030500	-0.764348777085725	1.64165126200208	4.16981059209342	0.0411503996921865	0.44630953723236	turquoise	turquoise
2108	BC030867	0.368103332947888	4.69829293204086	2.36159204446497	0.124355220758348	0.628522872858778	blue	blue
2109	BC031181	-0.418204564447007	6.2582041632463	4.32138570033711	0.0376362619445798	0.425681992732381	brown	BrRePi
2110	BC031361	-0.66269779153214	2.54034888934472	4.1433414411119	0.0417985838979708	0.448802186251973	grey	grey
2111	BC033916	0.198943589578601	-3.11896602372557	0.0442301712996791	0.833425962509204	0.97007198269447	turquoise	turquoise
2112	BC035044	-0.277142994270627	-1.50228143824666	0.274456205352261	0.600358055612777	0.907720980830211	grey	grey
2113	BC037032	-0.377792507431509	0.658476513932668	1.08512745389254	0.297553334740794	0.780839384828755	turquoise	turquoise
2114	BC037034	-0.279662970226039	6.39175189936374	2.71124102446455	0.0996434467524735	0.585939231928645	turquoise	turquoise
2115	BC037704	-0.523748558808385	0.734933886573773	1.7594813226758	0.184689223949776	0.692692298875058	grey	grey
2116	BC039771	-0.43148871287744	-0.639048977613849	0.771331688260561	0.379805398941608	0.823953104364723	grey	grey
2117	BC039966	-1.8524075494383	-3.21484322559992	4.95824036015656	0.0259666175778844	0.376685126097615	grey	grey
2118	BC048403	-0.190223225748168	2.84052130119491	0.376560638522032	0.53944969652698	0.892527347272261	turquoise	turquoise
2119	BC048507	-1.10580569137373	-2.63077911391823	2.51798277752735	0.112554483906486	0.609258276041843	brown	BrRePi
2120	BC048546	-0.42957315960733	-0.725323468765608	0.830112310835537	0.362240055169288	0.819970891889692	turquoise	turquoise
2121	BC048609	-0.109588346074398	-2.29480774333144	0.028359220562165	0.866267065263478	0.976597500667937	grey	grey
2122	BC049352	-1.35914833529731	-3.25783408320483	1.45015888052499	0.228502460498094	0.729995914110686	turquoise	turquoise
2123	BC049635	1.72028888829151	-0.476222944223489	13.965749202315	0.000186171459011601	0.0334128206025631	turquoise	turquoise
2124	BC049715	0.450244012869603	-2.40942343117042	0.404010389424041	0.525025358789859	0.885197355214267	turquoise	turquoise
2125	BC049762	-0.734286187298215	-2.02013152802017	1.19642671098212	0.274037035048296	0.765048091765246	grey	grey
2126	BC051019	-0.760681208173083	-1.90186881592712	2.11074700743677	0.146267901914928	0.656971702000517	grey	grey
2127	BC051142	0.708503561924233	1.15805319076159	3.50490728820608	0.061187270263511	0.512951323320792	yellow	YeMaBl
2128	BC051226	-0.472434345548984	3.34733358408568	2.74353712395365	0.0976484065061597	0.582066256520224	brown	BrRePi
2129	BC052040	-0.105966831465889	5.28287089673262	0.328062831156151	0.566801995843122	0.900290099418065	blue	blue
2130	BC052688	-0.315110814666142	-1.17836705976251	0.358348831215975	0.549424685403719	0.896733591065112	grey	grey
2131	BC053749	-0.110702649423911	4.90245966724755	0.184933203291817	0.667167557827044	0.929779795091482	blue	blue
2132	BC055111	1.32052986311637	-1.63863115127316	2.9754665917773	0.084535747609377	0.558890370081994	grey	grey
2133	BC055324	0.214803979370616	4.96667200510885	1.08376355158671	0.297857146906062	0.780941180727961	blue	blue
2134	BC064078	-0.089344772852654	-0.225361479149275	0.0198906956494707	0.887842784406746	0.98166230313123	grey	grey
2135	BC065397	0.220317840883545	2.41972486906982	0.346254231823254	0.556241216154795	0.898031544605727	black	YeMaBl
2136	BC068157	-0.0955791499785623	7.61740454097502	0.155147920099608	0.693663577012455	0.935747696037525	grey	grey
2137	BC068281	-0.16741067049423	3.12760339823741	0.299116899425216	0.584436575826688	0.903487269837417	blue	blue
2138	BC089491	-0.27210848324195	-1.75418928874703	0.252801349650174	0.615109431913015	0.913119408515035	turquoise	turquoise
2139	BC100451	-0.0834226905534964	-1.90495966807838	0.0193305433704065	0.889423025475572	0.982361941052212	grey	grey
2140	BC100530	-0.640721357221642	-2.82719539146462	0.256206694505668	0.6127382663003	0.911500468444614	grey	grey
2141	Bcam	0.123897801704584	4.29199834901776	0.0780737922495209	0.779924919185221	0.956022906719466	grey	grey
2142	Bcan	-1.8016829169063	2.61728631885262	14.0987265758531	0.000173461176074046	0.0328984337153356	turquoise	turquoise
2143	Bcap29	-0.117881410624844	3.18550695890185	0.14943309800154	0.69907769979309	0.937496859405909	grey	grey
2144	Bcap31	-0.231334090889204	5.310901555899	1.42333737433136	0.232854867812011	0.734774521294405	brown	BrRePi
2145	Bcar1	0.113604776875349	7.52998435445716	0.538217926194664	0.463172215365447	0.861890377811473	blue	blue
2146	Bcar3	0.211014887988174	3.95606449129498	0.601303328258829	0.438081178956383	0.850234257832488	grey	grey
2147	Bcas1	-1.09596587325701	0.893741505877131	3.52708858288871	0.0603737143001103	0.511569725924862	turquoise	turquoise
2148	Bcas2	-0.122260736477509	7.24932836320315	0.435699826573367	0.509205301918688	0.878464870608039	blue	blue
2149	Bcas3	-0.206041972794699	4.64151092410101	0.786991399064396	0.375011413525498	0.82212690682766	turquoise	turquoise
2150	Bcat1	-0.0847689626797144	7.00040344887051	0.284578609705914	0.593715817119108	0.905963766492874	blue	blue
2151	Bcat2	-0.00353380214060925	4.4562291835441	0.000179743315205982	0.989303211098638	0.99888914042897	pink	BrRePi
2152	Bccip	0.119819597566414	5.7738072091675	0.494554971960992	0.48190244106676	0.868844559460149	blue	blue
2153	Bcdin3d	-0.137374797752969	3.63090809693953	0.264046795038666	0.6073534841855	0.909947211502045	blue	blue
2154	Bche	0.227068556752979	2.13355472026878	0.332330442043182	0.564290050892978	0.899627411310942	grey	grey
2155	Bckdha	-0.0505820153279579	5.92031764495272	0.079853056758215	0.777496642485086	0.956022906719466	red	BrRePi
2156	Bckdhb	0.253421765619561	4.32795266192543	1.14093269031079	0.285455331615	0.773096401909405	grey	grey
2157	Bckdk	-0.0263456873208755	6.62131115646792	0.0317444844462336	0.85858961131567	0.974419275083528	blue	blue
2158	Bcl10	0.0685503507876164	4.86110594351848	0.113941034745774	0.735701174419472	0.946971194496408	red	BrRePi
2159	Bcl11a	-0.0611765962977501	8.12833845024097	0.110563885477659	0.739503071294773	0.948219582131097	grey	grey
2160	Bcl11b	-0.0745212595163972	7.72207997064209	0.116440165848427	0.732927955394904	0.946971194496408	grey	grey
2161	Bcl2	0.0469133069100558	4.55465619470345	0.0422251521288555	0.837191188249341	0.970525422382274	grey	grey
2162	Bcl2a1b	0.206298016729082	-3.35179704883901	0.0882601554054068	0.766400770256159	0.954011514648833	turquoise	turquoise
2163	Bcl2l1	-0.0893706547538449	7.36865117214661	0.340134486419453	0.559751604098001	0.898889116361719	grey	grey
2164	Bcl2l11	-0.0324135218907607	4.76496886199839	0.0222044368601972	0.881544532834651	0.98011150613143	blue	blue
2165	Bcl2l12	0.307629078592005	4.81395539644802	1.48000302781217	0.223774048573681	0.726025622356665	blue	blue
2166	Bcl2l13	0.080912568040234	7.11912403278264	0.320483002325495	0.571317522753897	0.900505114454374	blue	blue
2167	Bcl2l15	0.176063306288035	-2.21445172274858	0.0822044842083836	0.77433189601775	0.955367424642417	black	YeMaBl
2168	Bcl2l2	0.109865799027009	5.42534392548494	0.343121423939361	0.558032994434105	0.89874949793668	grey	grey
2169	Bcl3	-0.664938003759489	-0.708207502497031	1.46097238596895	0.226775467343628	0.728346829102081	grey	grey
2170	Bcl6	-0.396031842867761	1.94446154443999	0.805416290023151	0.369478905526007	0.821743451930211	turquoise	turquoise
2171	Bcl6b	-0.461685116760235	3.41368054429158	2.05440881575052	0.151766150534348	0.665870431940371	grey	grey
2172	Bcl7a	-0.310595727098734	7.84864190658524	3.97497164947087	0.046181230734764	0.468008026616044	grey	grey
2173	Bcl7b	-0.0328433547008906	5.41982687789114	0.0301112837985675	0.862237967636975	0.975519112030395	grey	grey
2174	Bcl7c	-0.0202951944260725	4.22010246624651	0.0052436498448083	0.942273199471993	0.990112512148249	grey	grey
2175	Bcl9	-0.0797247993000492	7.89433912721691	0.171644374909468	0.678654515566953	0.932787277830142	blue	blue
2176	Bcl9l	0.0592983632366278	7.07394569052856	0.0984974996090733	0.753640198005981	0.951783373607922	grey	grey
2177	Bclaf1	0.0266354295148689	7.99700999905909	0.0280346361814017	0.867027419080041	0.976597500667937	grey	grey
2178	Bco2	-0.362388221869165	-0.616892499362485	0.751275894092732	0.386072575580317	0.827640518869044	turquoise	turquoise
2179	Bcor	0.0722068014074081	7.2049030759201	0.186710442285936	0.665668707542308	0.929607581388516	blue	blue
2180	Bcorl1	-0.0738720675793411	5.92056030163502	0.125712666595804	0.722919381183762	0.945516097531602	grey	grey
2181	Bcr	-0.0298198321518276	7.18811938465376	0.0398451455875213	0.841783659896719	0.971621604200394	grey	grey
2182	Bcs1l	-0.275569551106914	4.57797015680148	1.58332341142262	0.208282631662977	0.71249781530277	grey	grey
2183	Bdh1	-0.385588381367597	6.48131690611638	4.12853042584616	0.0421659529466103	0.450889401998031	turquoise	turquoise
2184	Bdh2	0.57995607669747	1.36324321298492	1.73675302047429	0.18755076694603	0.696486183255404	grey	grey
2185	Bdkrb2	-0.0718503284347415	-0.433484607068128	0.018244610804615	0.892554463307611	0.982933901646511	green	green
2186	Bdnf	-0.280304026230607	0.535028754372966	0.220941693404525	0.638323330156515	0.920503613430238	turquoise	turquoise
2187	Bdp1	-0.0688135693672211	5.72854018390537	0.141175671445099	0.70711502196513	0.940501178837677	magenta	YeMaBl
2188	Bean1	-0.764652187112096	1.72296287360569	3.62126429334638	0.057045506594294	0.501469341084554	turquoise	turquoise
2189	Becn1	-0.187553804759591	6.14793517670312	1.25655099796438	0.262304950685593	0.756725911897476	grey	grey
2190	Begain	-0.106719093407095	5.15758550647454	0.283471083921375	0.594435118317293	0.905963766492874	turquoise	turquoise
2191	Bend3	-0.207068859520974	5.81486177201819	1.07650906160965	0.299479817406794	0.78164662123918	blue	blue
2192	Bend4	0.0556664387103984	4.28201317886825	0.051976051054011	0.819659792854449	0.965733110350786	grey	grey
2193	Bend5	-0.0916730239247359	5.26377188879557	0.16727726052916	0.682543016013918	0.933622936902235	brown	BrRePi
2194	Bend6	-1.13631264076956	2.75138530247826	8.43214666139312	0.00368644884981961	0.174761101029752	turquoise	turquoise
2195	Bend7	-0.15979707978566	2.37467287043024	0.212063263586014	0.645155023408614	0.921921351319474	grey	grey
2196	Best1	-0.149041899780114	0.21091743345233	0.155484396617655	0.693348417730367	0.935635822032362	grey	grey
2197	Bet1	-0.216022165659618	4.17203520708281	0.779278753085802	0.377361813514837	0.823638249139373	blue	blue
2198	Bet1l	-0.429318720182124	4.55872294954492	3.16791036834452	0.0750984730129968	0.539413253083069	yellow	YeMaBl
2199	Bex1	-0.0771510013223083	6.47834339824613	0.165696271898153	0.683965338850022	0.933996734313067	grey	grey
2200	Bex2	-0.276832089869283	7.49299078137325	2.23148279233963	0.135224020258645	0.641666425589489	turquoise	turquoise
2201	Bex4	-0.180774007151228	3.50382166797162	0.370671153417658	0.5426386591509	0.893943594804792	grey	grey
2202	Bfar	-0.173762221189833	5.63053744358306	0.884310500281025	0.347023779873642	0.810511918451226	brown	BrRePi
2203	Bfsp1	-0.497533981454749	0.828927278174407	1.7741384373158	0.182870742998151	0.69245130601234	turquoise	turquoise
2204	Bfsp2	0.326040021872509	0.481088358636877	0.78165111784076	0.376636644498895	0.822939022281968	grey	grey
2205	Bglap	2.62995866619978	-2.80586412109861	8.4431992953248	0.00366411066874511	0.174761101029752	grey	grey
2206	Bgn	-0.596410143685427	6.74549540263687	1.04441830681529	0.306796112420519	0.787065193606393	grey	grey
2207	Bhlha9	-1.05895791508579	-3.15959143399205	1.29092786616291	0.255877027148326	0.753900923590189	turquoise	turquoise
2208	Bhlhb9	-0.565608930395177	6.1324198013735	10.3996005761724	0.00126042574874921	0.10670892721238	grey	grey
2209	Bhlhe22	-0.833785577909966	5.18750007634396	9.06575876565856	0.0026044044069244	0.154894699897274	turquoise	turquoise
2210	Bhlhe23	-0.686991591777702	3.17939120243534	0.285810790881335	0.592917666277245	0.905512688451132	grey	grey
2211	Bhlhe40	1.95864169510424	5.30609925066901	38.1970841145231	6.39479090025866e-10	9.53172650914917e-07	grey	grey
2212	Bhlhe41	0.889099672316419	1.86343390051659	2.38434818995199	0.122556000699132	0.626725524855019	grey	grey
2213	Bicc1	0.296784385877958	4.76107605991441	0.294622824188933	0.587273231976056	0.904009119709023	blue	blue
2214	Bicd1	-0.0880914036279672	4.63340979644395	0.160733553753176	0.688482047889297	0.934306718630069	magenta	YeMaBl
2215	Bicd2	-0.0409637171595767	7.04104916744213	0.0826541628100119	0.773732280937739	0.955135858926003	grey	grey
2216	Bid	-0.143383408850691	3.82160986222272	0.248647956248053	0.618028706007775	0.914613255857948	turquoise	turquoise
2217	Bik	0.134245261459111	-0.134727561435537	0.10151912393633	0.750014186191584	0.951200259822283	blue	blue
2218	Bin1	-0.133923636157772	6.57397248858642	0.674045098741852	0.411644846377184	0.84109371089959	turquoise	turquoise
2219	Bin2	-0.524814471235871	1.78374875937988	1.98290557765174	0.159084644578965	0.672447877593509	blue	blue
2220	Bin3	-0.104318858986089	4.5685392194638	0.219432079401885	0.639472986455709	0.920503613430238	blue	blue
2221	Birc2	0.0447452595471495	5.23676753126012	0.0547010811021647	0.815076104348538	0.964517410534712	magenta	YeMaBl
2222	Birc3	-0.362926102229955	1.59919480347167	0.287875418072236	0.591585240059698	0.905492120614153	grey	grey
2223	Birc5	0.126671905469815	6.67123250690873	0.605582931440022	0.43645577832834	0.849769030170132	blue	blue
2224	Birc6	-0.0174817011306986	7.23012397029332	0.00881118176860607	0.925214097037812	0.987682162577769	yellow	YeMaBl
2225	Birc7	1.31581401420172	-1.80702258510639	3.80885835201404	0.0509821885372729	0.481580408384537	grey	grey
2226	Bivm	-0.173923935662936	4.88793936859282	0.665850435910401	0.414502085677549	0.842153184234088	grey	grey
2227	Blcap	-0.451741295386858	7.1117856374388	5.00732014210748	0.0252403503837288	0.374347540168387	turquoise	turquoise
2228	Blm	0.255399143988596	5.87864956384465	1.91071895125091	0.16688341826417	0.678909940315957	blue	blue
2229	Blmh	-0.0304395927252135	7.08458631763025	0.0352312338259519	0.85111194757884	0.97317543362087	blue	blue
2230	Blnk	-0.888823489868419	-1.53041714644464	3.21037036685788	0.0731729182802168	0.534923561233836	turquoise	turquoise
2231	Bloc1s1	-0.112737807995407	6.06381439091399	0.310678440432349	0.577264165320706	0.901201901387938	brown	BrRePi
2232	Bloc1s2	-0.159886200845529	2.85314773739879	0.247716608424323	0.618687492539233	0.91489886754374	brown	BrRePi
2233	Bloc1s3	-0.254222683240629	3.94533655172965	0.902393783295196	0.342140659802701	0.80786077344864	brown	BrRePi
2234	Bloc1s4	-0.316093808030491	3.80109885106457	1.07517992317585	0.299778348046853	0.781922652652912	brown	BrRePi
2235	Bloc1s5	-0.136395968554347	5.07994131695116	0.411802130649914	0.521056229408255	0.883281769342641	red	BrRePi
2236	Bloc1s6	-0.196058792119449	5.9489575658567	1.2856850345885	0.256844669197315	0.753900923590189	grey	grey
2237	Blvra	-0.384458793918786	2.77711790374677	0.989811916487026	0.319788348088567	0.794695381460432	turquoise	turquoise
2238	Blvrb	0.146448332259672	4.29904065963969	0.236604581235274	0.626669293135725	0.917399083058335	grey	grey
2239	Blzf1	-0.0194580493473782	4.30433719939404	0.00600036143862726	0.938256020043597	0.98995201303985	grey	grey
2240	Bmf	-0.298270557626022	4.963917081793	1.26145247475818	0.261376335918373	0.755903311331903	blue	blue
2241	Bmi1	-0.224228789240905	6.34690946624012	1.69584626325937	0.192832092425427	0.701296589812059	grey	grey
2242	Bmp1	0.269850424645774	6.54653595303356	1.4298585562791	0.23178752355686	0.733690062429593	black	YeMaBl
2243	Bmp15	-0.907702102335014	-2.78123597916978	1.26574803347023	0.260565864065857	0.755810909714278	grey	grey
2244	Bmp2	0.319805936327899	1.98985777703616	0.183667507719598	0.668240204407128	0.930322457239289	grey	grey
2245	Bmp2k	0.00712247292285003	4.50557812818691	0.000953264457794978	0.975369242600005	0.996941363100345	grey	grey
2246	Bmp3	-0.922234854917626	1.28782064384392	3.04477591595683	0.0809972934283149	0.549998739604818	grey	grey
2247	Bmp4	-0.0346572691662127	3.83886087413609	0.00161878089987866	0.967906510615554	0.994812012902158	grey	grey
2248	Bmp5	-0.287542937713857	2.24192157520688	0.275288090032538	0.599806333683485	0.907653405359891	grey	grey
2249	Bmp6	-0.648214229946224	2.66410978581594	1.19864895349208	0.273591876245361	0.764765106181491	grey	grey
2250	Bmp7	-0.379036988089635	5.9290843737247	1.40534947458591	0.235829943664481	0.739543237305297	grey	grey
2251	Bmp8b	0.811780052681389	-1.86875024756416	2.02392023250919	0.154838945549047	0.667737861973216	turquoise	turquoise
2252	Bmper	0.282493753749803	4.68726506572622	1.29799192074289	0.254580348389273	0.75383620640575	blue	blue
2253	Bmpr1a	0.248887430812401	6.95307305750721	2.81126074164344	0.0936047865826951	0.573820218984468	blue	blue
2254	Bmpr1b	0.787127406035682	4.3329288931027	8.03473181220735	0.00458888039570126	0.19133942942344	grey	grey
2255	Bmpr2	0.248822100093667	6.66971750721683	2.24335033815805	0.134189949367862	0.641666425589489	magenta	YeMaBl
2256	Bms1	0.178450259737146	6.58130401372229	1.05885321299178	0.303476886241571	0.785158008971866	black	YeMaBl
2257	Bmx	-0.817614809369795	-1.77904190329724	1.78707808253631	0.181282575159369	0.690948227192968	grey	grey
2258	Bmyc	-0.0438483489349987	5.72575789686731	0.0542636440198523	0.815803662831678	0.964594471370132	brown	BrRePi
2259	Bnc1	0.135246539500976	0.553312369039273	0.0174532203729161	0.894896782656812	0.983797098969793	blue	blue
2260	Bnc2	-0.29262561786798	3.84598944051021	0.0920337941608622	0.761607356432824	0.953435085523677	blue	blue
2261	Bnip1	0.160276739924621	5.01030310138199	0.618226526245508	0.431707084291046	0.847688457115836	brown	BrRePi
2262	Bnip2	0.0417673447693894	6.39195895211157	0.0706756767483545	0.790355524436143	0.959072068219842	magenta	YeMaBl
2263	Bnip3	1.87975645036156	4.71912120477601	37.1518824709408	1.09277203921878e-09	1.49309086291926e-06	grey	grey
2264	Bnip3l	0.136543315672963	5.98742806002554	0.493028785736168	0.482579334440043	0.868900732966644	grey	grey
2265	Bnipl	0.754436928996537	-0.939017982783956	0.703358021574822	0.401657645604748	0.836334389500939	grey	grey
2266	Boc	0.877835807302483	7.27074565441892	18.220476619365	1.96752118052793e-05	0.00620374562998768	blue	blue
2267	Bod1	-0.0707668584321787	7.11559248957565	0.140600778684059	0.707684486020216	0.940501178837677	red	BrRePi
2268	Bod1l	0.0713926568478065	6.32262043411418	0.134003271975446	0.7143168917643	0.943125397633439	magenta	YeMaBl
2269	Bok	-0.223405832951222	5.07366043446492	0.85856965101089	0.354139274332645	0.815434994342482	brown	BrRePi
2270	Bola1	-0.384257289706451	5.20747928369935	3.27553263101652	0.070320096969619	0.531566763445769	red	BrRePi
2271	Bola2	-0.155027301487878	5.82614019550827	0.65581449171879	0.418041485601157	0.84218836007475	brown	BrRePi
2272	Bola3	-0.142196029150308	4.57576349874239	0.332516708384849	0.564180903419816	0.899627411310942	blue	blue
2273	Bop1	-0.180251674501314	6.58294842817897	1.27447766893953	0.258928349970609	0.754735862420996	brown	BrRePi
2274	Bora	0.157863669424652	5.19994286608942	0.545245943402446	0.460266731950411	0.860934844450382	blue	blue
2275	Bpgm	-0.0592610165278022	6.72006899117842	0.0910413834021142	0.762857403477364	0.95378780655462	grey	grey
2276	Bphl	-0.367144140354814	3.84128062033921	1.98484799748742	0.158880610600169	0.672447877593509	brown	BrRePi
2277	Bpifb1	-1.23396294360917	-2.82427889630452	2.49776358710123	0.114008092584247	0.611874528972607	turquoise	turquoise
2278	Bpifb5	-0.24752341702028	-3.02064130031908	0.0777467466520658	0.780374495343507	0.956022906719466	grey	grey
2279	Bpnt1	-0.143925263282895	4.93385566002347	0.48460637491281	0.486343193503518	0.869857752985418	brown	BrRePi
2280	Bptf	0.247054568744668	8.0168902965865	1.73254313760486	0.188086440982331	0.697233842719035	blue	blue
2281	Braf	0.246956952367881	5.74885834114053	1.53331131683266	0.215616154642602	0.719568994813782	yellow	YeMaBl
2282	Brap	-0.0526928860703627	6.15611357971125	0.10870138239288	0.741627464665483	0.948719437044886	brown	BrRePi
2283	Brat1	-0.176712033941588	5.07299148703106	0.910381756673151	0.340013147733912	0.80639804367379	grey	grey
2284	Brca1	-0.0313914352197051	5.89172066695765	0.0235590264005712	0.878012270520154	0.979701353874525	blue	blue
2285	Brca2	0.0808241835355922	5.10636743685976	0.0967336865670276	0.755785116498769	0.95226717667823	pink	BrRePi
2286	Brcc3	-0.124431781323777	5.129084227783	0.429815139848013	0.512079670236357	0.879352563175043	blue	blue
2287	Brd1	0.188147568386933	7.46187229963441	1.75623542068754	0.185094769443201	0.693632021110543	blue	blue
2288	Brd2	-0.0725626735703913	9.03304912147307	0.185888448714119	0.666360886823368	0.92962122591159	grey	grey
2289	Brd3	-0.0955719623823608	8.36991054140689	0.354306146180864	0.551685588840211	0.896733591065112	blue	blue
2290	Brd4	0.315249964016575	8.30646684800479	1.63346177655456	0.201224904065969	0.70727276387744	blue	blue
2291	Brd7	-0.1926657505184	6.93327255092453	1.66958048789899	0.196314734066607	0.702023201691623	blue	blue
2292	Brd8	0.32092710741346	7.39589512067102	3.56046664064631	0.0591711025157833	0.50767629348445	black	YeMaBl
2293	Brd9	-0.213619664882939	6.83257760504524	1.81980209948017	0.177336835196681	0.689008234569852	grey	grey
2294	Brdt	-0.196945038750348	1.52740608916482	0.22470004918191	0.635481817580921	0.919509744517304	turquoise	turquoise
2295	Bre	0.0258122127115036	5.06675555605691	0.0189001921076364	0.890653005156722	0.98245218824832	grey	grey
2296	Brf1	0.171668459204681	6.59940961998954	1.1823116619	0.276885889149303	0.766473246410935	grey	grey
2297	Brf2	-0.0973386913035186	4.36993027576927	0.168873375050723	0.681115021874038	0.933316435606197	brown	BrRePi
2298	Bri3	0.19567584963173	4.88602160209519	0.603919833137473	0.437086328449777	0.849769030170132	brown	BrRePi
2299	Bri3bp	0.187393464540458	6.56090191143245	1.38515358063078	0.239225251910309	0.743203717856226	turquoise	turquoise
2300	Brinp1	-0.468276003446575	4.19754588622291	2.62273686266994	0.105342606334932	0.598487164554906	turquoise	turquoise
2301	Brinp2	-0.0229212850991357	5.44057638105817	0.0116036759150733	0.914217518704601	0.985386248636058	turquoise	turquoise
2302	Brinp3	-0.872169463028975	1.48341015877127	3.04451266667536	0.0810104266983188	0.549998739604818	turquoise	turquoise
2303	Brip1	0.231109441742052	4.1066225427592	0.732626324811467	0.392033216796374	0.831111010939792	blue	blue
2304	Brix1	-0.232624288676593	5.76429757285563	1.5966346897627	0.206380776996248	0.710438635236297	blue	blue
2305	Brk1	-0.12485500911241	6.95931305868312	0.662799082954626	0.415573497561547	0.84218836007475	brown	BrRePi
2306	Brms1	-0.333976873201288	5.69754557435568	3.71249138533759	0.0540067224250381	0.490850455033772	blue	blue
2307	Brms1l	-0.231539612828504	5.7608814532526	1.7662080108128	0.183852064632594	0.69245130601234	turquoise	turquoise
2308	Brpf1	0.13902813053595	6.58286722032944	0.655221891300379	0.418251880737556	0.84218836007475	blue	blue
2309	Brpf3	0.0114432001943868	6.32209128697986	0.00289549369811581	0.957086708062009	0.993607576787368	blue	blue
2310	Brsk1	-0.18280616260691	6.99665157525124	1.14913626503745	0.283730032586978	0.7718662044626	turquoise	turquoise
2311	Brsk2	0.128959064095421	7.56584197727609	0.566842847290006	0.451516219273772	0.857768254379337	grey	grey
2312	Brwd1	-0.0990456613960373	7.21102813081568	0.366262609117655	0.545048547861362	0.895004105231336	grey	grey
2313	Brwd3	-0.0157278917729728	4.73392946514698	0.00530405873453099	0.94194221818502	0.990112512148249	blue	blue
2314	Bscl2	-0.0369410214754925	5.70130737160651	0.0447225435206207	0.832515037138509	0.97007198269447	turquoise	turquoise
2315	Bsdc1	-0.0566885420544736	6.35888563535226	0.115110195722048	0.734399610001012	0.946971194496408	grey	grey
2316	Bsg	0.122120362713138	8.40931009634351	0.410670305137418	0.521629480899932	0.883281769342641	turquoise	turquoise
2317	Bsn	-0.143376763038592	6.29459546354361	0.450437811695764	0.502127117877232	0.875683073527729	turquoise	turquoise
2318	Bspry	0.454829285049737	-0.458146719358962	0.671635826889199	0.412481864093631	0.841385001701813	grey	grey
2319	Bst2	0.0209629221815779	2.84871643770639	0.00168407712102514	0.967265993410463	0.994789664234545	green	green
2320	Bsx	-0.71986364478712	0.641321009655445	1.18934362122718	0.275461995644973	0.766148562734362	grey	grey
2321	Btaf1	0.138928861738197	6.25882360656442	0.563989895960709	0.452657104999405	0.857926307813795	pink	BrRePi
2322	Btbd1	-0.0648643859781143	5.95865452686658	0.12672728837692	0.721849728381214	0.945516097531602	turquoise	turquoise
2323	Btbd10	-0.21931889780602	5.11573905660601	1.10700398023945	0.292734145186642	0.777469546224244	turquoise	turquoise
2324	Btbd11	-0.39857788745991	4.03020911999076	2.03979548296289	0.153230246692645	0.666638540191698	turquoise	turquoise
2325	Btbd17	-0.437536778225754	5.27312253494161	2.82696362638809	0.0926934617072352	0.570962836695275	blue	blue
2326	Btbd19	-0.268317686348226	1.71092305327108	0.604393783114696	0.436906492395872	0.849769030170132	turquoise	turquoise
2327	Btbd2	-0.11558808891562	7.00408953862316	0.680608070009667	0.409377416037819	0.838914149900772	red	BrRePi
2328	Btbd3	-0.268979844592001	5.46071688627774	1.62857408194201	0.201900386532338	0.707795325547191	turquoise	turquoise
2329	Btbd6	-0.162200962221799	4.9631188263365	0.616132617627949	0.432488070594931	0.847688457115836	turquoise	turquoise
2330	Btbd7	0.0744755847271804	6.17830928494944	0.18181915305727	0.66981452787177	0.930465051172205	blue	blue
2331	Btbd8	-0.208265022607401	-0.362609982013553	0.255391456376604	0.613304113492391	0.91180522767136	grey	grey
2332	Btbd9	-0.10561496701865	6.57800381072796	0.454008448553636	0.500437527149486	0.874276373809207	yellow	YeMaBl
2333	Btd	-0.167219231280726	4.44933953959219	0.454858664555312	0.500036637156277	0.874237652251473	green	green
2334	Btf3	0.164426365490133	6.25831883824561	0.689184076539472	0.406442045233559	0.837495924473006	grey	grey
2335	Btf3l4	-0.124687289149004	3.81255883474982	0.199469719046871	0.655149214388614	0.926259077271339	grey	grey
2336	Btg1	-0.370595168649184	5.47016254811191	3.86457903413316	0.0493155636503726	0.476553879077505	grey	grey
2337	Btg2	-0.294566432929043	6.85212668181686	1.69266900897833	0.19324950842317	0.701398703204885	blue	blue
2338	Btk	-0.405427920348614	0.124022632949818	0.695376020978836	0.404341793912751	0.836530795864364	grey	grey
2339	Btla	-0.501872328808579	-1.25672489619454	0.428012153670117	0.51296596960318	0.87962860665887	green	green
2340	Btn2a2	1.24242283666756	-0.360280767434187	6.05789210185665	0.0138442834029082	0.295907279492256	grey	grey
2341	Btrc	-0.0881025531521003	6.38672933002531	0.335263786101816	0.562575896325266	0.899365168019204	turquoise	turquoise
2342	Bub1	0.326834042401706	6.30551522428474	3.58827927303128	0.0581884651332144	0.504525687109563	blue	blue
2343	Bub1b	0.175176172955434	7.61591372618411	1.05855462552996	0.303545072952095	0.785158008971866	blue	blue
2344	Bub3	-0.0663985759376652	7.89265513257212	0.156297503359792	0.692588447995734	0.935564505841868	blue	blue
2345	Bud13	-0.11438473616232	5.0327086345904	0.331363966283101	0.56485703696472	0.899649371192677	blue	blue
2346	Bud31	-0.274973941049861	5.42029580458692	1.60000664107646	0.205902269597344	0.710091172499298	grey	grey
2347	Bves	-0.244727622254156	0.471702184851292	0.386813157096058	0.533979316372013	0.890826867619259	blue	blue
2348	Bysl	-0.371831675342239	6.1289012155347	5.10431778369528	0.0238663630150788	0.36503067910003	brown	BrRePi
2349	Bzrap1	0.404093453053948	6.40693355866425	3.09186867842999	0.0786843990898689	0.545973241137355	black	YeMaBl
2350	Bzw1	-0.0811798842470151	8.22950514667914	0.237028279955076	0.626360734774897	0.917193052368421	brown	BrRePi
2351	Bzw2	-0.211461400523207	7.96038742374069	1.36019331062536	0.243503981986003	0.746062249917471	turquoise	turquoise
2352	C030006K11Rik	-0.228121531865501	4.0920066002474	0.851050649902326	0.356255283855817	0.816598248455245	red	BrRePi
2353	C030016D13Rik	0.0299949857791961	-0.734110669039282	0.00386577495322182	0.950423187192903	0.991577283793934	grey	grey
2354	C030018K13Rik	0.668097080315451	-0.123082828737907	1.19777237676266	0.273767363382533	0.764765106181491	grey	grey
2355	C030023E24Rik	1.39387867111655	-1.85358563284518	3.35627036510326	0.0669495353363038	0.523267138181075	yellow	YeMaBl
2356	C030029H02Rik	-1.0955484158356	-1.60369684525768	1.72465958795146	0.189094356936683	0.698098151706703	grey	grey
2357	C030034I22Rik	-0.841354216242289	1.67535513269663	5.93292403188871	0.0148605637934621	0.30479616697312	magenta	YeMaBl
2358	C030034L19Rik	0.529353892675647	-2.88427494723875	0.457513141867656	0.49878850873084	0.873732520208425	grey	grey
2359	C030037D09Rik	-0.209949286482379	2.39360306187719	0.357080424660412	0.550132180880871	0.896733591065112	blue	blue
2360	C030039L03Rik	-0.394095831138419	3.17750786436121	1.59261668163446	0.206952681059276	0.711167871410262	grey	grey
2361	C030046E11Rik	0.365078875201175	5.61184889127509	3.01955653474177	0.082265959055444	0.552642850384727	yellow	YeMaBl
2362	C130021I20Rik	-1.12077768841392	4.41104987059958	0.787230995290273	0.374938727157137	0.82212690682766	grey	grey
2363	C130026L21Rik	0.0670857229398946	2.33760149334635	0.036386192297797	0.848720170068755	0.97317543362087	grey	grey
2364	C130030K03Rik	-0.564317285177778	0.422347587816339	2.07826324443462	0.149410090686639	0.662088607269765	yellow	YeMaBl
2365	C130036L24Rik	-0.104745610146032	0.748683129075911	0.0822899850432788	0.774217750194571	0.955367424642417	pink	BrRePi
2366	C130046K22Rik	-0.289276895428787	3.77786592706252	1.1170327812048	0.290558271154772	0.776757551536481	blue	blue
2367	C130050O18Rik	0.744241477424149	-1.4065049778278	1.79610765297446	0.18018377384362	0.689708585843611	grey	grey
2368	C130060C02Rik	0.304919693067013	-1.26733019435401	0.317628003423368	0.573036627044482	0.900508915718775	grey	grey
2369	C130060K24Rik	0.232489099223643	1.94802334985215	0.321726517159601	0.570571914158187	0.900505114454374	blue	blue
2370	C130071C03Rik	0.445408860032323	2.09387538584815	1.06011651233747	0.303188612699534	0.785158008971866	turquoise	turquoise
2371	C130074G19Rik	-0.792199758215944	4.33484898463353	4.48068504802988	0.0342799780390827	0.415910425355823	green	green
2372	C130080G10Rik	0.624768206423114	-2.78216383171155	0.719479365984128	0.396314739649943	0.834364368275454	turquoise	turquoise
2373	C130083M11Rik	-0.133003413053299	-0.221768965565613	0.0965137534779079	0.756054070038212	0.952459664413871	grey	grey
2374	C1d	-0.192760714296246	4.8225222157967	0.602260326133718	0.437716906534073	0.849929701507895	turquoise	turquoise
2375	C1galt1	-0.197784252193993	2.81091309500361	0.403289397144786	0.525395346122779	0.885436463398757	grey	grey
2376	C1galt1c1	-0.218433275912868	3.67067578026075	0.49304498623252	0.482572140992496	0.868900732966644	grey	grey
2377	C1qa	-0.51542525048528	3.06175751453555	1.59903626847883	0.206039839014962	0.710159596487139	grey	grey
2378	C1qb	-0.510659328469204	3.96724981466276	1.56049693692641	0.211592473986405	0.716325593734098	grey	grey
2379	C1qbp	0.0643048474775895	7.12216290390771	0.197518248935703	0.656731545536475	0.927051105880593	blue	blue
2380	C1qc	-0.619980316594123	3.54979881370918	2.33620882210713	0.126396837645037	0.632794671764282	grey	grey
2381	C1ql1	-0.598910625536724	3.19938625740244	1.58140411247676	0.208558558319779	0.713111158257884	grey	grey
2382	C1ql2	-1.24788673603007	0.345471813376902	1.44959097480202	0.228593595394962	0.729995914110686	grey	grey
2383	C1ql3	-0.414079654342472	1.01347592006782	1.20063492213328	0.27319481474394	0.764508990363607	turquoise	turquoise
2384	C1ql4	-1.1410122809771	0.296350811255433	0.9075615815817	0.340762231732997	0.80669037705663	grey	grey
2385	C1qtnf1	-0.27110905337296	3.10415570124349	0.346590994794555	0.556049257992598	0.898031544605727	turquoise	turquoise
2386	C1qtnf2	-0.935806390600827	0.814227590576778	2.05198173682717	0.152008216213798	0.666397516855997	turquoise	turquoise
2387	C1qtnf3	-0.100192461567889	1.11495790539082	0.00583625413672451	0.939104544824613	0.98995201303985	green	green
2388	C1qtnf4	-0.44726935806596	5.07926666018514	3.37092635338865	0.0663564341225048	0.523267138181075	turquoise	turquoise
2389	C1qtnf6	-0.00416310320594291	4.33278045357385	9.68792125100038e-05	0.992146769417751	0.999032023053089	green	green
2390	C1qtnf7	-0.714960356911182	-0.636486786193438	0.684848024328115	0.407922306449996	0.838083139852419	grey	grey
2391	C1qtnf9	0.622973447098454	-0.97798407505835	1.72942114937905	0.188484839006003	0.697433195817764	grey	grey
2392	C1ra	-0.788122489178487	-2.27732930748222	0.774558431856123	0.378810548658427	0.823953104364723	green	green
2393	C1s1	-0.497434385339063	-1.36368838939913	0.648800401698008	0.420541893976215	0.843055911426248	grey	grey
2394	C1s2	0.299951536144243	-2.41479119128783	0.174687006991017	0.675979472092067	0.931863410726422	turquoise	turquoise
2395	C2	-0.0857309463980207	-0.0910185376401277	0.0380083123393584	0.845426449052331	0.972570321814798	turquoise	turquoise
2396	C230004F18Rik	-0.589698958634034	0.379165585695413	2.45880957542722	0.116867323015016	0.617119687006183	turquoise	turquoise
2397	C230035I16Rik	0.214647319828319	0.634986354095365	0.253209992337458	0.614823837814996	0.912932204899911	black	YeMaBl
2398	C230037L18Rik	0.031670373156985	-1.22650346520687	0.0041190109299265	0.948827283558647	0.991356161877652	yellow	YeMaBl
2399	C230052I12Rik	-0.323531988853354	3.96218055534207	1.57410112214947	0.209612429544998	0.714835261848173	grey	grey
2400	C230091D08Rik	-0.263218693128523	4.46210750862552	1.20543725481709	0.272237648206012	0.763401484519543	magenta	YeMaBl
2401	C2cd2	-0.107930256787345	4.68661759204233	0.214810076032775	0.643023157070206	0.92146042928599	green	green
2402	C2cd2l	-0.285087773916158	5.56958804600701	2.48053827472185	0.115262799727782	0.614584996532265	turquoise	turquoise
2403	C2cd3	-0.0666973146871049	7.0373428825959	0.137941868131159	0.71033570742174	0.941290194550496	blue	blue
2404	C2cd4a	-1.11219916836052	-2.80950913011788	1.88702935267622	0.169537362040685	0.682646018668732	turquoise	turquoise
2405	C2cd4b	-1.07373507061702	-0.771907618950253	4.75506486363324	0.0292121918268649	0.393237354017469	grey	grey
2406	C2cd4c	-1.09610015378456	1.54005675450646	8.59580260605386	0.00336938684090765	0.171007288398033	turquoise	turquoise
2407	C2cd4d	-1.21418980242234	-0.715684764993086	7.71660440676639	0.00547152114069904	0.207664492182642	turquoise	turquoise
2408	C2cd5	-0.0199357346666834	6.03063066397788	0.0139651295772572	0.905929672232998	0.985386248636058	black	YeMaBl
2409	C3	1.76799835441613	0.553897730217526	6.94341397127474	0.00841283952446314	0.245003404694667	grey	grey
2410	C330006A16Rik	0.029460536543357	5.39377237626799	0.0251979742736634	0.873874748043747	0.978023915967595	brown	BrRePi
2411	C330007P06Rik	-0.0925377206545145	4.16442633369887	0.145495397799173	0.702877830971105	0.938561049485612	grey	grey
2412	C330013E15Rik	-0.294577763080825	-0.170894350861448	0.556259032201636	0.455771474618399	0.859212292839925	grey	grey
2413	C330018D20Rik	-0.670200609911788	3.45518933058005	5.31039279734032	0.0211985763175963	0.3524313545938	grey	grey
2414	C330021F23Rik	-0.246131052312734	-0.0949572415333242	0.316453129189908	0.573747021846947	0.900698187484383	blue	blue
2415	C330027C09Rik	0.125611216615249	6.32798338965282	0.480483735689567	0.488203285913511	0.870252345709712	blue	blue
2416	C3ar1	-0.156495604571465	1.42463313433841	0.0832120772505451	0.772990790392889	0.954995293574161	green	green
2417	C430049B03Rik	-0.115281513178397	2.57021137792081	0.0787641427167101	0.77897924447391	0.956022906719466	blue	blue
2418	C4a	0.564894263260397	0.725946778132842	1.41324686664333	0.234518141872972	0.737468249740937	yellow	YeMaBl
2419	C4b	-2.1624884106914	-1.38415742116817	11.4472174222031	0.00071601138591594	0.078154745813599	turquoise	turquoise
2420	C530005A16Rik	-0.156865738337309	0.387816874674095	0.128902616998532	0.719572567411705	0.945312724860696	turquoise	turquoise
2421	C530008M17Rik	-0.0214589659341635	8.02207917248179	0.0150704633042293	0.902295712432215	0.985116940728508	grey	grey
2422	C530044C16Rik	-0.351393784595094	-1.31153015834597	0.385067762888785	0.534903456647171	0.890926155545207	grey	grey
2423	C5ar1	-0.80490371062991	-0.066776759286316	1.36013050743547	0.243514864796299	0.746062249917471	green	green
2424	C630043F03Rik	-0.438311502826023	4.20880016520991	3.36152048585544	0.0667364240382168	0.523267138181075	blue	blue
2425	C77080	0.0782914042191773	5.09651424583794	0.138760096621599	0.709516768472307	0.940895902286635	grey	grey
2426	C77370	-0.773016417376491	4.09746492931829	8.66677146864887	0.00324064819204989	0.168678310339206	turquoise	turquoise
2427	C78339	-0.277301376336085	5.19299896020301	2.10857006696166	0.146476132280582	0.65705544803786	brown	BrRePi
2428	C87436	-0.306261971911792	4.42753497830009	1.78929159718843	0.181012498579007	0.690609097681731	brown	BrRePi
2429	C8b	2.32132448323903	-2.58509649128035	8.369418925318	0.00381587611984887	0.176737584353226	turquoise	turquoise
2430	C8g	0.342216722004298	1.64107710585677	0.736409298334281	0.390813541334613	0.830884183573951	yellow	YeMaBl
2431	C920006O11Rik	-0.0131842365718022	1.95464710168757	0.00141298106176269	0.970014867887526	0.995329105318473	yellow	YeMaBl
2432	C920021L13Rik	0.198879598978846	-0.798301992245211	0.146935606307497	0.701481173561277	0.938100461113095	yellow	YeMaBl
2433	C920025E04Rik	1.2711712960329	-1.47143543799413	4.76745569702609	0.0290026570246151	0.393176516329515	grey	grey
2434	Caap1	-0.177490490943766	4.14516824315189	0.546579170398291	0.459718821813179	0.860450890690512	blue	blue
2435	Cab39	-0.0108609038187516	7.71773168723925	0.00495894991426571	0.943859522740756	0.990254650774144	grey	grey
2436	Cab39l	-0.199743568416741	4.85231782933806	0.965286998461292	0.325858407252355	0.799033495930533	blue	blue
2437	Cabin1	0.117696960756349	7.26840843983155	0.38603728330828	0.534389763588964	0.890926155545207	grey	grey
2438	Cables1	-0.397369012139365	3.31962805792015	1.60757127844107	0.204833541799674	0.709612337531394	turquoise	turquoise
2439	Cables2	-0.205475525384805	5.6210406279327	1.43798317310123	0.230465985869511	0.732759982697006	turquoise	turquoise
2440	Cabp1	-0.564650346041385	3.52397279028227	3.07522468407268	0.0794936089561251	0.546864464994217	turquoise	turquoise
2441	Cabp4	0.589230674922492	-2.68277140594048	0.514899745346513	0.473025451828504	0.86594819590466	grey	grey
2442	Cabp7	-0.612211745861562	-0.404251825598747	1.87533687828278	0.170865089797008	0.683074492336589	grey	grey
2443	Cabyr	-0.332083512386405	-0.167207831683391	0.619400433943878	0.431270175715515	0.847688457115836	turquoise	turquoise
2444	Cacfd1	-0.162955662095716	6.92313517769429	1.19557074616243	0.274208743951443	0.765048091765246	blue	blue
2445	Cachd1	0.18824154023463	7.47348111926587	0.859418428706768	0.35390149134055	0.815369729210827	blue	blue
2446	Cacna1a	-0.00700935981841705	5.26480000197266	0.000832308842435125	0.976984412004386	0.997394936917965	turquoise	turquoise
2447	Cacna1b	-0.351151333609159	5.44775418856491	3.14064071786952	0.0763638038817837	0.542487404005947	turquoise	turquoise
2448	Cacna1c	-0.070875530759042	5.09818176293135	0.0702367333847445	0.790992408102869	0.959072068219842	turquoise	turquoise
2449	Cacna1d	-0.506867560698094	3.07805601610134	2.40214419808095	0.12116906749594	0.62500452023212	turquoise	turquoise
2450	Cacna1e	-0.732741696146269	3.93875803440064	5.45078977347455	0.0195594824716934	0.343862099322688	turquoise	turquoise
2451	Cacna1g	0.0320045344388938	6.8974150342128	0.00696966599116777	0.933466281330711	0.989149689698076	grey	grey
2452	Cacna1h	0.150715138350085	6.81965986565061	0.591303824390829	0.441915380354552	0.852315128071872	turquoise	turquoise
2453	Cacna1i	-0.537145228239072	2.91559720591842	3.19559033271187	0.0738371076409569	0.535131756620219	turquoise	turquoise
2454	Cacna2d1	0.0871355276776309	5.95824904291177	0.271412395618066	0.602385895283768	0.908037063443289	black	YeMaBl
2455	Cacna2d2	0.0870199873647357	6.4876770981467	0.165375844287446	0.68425457198929	0.934141379045495	grey	grey
2456	Cacna2d3	-0.183628405297792	3.85267621962459	0.275449426628944	0.599699455254138	0.907643036671587	turquoise	turquoise
2457	Cacnb1	-0.0535410996759478	6.33829725937847	0.10347142984225	0.74770289470978	0.949967970682801	turquoise	turquoise
2458	Cacnb2	0.0908841089996802	3.31001418483839	0.0948207220267636	0.758135798751527	0.952993992690744	turquoise	turquoise
2459	Cacnb3	-0.280281245338999	7.62695784298951	3.4194753404016	0.0644314873468883	0.519275759561149	turquoise	turquoise
2460	Cacnb4	-0.284856797781842	3.5206163608506	1.00483310172989	0.31614385800711	0.791735863125795	turquoise	turquoise
2461	Cacng1	1.16574763685243	-0.492092142170785	7.00433947495437	0.00813123695340886	0.242527946739847	turquoise	turquoise
2462	Cacng2	-0.728945410993295	3.01211816456078	4.82850410530037	0.027992908595508	0.38955634348377	turquoise	turquoise
2463	Cacng3	-0.92087205592847	1.29853244775747	4.50207556998976	0.0338537382483297	0.415910425355823	turquoise	turquoise
2464	Cacng4	-0.361343039739103	6.36281695202932	5.09125838520861	0.0240467365832339	0.366081980518758	grey	grey
2465	Cacng5	-0.556437594781375	1.40563685660264	1.96393076738118	0.161093553138485	0.673265402011372	turquoise	turquoise
2466	Cacng6	-0.389429588447137	-2.58151916890998	0.337030434037149	0.561548347562765	0.899365168019204	grey	grey
2467	Cacng7	-0.100966130338457	6.72374288584238	0.448346107951972	0.503121409472216	0.876119917940542	brown	BrRePi
2468	Cacng8	-0.270997457104158	2.83203949286286	0.76897392015988	0.380534665609541	0.823953104364723	turquoise	turquoise
2469	Cactin	-0.105916817333565	6.66607788514651	0.505941412959897	0.476901085281829	0.868107870445155	blue	blue
2470	Cacul1	0.0293785903386962	6.13270321863333	0.0321367959618268	0.857727753580888	0.974287249976697	blue	blue
2471	Cacybp	-0.310222851860592	6.73420964358244	2.98791460185636	0.0838881365890056	0.55844883477327	grey	grey
2472	Cad	0.415953242781993	7.61751700146219	3.1430592589306	0.0762506611128074	0.542487404005947	blue	blue
2473	Cadm1	0.024384202785848	7.09510905767006	0.0233451437474512	0.878562955827226	0.979701353874525	turquoise	turquoise
2474	Cadm2	-0.347072978651442	3.86681246958106	1.34108300643878	0.246843068135653	0.748933927674346	turquoise	turquoise
2475	Cadm3	-0.506876638669637	6.96438839347783	6.26778103991509	0.0122953026533601	0.283216284640514	turquoise	turquoise
2476	Cadm4	-0.218355396567834	7.8909422412787	1.21718938927632	0.269912941551382	0.763045363172439	turquoise	turquoise
2477	Cadps	-0.441622171893612	6.26783374294717	4.9995059559856	0.0253545550159179	0.374854178576186	turquoise	turquoise
2478	Cadps2	0.0516803326757613	3.2250674371424	0.0287550883184426	0.865345758453409	0.976597500667937	turquoise	turquoise
2479	Cage1	-0.0894281913753553	0.0565283431647085	0.0482492400431331	0.826138220594834	0.967871544471089	grey	grey
2480	Calb1	-0.645098278519558	3.63592069370676	1.96707531778766	0.160758642973958	0.673265402011372	turquoise	turquoise
2481	Calb2	0.0402419436016167	4.79081810235006	0.0240729542326186	0.876699427722099	0.979313517981437	grey	grey
2482	Calca	-0.236946201471212	2.67100333399581	0.0775751429021838	0.780610799692619	0.956022906719466	green	green
2483	Calcb	0.211476817212372	-2.30310384542269	0.0270618203099318	0.869333789697231	0.97696084941657	grey	grey
2484	Calcoco1	-0.170530665169509	6.28862308856662	1.18593641240251	0.276150765142986	0.766473246410935	grey	grey
2485	Calcr	-0.95916198320379	1.04203449184691	3.41276034902116	0.0646941443075228	0.52047359669585	grey	grey
2486	Calcrl	-0.638750577677013	2.57549581664148	1.96041156726322	0.161469308932515	0.673265402011372	green	green
2487	Cald1	0.0790901337670273	7.04858132124803	0.040333941961304	0.840829064747884	0.971522402257567	blue	blue
2488	Calhm2	-0.232147534947779	1.02637040335991	0.191766056833973	0.661450790627829	0.929607581388516	grey	grey
2489	Calm1	-0.37211894883665	9.28523209920942	3.5174859236064	0.060724494439191	0.512096978994676	turquoise	turquoise
2490	Calm2	-0.280869440992104	8.40135065209617	1.94516642048783	0.163108668538024	0.673691478281614	turquoise	turquoise
2491	Calm3	-0.259656857477063	9.5792395216567	1.45116868624274	0.228340519472159	0.729995914110686	turquoise	turquoise
2492	Calml4	-1.29785093810102	0.831419843144127	3.80447819460348	0.0511157004154203	0.481580408384537	grey	grey
2493	Caln1	-0.784384697660004	0.526366553043798	3.68764961176747	0.0548168109451471	0.494376475388687	turquoise	turquoise
2494	Calr	-0.554481083182283	9.36019322881721	7.76563840222039	0.00532494729398034	0.205430201957886	grey	grey
2495	Calr3	0.0702273447530518	0.462387928134728	0.0360739355014288	0.849362889144779	0.97317543362087	grey	grey
2496	Calr4	-1.03444970037151	-1.68299398038745	3.09285702158451	0.0786366269661287	0.545973241137355	grey	grey
2497	Calu	0.032145233291169	8.22189930411253	0.0270892823211604	0.869268103459937	0.97696084941657	blue	blue
2498	Caly	-0.574543140880607	4.50777859720732	3.23035220462254	0.0722851408939282	0.534923561233836	turquoise	turquoise
2499	Camk1	-0.0647499056169472	5.4421620673851	0.0877353954513325	0.767076117205712	0.954227498066394	turquoise	turquoise
2500	Camk1d	-0.211940321175056	3.97303003159981	0.601003195111579	0.438195517500301	0.850253842330414	turquoise	turquoise
2501	Camk1g	-0.360880133291213	4.78314407985497	2.66831396155993	0.102364413869318	0.592863919693456	turquoise	turquoise
2502	Camk2a	0.107802554565835	5.99995358674657	0.231819373789609	0.630178059523934	0.918031411624823	turquoise	turquoise
2503	Camk2b	-0.933008349577029	5.19745859523267	11.4105138516701	0.000730296294894912	0.0782610330137058	turquoise	turquoise
2504	Camk2d	0.281567617182765	4.49089787021531	1.35796123242225	0.243891130511954	0.746062249917471	turquoise	turquoise
2505	Camk2g	0.154498013662808	6.63053191262753	1.0441340076605	0.30686195643002	0.787065193606393	turquoise	turquoise
2506	Camk2n1	-0.778328121116605	4.91688647891307	5.76053086087261	0.0163901191290225	0.317872419572321	turquoise	turquoise
2507	Camk2n2	-0.594938538266954	5.41584390363643	7.66742256850763	0.0056226716590678	0.211621216004781	turquoise	turquoise
2508	Camk4	-0.71342241167746	2.85530566632248	4.89781218495231	0.0268907431624861	0.382177356479912	turquoise	turquoise
2509	Camkk1	-0.250525805029266	3.81161490528582	0.84013477739594	0.359358227267265	0.817997708492862	turquoise	turquoise
2510	Camkk2	-0.335270189149801	5.77481205502254	3.79708056871737	0.0513420281479597	0.481580408384537	turquoise	turquoise
2511	Camkmt	-0.28199566551975	3.43267689422099	1.00569061200012	0.315937453120435	0.791735863125795	grey	grey
2512	Camkv	-0.193792058466675	4.79097025798114	0.455813377239629	0.499587124550019	0.8739344775395	turquoise	turquoise
2513	Caml	-0.31072834426936	5.41594478145714	2.23259375009448	0.135126840491555	0.641666425589489	turquoise	turquoise
2514	Camp	0.369410467847938	-2.09396026468992	0.100007671777229	0.751820427808595	0.951669803003946	grey	grey
2515	Camsap1	-0.0155538310489038	7.33259546604706	0.010483126729802	0.918449389686645	0.98608992475102	grey	grey
2516	Camsap2	-0.130345731806303	7.26734201357311	0.828371119269389	0.36274396009802	0.819970891889692	turquoise	turquoise
2517	Camsap3	-0.0752920110668354	6.43755215504635	0.220662173135372	0.638535838228224	0.920503613430238	turquoise	turquoise
2518	Camta1	-0.13949759263312	6.8708821553841	0.803881900201535	0.369935273612283	0.821743451930211	turquoise	turquoise
2519	Camta2	0.0926943608568236	5.50400602052862	0.207467829513991	0.648759374080135	0.923805767931311	turquoise	turquoise
2520	Cand1	0.0828504421933919	7.92506502611916	0.288953771395591	0.590891759440595	0.905070870865125	blue	blue
2521	Cand2	-0.0221832315200162	7.30273652715254	0.0143433396969641	0.904670351813672	0.985227458673239	blue	blue
2522	Cant1	-0.165342737968053	6.01431900317275	1.02907380405981	0.310376303755283	0.789576673048192	pink	BrRePi
2523	Canx	-0.199553014770388	8.05127374578708	1.8147223727678	0.177942773607455	0.689076456322113	magenta	YeMaBl
2524	Cap1	-0.0844850306719125	8.04888878999206	0.301890059793743	0.582699942148609	0.902534946513565	grey	grey
2525	Cap2	-0.40561041429377	4.38889959698686	3.25090382179004	0.0713840851073088	0.534700423137578	turquoise	turquoise
2526	Capg	0.296936103986346	2.03943319193289	0.473831638395852	0.491229696851011	0.871051122398505	green	green
2527	Capn1	-0.379000483336607	2.96515780254922	0.492871009010068	0.482649400695391	0.868900732966644	turquoise	turquoise
2528	Capn10	-0.235455288105984	5.70260602687738	1.33026604914102	0.248757892887406	0.750162665400389	brown	BrRePi
2529	Capn11	0.842867710437792	-0.41383249280684	1.60304542809892	0.205472162597674	0.709918075400498	grey	grey
2530	Capn15	0.0134506676603032	5.52334213656834	0.00330002153682152	0.954190069002293	0.992699951265513	grey	grey
2531	Capn2	0.0667080097361583	6.9228009443555	0.168817007509648	0.681165317537552	0.933316435606197	grey	grey
2532	Capn3	0.114502598165178	0.858020730072628	0.0563488981266165	0.812362602519174	0.964010497616092	grey	grey
2533	Capn5	-0.0546586043310877	5.29712432369864	0.0818126388740987	0.774855843241219	0.955367424642417	turquoise	turquoise
2534	Capn6	0.87660343905076	4.70095476580032	4.48500363396397	0.0341934737469643	0.415910425355823	blue	blue
2535	Capn7	-0.256473042048309	6.02766521671416	2.1943227123116	0.138520083492056	0.647568894206965	turquoise	turquoise
2536	Capn9	-0.691248590313464	-2.9602262756448	0.933450824486047	0.333967832988485	0.802345471019408	turquoise	turquoise
2537	Capns1	0.0501075369567652	7.66943703749093	0.075492159490314	0.783501886793749	0.956893626508031	brown	BrRePi
2538	Capns2	0.873370633711099	-2.47468921088502	0.829148299468013	0.362518922742863	0.819970891889692	yellow	YeMaBl
2539	Caprin1	-0.0725679476267102	9.65190584369229	0.15046723842374	0.698089247869773	0.9372466682699	blue	blue
2540	Caprin2	-0.0484755877144784	4.05712996640833	0.0271331247695921	0.869163307779967	0.97696084941657	black	YeMaBl
2541	Caps2	-0.451884906817197	-1.36912534179288	0.788507649247273	0.37455176136192	0.822108524670688	grey	grey
2542	Capsl	-1.46370114079029	-1.46509898738154	5.03892189754444	0.0247839096064145	0.371363735080923	turquoise	turquoise
2543	Capza1	-0.262802016088372	4.38519102770316	1.15498144204482	0.28250878204071	0.770631402856072	blue	blue
2544	Capza2	-0.115125615024212	6.68644337177649	0.441613504749869	0.506344711713704	0.877320771948574	turquoise	turquoise
2545	Capzb	0.0451834188568317	8.04390003062145	0.0766938343510395	0.781828852374879	0.956557646785848	grey	grey
2546	Car10	-0.903017525942512	2.20082900683102	2.9663915147025	0.0850112864018448	0.559552409411741	turquoise	turquoise
2547	Car11	-0.484224284989289	3.82114155701269	3.07479099902592	0.0795148136463902	0.546864464994217	turquoise	turquoise
2548	Car12	-0.611301050978649	2.00079781625934	3.14157290737984	0.0763201733752697	0.542487404005947	grey	grey
2549	Car13	0.378225761925547	1.33166839086042	0.795867564558746	0.372331778902866	0.821743451930211	green	green
2550	Car14	0.189824695471833	4.56935255428308	0.52432509696191	0.469002527391783	0.86377770142913	blue	blue
2551	Car15	-0.321873991058865	2.28739992196193	0.818069663448679	0.365745156004404	0.820237666235565	grey	grey
2552	Car2	0.00311573247513831	4.47579574102471	8.76324904393044e-05	0.992530934026388	0.999043796636576	green	green
2553	Car3	0.726923549607827	0.691611640955847	3.48261762054001	0.0620165674301175	0.514527546145657	grey	grey
2554	Car4	-1.43313694480139	-0.0669364441073133	9.09671045779757	0.00256069625734455	0.154357264100813	turquoise	turquoise
2555	Car5a	-0.757187718376316	-2.85014408109807	1.21997726313346	0.269365114181406	0.762442927744404	grey	grey
2556	Car5b	0.427620415334976	-0.340779371990899	1.06618846332582	0.301807971474207	0.783477438298147	turquoise	turquoise
2557	Car7	-0.368950243767447	-0.908924150180303	0.760826400857757	0.383070026307104	0.824706602971356	turquoise	turquoise
2558	Car8	-0.46826174658772	0.98164234318998	1.46525706529733	0.226095515451713	0.727872259947792	turquoise	turquoise
2559	Car9	0.802212728921934	-0.0230641493821428	1.77560245971152	0.182690247545108	0.69245130601234	green	green
2560	Card10	-0.144904146201926	3.2122575364797	0.120426642924796	0.728572220816228	0.946800286584881	green	green
2561	Card14	1.3293409989667	-1.39064368435546	1.90669996882876	0.167330292664473	0.679357035575335	grey	grey
2562	Card6	-0.759349076836141	1.11179779873244	2.93439281674693	0.0867112606779624	0.563042342709017	grey	grey
2563	Card9	-0.603553605483736	0.0193039433363325	1.8965037397793	0.168470184417975	0.681490129404271	grey	grey
2564	Carf	0.195389193163732	2.98102813536271	0.412167710135344	0.520871306868948	0.883281769342641	turquoise	turquoise
2565	Carhsp1	-0.0957980889760111	7.74451431818673	0.221739459509978	0.637717721829845	0.920503613430238	red	BrRePi
2566	Carkd	-0.208210198162893	6.20164575954025	1.69932991579862	0.192375632826107	0.701296589812059	grey	grey
2567	Carm1	0.185520678110912	7.7194279063539	1.24692170697524	0.264141229999135	0.757408115961143	blue	blue
2568	Carns1	-0.629730072635537	1.78119540719085	3.35017643381991	0.0671978106149693	0.524155710201255	turquoise	turquoise
2569	Cars	-0.0400089693273822	5.93243799984188	0.0532557237327875	0.81749192185119	0.965079452854397	turquoise	turquoise
2570	Cars2	-0.148844975006356	4.44207242002831	0.383451237490847	0.535761955491188	0.890933498111037	pink	BrRePi
2571	Cartpt	-0.542632878656445	1.61709257376136	0.3287010326443	0.566424970029842	0.900250299838383	grey	grey
2572	Casc1	-0.105421710792732	-0.824029298380678	0.0611565352877177	0.804677239621368	0.961291116262261	yellow	YeMaBl
2573	Casc3	0.0288610410778121	7.62769908451521	0.0369143947574671	0.847639442735842	0.97317543362087	blue	blue
2574	Casc4	-0.179355774927377	6.46459855470148	1.23460601374322	0.266513144560229	0.759366754242457	turquoise	turquoise
2575	Casc5	0.219943923988577	5.10658269787392	0.944623319070766	0.331091671750253	0.801645458956604	blue	blue
2576	Casd1	-0.290662743751663	5.7710956653044	2.98107135717233	0.084243491942667	0.558890370081994	turquoise	turquoise
2577	Cask	-0.0671846158999966	6.8541164966722	0.192117492087393	0.66116005981478	0.929467576157347	turquoise	turquoise
2578	Caskin1	0.144450262892363	6.36873042610391	0.451865399925438	0.501450434309858	0.875216235995788	turquoise	turquoise
2579	Caskin2	0.285381404816791	6.4223162452859	2.48578731183328	0.114878849040573	0.613535377481838	blue	blue
2580	Casp1	0.148526846251866	-1.29389851080744	0.0891375893604027	0.765276408285806	0.953947718264814	turquoise	turquoise
2581	Casp2	0.110625776749278	6.7937119797545	0.398278707438407	0.527979545453514	0.8875079585048	blue	blue
2582	Casp3	-0.291404528758053	7.2703608739469	2.21023138484054	0.137098106597482	0.645229547964057	turquoise	turquoise
2583	Casp4	0.197245355668373	-2.57675813565079	0.0578663288029455	0.809900641813759	0.963487743543916	turquoise	turquoise
2584	Casp6	0.0757753715423408	4.98381737122453	0.13882573217469	0.709451195167457	0.940895902286635	blue	blue
2585	Casp7	-0.0879535830692034	3.99113571597124	0.112908675564739	0.736856642874185	0.947494433108394	grey	grey
2586	Casp8	-0.0447859712968108	2.83584482210213	0.0136571788958575	0.906967879355068	0.985386248636058	blue	blue
2587	Casp8ap2	-0.0521579345654159	6.03494895942879	0.0950016630942372	0.757912349529066	0.952897084800136	blue	blue
2588	Casp9	-0.0624442624294631	5.41910687240585	0.11821851321957	0.730974745193751	0.946971194496408	grey	grey
2589	Casq1	-0.204850082988919	1.97094001389627	0.346664618768736	0.556007308341623	0.898031544605727	grey	grey
2590	Casq2	0.512799955595502	-1.87929607450379	0.279634919967593	0.596940602967393	0.906948922372643	turquoise	turquoise
2591	Casr	-0.985802929753502	-2.45237999379105	1.35243457811646	0.244852951139492	0.746327845718285	turquoise	turquoise
2592	Cass4	-1.38240534370383	-1.01202011027349	8.1496823688424	0.00430687040458772	0.18389439362922	grey	grey
2593	Cast	0.193497517603543	3.80410470391894	0.208373006959727	0.648045623997845	0.923805767931311	blue	blue
2594	Casz1	0.49781785219891	3.23475370587367	1.5239265401513	0.217026256356603	0.720433875206224	grey	grey
2595	Cat	-0.0832314380287653	7.19854540920752	0.321973779068401	0.570423883535815	0.900505114454374	blue	blue
2596	Catip	-0.750376443333757	-0.518084653019048	2.42645936258188	0.119302091229537	0.621209214243025	grey	grey
2597	Catsper2	0.496490135232157	0.720882133671804	1.66626952178356	0.196758947197279	0.702124419868753	yellow	YeMaBl
2598	Catsper3	0.374260579579924	-3.25798163268734	0.144818378303983	0.703537114649284	0.938801337416592	grey	grey
2599	Catsperd	-0.104989258868802	0.152223821408218	0.0661739082354171	0.796991270635987	0.959593820340339	yellow	YeMaBl
2600	Catsperg1	0.522062367559353	-1.27080787811314	0.747623692336286	0.387229628289654	0.828528183940761	yellow	YeMaBl
2601	Cav1	-0.37726349082901	4.08653691675636	0.752439542105915	0.385704954765875	0.82757061424594	turquoise	turquoise
2602	Cav2	-0.542272460640367	1.81068455314555	1.82210518142401	0.177062895465784	0.688892131934369	turquoise	turquoise
2603	Cbfa2t2	0.065388015062082	6.49562426298419	0.186558493345542	0.665796523378572	0.929607581388516	blue	blue
2604	Cbfa2t3	-0.275107019233161	6.08964518643723	2.7509935773144	0.0971940136334097	0.580901909776155	grey	grey
2605	Cbfb	-0.0082311839751091	6.15573617694672	0.00253445394446139	0.959848770889847	0.993968157179611	blue	blue
2606	Cbl	0.182504133209021	5.67510469435566	0.559884137273908	0.454306929181673	0.858627983109534	blue	blue
2607	Cblb	0.179830895247808	6.54611260000468	0.867550150808912	0.351634424427927	0.81351742950759	blue	blue
2608	Cblc	0.963461950170273	-1.62506034327147	2.45898451648232	0.116854306673773	0.617119687006183	turquoise	turquoise
2609	Cbll1	-0.290371328698724	5.55995151834176	1.82549766155674	0.176660266223958	0.688336911836506	grey	grey
2610	Cbln1	-0.231822984285114	6.0326966605147	0.288701873496519	0.591053603568209	0.905070870865125	grey	grey
2611	Cbln2	-0.251132769460309	4.11324510276918	0.687495121612681	0.40701769168999	0.83762351762577	turquoise	turquoise
2612	Cbln3	0.365408367558773	0.0392730192779904	0.824432198137476	0.363887474053489	0.819970891889692	yellow	YeMaBl
2613	Cbln4	-0.278147334713033	1.75302818351543	0.54617441666559	0.459885052271965	0.860640482533622	turquoise	turquoise
2614	Cbr1	-0.238069785784484	6.34709367198602	1.78292216432809	0.181790910518427	0.690948227192968	red	BrRePi
2615	Cbr2	-0.500531351873206	-1.37661050795374	0.263036897070526	0.608041400527438	0.909947211502045	grey	grey
2616	Cbr3	-0.734985796043023	-1.45077312842811	0.766634850339525	0.381260105726677	0.823953104364723	turquoise	turquoise
2617	Cbr4	-0.307177439144183	3.14468229105141	1.00557033693113	0.315966392991049	0.791735863125795	grey	grey
2618	Cbs	-0.396247797610163	2.39912454134422	1.06543576976799	0.301978677869581	0.783672428355438	turquoise	turquoise
2619	Cbwd1	0.00890789307411837	3.75730139228505	0.00104462541441008	0.974216329175905	0.996693532723684	blue	blue
2620	Cbx1	-0.124494965839235	7.11948724925175	0.690184480102428	0.406101639285102	0.837495924473006	blue	blue
2621	Cbx2	-0.0947433631157161	7.22413283709718	0.348435171409484	0.555000280968957	0.897768804929658	blue	blue
2622	Cbx3	-0.0113559024410182	3.71261359664543	0.00136203895543208	0.970560105642791	0.995644062796532	grey	grey
2623	Cbx4	0.582940013247347	6.02681674243561	6.20771814082446	0.01271944837063	0.286111960615598	grey	grey
2624	Cbx5	0.184866171047631	9.0344111562541	1.09986749779121	0.294295184836585	0.778346958696193	blue	blue
2625	Cbx6	-0.0860297673175388	6.90684326078574	0.329017355956456	0.566238278153729	0.900224071685989	grey	grey
2626	Cbx7	0.595108078214242	3.23220342637086	3.08992992238178	0.0787782007622763	0.545973241137355	yellow	YeMaBl
2627	Cbx8	0.430186192438077	4.1803655063414	2.37438071417914	0.12334050153297	0.627799584271339	blue	blue
2628	Cby1	-0.335194042303804	5.93778829331301	3.21688684721588	0.0728821178156435	0.534923561233836	grey	grey
2629	Cc2d1a	0.110859250243337	5.62804558318758	0.321076955381937	0.570961151938415	0.900505114454374	turquoise	turquoise
2630	Cc2d1b	0.43567746667676	5.64623102117063	3.01913417021787	0.0822873878919995	0.552642850384727	black	YeMaBl
2631	Cc2d2a	0.189043819510161	4.81208558890382	0.755950858784621	0.384598669128723	0.826567017831241	black	YeMaBl
2632	Ccar1	-0.229501610907026	7.6381185568334	1.87186598321535	0.171261519076627	0.683074492336589	blue	blue
2633	Ccar2	0.00728393989374116	8.06044010967014	0.00194426067993803	0.964829657627309	0.994614716533	blue	blue
2634	Ccbe1	0.0260185570259785	3.60661115267949	0.000641227821912338	0.979797745931976	0.997886107836244	turquoise	turquoise
2635	Ccbl1	-0.20914527512653	3.80216368441292	0.637288634849919	0.424694330492295	0.844137258183012	grey	grey
2636	Ccbl2	0.0140959410082697	2.72932086736355	0.00166864968094016	0.967416188931568	0.994789664234545	grey	grey
2637	Ccdc101	-0.349368910212437	5.03985900897586	3.26465088793299	0.070788088695328	0.533135105603983	grey	grey
2638	Ccdc102a	-0.01298070858557	4.79766458960298	0.00185301512254199	0.965664337284812	0.994789664234545	blue	blue
2639	Ccdc103	-0.806607440474202	0.54861250997357	3.79000129412985	0.0515596086043185	0.482064351112833	brown	BrRePi
2640	Ccdc104	-0.363334344043249	5.42823246737156	3.19549495906627	0.0738414145219508	0.535131756620219	turquoise	turquoise
2641	Ccdc105	-0.282618290268906	-2.17997736151178	0.276941143049133	0.598713144789769	0.907171307824883	turquoise	turquoise
2642	Ccdc106	-0.354421596792682	3.63807037521519	1.5090242439096	0.219288038481725	0.720819302114348	turquoise	turquoise
2643	Ccdc107	-0.0230271149279972	4.20876466884956	0.00869689809357532	0.925699264215829	0.987817378275788	turquoise	turquoise
2644	Ccdc108	-1.11860173904537	1.69449600361434	3.80779341321515	0.0510146150476831	0.481580408384537	grey	grey
2645	Ccdc109b	0.0177808508135178	1.58700748918691	0.00238410290721136	0.961056944780459	0.994064796966237	grey	grey
2646	Ccdc11	-0.709106899231468	-0.406599825361114	1.98193543449873	0.159186661183951	0.672447877593509	grey	grey
2647	Ccdc110	-0.901637975220811	-1.8107543514988	2.39258102997908	0.121912198343174	0.626069302370797	turquoise	turquoise
2648	Ccdc112	-0.097590505534612	4.10986346569868	0.146722598500165	0.701687244150463	0.938100461113095	turquoise	turquoise
2649	Ccdc113	-1.43542451527191	-0.675935240749365	4.41019724025329	0.0357247102633233	0.422032991530158	turquoise	turquoise
2650	Ccdc114	-0.407645402486699	2.04686333192351	0.98050983899024	0.322072967541145	0.79634015697469	green	green
2651	Ccdc115	-0.00287249130167632	5.38833311292059	0.000199220439904835	0.98873859470256	0.998871015056693	grey	grey
2652	Ccdc116	-0.148800348274606	0.584837056558188	0.158156251855117	0.690859714569352	0.934403641163527	turquoise	turquoise
2653	Ccdc117	-0.114551961252833	5.26752357086895	0.355031760568939	0.551278500135138	0.896733591065112	blue	blue
2654	Ccdc12	-0.158562610993665	4.27102997998615	0.422855622958301	0.515515572351325	0.88110263646623	grey	grey
2655	Ccdc120	0.100805100859479	5.36477564061052	0.323726213554894	0.569376885232316	0.900505114454374	turquoise	turquoise
2656	Ccdc122	-0.0993267920853295	-0.28800710518611	0.062193853986952	0.803061473819666	0.961291116262261	grey	grey
2657	Ccdc124	-0.235944286131957	7.09659845290818	2.6736193260993	0.102023771783999	0.592135137051483	grey	grey
2658	Ccdc125	0.239160460850045	1.40357439571543	0.425996542104026	0.513959951214166	0.880276544459152	blue	blue
2659	Ccdc126	0.00427721686125865	2.14381214249683	0.000119065656767781	0.99129387899134	0.998909374958024	turquoise	turquoise
2660	Ccdc127	-0.0891224046345844	5.76271798770264	0.279946556614706	0.596736247549912	0.906948922372643	grey	grey
2661	Ccdc129	-1.42422312627832	-0.954622751822397	7.96533508958072	0.00476816631727352	0.193512017173308	grey	grey
2662	Ccdc13	-0.102945532657816	2.08819814484462	0.0768560289980895	0.781604120092399	0.956499563594191	grey	grey
2663	Ccdc130	0.202184523122861	4.45539517838025	0.739419564082479	0.38984687588552	0.830336370098596	grey	grey
2664	Ccdc132	-0.0630545127241876	5.38972498627231	0.115395159072681	0.734083493728951	0.946971194496408	turquoise	turquoise
2665	Ccdc134	0.00314930117009412	4.11431125745585	0.000146163696266299	0.990353955958251	0.998909374958024	blue	blue
2666	Ccdc135	-1.48330398547173	0.109356757634422	4.63555326826272	0.0313160455334425	0.405895559340967	grey	grey
2667	Ccdc136	0.180466994121068	5.8146552046666	0.975383259767896	0.323341269080426	0.797285751496104	grey	grey
2668	Ccdc137	0.015044964401622	5.16295864437568	0.00685833982329709	0.933998566940175	0.989214300295143	blue	blue
2669	Ccdc138	0.24876686089332	3.31103854710495	0.699637620852677	0.402905485679587	0.836334389500939	blue	blue
2670	Ccdc14	0.120551845685877	4.28908997343041	0.245495894367	0.62026456665362	0.91489886754374	blue	blue
2671	Ccdc141	-0.368513242636689	2.06413747031407	0.970773706281383	0.324487294577841	0.797461954938159	turquoise	turquoise
2672	Ccdc142	0.442814136825234	3.39509551074818	1.95209808498335	0.162360941385913	0.673335305794958	turquoise	turquoise
2673	Ccdc146	-1.90247677972278	-0.965516818567286	5.22541675518009	0.0222591118394435	0.35536552845133	grey	grey
2674	Ccdc147	-1.29946602140005	-1.72762880283305	3.50557275641263	0.0611626934654926	0.512951323320792	turquoise	turquoise
2675	Ccdc148	-0.105082260238343	0.915658625022956	0.0688020594299106	0.793089031345343	0.959072068219842	turquoise	turquoise
2676	Ccdc149	-0.0356905437090951	3.39186293247843	0.0149555918798701	0.902666930149359	0.985116940728508	turquoise	turquoise
2677	Ccdc15	-0.0919768454007448	2.71149155600158	0.0788464223032275	0.778866832605283	0.956022906719466	blue	blue
2678	Ccdc150	1.13123511395387	0.0822682398749337	5.66006414548906	0.0173554882640282	0.328212901472902	grey	grey
2679	Ccdc151	-0.371254340951595	2.66640350537611	1.15564493446853	0.282370577246987	0.770573386949619	grey	grey
2680	Ccdc155	0.390727983224428	0.846865628724782	0.79416695303728	0.372843097052179	0.821743451930211	blue	blue
2681	Ccdc157	0.139670012218801	4.57898780108347	0.285045813246886	0.593412923065743	0.905725795266579	pink	BrRePi
2682	Ccdc158	0.289740567284319	0.0758968412215518	0.502249167833446	0.478513520980641	0.868107870445155	grey	grey
2683	Ccdc159	0.173304039410125	1.76452207200689	0.158282013910954	0.69074317501437	0.934403641163527	yellow	YeMaBl
2684	Ccdc160	-0.698959018828122	0.743215659789867	2.69692837349593	0.100541779976106	0.588311815489867	grey	grey
2685	Ccdc162	-0.575648502172072	-1.15279958098273	1.14934236144254	0.283686858704973	0.7718662044626	green	green
2686	Ccdc163	0.343177060322062	3.47063025391665	0.950261250975734	0.329652807044191	0.801179845404939	blue	blue
2687	Ccdc166	-0.334696401057307	3.99208183361055	1.46294297869561	0.22646244197937	0.728340172360484	brown	BrRePi
2688	Ccdc167	-0.180472760066002	5.074317303741	0.607584899050643	0.435698590071642	0.849194557361617	grey	grey
2689	Ccdc17	0.0881632955919652	0.514556536518754	0.0355145863646964	0.850521445350607	0.97317543362087	yellow	YeMaBl
2690	Ccdc170	-0.90099604935864	-1.17019456814316	3.04580888601183	0.0809457816592517	0.549998739604818	grey	grey
2691	Ccdc171	0.4036365139813	2.77278537885163	1.03920357681309	0.30800677122163	0.788194492572875	black	YeMaBl
2692	Ccdc173	-0.275167722956923	1.84182448876466	0.590561797325973	0.442201957374758	0.852315128071872	blue	blue
2693	Ccdc174	-0.0748018028335203	4.69222274081589	0.122080525644894	0.726788855388987	0.946506481749727	grey	grey
2694	Ccdc176	0.27911554759414	0.542813740771611	0.420681809051574	0.516597030748411	0.881570037068167	yellow	YeMaBl
2695	Ccdc177	-0.437977051879686	5.53430220045091	4.95505727928155	0.0260144630801878	0.376685126097615	blue	blue
2696	Ccdc18	0.0430502846475481	2.91551854046614	0.0167698200117887	0.896963338536682	0.984180612905537	blue	blue
2697	Ccdc181	-0.338306055437999	4.17553479678083	1.94923772071587	0.162669017261831	0.673347307433625	grey	grey
2698	Ccdc183	-0.739642023469039	-2.4163698272656	1.62260420108392	0.202729050930255	0.708684724483013	grey	grey
2699	Ccdc184	-0.421331834938164	4.72382358606701	1.80034246024585	0.179671098618868	0.689631640207008	turquoise	turquoise
2700	Ccdc19	-0.900377256126761	0.842405257438737	4.03395192972969	0.0445933658932203	0.461974866175987	grey	grey
2701	Ccdc22	0.0783749257249728	5.05604408618213	0.157396990790315	0.691564439217692	0.935012001765753	grey	grey
2702	Ccdc23	-0.247587634302017	5.77652517386774	1.31247711689404	0.251946649190437	0.752066779295758	brown	BrRePi
2703	Ccdc24	0.137134859327569	3.98049105865442	0.267745475936478	0.604848151186306	0.909324251499237	grey	grey
2704	Ccdc25	-0.214922464578104	5.52987693616591	1.32555488736763	0.249597550082854	0.751312911907193	brown	BrRePi
2705	Ccdc28a	-0.462435574347264	1.54936721933215	1.60597335381224	0.205058749403741	0.709612337531394	grey	grey
2706	Ccdc28b	-0.228295447354544	5.32687189578663	1.05567463978785	0.304203776563829	0.785158008971866	brown	BrRePi
2707	Ccdc3	-0.445945553188086	3.12788005361596	0.920875017636227	0.337245326059717	0.804858478160922	grey	grey
2708	Ccdc30	-0.113844497475498	3.28438159776029	0.14676519619669	0.701646020055941	0.938100461113095	turquoise	turquoise
2709	Ccdc32	-0.0942873310911178	4.77869391804832	0.166362670733268	0.683364858077483	0.933622936902235	turquoise	turquoise
2710	Ccdc33	0.120061440083366	0.388980710803681	0.0883483020959326	0.766287543172641	0.953990171439531	blue	blue
2711	Ccdc34	-0.0940792939678423	6.52434330890657	0.293958077507832	0.587695194502308	0.904009119709023	blue	blue
2712	Ccdc36	-0.76846166209554	0.115336936391244	4.39763491245724	0.0359888073396809	0.422032991530158	turquoise	turquoise
2713	Ccdc37	-0.281877362903475	1.30768472929948	0.537982379894943	0.46327009849231	0.861890377811473	yellow	YeMaBl
2714	Ccdc38	1.25679116432724	-0.810115932830621	5.09807643345183	0.0239523914368701	0.365569475237166	yellow	YeMaBl
2715	Ccdc39	-0.570574385727593	2.08804819588014	2.49807768070569	0.113985354007976	0.611874528972607	black	YeMaBl
2716	Ccdc40	-0.00251505211506158	5.16292455875924	0.000158580942650755	0.989952591017768	0.998909374958024	blue	blue
2717	Ccdc42	-1.12172026339746	-2.15700898679784	1.97075117386997	0.160368151670299	0.673244823869968	grey	grey
2718	Ccdc42b	-0.625999650118567	-1.64169720584792	1.03035805649762	0.310074585339541	0.789438338699863	grey	grey
2719	Ccdc43	0.0561235588014938	4.95584129469104	0.0804487825388001	0.776690153488782	0.955920597298779	grey	grey
2720	Ccdc47	0.0506712046065859	6.18831423095042	0.0769707686239629	0.781445294313769	0.956447972944802	turquoise	turquoise
2721	Ccdc50	-0.0213763792905697	7.04004625005009	0.022886575147814	0.879752403212134	0.979911072383007	magenta	YeMaBl
2722	Ccdc51	-0.0179432300488515	3.75716146709261	0.00385223212726604	0.950509992038744	0.991577283793934	red	BrRePi
2723	Ccdc53	-0.225732600679028	3.94109225422377	0.665109221688807	0.414761969519976	0.842183304638928	grey	grey
2724	Ccdc55	-0.0409340139595139	5.31093019738385	0.0445198632211654	0.832889373384914	0.97007198269447	blue	blue
2725	Ccdc57	0.691488879254423	4.00074163025091	4.72496400980745	0.0297278054306203	0.395904223546324	yellow	YeMaBl
2726	Ccdc58	0.0644013910792686	4.20354166889618	0.0690985612592987	0.792653822990873	0.959072068219842	blue	blue
2727	Ccdc59	-0.0104644002780528	5.03363682981451	0.00270773203183294	0.958500109960892	0.993649962248279	grey	grey
2728	Ccdc6	0.314001223168352	6.58573620059707	4.22089295342396	0.0399291422542708	0.439810010934217	grey	grey
2729	Ccdc60	-0.687502394881694	1.16728724559083	1.85112354516268	0.173652775935573	0.684754909629546	grey	grey
2730	Ccdc61	0.271191474596783	5.49122923667818	2.15964469343287	0.141677447348124	0.650658253005457	blue	blue
2731	Ccdc62	0.396314299949254	1.29191471833804	0.888766337470402	0.345811837799253	0.809871837210763	yellow	YeMaBl
2732	Ccdc64	-0.220237259767181	3.94009556307406	0.699345203839453	0.40300380273948	0.836334389500939	turquoise	turquoise
2733	Ccdc65	-0.927621267969769	0.406778010600951	4.24531581071525	0.0393587487952529	0.436846645814448	turquoise	turquoise
2734	Ccdc66	-0.0661418247781823	4.7674897157807	0.0950886210755217	0.757805045562921	0.952897084800136	magenta	YeMaBl
2735	Ccdc67	-0.655908741340697	1.2619794868439	1.10978367819538	0.292128976921882	0.777177787702607	grey	grey
2736	Ccdc68	-0.253995340873683	-1.06324780342125	0.183570557949968	0.668322547208395	0.930322457239289	grey	grey
2737	Ccdc69	-0.418253981264526	-1.48974852416371	0.573636983514085	0.448817284723854	0.857003270965664	grey	grey
2738	Ccdc71	-0.475286988779514	6.0590149051485	6.48752478072095	0.0108634133625044	0.27028304323463	grey	grey
2739	Ccdc71l	-0.599175853226266	4.66332041178208	5.65089040328803	0.017446511282054	0.329288047579121	turquoise	turquoise
2740	Ccdc73	-1.05724638336067	1.10275637076302	8.63363890944702	0.0033001171004607	0.170432588975962	turquoise	turquoise
2741	Ccdc74a	-0.119202647443664	1.79078580276878	0.116355999661337	0.733020809111289	0.946971194496408	turquoise	turquoise
2742	Ccdc77	0.0918204584406865	4.41141623890046	0.145346794375588	0.703022390724867	0.938561049485612	blue	blue
2743	Ccdc78	0.731134585027515	-0.027821044886949	2.3246469713947	0.127339106980112	0.633647298319001	yellow	YeMaBl
2744	Ccdc79	0.0371255950427578	-2.58287905745674	0.00325988289106771	0.954469213343065	0.992699951265513	turquoise	turquoise
2745	Ccdc8	0.16239276041411	5.63827945193612	0.501887123507185	0.478672108050582	0.868107870445155	blue	blue
2746	Ccdc80	-0.165896435407449	3.89998729818575	0.0929793264169572	0.760423186271423	0.953292945220547	grey	grey
2747	Ccdc81	-1.48044851778243	-1.05999208954345	4.74776573486301	0.0293363608450359	0.394261452799351	grey	grey
2748	Ccdc84	0.487683522087277	3.10708769170892	1.72412358101794	0.189163113736556	0.698098151706703	yellow	YeMaBl
2749	Ccdc85a	-0.398964469869941	3.05038192766355	1.60315622725188	0.205456500238994	0.709918075400498	turquoise	turquoise
2750	Ccdc85b	-0.107367228320011	5.33574663326667	0.250340070947447	0.616835724797133	0.914061895376868	brown	BrRePi
2751	Ccdc85c	0.114150903102885	5.96012719705439	0.408559174349119	0.522701718878336	0.883436489303081	blue	blue
2752	Ccdc86	-0.382012866469872	4.55809794288165	2.82984561620518	0.09252725384748	0.570329644392211	blue	blue
2753	Ccdc87	-1.12329492288375	-0.878247887807658	6.39441379822609	0.0114480026935365	0.27826270911482	turquoise	turquoise
2754	Ccdc88a	-0.114140950055604	6.59650802757622	0.5187346624229	0.471381938601478	0.865000365451577	grey	grey
2755	Ccdc88b	0.10352542530873	0.38603212673619	0.0499225675372514	0.823198066783904	0.967122062409637	green	green
2756	Ccdc88c	0.53493580192283	7.1784962206502	4.51726155539171	0.0335544977940227	0.415910425355823	black	YeMaBl
2757	Ccdc89	-0.576767832087354	0.670644799557321	2.32959511985865	0.126934888975834	0.633647298319001	blue	blue
2758	Ccdc9	0.100774519377018	5.92738948796691	0.287159400591671	0.59204662998594	0.905512688451132	blue	blue
2759	Ccdc90b	-0.246110675481413	5.19378539421957	1.23590020356684	0.266262650000082	0.759260500154679	blue	blue
2760	Ccdc91	-0.427287574409268	5.17294504829948	5.26099471892498	0.0218085508567451	0.354909049032155	grey	grey
2761	Ccdc92	-0.319229962112234	5.44716878174243	2.26256134822506	0.132534694328672	0.639129073003794	grey	grey
2762	Ccdc93	-0.0649650002792777	5.4251655727737	0.123349280749504	0.72542993633562	0.945842380143243	yellow	YeMaBl
2763	Ccdc94	-0.265195212396607	4.38760205471871	1.41036455761262	0.234995884037788	0.738121171395322	red	BrRePi
2764	Ccdc96	-0.783970541633305	3.124285340392	6.19623954969291	0.0128022028960019	0.286755353391867	blue	blue
2765	Ccdc97	-0.181489086512185	6.73429776252088	1.40186705591878	0.236411214647951	0.740297607977045	blue	blue
2766	Cchcr1	0.582183828279479	5.07206527515406	4.75978718117228	0.0291321499152039	0.393176516329515	blue	blue
2767	Cck	-0.745204835622545	3.07149124671848	2.63204581364651	0.10472669455862	0.597875655982983	turquoise	turquoise
2768	Cckar	-0.18825248814146	2.6062670178786	0.306887913278411	0.579596194491984	0.901790585789145	blue	blue
2769	Cckbr	-0.4009474253594	-0.749799028008473	0.844722078606912	0.358049736895359	0.816720017548179	turquoise	turquoise
2770	Ccl12	0.270356620593399	-1.55591340564998	0.116707987020414	0.732632739104476	0.946971194496408	green	green
2771	Ccl17	-0.238631029805722	-2.62185721099465	0.124829348270641	0.723854572578926	0.945516097531602	turquoise	turquoise
2772	Ccl2	0.0385387178161965	-1.1892329224768	0.00349320099019579	0.952869824024544	0.992231273924963	green	green
2773	Ccl24	-1.06217012320697	0.0993565440538407	1.81523074105885	0.177882025065082	0.689076456322113	green	green
2774	Ccl25	0.0886118325480135	2.38656970152016	0.0654467504705414	0.798085486181046	0.959686622929536	grey	grey
2775	Ccl27a	-0.185185057452676	3.96664878568606	0.484229867468236	0.486512581798349	0.869886618447735	turquoise	turquoise
2776	Ccl3	0.661238777935598	0.0878905766528173	1.05460383337518	0.304449160199946	0.785158008971866	grey	grey
2777	Ccl4	1.85732086065104	-2.11626117693765	4.10743175571209	0.0426951508196984	0.45192362352471	grey	grey
2778	Ccl5	2.35787192887718	-3.19699008527467	3.73392905036048	0.0533178360631609	0.488353022695317	grey	grey
2779	Ccl6	-0.771857357916082	-1.23591249772021	2.02128789695207	0.155107537547942	0.668193164907003	turquoise	turquoise
2780	Ccl7	-0.764340029036723	-2.81219199558364	0.760797269148098	0.383079134437049	0.824706602971356	grey	grey
2781	Ccl9	-0.336365556876423	-0.108672702921778	0.194783731060546	0.658964628973658	0.927980170129158	grey	grey
2782	Ccm2	-0.285224072212374	6.18585401872085	2.4134996619184	0.120293172102013	0.623857854323289	red	BrRePi
2783	Ccm2l	-0.659997176047401	2.01084814642515	3.1456058828104	0.0761317212179411	0.542487404005947	grey	grey
2784	Ccna1	0.399816830494659	1.47883332981668	1.05492506593647	0.304375520383554	0.785158008971866	grey	grey
2785	Ccna2	0.297684778485122	8.36144218665671	3.27666305401864	0.070271671145166	0.531566763445769	blue	blue
2786	Ccnb1	0.191490001507597	5.8547193221279	1.19268497744005	0.274788632832438	0.765709453419555	blue	blue
2787	Ccnb2	0.082822960969632	6.71468534595114	0.265506222603951	0.606362291950141	0.909947211502045	blue	blue
2788	Ccnc	-0.416027958593504	4.3518445420422	2.5412800855328	0.110904839857527	0.607840384307106	grey	grey
2789	Ccnd1	0.323173982040537	9.05789533799973	1.9722167242036	0.160212765662577	0.673244823869968	blue	blue
2790	Ccnd2	-0.0687749643107662	10.1284494161389	0.102449682738435	0.748909490687634	0.950538657583065	blue	blue
2791	Ccnd3	0.148220393700597	6.39205059315702	0.33497084033279	0.562746633887428	0.899365168019204	blue	blue
2792	Ccndbp1	-0.259117269595234	5.18244930862049	1.54938162594968	0.213226752844441	0.717849388323615	turquoise	turquoise
2793	Ccne1	-0.201130677900931	5.25593969964729	0.970487028549766	0.324558745425256	0.797462189418927	blue	blue
2794	Ccne2	-0.107617779596439	3.9163283101401	0.147006114824999	0.701412999099617	0.938100461113095	blue	blue
2795	Ccnf	-0.234750226644106	7.01057061418647	1.28167079335776	0.257588610550739	0.753900923590189	blue	blue
2796	Ccng1	-0.170499988115994	5.14720143778611	0.587216890624558	0.443497352297899	0.853371973744437	grey	grey
2797	Ccng2	-0.328870186571457	6.71629809963726	3.20356610895766	0.0734778900213274	0.534923561233836	brown	BrRePi
2798	Ccnh	-0.15767871894366	5.58453591450003	0.739475023749896	0.389829098627529	0.830336370098596	blue	blue
2799	Ccni	-0.111824711574561	7.62975633861549	0.422751447119517	0.515567308863444	0.88110263646623	grey	grey
2800	Ccnj	-0.226300913685481	5.76318222944126	1.45224092244245	0.228168717675631	0.729995914110686	blue	blue
2801	Ccnjl	-0.200028526275309	5.15670757167569	0.797170653411867	0.371940646197078	0.821743451930211	blue	blue
2802	Ccnk	0.0319670721740368	6.9763926557157	0.0255540134727319	0.872994330391995	0.977933388721685	blue	blue
2803	Ccnl1	0.298010320381714	6.13886344183557	3.03758648011753	0.0813567944150704	0.551183607821711	black	YeMaBl
2804	Ccnl2	0.36573610978313	6.68697434700653	3.21287943990611	0.0730608028131394	0.534923561233836	yellow	YeMaBl
2805	Ccno	-0.186944095725707	3.05083492009018	0.0698683541086069	0.791528552754299	0.959072068219842	grey	grey
2806	Ccnt1	-0.138345297488973	5.02795211124027	0.511625278041375	0.474436130835453	0.866488722611601	grey	grey
2807	Ccnt2	-0.0181306374035882	6.19713954320524	0.00955280818929527	0.922139968477056	0.986543882606542	black	YeMaBl
2808	Ccny	-0.0398212950563859	6.90096217141854	0.0684682361770461	0.793580221628801	0.959072068219842	grey	grey
2809	Ccnyl1	-0.212969363387327	3.88487803800136	0.695405425950745	0.404331857852616	0.836530795864364	blue	blue
2810	Ccp110	-0.0249673482457863	6.91951262017374	0.0223502593533391	0.881159084685224	0.980040477421945	blue	blue
2811	Ccpg1	-0.296374462538566	5.04613638183037	2.37920944190625	0.122959757881359	0.62746597890531	turquoise	turquoise
2812	Ccpg1os	-0.665114484655912	3.04386666071929	3.53519688719545	0.0600792008698844	0.510922498683934	grey	grey
2813	Ccr1	-0.624436906922688	0.16616979997884	1.13555842662572	0.286592814406011	0.773876117424399	grey	grey
2814	Ccr10	-1.14634956868956	-1.94542014191972	3.96510077455189	0.0464527413521356	0.469777878877117	grey	grey
2815	Ccr2	-1.24659273644627	-1.85030471778265	2.61102500814988	0.106123148996384	0.598487164554906	grey	grey
2816	Ccr5	-0.847662146688072	-1.13601419193255	2.19753855801019	0.138231311014312	0.647568894206965	turquoise	turquoise
2817	Ccrl2	-0.0782197668586359	0.0500313235960374	0.0251455638105478	0.874004886387001	0.97810279961786	grey	grey
2818	Ccrn4l	-0.0918674536065279	4.70565926937951	0.171750507941554	0.678560738832404	0.932736575611678	turquoise	turquoise
2819	Ccs	0.116088257404863	4.5931154164953	0.264382911169236	0.607124899407207	0.909947211502045	brown	BrRePi
2820	Ccsap	0.0474438018171951	4.22356627629972	0.0361882839933303	0.849127192052345	0.97317543362087	turquoise	turquoise
2821	Ccser1	0.139055464799843	4.76428507138643	0.318750385370452	0.572359587041631	0.900505114454374	grey	grey
2822	Ccser2	-0.106431711744565	5.97730762507858	0.399370787343255	0.52741438746215	0.886921671469683	turquoise	turquoise
2823	Cct2	-0.0147856473450459	8.80485640893119	0.00774826253058691	0.929857429584345	0.988264918375826	blue	blue
2824	Cct3	-0.119129114400572	8.79161865453598	0.482979929102663	0.487075622740713	0.870004739857331	red	BrRePi
2825	Cct4	-0.0141888255326662	8.21246425674549	0.00754637764465249	0.930774933975556	0.988533865621403	grey	grey
2826	Cct5	-0.0096568521711447	8.97580907372626	0.00275319219898673	0.958153505719246	0.993649962248279	grey	grey
2827	Cct6a	-0.13476143541938	8.70457581113783	0.589461841977369	0.442627296563246	0.852498197398212	grey	grey
2828	Cct6b	0.283333059989093	-1.57187520995238	0.296762974898847	0.585918897450531	0.904009119709023	grey	grey
2829	Cct7	-0.0553618112387213	8.84353427598315	0.0934656440585786	0.759816691390389	0.953292945220547	red	BrRePi
2830	Cct8	-0.144334521409619	8.44464789397095	0.781712045854782	0.376618046245955	0.822939022281968	grey	grey
2831	Ccz1	-0.0751676267577536	6.28179778063147	0.175399031432097	0.675357425788087	0.931804519184709	grey	grey
2832	Cd109	0.347310743786871	3.59609129228365	0.824079435187913	0.363990128354163	0.819970891889692	blue	blue
2833	Cd14	-0.666655952011422	-0.815874899237434	1.26550171139482	0.260612255089167	0.755810909714278	green	green
2834	Cd151	-0.0205375651560685	6.12798834790496	0.0110824500159721	0.916159015361301	0.985601731749771	grey	grey
2835	Cd160	-1.09978007359919	-2.34650634376032	2.9666400661429	0.0849982237215026	0.559552409411741	yellow	YeMaBl
2836	Cd163	-2.49231688889243	-2.40271832141534	6.12971585330704	0.0132928233324423	0.293731982963239	turquoise	turquoise
2837	Cd164	-0.232265041714307	6.694862348499	2.37543699404846	0.123257102560025	0.627799584271339	blue	blue
2838	Cd164l2	0.0504627622526649	-1.90920325025445	0.00321089310312672	0.954812259851403	0.992777082410019	turquoise	turquoise
2839	Cd180	-0.731824667973332	0.409997851619572	2.76787112646896	0.0961739924760769	0.578243043871564	grey	grey
2840	Cd1d1	-0.215276403539681	3.4887349962118	0.532321543022533	0.465632466641274	0.862709681709076	grey	grey
2841	Cd1d2	-0.0990138185630638	-1.93668229734896	0.0280103318651479	0.867084534735316	0.976597500667937	blue	blue
2842	Cd200	-0.716039029799586	5.68100609652803	5.23934264517091	0.0220816161162117	0.354909049032155	turquoise	turquoise
2843	Cd200r1	-0.757939342402113	-1.46790973621502	1.13616612164821	0.286463905311792	0.773876117424399	green	green
2844	Cd247	0.742600785263158	0.843127108275514	2.5099555855423	0.113129120040113	0.610338794404989	blue	blue
2845	Cd248	-0.756078790993624	5.5979287604039	1.45858713904279	0.227155055532661	0.728630182438905	grey	grey
2846	Cd24a	-0.430109421483546	9.18198793442688	3.15626733276362	0.0756359397253101	0.541159466172058	turquoise	turquoise
2847	Cd27	0.566527616176433	-1.96781835266347	0.801648243914603	0.370601028157465	0.821743451930211	grey	grey
2848	Cd274	-0.861509311853957	0.165079811807247	4.78513119851108	0.0287064607742087	0.391398072312566	turquoise	turquoise
2849	Cd276	0.0993403712039186	6.60785331022982	0.420179070179413	0.516847705257096	0.881722502902439	grey	grey
2850	Cd2ap	0.0469434203550657	4.5554355356222	0.0353243384347199	0.850917648739332	0.97317543362087	magenta	YeMaBl
2851	Cd2bp2	-0.0665523218119279	7.58013108462035	0.173242961478354	0.677245621810607	0.93209306744615	blue	blue
2852	Cd300a	-0.0786236381934069	0.106257314067822	0.0190622161862812	0.890188268390545	0.982361941052212	green	green
2853	Cd300lf	0.570009384141068	-2.18548539596128	0.792311144707832	0.373402199767143	0.821743451930211	green	green
2854	Cd300lg	1.11913410639477	-2.35768096517199	3.14272180155478	0.0762664370205311	0.542487404005947	grey	grey
2855	Cd302	-0.232215362650877	2.32198758754656	0.178420771903331	0.67273393147301	0.93119194680781	green	green
2856	Cd320	-0.105787152414405	4.49699069805087	0.189597690691495	0.663251667142407	0.929607581388516	red	BrRePi
2857	Cd33	-0.0573435713579677	0.568249403529023	0.0205224019725598	0.886087672278706	0.981161386233718	green	green
2858	Cd34	-0.64118582849594	5.65023228635005	5.82513348553617	0.0157987695139802	0.310618191934749	grey	grey
2859	Cd36	-0.555394371409792	0.508829477243432	0.664262588355236	0.415059110477977	0.842183304638928	grey	grey
2860	Cd37	-0.0792049671816633	-0.218473767448232	0.0362964094224054	0.848904676714218	0.97317543362087	grey	grey
2861	Cd38	-0.236772798803276	1.46294905332015	0.317226314438771	0.573279315737296	0.900508915718775	grey	grey
2862	Cd3eap	-0.0918859599393878	5.06940433820965	0.24855059612567	0.618097501281437	0.914613255857948	grey	grey
2863	Cd4	-1.19751928332559	-2.49629143766347	3.1482273089078	0.0760094959854297	0.542487404005947	turquoise	turquoise
2864	Cd40	-0.605407164180982	1.72003468231172	2.67367772470164	0.102020029084481	0.592135137051483	grey	grey
2865	Cd44	0.364000571110917	2.15155156101118	0.508140271404621	0.475945028449449	0.867342210234367	green	green
2866	Cd46	0.200473075411569	-1.51816197982439	0.161634355821281	0.687656241271707	0.934306718630069	yellow	YeMaBl
2867	Cd47	-0.153460475552569	3.56245438210553	0.264876041165136	0.606789865414038	0.909947211502045	turquoise	turquoise
2868	Cd48	-0.396568884151742	-1.87719051784569	0.241978452858179	0.622780809491833	0.915994492916215	green	green
2869	Cd52	-0.0523607040335389	-0.294678321124747	0.0107012830439892	0.91760820686144	0.985826190610405	grey	grey
2870	Cd53	-0.536366918800928	0.484080788626428	1.26702310253998	0.260325887573529	0.755810909714278	turquoise	turquoise
2871	Cd55	-0.851763943350301	0.244969725761777	3.35095356572362	0.0671660945104555	0.524155710201255	turquoise	turquoise
2872	Cd59a	-0.0260769898401711	2.79520316402051	0.00373108698329627	0.95129340716118	0.991752358325728	grey	grey
2873	Cd59b	0.296956580730087	-1.56216982977306	0.318431191392157	0.572551970201834	0.900505114454374	grey	grey
2874	Cd5l	-0.153457623801419	-1.97865950500079	0.0490814916203117	0.824669323919852	0.967666041545554	grey	grey
2875	Cd63	0.163293437123044	5.01101915849911	0.325424069439514	0.568366066850991	0.900505114454374	brown	BrRePi
2876	Cd68	-0.305938321552711	3.07947412313073	0.781331192166483	0.376734322886508	0.823042765895694	grey	grey
2877	Cd70	-2.81110247213707	-3.18657811488417	7.57262814750125	0.00592613104458003	0.212900184766562	turquoise	turquoise
2878	Cd72	0.440923434384388	-0.94768858964305	0.897320310179023	0.343501252075063	0.808394637540651	turquoise	turquoise
2879	Cd74	-0.64622184617099	-1.06977641561561	1.47422343159606	0.224680511760016	0.726987231193374	turquoise	turquoise
2880	Cd79a	0.163280481243726	-1.91994685917568	0.0619510343038909	0.803438408317764	0.961291116262261	green	green
2881	Cd79b	-0.195315658437081	-1.12303068488607	0.10419786180443	0.746849033718828	0.949782876568502	green	green
2882	Cd80	-1.43322971388122	-2.28483302150156	4.38379947140825	0.0362820347823284	0.422032991530158	turquoise	turquoise
2883	Cd81	-0.07618264382283	7.17151148955529	0.21883922645867	0.639925796381299	0.920503613430238	grey	grey
2884	Cd82	-0.401578962204536	3.73288843727148	1.5548690565792	0.21241807329584	0.717496661820961	grey	grey
2885	Cd83	-0.36349353096173	1.66136225105992	0.45536165088409	0.499799727866832	0.8739344775395	turquoise	turquoise
2886	Cd84	-0.186367339633217	-0.0815233109214383	0.154749735721482	0.694037045123185	0.935945623755492	grey	grey
2887	Cd86	-0.623571781834231	0.191189404064582	0.845246118578968	0.357900675817849	0.816720017548179	green	green
2888	Cd9	0.105129995050021	4.5669006657305	0.170387322916487	0.679767810751975	0.933171237516669	turquoise	turquoise
2889	Cd93	-0.256151524296239	5.18554980038951	0.997006125160741	0.318036023979519	0.792708504248496	grey	grey
2890	Cd97	-0.291277153278289	4.59346024754787	0.666786258738066	0.414174312307372	0.842153184234088	grey	grey
2891	Cd99l2	-0.231161424156786	6.63947170462737	2.11848778261928	0.14553017437514	0.655259177537466	turquoise	turquoise
2892	Cda	-0.35912310134229	-0.0683562756018597	0.492215641591844	0.482940618754443	0.868900732966644	grey	grey
2893	Cdadc1	-0.378198508707772	4.28406319308488	2.70688638060841	0.0999158345040531	0.585939231928645	grey	grey
2894	Cdan1	0.171014331670113	5.50455874404069	0.619245051238225	0.431327968019361	0.847688457115836	black	YeMaBl
2895	Cdc123	-0.213053457744472	6.71920872947997	1.7840761610511	0.18164959290888	0.690948227192968	blue	blue
2896	Cdc14a	0.419505391070021	4.73908065429955	3.20924254415363	0.0732233740540288	0.534923561233836	blue	blue
2897	Cdc14b	0.356596125986133	3.69390444280557	1.23253868914644	0.266913891007072	0.759645922053803	blue	blue
2898	Cdc16	-0.0237754349338408	7.53391738286599	0.024834416614425	0.874780362717477	0.978436375408674	blue	blue
2899	Cdc20	0.206156835194466	7.54234202401792	1.42596533302692	0.232424028509839	0.734109793447861	blue	blue
2900	Cdc20b	-0.357624974297809	1.14959644968042	0.255181776255963	0.613449833279017	0.91180522767136	grey	grey
2901	Cdc23	-0.1890089527235	7.39213552748441	1.68413715247447	0.19437562807067	0.701398703204885	red	BrRePi
2902	Cdc25a	0.0510628644899178	6.29161340763992	0.0849776064987484	0.770661918110341	0.954540276636499	blue	blue
2903	Cdc25b	0.579566187546695	7.24626867791488	13.9003186150918	0.000192765788030932	0.0336232751122889	blue	blue
2904	Cdc25c	0.425010652126894	5.36455027295502	5.04716139449945	0.0246663163622646	0.37035615666272	blue	blue
2905	Cdc26	-0.0223868942125835	4.96586905924654	0.0119944629566717	0.912790665769541	0.985386248636058	yellow	YeMaBl
2906	Cdc27	0.0729864509856998	6.86632971330571	0.24148197452356	0.623137797738587	0.916087940724741	magenta	YeMaBl
2907	Cdc34	0.0665277243380653	6.8861228876084	0.172795699239023	0.677639039984414	0.932251191440212	blue	blue
2908	Cdc37	-0.0827459996124631	8.21127247565772	0.302512173162627	0.582311783291937	0.902534946513565	blue	blue
2909	Cdc37l1	-0.213345912292403	4.94309709166103	1.08858251517793	0.296785491174602	0.779952274265764	grey	grey
2910	Cdc40	0.155269813144331	6.01196968002219	0.900175023257863	0.342734785320123	0.80786077344864	blue	blue
2911	Cdc42	-0.123051362589771	8.30364796481237	0.475619717555994	0.490413132638085	0.870821714710405	turquoise	turquoise
2912	Cdc42bpa	-0.115220301946472	6.50019895415997	0.434449292050527	0.509813785435959	0.878545227348791	turquoise	turquoise
2913	Cdc42bpb	0.238310660559014	8.20194390896735	2.23139477997741	0.135231722382159	0.641666425589489	grey	grey
2914	Cdc42bpg	0.111612870717715	4.41077893342605	0.193856962339288	0.659725702334015	0.928406369879711	grey	grey
2915	Cdc42ep1	-0.495024508230537	4.12544148171633	1.27198335717609	0.259394932972748	0.754858349753576	green	green
2916	Cdc42ep2	-0.433136632925415	3.03997821565687	1.14339044069249	0.284937048604788	0.772713835415829	turquoise	turquoise
2917	Cdc42ep3	-0.197548895981267	4.26878429865586	0.427645160821422	0.513146699887802	0.87962860665887	turquoise	turquoise
2918	Cdc42ep4	0.151553309391004	7.87191962867407	1.0092227370313	0.315089119179308	0.791735863125795	red	BrRePi
2919	Cdc42ep5	0.243706149953329	3.65627909492886	0.138997269164715	0.709279904175998	0.940886190037998	grey	grey
2920	Cdc42se1	-0.0779308923865952	7.09987432395867	0.257529567336643	0.611822477614568	0.91103817482231	blue	blue
2921	Cdc42se2	-0.0817717785924937	7.93591199391385	0.21635504206183	0.641831339348062	0.920768802165616	red	BrRePi
2922	Cdc45	0.313460309209609	6.12122713128317	2.97221369941755	0.0847058693673668	0.559324871586879	blue	blue
2923	Cdc5l	-0.105923343415129	6.30507467399641	0.475665271722625	0.490392358960232	0.870821714710405	blue	blue
2924	Cdc6	-0.00126406060729531	5.38541947458085	3.80608027779061e-05	0.995077607066109	0.999454588501084	blue	blue
2925	Cdc7	0.049887586280315	5.6645057310737	0.0591992908753456	0.807765998806483	0.962613224624453	black	YeMaBl
2926	Cdc73	0.241123916135002	5.52474336612123	1.60323165398708	0.205445838864382	0.709918075400498	blue	blue
2927	Cdca2	0.160103857917445	6.41541545686982	0.803469076435187	0.370058192462031	0.821743451930211	blue	blue
2928	Cdca3	0.344873273854259	7.81665863728725	4.55202906176484	0.0328797602006098	0.415326045694534	blue	blue
2929	Cdca4	0.180347591778703	6.85619387751036	1.31111733806581	0.252192454847381	0.752066779295758	blue	blue
2930	Cdca5	-0.00459592972737926	5.59436842712408	0.000568694920083601	0.980974390703251	0.998090851956952	blue	blue
2931	Cdca7	0.0112510175584158	7.1390635326848	0.00453282452333248	0.946321976363095	0.990639761766957	blue	blue
2932	Cdca7l	0.390166098453174	5.01454482540835	3.05532828544793	0.0804727311891099	0.549022325153842	blue	blue
2933	Cdca8	0.251759681052479	7.50980744989929	2.12738377913957	0.144687523787831	0.65388551268613	blue	blue
2934	Cdcp1	1.10945846831906	-0.464659367168322	1.90753345557049	0.167237503983189	0.679223709514085	green	green
2935	Cdh1	0.0465254716654971	3.06614551541083	0.00255981693500473	0.959648539228453	0.993968157179611	green	green
2936	Cdh10	-0.312628353626881	3.21579554049963	1.05162787385033	0.3051324706038	0.785771424406747	turquoise	turquoise
2937	Cdh11	0.238272085424574	7.45037996812675	0.16435124927925	0.6851816171781	0.934225038290254	green	green
2938	Cdh12	-0.313781767980762	0.648659847978495	0.555314343179536	0.456154349941473	0.859212292839925	turquoise	turquoise
2939	Cdh13	-0.876418719850702	4.26411238608314	6.73519269770149	0.00945290201460375	0.258465894228193	turquoise	turquoise
2940	Cdh15	-0.455908509088116	0.255896550183185	0.932320056728742	0.334260784581082	0.802345471019408	turquoise	turquoise
2941	Cdh17	-0.867415148678221	-1.56105197679365	1.4355907848979	0.230854182085382	0.732759982697006	grey	grey
2942	Cdh18	-0.117478240340411	0.483227513649668	0.068262984745239	0.79388286567704	0.959072068219842	turquoise	turquoise
2943	Cdh19	0.505157675077981	-2.14504691758072	0.553001095918487	0.4570940342114	0.859251045416152	grey	grey
2944	Cdh2	0.248531459257671	8.85633866675297	1.7828956436088	0.18179415972287	0.690948227192968	blue	blue
2945	Cdh20	-0.123322566271685	2.33736250544966	0.12670272081533	0.721875571342941	0.945516097531602	turquoise	turquoise
2946	Cdh22	0.0550231988835811	5.01608518017705	0.0762887367845506	0.782391263948519	0.956661589571803	grey	grey
2947	Cdh23	-0.0788456439335973	1.71245633490865	0.0380927472542565	0.845257019453405	0.972570321814798	grey	grey
2948	Cdh24	0.367182194143928	6.12237275230227	2.51337667045625	0.112883823334449	0.609833004082906	black	YeMaBl
2949	Cdh26	-0.836622572808709	-2.81165385623157	0.936085490745524	0.333286590697746	0.802197143435151	turquoise	turquoise
2950	Cdh3	0.249124065051908	4.08063130901844	0.0570064635080421	0.811291484150674	0.963838502582019	grey	grey
2951	Cdh4	0.224456645592556	7.05221691800332	1.95882694689927	0.16163882995613	0.673265402011372	turquoise	turquoise
2952	Cdh5	-0.382277333800888	6.38891716660968	1.3164596149113	0.251228428865297	0.752066779295758	blue	blue
2953	Cdh6	0.632020605335674	4.36140351061269	4.1422545009636	0.0418254294091861	0.448802186251973	grey	grey
2954	Cdh7	0.111232534577798	2.24207324813247	0.0960966504568344	0.756565064732582	0.952767302081029	turquoise	turquoise
2955	Cdh8	-0.413141779423315	4.96095155020843	2.26643128926712	0.132204020636595	0.638640449232711	turquoise	turquoise
2956	Cdh9	-0.917960319398354	-0.398561667431482	3.24437904781012	0.0716688428161683	0.534700423137578	turquoise	turquoise
2957	Cdhr1	0.171551013744968	1.75349440762098	0.113921905758662	0.73572253142133	0.946971194496408	turquoise	turquoise
2958	Cdhr2	0.979429876030436	-1.35871112483766	3.23023085284091	0.0722904974600547	0.534923561233836	turquoise	turquoise
2959	Cdhr3	0.114909598281267	-2.40711259185638	0.0283193684695364	0.866360178818339	0.976597500667937	turquoise	turquoise
2960	Cdip1	-0.00497969556692318	7.04453801868087	0.0012568685955654	0.97171904756234	0.99577745203368	brown	BrRePi
2961	Cdipt	-0.253978022035943	6.36421560282741	2.46369793778174	0.116504210642009	0.616393364855237	turquoise	turquoise
2962	Cdk1	0.221356602529101	7.29887619471523	1.9588408417247	0.161637342620507	0.673265402011372	blue	blue
2963	Cdk10	-0.0352591372033652	5.10994435548112	0.0250331713391345	0.874284433247887	0.978148588709134	yellow	YeMaBl
2964	Cdk11b	0.0685812700279179	7.35356268746106	0.182607730997644	0.66914170983495	0.930322457239289	grey	grey
2965	Cdk12	0.242872278627513	6.29533138105133	1.68319618127348	0.194500296010379	0.701398703204885	blue	blue
2966	Cdk13	-0.0119078200901128	6.80137707508722	0.00577025995291169	0.93944914970593	0.990040697389733	blue	blue
2967	Cdk14	0.0274002226597944	6.02967292131203	0.0241195047187088	0.87658122503141	0.979313517981437	turquoise	turquoise
2968	Cdk15	-0.317616062012194	-2.26968779005538	0.0891548115618335	0.765254399835647	0.953947718264814	grey	grey
2969	Cdk16	0.00427272524863532	8.12400247949509	0.000822919911921405	0.97711455901914	0.997394936917965	turquoise	turquoise
2970	Cdk17	-0.0502573003797132	6.32249125647029	0.0878532440953501	0.766924259379734	0.954227498066394	turquoise	turquoise
2971	Cdk18	0.340941901748212	0.105390283093017	0.543729642629843	0.460891138543509	0.860940592679741	turquoise	turquoise
2972	Cdk19	-0.18901850544046	6.03704421692214	1.33232842850006	0.248391410032379	0.750162665400389	turquoise	turquoise
2973	Cdk2	0.391679194900738	6.3574785532319	4.78091186109459	0.0287768787198665	0.391881813530674	blue	blue
2974	Cdk20	-0.0165894311981453	3.92358510231593	0.00393578243210846	0.949976877634866	0.991577283793934	turquoise	turquoise
2975	Cdk2ap1	-0.271065049825029	4.96519263897218	1.62021527377949	0.203061773336253	0.708684724483013	red	BrRePi
2976	Cdk2ap2	-0.615843497129013	4.91264345909344	9.16178006054182	0.00247122070174954	0.152802585298769	red	BrRePi
2977	Cdk3-ps	0.55345922651674	0.924768419327806	1.8299167826919	0.176137375012932	0.688114903996804	yellow	YeMaBl
2978	Cdk4	0.00324061498217264	9.92761763728222	0.000280040252039537	0.986648501177243	0.998871015056693	blue	blue
2979	Cdk5	-0.0175376308178331	6.24839574697325	0.0111496544235363	0.915906132606833	0.985601731749771	turquoise	turquoise
2980	Cdk5r1	-0.43890636951194	8.02834675983352	4.54602203214798	0.0329953188781851	0.415326045694534	turquoise	turquoise
2981	Cdk5r2	-0.888856620612355	5.39250336158782	4.95403965682668	0.0260297784745424	0.376685126097615	turquoise	turquoise
2982	Cdk5rap1	-0.035668053829115	3.44775297790575	0.0121315757356575	0.912295623477227	0.985386248636058	grey	grey
2983	Cdk5rap2	0.340163212963073	6.17513662024455	2.68201566281898	0.10148719801824	0.590274600463665	blue	blue
2984	Cdk5rap3	-0.050253402083149	6.31574416271287	0.0977444081855889	0.754553408822078	0.951826332146016	grey	grey
2985	Cdk6	0.22825332110389	3.22853751546875	0.471699620600651	0.492206301022244	0.871427289573824	blue	blue
2986	Cdk7	-0.122198615948193	5.49178857211147	0.411373583099051	0.521273150938135	0.883281769342641	grey	grey
2987	Cdk8	-0.0432712118952595	5.67736674139961	0.0579223710142669	0.809810373432759	0.963487743543916	blue	blue
2988	Cdk9	0.0382079025584307	6.31912634059205	0.0590950236164718	0.807932052096967	0.962613224624453	pink	BrRePi
2989	Cdkal1	0.336508561656188	3.73768584006026	1.53172493329272	0.2158537475157	0.719918494564221	grey	grey
2990	Cdkl1	0.145124137984552	0.45414125704024	0.0769082960690621	0.781531754738437	0.956482395363993	turquoise	turquoise
2991	Cdkl2	-1.3119895921753	-0.0332066069759405	8.46060190490109	0.00362921736362468	0.174761101029752	turquoise	turquoise
2992	Cdkl3	0.257201363201223	3.64000977315329	0.909475431986844	0.340253640357616	0.80639804367379	turquoise	turquoise
2993	Cdkl4	-0.561569948507865	1.3089266711922	2.2741653465524	0.131545927082079	0.637870723229388	turquoise	turquoise
2994	Cdkl5	-0.353622156416737	3.38169343683727	1.45413549525612	0.227865534787506	0.7295988184872	turquoise	turquoise
2995	Cdkn1a	0.424460099163274	4.83700699673286	3.11331365568076	0.0776548232611973	0.544263603033422	grey	grey
2996	Cdkn1b	0.0679078696310555	6.88094869052557	0.201851381346937	0.653230596200583	0.925381791541796	blue	blue
2997	Cdkn1c	-0.240610887722872	8.2771625339548	0.498318561563556	0.480239864769145	0.868107870445155	blue	blue
2998	Cdkn2a	0.0773899372774528	-2.73527142276953	0.00846270377969027	0.926703636909795	0.988019097518756	turquoise	turquoise
2999	Cdkn2aip	-0.242751959025227	5.19401480216213	1.45820397933478	0.227216102720591	0.728630182438905	grey	grey
3000	Cdkn2aipnl	-0.127004725658469	6.72642472038784	0.547539026564625	0.459324993632085	0.860106509318371	brown	BrRePi
3001	Cdkn2b	0.561426335407243	-1.02245670584324	0.816008035997291	0.3663499135854	0.820582292925806	turquoise	turquoise
3002	Cdkn2c	-0.0186619165278765	3.64705566702136	0.00436703027313756	0.947311339390106	0.991137561140973	blue	blue
3003	Cdkn2d	0.282337008870626	-0.212547436530213	0.437586345242284	0.508289730174839	0.878086441465248	grey	grey
3004	Cdkn3	0.0109544859363922	3.44490037189539	0.00147192241844629	0.96939615521776	0.995241243863866	blue	blue
3005	Cdnf	-0.0617756861412747	-0.455060349818134	0.0203227179984276	0.886639450811315	0.981181855277003	turquoise	turquoise
3006	Cdo1	-0.206015053031134	5.52026954989357	0.274247569507041	0.600496594045227	0.907720980830211	turquoise	turquoise
3007	Cdon	0.745287747481956	8.07347101342024	15.0732478193216	0.000103418607604679	0.0229142093281935	blue	blue
3008	Cdpf1	-0.224038130306418	3.1097377756314	0.557488066395306	0.455274112986509	0.859054665225544	brown	BrRePi
3009	Cdr1	0.503096095233279	-1.21184131489604	0.695239753603564	0.404387843865635	0.836530795864364	yellow	YeMaBl
3010	Cdr2	-0.025519791412124	5.74871665248628	0.0181454327211137	0.892845132428642	0.98301697497314	blue	blue
3011	Cdr2l	-0.0942008817034551	6.40460433885743	0.354555032736628	0.551545893381211	0.896733591065112	blue	blue
3012	Cdrt4	0.384325119975533	-2.36684778880668	0.413677792513417	0.520108681049203	0.882842416761673	grey	grey
3013	Cds1	-0.573283373235135	1.87898488505393	2.03169433179631	0.154048785995042	0.666943856370862	turquoise	turquoise
3014	Cds2	0.228148432964331	7.25038881636033	2.33734287968353	0.126304832476013	0.632534032391907	turquoise	turquoise
3015	Cdt1	0.253357423027853	6.84796391922001	1.59593175144722	0.206480695016022	0.710439783051605	blue	blue
3016	Cdv3	0.212299504988331	6.77029094551822	1.4024140095902	0.236319804609224	0.740297607977045	blue	blue
3017	Cdyl	0.358799039742378	4.44655354638718	2.02789572314327	0.154434303687781	0.667221302573086	blue	blue
3018	Cdyl2	0.381245661371473	3.55842690751797	1.57075055096419	0.210098048996987	0.715134609484	grey	grey
3019	Ceacam1	-0.557800663985573	-0.447273368799764	1.64026548695196	0.200289046159495	0.705616502112395	grey	grey
3020	Ceacam10	-0.866350300619364	-3.37483307284439	0.424468283088005	0.514715836763186	0.881014178762732	turquoise	turquoise
3021	Ceacam16	-1.22286275024156	-1.8722900992499	4.51451178187641	0.033608476590503	0.415910425355823	turquoise	turquoise
3022	Cebpa	-0.486029378682002	1.88570870322579	1.04984446493303	0.305542910698644	0.786079015191427	brown	BrRePi
3023	Cebpb	-0.0760011985049784	1.3715851402242	0.027102428994537	0.869236670106416	0.97696084941657	grey	grey
3024	Cebpd	-0.271783843473309	1.67159090736351	0.23117742180462	0.630652159028049	0.918057910923923	grey	grey
3025	Cebpg	-0.286470064136077	6.15330002995345	2.70797440074199	0.0998477015341572	0.585939231928645	blue	blue
3026	Cebpz	-0.143243948244087	5.9172552588182	0.791920817866472	0.3735199436358	0.821743451930211	grey	grey
3027	Cebpzos	-0.162334455523518	3.73137018850945	0.316242565449023	0.573874523893871	0.900698187484383	brown	BrRePi
3028	Cecr2	0.0516555865155147	5.83311265000361	0.0650847056601878	0.798632701141861	0.959857921706638	blue	blue
3029	Cecr5	0.187588483686589	4.20704696705925	0.490000884516608	0.483926909883854	0.869077176350599	pink	BrRePi
3030	Cecr6	-0.758120951544228	4.53686322520909	10.7826525900356	0.00102455752081127	0.0949075994984268	turquoise	turquoise
3031	Cela1	0.163660600019198	-1.64460734327162	0.0576150776869362	0.810305906781353	0.963575257295261	grey	grey
3032	Celf1	0.04050859794836	8.47849711498149	0.062053980602657	0.803278506816281	0.961291116262261	blue	blue
3033	Celf2	-0.120410833916091	8.4716034513356	0.403104656755862	0.525490222947304	0.885436463398757	turquoise	turquoise
3034	Celf3	0.0307135701869516	9.01025399375155	0.0298201913360865	0.862898848032987	0.975864913253473	grey	grey
3035	Celf4	-0.352241358807148	7.54136439349645	3.37240384823508	0.0662969547922757	0.523267138181075	turquoise	turquoise
3036	Celf5	-0.328891293278884	7.54166580937768	4.13592541208202	0.0419821071007905	0.449600671472607	turquoise	turquoise
3037	Celf6	-0.379267225754081	4.27229977405582	1.77551911805678	0.18270051697385	0.69245130601234	turquoise	turquoise
3038	Celrr	-1.15280406765275	-3.21081778820461	1.73040380009098	0.188359336769111	0.697408166196376	turquoise	turquoise
3039	Celsr1	0.291004556001743	7.94452153091491	1.85683043038873	0.172991060170355	0.684635530759496	blue	blue
3040	Celsr2	0.214535110451683	8.55464103941797	0.833170438607228	0.361357362852638	0.81971994071797	grey	grey
3041	Celsr3	0.0102685883943499	7.50669141486453	0.00197417195889926	0.964560329579421	0.994606644675177	yellow	YeMaBl
3042	Cemip	-0.473826681639051	4.00152903786438	0.985576547176322	0.320825913558831	0.795695052842158	grey	grey
3043	Cend1	-0.535119081189593	5.40254074518003	4.97718085042366	0.0256838035416454	0.376582577231042	turquoise	turquoise
3044	Cenpa	0.224254081615893	6.77528367163626	1.71706989547201	0.19007065105679	0.699057513397741	blue	blue
3045	Cenpb	0.0621666501895096	8.1928474529754	0.151821586364627	0.696800627817824	0.937177398515475	brown	BrRePi
3046	Cenpc1	-0.166141041528841	5.7323773481432	0.963634979530084	0.326272743365571	0.799337386493264	grey	grey
3047	Cenpe	0.345526831416511	6.90397359286674	3.13151319524678	0.0767924312541562	0.543190945706681	blue	blue
3048	Cenpf	0.117172498841635	7.38361591325318	0.344526140979525	0.55722822613365	0.898571253007936	blue	blue
3049	Cenph	0.335258753640752	4.60862130533506	2.11791516091381	0.14558460366119	0.655259177537466	blue	blue
3050	Cenpi	-0.157844019800755	4.53901769038186	0.482560642382513	0.487264734565906	0.870006848307776	blue	blue
3051	Cenpj	-0.399669332324965	4.99833412927661	4.15884501535235	0.0414176373744306	0.447485083506037	blue	blue
3052	Cenpk	-0.436624772945913	3.39019333639831	1.9914906600143	0.158185104989583	0.672198410644622	blue	blue
3053	Cenpl	0.0443923923267072	4.38716396003668	0.0342642692170694	0.853145815148045	0.973768101995638	blue	blue
3054	Cenpm	-0.0955683600524439	5.39941915100177	0.254219159764183	0.614119781470748	0.912552830976472	blue	blue
3055	Cenpn	0.210189935599028	5.2970933176545	1.06124268907285	0.302931927462136	0.785027956799302	blue	blue
3056	Cenpo	0.0301432975189154	4.23758679267681	0.0154771922597186	0.900992742883187	0.985116940728508	blue	blue
3057	Cenpp	0.256053033543251	3.27878305870246	0.707095731258661	0.400409647984378	0.836334389500939	blue	blue
3058	Cenpq	0.179003506698913	4.49953207897771	0.564420602373547	0.452484577931621	0.857926307813795	blue	blue
3059	Cenpt	0.167821565543734	6.15784702332701	0.953309216148755	0.328878392827988	0.801179845404939	blue	blue
3060	Cenpu	0.0258588938975023	3.65931289447868	0.00797381417382814	0.928846501332933	0.988024080538003	blue	blue
3061	Cenpv	-0.310626221506304	6.54135254376521	2.86747609989152	0.0903865138740355	0.56889708184758	red	BrRePi
3062	Cenpw	-0.142732185046725	4.26604468469957	0.242332225025851	0.622526710246837	0.915749860147779	blue	blue
3063	Cep104	-0.0766037032660425	5.55502220713826	0.204774505231213	0.650894293272661	0.924188389934443	blue	blue
3064	Cep112	0.319187620637811	4.15249225470577	1.5099750786231	0.219142889192711	0.720819302114348	blue	blue
3065	Cep120	0.140946679015933	6.59984037615362	0.925058145199703	0.336150364005749	0.803299341958888	blue	blue
3066	Cep128	0.253802253853105	4.80991496325485	1.37710628563625	0.240594667735409	0.743615857668002	blue	blue
3067	Cep131	0.220951543237413	6.61511389346746	1.19762575983142	0.273796729280639	0.764765106181491	grey	grey
3068	Cep135	0.370705053571117	4.75162970898508	2.13306508445846	0.144152253007969	0.653267092404271	pink	BrRePi
3069	Cep152	0.403206387509315	4.85677100683274	2.51842353786389	0.112523024804317	0.609258276041843	blue	blue
3070	Cep162	-0.230766285615614	4.63984546421591	0.920523291522642	0.337337610509994	0.804858478160922	pink	BrRePi
3071	Cep164	0.319844462257697	5.83342616211491	2.34079553433492	0.126025179544973	0.631705546872325	pink	BrRePi
3072	Cep170	-0.245499726119677	7.98484782647951	2.59719100177057	0.107053304556515	0.599257357236189	grey	grey
3073	Cep170b	0.14534996681766	6.88474180555618	0.972886393643691	0.323961374137625	0.797461954938159	turquoise	turquoise
3074	Cep19	-0.339978716094785	4.83868568817838	2.26287013481062	0.132508275654861	0.639129073003794	turquoise	turquoise
3075	Cep192	0.204270286874856	6.40772624043298	1.08260264318258	0.298116055756057	0.780941180727961	blue	blue
3076	Cep250	0.478000954965426	6.87204015933188	3.05447237264597	0.0805151421286989	0.549022325153842	black	YeMaBl
3077	Cep290	0.101650692484385	3.96304071530496	0.142381570617239	0.705924794593051	0.939786626690017	black	YeMaBl
3078	Cep350	-0.1344149718481	6.25655262954103	0.487666001965263	0.484970298879688	0.869242110631819	grey	grey
3079	Cep41	-0.631419981518274	4.61641504787759	6.90124397068824	0.00861357946513772	0.248023742446043	blue	blue
3080	Cep44	0.101502723630499	4.11088041071517	0.160709594598783	0.688504048980289	0.934306718630069	blue	blue
3081	Cep55	0.268111636056443	5.92335593424081	1.7837379544295	0.181690996266903	0.690948227192968	blue	blue
3082	Cep57	0.379219637458285	6.14442852929595	5.38237964882578	0.0203411146063649	0.351066226406272	blue	blue
3083	Cep57l1	-0.0218706441580027	3.92253445267431	0.00742516378902569	0.931331763344167	0.988678284183246	blue	blue
3084	Cep63	-0.0153865983878713	5.10383456984423	0.00598425236966671	0.938338791837542	0.98995201303985	grey	grey
3085	Cep68	0.045372598988585	6.05837652727798	0.068997885930925	0.792801483127063	0.959072068219842	blue	blue
3086	Cep70	0.0109249089240703	4.6897176860429	0.00245085183753924	0.960515992964768	0.994034389484109	magenta	YeMaBl
3087	Cep72	0.319788811067294	4.56033681657053	1.41568277363712	0.234115306438833	0.736342713288147	blue	blue
3088	Cep76	0.371400566008955	5.46455146061286	3.9959394469459	0.045610019710517	0.466625607144507	blue	blue
3089	Cep78	0.135972791452527	5.73713643120829	0.52777056477402	0.467545671311659	0.863444641576704	blue	blue
3090	Cep83	0.0729120463505526	5.44513950005172	0.167711998968234	0.682153283382561	0.933622936902235	grey	grey
3091	Cep83os	-0.249228966627447	2.53332879669512	0.563882905539789	0.452699977880068	0.857926307813795	turquoise	turquoise
3092	Cep85	0.0619234088900654	5.16383086464539	0.0917245435154497	0.761996098023309	0.953452497480714	blue	blue
3093	Cep85l	-0.489396224095377	2.86045765620062	2.54861157175833	0.110391227576803	0.606570474776932	grey	grey
3094	Cep89	0.181329520617325	5.84537372360499	1.02889704836982	0.310417860116409	0.789576673048192	blue	blue
3095	Cep95	0.0214084541830205	4.5048965315794	0.00764573231704446	0.930321872449984	0.988308761221326	black	YeMaBl
3096	Cep97	-0.0428751153008808	4.85605740473745	0.0406197498709484	0.840273682188525	0.971520153244697	black	YeMaBl
3097	Cept1	-0.270345187058993	4.1850273943947	1.04097709362452	0.307594334639306	0.787772057286169	turquoise	turquoise
3098	Cer1	-0.977961943611502	-1.9810182785308	1.76188941117347	0.184389021837636	0.69245130601234	grey	grey
3099	Cercam	0.23529880230341	4.08666221423252	0.702650186454608	0.401894623513961	0.836334389500939	green	green
3100	Cerk	0.0474672950528568	6.09356599737955	0.0833847170847484	0.772761890917015	0.954995293574161	red	BrRePi
3101	Cerkl	-0.300025606350629	-1.37596794804743	0.329491361619691	0.565958746374041	0.900224071685989	grey	grey
3102	Cers2	0.217855811079323	6.15947243942264	1.54265131000311	0.214223594038791	0.718431181808143	black	YeMaBl
3103	Cers3	0.493539596606882	0.423272331901212	1.00014746191134	0.317274829028024	0.792689797044656	green	green
3104	Cers4	-0.000730073213096	4.61791145039043	8.2358288224782e-06	0.997710223356631	0.999689984764975	black	YeMaBl
3105	Cers5	0.080516368193344	5.94363786902948	0.221514131558188	0.637888640053454	0.920503613430238	turquoise	turquoise
3106	Cers6	-0.0664370851331425	4.9776260820087	0.0945029480326296	0.758528792431071	0.952993992690744	magenta	YeMaBl
3107	Ces2b	-0.80149010235842	-2.21458481085567	1.51938383854086	0.217712760656838	0.720433875206224	grey	grey
3108	Ces2g	1.48158039228898	-2.9157675656105	1.76255183844978	0.184306540291708	0.69245130601234	turquoise	turquoise
3109	Ces5a	-0.589629658305535	-2.96781562146015	0.565903274424572	0.451891453932714	0.857768254379337	turquoise	turquoise
3110	Cetn2	-0.175157776934574	5.08941645806189	0.604714456574707	0.436784879889896	0.849769030170132	grey	grey
3111	Cetn3	0.0926791339757189	5.93046746093578	0.285885879819699	0.592869098635086	0.905512688451132	grey	grey
3112	Cetn4	-0.114588425239933	-0.229735117626966	0.0877211052087064	0.767094538917666	0.954227498066394	grey	grey
3113	Cfb	-0.0432306334033948	2.28472885894178	0.0160247344028877	0.899265830296993	0.98489211516474	grey	grey
3114	Cfdp1	-0.138242973237827	7.31650073451905	0.749796363661775	0.386540710896868	0.828029208287259	grey	grey
3115	Cfh	-1.42918909908453	2.11417034621281	5.64402201124153	0.0175149827252561	0.329456408840932	grey	grey
3116	Cfi	0.139570426623583	-1.86658282321059	0.0364672307564966	0.848553835941455	0.97317543362087	grey	grey
3117	Cfl1	-0.0293258531156423	10.3562442610102	0.0192015752942729	0.889790149567125	0.982361941052212	grey	grey
3118	Cfl2	-0.190567583538836	6.79415083968689	1.1924400498497	0.274837921325526	0.765716662370998	grey	grey
3119	Cflar	-0.00518507233445937	4.01519666075	0.000324122444372854	0.985636140316676	0.998871015056693	grey	grey
3120	Cfp	0.368887755479497	3.57352208371336	0.88917647768919	0.345700572216954	0.809871837210763	black	YeMaBl
3121	Cftr	-0.469456959531554	-1.3334398191121	0.44006098572698	0.507093021617915	0.877522735359143	turquoise	turquoise
3122	Cggbp1	-0.161177474123199	6.82606859294786	1.14370718492463	0.284870341366652	0.77270601806733	blue	blue
3123	Cgn	0.308675037492116	3.17034303252051	0.80031613537383	0.370998867054313	0.821743451930211	turquoise	turquoise
3124	Cgnl1	-0.463491309601997	4.95881476081896	1.39810429852731	0.237041230843015	0.740714316924351	grey	grey
3125	Cgref1	-0.236368134646369	3.1221121760194	0.457970277938441	0.498574097276637	0.873597446549968	turquoise	turquoise
3126	Cgrrf1	0.051071254094264	3.59024413523211	0.0256854910664357	0.872670802703426	0.977887576728014	blue	blue
3127	Ch25h	-0.141307050231134	1.0921491319454	0.0170821899907629	0.896013540294321	0.984091980790895	green	green
3128	Chac1	-0.338486497612133	1.1468492372775	0.60402486395407	0.437046465691011	0.849769030170132	turquoise	turquoise
3129	Chac2	-0.141548730681478	2.2168342476321	0.132703178528679	0.715645591964463	0.943377160785443	turquoise	turquoise
3130	Chad	0.456307686208895	-1.4737312770294	0.681194460096048	0.409175719334496	0.838710475585498	grey	grey
3131	Chadl	-0.283439827393456	1.7395204216706	0.597562228035618	0.439509661029245	0.851189319300993	turquoise	turquoise
3132	Chaf1a	0.384313694786015	7.24784899326778	4.72212002255129	0.0297770093571219	0.395964189310114	blue	blue
3133	Chaf1b	-0.0479754952542172	6.09440365575452	0.0818494953613351	0.77480650365403	0.955367424642417	blue	blue
3134	Champ1	-0.272815153529601	6.75276102307049	2.69639180401188	0.100575629349725	0.588311815489867	grey	grey
3135	Chat	-0.767889780791679	-2.96267666428185	1.16763353726442	0.279888018918131	0.76855534385893	turquoise	turquoise
3136	Chchd1	-0.144897731268528	5.70133384763525	0.50686524111812	0.47649902704383	0.867882475828775	grey	grey
3137	Chchd10	-0.453153550055984	2.60447550218827	1.61689050036131	0.203525908579925	0.709398553800267	turquoise	turquoise
3138	Chchd2	-0.24975014607574	6.20702745377398	0.901229274680137	0.342452311170321	0.80786077344864	brown	BrRePi
3139	Chchd3	0.104004543534237	6.70177116543126	0.413610585490195	0.520142580258463	0.882842416761673	yellow	YeMaBl
3140	Chchd4	-0.410693009601362	4.68345026785732	2.56579039137447	0.109197968331232	0.603644601739336	brown	BrRePi
3141	Chchd5	-0.0447945189648592	4.63915783037682	0.0408686442591277	0.839791684096433	0.971422844421337	blue	blue
3142	Chchd6	-0.263482135853421	5.86471904412381	1.70637529453118	0.191456333680454	0.700920820124477	brown	BrRePi
3143	Chchd7	-0.11879791681701	4.64670913068678	0.267980273225219	0.60468985107898	0.909199646255735	blue	blue
3144	Chd1	0.158121552767687	6.65812224103691	0.823066286837921	0.364285178311224	0.819970891889692	blue	blue
3145	Chd1l	0.153708602974911	4.32080967999943	0.354519139208747	0.551566035661109	0.896733591065112	blue	blue
3146	Chd2	0.604106822035088	7.36581814597991	11.8023014541448	0.000591575460479135	0.0710180546392241	blue	blue
3147	Chd3	-0.0286520599306345	9.49642401565479	0.0214764339214568	0.883488483615631	0.980713745826722	grey	grey
3148	Chd3os	-0.652313212997417	5.13877303657978	5.77769140919087	0.0162308461430524	0.316810658763674	turquoise	turquoise
3149	Chd4	0.135647018777468	9.47444014495698	0.477113512468177	0.489732694147006	0.870801133633479	blue	blue
3150	Chd5	-0.260782031087108	5.5788989495139	1.31155246342074	0.252113765690081	0.752066779295758	turquoise	turquoise
3151	Chd6	0.203889416715311	7.22388364165336	1.08937875696911	0.296608897220874	0.779952274265764	black	YeMaBl
3152	Chd7	0.155886792402723	7.90493204655693	0.618770151467587	0.431504672781644	0.847688457115836	blue	blue
3153	Chd8	0.0995771755914107	7.69067861658539	0.342954979285869	0.558128497843713	0.89874949793668	black	YeMaBl
3154	Chd9	-0.054419482296392	6.43558914426379	0.107631343803551	0.742857101301094	0.948810861800478	grey	grey
3155	Chdh	0.411077852793141	-2.28184941783643	0.321193469148412	0.570891294972308	0.900505114454374	turquoise	turquoise
3156	Chek1	0.052764308586203	5.07919135234445	0.0727399269369364	0.787388440398446	0.958570008076397	blue	blue
3157	Chek2	0.262998008036311	4.2149275666621	0.942098475863743	0.331738751062374	0.801749688203674	blue	blue
3158	Cherp	0.115296569432814	8.03701557372851	0.244882573529898	0.620701691026278	0.91489886754374	blue	blue
3159	Chfr	-0.287628716709665	6.66006870942622	2.60250983511425	0.106694628649155	0.598487164554906	grey	grey
3160	Chga	-0.663669510168011	5.53180200058522	9.0343823719902	0.00264948554329502	0.155206658887638	turquoise	turquoise
3161	Chgb	-0.50341471271446	5.03567472316767	3.36096200979427	0.0667590590395866	0.523267138181075	turquoise	turquoise
3162	Chia1	-0.922546882564126	-1.51242651282302	2.71545066439677	0.0993808997598482	0.585849979203668	turquoise	turquoise
3163	Chic1	-0.159382862655224	3.63319696912347	0.316639499191154	0.573634216342875	0.900698187484383	grey	grey
3164	Chic2	-0.0183680106054784	4.47381075434169	0.00654052262324134	0.935542556715495	0.989622952252081	grey	grey
3165	Chid1	-0.302371656264028	5.09783381657014	2.48277710978991	0.115098863038804	0.614310207807369	turquoise	turquoise
3166	Chil1	0.300494669524441	0.401373065268902	0.623067262322973	0.429909750703964	0.847453027730499	turquoise	turquoise
3167	Chka	0.640391227314179	5.75931537765161	13.7727728833135	0.000206304576487708	0.035107991002581	pink	BrRePi
3168	Chkb	0.124957344922956	0.914674806620643	0.110236570684922	0.739874964066665	0.948219582131097	grey	grey
3169	Chl1	-1.24215151667341	5.69367669101399	9.14316899719373	0.00249648337834333	0.152802585298769	turquoise	turquoise
3170	Chm	0.175900708748062	4.91886957080808	0.736001357102637	0.390944804611495	0.830888085603716	grey	grey
3171	Chml	-0.416739076734383	3.77113612198488	2.0547692856218	0.151730236167823	0.665870431940371	grey	grey
3172	Chmp1a	-0.252240836626603	6.43909648979169	1.70115928343981	0.192136437889825	0.701296589812059	brown	BrRePi
3173	Chmp1b	-0.387287425103692	5.49951902384447	3.62381013078366	0.0569582877358581	0.501281849552941	blue	blue
3174	Chmp2a	-0.0465345521145586	6.46814067495076	0.0552355012663917	0.814191392380444	0.964167835963045	grey	grey
3175	Chmp2b	0.0926466594484691	4.79053774050313	0.158388143793203	0.690644869663382	0.934403641163527	turquoise	turquoise
3176	Chmp3	-0.220882313785289	5.90674001909484	1.64361948306469	0.199829583163984	0.705228683060623	turquoise	turquoise
3177	Chmp4b	-0.00958666654800689	7.48740849499406	0.00329349660475309	0.954235330260916	0.992699951265513	turquoise	turquoise
3178	Chmp5	-0.217558395642995	6.37324833244279	1.27282375307078	0.259237613441441	0.754858349753576	brown	BrRePi
3179	Chmp6	-0.273152215368609	6.04004797736526	2.3440910126132	0.125758899266781	0.631353873304717	red	BrRePi
3180	Chmp7	-0.00994769256179169	6.98305700082272	0.00368722399546062	0.951580199289695	0.991752358325728	yellow	YeMaBl
3181	Chn1	-0.180264655450796	6.67499246998136	1.04057390649759	0.307688034008887	0.787797902945224	turquoise	turquoise
3182	Chn1os3	1.39554747963475	-0.444771288823546	3.44045060392001	0.0636183396464595	0.516930374566476	yellow	YeMaBl
3183	Chn2	-0.0744664541711204	5.06272485974368	0.138268072250552	0.710008889531087	0.941167899810146	turquoise	turquoise
3184	Chodl	-0.57118614941198	1.20160006396538	2.04162657355036	0.153045917376499	0.666638540191698	grey	grey
3185	Chordc1	-0.354526726599745	5.58292058101617	3.92815710078617	0.0474839532283382	0.4724192336965	magenta	YeMaBl
3186	Chp1	-0.0397999034428307	6.09016606660472	0.0577805296359037	0.810038929989776	0.96351582241966	blue	blue
3187	Chp2	-0.254359660176917	-0.662247293544283	0.309691959105511	0.57786927306124	0.901446524137841	turquoise	turquoise
3188	Chpf	-0.268157693510207	6.19112158861033	2.35808335089161	0.124635236423218	0.628968709262874	turquoise	turquoise
3189	Chpf2	-0.0429695054747384	4.77078658163569	0.0373046554380156	0.846846091554239	0.97317543362087	pink	BrRePi
3190	Chpt1	0.158369810920012	3.15974886477321	0.273819246730397	0.600781219619954	0.907720980830211	green	green
3191	Chrac1	-0.277198698120819	4.82037468919121	1.57265130394128	0.209822397517697	0.714931011990888	red	BrRePi
3192	Chrd	0.299750558953812	3.33016299113531	0.802626559035769	0.370309229989868	0.821743451930211	yellow	YeMaBl
3193	Chrdl1	0.609968332292132	2.83534748300149	2.60280350491674	0.106674863449673	0.598487164554906	grey	grey
3194	Chrdl2	0.366253742021257	-2.22786047346238	0.264313399517055	0.607172157594961	0.909947211502045	grey	grey
3195	Chrm1	-1.41576492671888	0.889875651997003	11.5132652139736	0.000691012897251211	0.077601694954321	turquoise	turquoise
3196	Chrm2	-0.54377606796976	-0.525395596751744	1.33602360662852	0.247736432357845	0.749833101876301	turquoise	turquoise
3197	Chrm3	-0.527228847612589	1.17639129870009	1.85756220609617	0.172906420473785	0.684635530759496	turquoise	turquoise
3198	Chrm4	-0.231941139986286	0.59548258738416	0.339513199786885	0.560110347067992	0.898889116361719	turquoise	turquoise
3199	Chrm5	0.615530298012561	-2.13606104987213	1.03822498399235	0.30823465327523	0.788194492572875	turquoise	turquoise
3200	Chrna2	-0.427113539062943	-1.87568688262451	0.501294398270006	0.478931926327238	0.868107870445155	turquoise	turquoise
3201	Chrna3	-0.55621359636717	3.5488220825814	3.46758702984941	0.0625825398885028	0.515088191464492	grey	grey
3202	Chrna4	-0.24019061829664	5.65629558108528	0.484103597097015	0.486569411919475	0.869893367989501	grey	grey
3203	Chrna5	-0.37989120654636	0.0912560929553565	0.62159376065982	0.430455650476239	0.84764099638462	turquoise	turquoise
3204	Chrna6	-1.52724215560207	-2.84046139436282	1.09806433616911	0.294691294347876	0.77866328857901	turquoise	turquoise
3205	Chrna7	-0.2611079301577	2.65955454814805	0.647816636358116	0.420894372257322	0.843055911426248	turquoise	turquoise
3206	Chrnb1	0.0556729679865103	0.612933495610265	0.0188519547112018	0.890791757171671	0.98245218824832	grey	grey
3207	Chrnb2	-0.273943838584696	6.3491258145499	2.22974698014625	0.135376015037004	0.641881186392919	grey	grey
3208	Chrnb4	0.504062659661479	2.02297411112556	1.62128624307207	0.202912532583877	0.708684724483013	blue	blue
3209	Chst1	-0.763647243709666	5.07083025572678	5.25760173024556	0.0218511093806235	0.354909049032155	turquoise	turquoise
3210	Chst10	-0.284122349726734	5.6926030374923	1.88396034331469	0.169884710777363	0.683074492336589	turquoise	turquoise
3211	Chst11	0.160101059403934	5.71456753970612	0.792303363942412	0.373404546362665	0.821743451930211	grey	grey
3212	Chst12	-0.304184146412871	4.10631546942547	1.09934886766426	0.294409045038299	0.778443912666982	turquoise	turquoise
3213	Chst14	0.08629094008988	4.54723215250286	0.030390053544858	0.861608141697569	0.975414423204677	blue	blue
3214	Chst15	-0.345659155140978	4.98856149844205	3.04170545673232	0.0811506187961659	0.55072249411504	turquoise	turquoise
3215	Chst2	-0.0686040369283556	6.1935489831661	0.117648358187917	0.731599164000754	0.946971194496408	turquoise	turquoise
3216	Chst3	0.41892059547003	5.05804128068275	3.91641314940581	0.0478167985067177	0.47515407776736	blue	blue
3217	Chst5	-0.146429774760577	1.15689249894966	0.104082287296263	0.746984661752596	0.949782876568502	brown	BrRePi
3218	Chst7	-0.840740739739691	1.62834673142222	5.88917820280125	0.015234207996558	0.306925909368312	turquoise	turquoise
3219	Chst8	-0.0581031975081538	4.31643876587759	0.0432186559070269	0.83531409910208	0.970095620404993	blue	blue
3220	Chst9	-0.167535028706362	-2.79805627105078	0.0369930571198758	0.847479183304439	0.97317543362087	grey	grey
3221	Chsy1	0.116409229525572	6.09534326989705	0.397554981506554	0.528354675242058	0.887904245903583	blue	blue
3222	Chsy3	0.0687972933926207	2.01813696205749	0.0190649231365256	0.890180521121739	0.982361941052212	turquoise	turquoise
3223	Chtf18	0.462290704490673	5.57085290850255	3.47451657246363	0.0623209293933249	0.514527546145657	blue	blue
3224	Chtf8	-0.348745230318016	7.73269935016831	4.97912493587644	0.0256549566408391	0.376578933825603	blue	blue
3225	Chtop	-0.196175234603908	7.61416323641662	1.63822947389803	0.200568564530433	0.706146056268193	grey	grey
3226	Chuk	0.0532430339918308	5.4402776481801	0.0832562511456287	0.77293219669808	0.954995293574161	black	YeMaBl
3227	Churc1	-0.115352750553936	3.37883066418317	0.126020534497893	0.722594303070757	0.945516097531602	brown	BrRePi
3228	Ciao1	-0.251600543218759	5.77230231207278	1.66735706007134	0.196612908734018	0.702116701019692	brown	BrRePi
3229	Ciapin1	-0.40787338359256	6.49152606720725	6.21743939024391	0.0126497933447159	0.286111960615598	red	BrRePi
3230	Ciart	2.84345244146517	3.31560650114026	51.3134825540209	7.87330380807263e-13	2.5313274818421e-09	green	green
3231	Cib1	-0.187687546923743	4.49947766229704	0.622955797856045	0.429951009184799	0.847453027730499	red	BrRePi
3232	Cib2	-0.378956440180188	3.91212498360385	1.68154120238101	0.194719788799261	0.701398703204885	turquoise	turquoise
3233	Cic	0.119453430440396	8.73781130002526	0.308819012250519	0.578405792328616	0.901648732745768	grey	grey
3234	Cidea	1.90682033139381	-3.37199933233397	3.31790928066748	0.0685289260714068	0.527759639204691	turquoise	turquoise
3235	Cideb	-0.539453893365792	-2.14203599598638	0.848188429860807	0.357065327796247	0.816598248455245	grey	grey
3236	Ciita	0.110639767150806	-0.901016048811499	0.038959370182571	0.843529176883518	0.972033391715637	yellow	YeMaBl
3237	Cilp	0.258129383187683	0.943461177646218	0.458714133570487	0.498225538437949	0.873597446549968	blue	blue
3238	Cilp2	-0.859452250991084	1.33343837375672	4.67926698684071	0.0305287725113253	0.40108153373052	turquoise	turquoise
3239	Cinp	-0.25702477234762	5.11995206384853	1.65485826307666	0.198298983271364	0.704235151764476	brown	BrRePi
3240	Cipc	-0.222144821675694	6.42585020546239	1.95332257730519	0.162229260852127	0.673335305794958	brown	BrRePi
3241	Cir1	0.092224375562458	1.41006764316548	0.0614564002399969	0.804208673984421	0.961291116262261	grey	grey
3242	Cirbp	0.379547770276347	6.74838117910214	4.73919388031213	0.0294828829992262	0.394847489105934	turquoise	turquoise
3243	Cirh1a	-0.122754028585363	5.85865723963486	0.417192138027462	0.518341448347594	0.882342855804313	blue	blue
3244	Cisd1	-0.302563080368301	5.74827735891954	1.86964607950244	0.171515619963529	0.683074492336589	brown	BrRePi
3245	Cisd2	-0.207363486089008	5.56515074582694	1.33077057097402	0.248668178679359	0.750162665400389	grey	grey
3246	Cisd3	-0.181993645719974	2.00587008485535	0.272819524833231	0.601446651680118	0.907833163403556	grey	grey
3247	Cish	-0.125392732697715	3.65149611655855	0.186155737927216	0.666135610742478	0.929607581388516	turquoise	turquoise
3248	Cit	0.471498649687195	5.56341580568424	3.05525702691386	0.0804762611685095	0.549022325153842	blue	blue
3249	Cited1	-0.432550106011364	2.61265405587319	1.4488364349387	0.228714748148995	0.729999418074931	grey	grey
3250	Cited2	-0.608762959540377	6.63238042753077	5.40005335604054	0.0201361359557304	0.349737378315843	grey	grey
3251	Cited4	0.0570279136700394	1.77835399617914	0.0108409479755256	0.91707422011578	0.985785192725901	green	green
3252	Ciz1	0.181196504155198	7.02778903310253	0.753150874745693	0.385480475104961	0.827377650192557	grey	grey
3253	CK137956	-0.844187054396731	-0.72224630987695	3.50030917289927	0.0613573735098535	0.513797495437976	turquoise	turquoise
3254	Ckap2	0.0990233684410416	6.03230420630063	0.327649243999733	0.567046587990385	0.900290099418065	blue	blue
3255	Ckap2l	-0.0289254290421174	6.96895002958993	0.0324732705595743	0.856992878014589	0.974287249976697	blue	blue
3256	Ckap4	0.105663712390478	7.19522972219315	0.266438535508838	0.605730900750334	0.909947211502045	blue	blue
3257	Ckap5	0.27768185653986	8.69501358216527	2.50768098594483	0.113292537142276	0.610632622940418	blue	blue
3258	Ckb	0.136646239225105	10.2868528537647	0.396170319771035	0.529073720506301	0.888163481255381	yellow	YeMaBl
3259	Cklf	-0.0359071733018835	2.32499814214511	0.00957359758236809	0.922055562416103	0.986543882606542	grey	grey
3260	Ckmt1	-0.879103491379377	2.71226689562356	6.02989519726769	0.0140655683419101	0.295907279492256	turquoise	turquoise
3261	Cks1b	0.136911974073354	6.33488572914735	0.634662356710711	0.42565027048201	0.844910633755815	blue	blue
3262	Cks2	-0.0885406674260488	1.65330791493302	0.0662554039091668	0.79686903741722	0.959593820340339	blue	blue
3263	Clasp1	-0.0132017199032558	8.32704451397101	0.00638299668451126	0.936321833412617	0.989648300060431	blue	blue
3264	Clasp2	-0.110667208769105	7.19383256237918	0.488529430852524	0.484584025980102	0.869092068471861	turquoise	turquoise
3265	Clasrp	0.490490658191848	6.70792967219412	3.87453131868488	0.0490239956436393	0.476553879077505	black	YeMaBl
3266	Clca1	-0.0487322980288595	-2.51091325066302	0.00428201222209879	0.947825996996758	0.991233259775408	turquoise	turquoise
3267	Clcc1	0.0768818799963044	5.11527757852739	0.169530266920758	0.680529612115918	0.933316435606197	blue	blue
3268	Clcf1	0.670618096582836	0.101511499353147	2.04086076403694	0.153122978080804	0.666638540191698	grey	grey
3269	Clcn1	0.893392254106142	2.61900753023294	3.82807621899297	0.0504007497956726	0.481147703272324	yellow	YeMaBl
3270	Clcn2	0.581244143690165	5.46420378687352	4.59127475947344	0.0321351054581568	0.410324178272613	yellow	YeMaBl
3271	Clcn3	0.0987355319103207	6.48368595867739	0.391761244311071	0.531375066927429	0.889931113109513	turquoise	turquoise
3272	Clcn4-2	-0.283124751639535	6.6851436237651	3.02919634232047	0.081778513241835	0.552468274871499	turquoise	turquoise
3273	Clcn5	0.364625680713902	4.34133673781905	1.95234762504243	0.162334096235782	0.673335305794958	blue	blue
3274	Clcn6	0.274862011549731	6.04366549561976	2.16656326218379	0.14104112654216	0.650105687253591	turquoise	turquoise
3275	Clcn7	0.273743702807039	5.6676189706339	1.64242659222763	0.199992854912594	0.705228683060623	yellow	YeMaBl
3276	Cldn1	-0.859930304877627	1.91695028968321	2.13439854632482	0.144026942700934	0.652951540929611	turquoise	turquoise
3277	Cldn10	-0.587504384961877	-1.70777005245471	1.01332979727599	0.314106442088603	0.791709714593473	turquoise	turquoise
3278	Cldn11	-1.52157458465046	4.68860309771086	4.32992805621485	0.0374478285934172	0.424629201130539	green	green
3279	Cldn12	0.193371579278312	5.8259613437265	1.13482517915729	0.286748454777689	0.773914018853496	blue	blue
3280	Cldn13	1.10500749187574	-0.122741729660535	2.24371211831031	0.134158565090818	0.641666425589489	blue	blue
3281	Cldn15	0.426882733106855	-0.845681446279225	0.587230429763645	0.443492097145136	0.853371973744437	grey	grey
3282	Cldn19	-0.645084843111049	-0.587017627553872	1.55016252642193	0.21311144917864	0.717849388323615	grey	grey
3283	Cldn2	-1.30380082837081	-1.52789246124577	3.55409639262419	0.0593986404198322	0.508298595158438	grey	grey
3284	Cldn20	0.26411365854048	-2.27159987529454	0.176204266264464	0.674655733626905	0.931715529510802	turquoise	turquoise
3285	Cldn23	-0.145048147291178	0.625561533359713	0.038364892638965	0.844712247154472	0.972400618152407	grey	grey
3286	Cldn25	-0.0165371332791151	6.15585086365778	0.00857652014338761	0.926213793476286	0.98791317706461	brown	BrRePi
3287	Cldn3	-0.703806141105227	1.40787050551279	2.43094061523279	0.118961497011941	0.620952999901181	turquoise	turquoise
3288	Cldn4	0.793636270227063	2.39520106336569	0.401797963019991	0.526162171774033	0.885724329405241	grey	grey
3289	Cldn5	-0.939456447926887	4.99140604366322	7.64176532225864	0.00570320746002526	0.212040339035315	turquoise	turquoise
3290	Cldn6	0.432096036062613	1.57306490618109	0.293881307184865	0.587743965904534	0.904009119709023	grey	grey
3291	Cldn7	0.220928006134517	0.0839007286287325	0.0618852438665698	0.803540671323693	0.961291116262261	grey	grey
3292	Cldn8	0.760995080274331	-0.890589308037925	0.28003052063141	0.596681213128108	0.906948922372643	grey	grey
3293	Cldn9	-0.269297163483269	1.12493568194111	0.32192550593064	0.570452777767112	0.900505114454374	blue	blue
3294	Clec10a	-0.481857458545535	-1.87911780660457	0.402286539958688	0.525910748867631	0.885573856263087	green	green
3295	Clec11a	-0.178233371822561	1.69354550713621	0.245181680936698	0.620488426956944	0.91489886754374	brown	BrRePi
3296	Clec12a	-0.499832047964182	-2.45895107370367	0.410003228236519	0.521967866834846	0.88334394071351	grey	grey
3297	Clec14a	0.532192912028223	4.6008164592975	1.13074975619051	0.287615471046725	0.774032659604803	grey	grey
3298	Clec16a	-0.194170286789971	5.9518802278995	1.35007099483686	0.245265705778811	0.746504263259397	turquoise	turquoise
3299	Clec18a	-0.12534001695764	-2.2181175816788	0.0133914913551028	0.907873177866519	0.985386248636058	grey	grey
3300	Clec1a	-0.423812538835425	0.242052921328385	1.17110141863219	0.27917504418735	0.767626031275498	grey	grey
3301	Clec1b	-0.744682834904582	1.33256873569732	3.01861401434423	0.0823137864919762	0.552642850384727	blue	blue
3302	Clec2d	-0.308798152149902	0.509313639787722	0.29659851138614	0.586022748657656	0.904009119709023	green	green
3303	Clec2l	-0.556780781575999	3.13290266313884	2.56992913729743	0.108912610568957	0.602854459576163	turquoise	turquoise
3304	Clec3a	-1.13172905168127	-3.21052860756433	0.200094902267148	0.654644254550561	0.925990006721376	turquoise	turquoise
3305	Clec3b	0.0213768726410127	-0.999876953130803	0.0023383302282145	0.961432298620459	0.994126959112385	turquoise	turquoise
3306	Clec4a1	-0.467042032298808	-0.504464530546255	0.43715133265195	0.508500600056909	0.878265652431589	green	green
3307	Clec4a2	-0.666027148109941	-1.84686014273517	0.848360753797364	0.357016486525227	0.816598248455245	green	green
3308	Clec4a3	-0.276570706970214	-1.88162004466478	0.164384389617672	0.685151579484005	0.934225038290254	green	green
3309	Clec4n	-0.652220732483499	-1.13904199512374	0.933655701411405	0.33391479157987	0.802345471019408	green	green
3310	Clec5a	-0.264515516335589	-1.68703743664204	0.206126793024779	0.649820271538353	0.923997803270433	grey	grey
3311	Clec7a	-0.468842149101909	-1.62895487475671	0.699983192010513	0.402789342031752	0.836334389500939	grey	grey
3312	Clec9a	-0.177546062162337	-1.11388935551943	0.133439253776836	0.714892419170656	0.94321911483521	grey	grey
3313	Clgn	0.17242265875161	2.88443796510364	0.262298659167553	0.608545325116038	0.909947211502045	grey	grey
3314	Clhc1	-0.0765260633276119	3.57470035155886	0.0710702165096233	0.789784872657958	0.959072068219842	blue	blue
3315	Clic1	0.222870783304894	7.11827721009663	1.99267731669208	0.158061223674592	0.672198410644622	blue	blue
3316	Clic3	0.527777650607609	0.683275320331383	1.57073550566512	0.210100232610663	0.715134609484	yellow	YeMaBl
3317	Clic4	-0.153031961500976	8.23653433946926	0.928412922619128	0.335275665985448	0.80236392484295	blue	blue
3318	Clic5	-0.612522851518311	-0.272432306653293	0.584926513860916	0.444387737794987	0.853822255420465	turquoise	turquoise
3319	Clic6	-1.42242950405911	4.21367548402886	4.44642337013213	0.0349744237422384	0.419488406494324	grey	grey
3320	Clint1	0.0868827316252685	6.98377621881025	0.334616225978219	0.562953447144492	0.899365168019204	blue	blue
3321	Clip1	0.00590790040877557	6.87736719856707	0.00149725091228792	0.96913409672797	0.995241243863866	yellow	YeMaBl
3322	Clip2	-0.276119276128003	7.49726147664918	3.56575934207403	0.0589827581052472	0.507121815361108	turquoise	turquoise
3323	Clip3	-0.220574553247876	8.75096763365323	1.27527892482327	0.258778688281788	0.754567912692193	grey	grey
3324	Clip4	0.0680599602324894	4.04405611822666	0.0731264704396819	0.786837874927849	0.958469078552527	turquoise	turquoise
3325	Clk1	0.294665513076603	6.30125821577939	1.88122630463399	0.170194835661849	0.683074492336589	yellow	YeMaBl
3326	Clk2	0.429146991044706	6.71660855736519	3.83789159489571	0.0501064924069128	0.480155493573199	black	YeMaBl
3327	Clk3	0.126445637706878	7.16008630357235	0.779219562962482	0.377379931476453	0.823638249139373	blue	blue
3328	Clk4	0.36055513528663	5.57121996615494	3.2154219699346	0.072947380333657	0.534923561233836	yellow	YeMaBl
3329	Clmn	0.173306509837738	4.05062979310444	0.195867002115595	0.65807777116675	0.927287581842964	green	green
3330	Clmp	-0.466791854933824	6.09262469632207	3.84912964268315	0.0497718121020424	0.479188861553193	turquoise	turquoise
3331	Cln3	-0.0145782456048584	4.27062197309845	0.00384262298341564	0.950571676270722	0.991577283793934	grey	grey
3332	Cln5	0.0461465738098994	3.98401604311841	0.023886944768031	0.87717292188155	0.979468819024578	blue	blue
3333	Cln6	0.28638993732127	4.61326403451481	1.57140618952314	0.210002918382621	0.715134609484	blue	blue
3334	Cln8	-0.00512822816108794	5.02266385245514	0.000552284983728057	0.98125084476612	0.998090851956952	brown	BrRePi
3335	Clnk	-0.416580355257905	-1.93298509831479	0.459521418633843	0.497847723758086	0.873597446549968	grey	grey
3336	Clns1a	-0.0621473267327852	6.835315187649	0.137708135856501	0.710570149990716	0.941290194550496	red	BrRePi
3337	Clock	-0.0390858996272387	4.95336257851177	0.036000226290712	0.849515025052386	0.97317543362087	yellow	YeMaBl
3338	Clp1	-0.32496583597261	4.35078044554947	1.03529925279234	0.308917267158122	0.788979432524395	blue	blue
3339	Clpb	-0.0535751449993667	5.50132784038092	0.0906444411157745	0.763359475355148	0.953947718264814	pink	BrRePi
3340	Clpp	-0.0280122090419219	6.41831208867938	0.027929739722282	0.867274110473977	0.976597500667937	red	BrRePi
3341	Clptm1	-0.01209398302847	7.07515021837303	0.00737780537791954	0.931550560219766	0.988678284183246	turquoise	turquoise
3342	Clptm1l	-0.209567182317827	6.53952636467988	2.00978906633006	0.156287046411098	0.670390981124947	brown	BrRePi
3343	Clpx	0.262815513555453	5.11901479469878	1.76152491909263	0.184434424514002	0.692463206854036	grey	grey
3344	Clrn1	-0.875574366236777	-2.37851925597777	1.56349038578133	0.211154891629735	0.716325593734098	turquoise	turquoise
3345	Clspn	0.31003002008716	6.46017008317265	2.26819166692659	0.132053907076909	0.63856454108731	blue	blue
3346	Clstn1	0.123425629153421	8.69298737648086	0.549500242182706	0.458521966814404	0.859923063501849	turquoise	turquoise
3347	Clstn2	-0.30898139076557	3.4601296573988	0.981946812011299	0.321718641823221	0.796297570602111	turquoise	turquoise
3348	Clstn3	-0.072439132386679	5.99024846572756	0.170698126492762	0.679492104481783	0.933150310977646	turquoise	turquoise
3349	Clta	-0.186434267546048	8.00103538337183	1.28120004127635	0.25767602712684	0.753900923590189	grey	grey
3350	Cltb	-0.448745650091379	5.27378999672266	3.97375376851178	0.0462146394112738	0.468008026616044	turquoise	turquoise
3351	Cltc	0.0407702104952262	8.45728788561168	0.0543711607968209	0.815624551943454	0.964583103986214	grey	grey
3352	Clu	-0.706015042974752	4.56093757948516	5.23470440017595	0.022140570543466	0.354909049032155	turquoise	turquoise
3353	Cluap1	-0.121641945546483	4.59241236534968	0.290317185617577	0.590017341965515	0.905070870865125	turquoise	turquoise
3354	Cluh	0.153514307858722	6.40429943456914	0.631226194656181	0.426905894123601	0.84515202125701	grey	grey
3355	Clvs1	-0.404917208742469	4.03366737706491	2.48896269828312	0.11464726453187	0.613297405959069	turquoise	turquoise
3356	Clvs2	-0.803500612403873	1.92177541909894	2.34029022219388	0.126066065022307	0.631717360056766	turquoise	turquoise
3357	Clybl	-0.0995169711155519	3.9915369689675	0.074506867863299	0.784884377309982	0.957444021281062	blue	blue
3358	Cma1	-0.514704006676309	-3.20481616794762	0.162345228515836	0.68700643674871	0.934306718630069	turquoise	turquoise
3359	Cmas	-0.236445195199309	6.39090560766536	1.30940247931463	0.252502868222769	0.752066779295758	turquoise	turquoise
3360	Cmbl	-0.977245724250721	0.211616648390959	3.44678146600702	0.0633750665015159	0.516930374566476	turquoise	turquoise
3361	Cmc1	0.0030962267885726	3.11420006446686	9.94509904361784e-05	0.99204321873414	0.998989105414873	brown	BrRePi
3362	Cmc2	-0.0845665706384603	4.5578557234895	0.14155485048022	0.706740147322786	0.940332017812578	blue	blue
3363	Cmip	0.0242610938723332	8.29129412133083	0.0225489794584037	0.880635877632955	0.980040477421945	turquoise	turquoise
3364	Cmklr1	-0.180571902444791	2.22770022416217	0.27002551953256	0.603314654091262	0.908685198280391	blue	blue
3365	Cml1	-0.967578468353295	1.26827208806671	6.89372463943497	0.00864988514573161	0.248023742446043	brown	BrRePi
3366	Cmpk1	-0.291694708851414	6.2398475913684	2.12743339329876	0.144682839653479	0.65388551268613	turquoise	turquoise
3367	Cmpk2	-0.0350232715195949	3.03580615647308	0.011786901079899	0.913545543149366	0.985386248636058	turquoise	turquoise
3368	Cmss1	0.0682050040668482	4.11000995733954	0.076039479953899	0.782738115211546	0.956661589571803	blue	blue
3369	Cmtm3	-0.248734498807761	5.38475939172631	0.498089138801529	0.480340943421405	0.868107870445155	grey	grey
3370	Cmtm4	0.3064096336816	6.67572663537815	4.11294738236752	0.0425561370227688	0.45192362352471	pink	BrRePi
3371	Cmtm5	-0.371124782833945	-0.976416887903303	0.702016907946513	0.402106812742907	0.836334389500939	turquoise	turquoise
3372	Cmtm6	-0.239287503687305	4.6097062851237	0.999179384081621	0.317509154397493	0.792708504248496	grey	grey
3373	Cmtm7	0.150523265291829	4.53854901095008	0.321376597624844	0.57078153233145	0.900505114454374	blue	blue
3374	Cmtm8	0.375262533089369	3.3554723601316	1.63646347138927	0.200811385319392	0.70654580980617	blue	blue
3375	Cmtr1	-0.0515177753987672	6.29078414616322	0.10106830872926	0.750551368878964	0.951276028355094	black	YeMaBl
3376	Cmtr2	-0.217628172138803	3.72823310619566	0.486086374578714	0.485678296556359	0.869857752985418	brown	BrRePi
3377	Cmya5	1.2039112546895	-0.774305207330362	5.95951529716312	0.0146380648536784	0.302274195643464	turquoise	turquoise
3378	Cnbd2	-0.0888879186023866	0.488494347708376	0.0548923018479321	0.814759024146775	0.96432461993146	turquoise	turquoise
3379	Cnbp	0.199707661015956	8.65825697840632	1.29884725901487	0.254423892388879	0.75383620640575	red	BrRePi
3380	Cndp2	-0.127647913043355	5.92074741966383	0.553970355021164	0.456699931970075	0.859212292839925	brown	BrRePi
3381	Cnep1r1	-0.134343989308161	5.39599974659449	0.458884773823245	0.498145637280131	0.873597446549968	grey	grey
3382	Cnga2	0.840432222027758	-1.91208541967426	1.90612886229442	0.167393905669554	0.679357035575335	turquoise	turquoise
3383	Cnga4	0.331448185651812	-1.65915104304311	0.397301711269279	0.528486065855884	0.887904245903583	grey	grey
3384	Cnih1	0.00974882402235244	6.55939573497271	0.003238733897307	0.95461698777771	0.992699951265513	grey	grey
3385	Cnih2	-0.469418900751532	7.59779179790051	4.82549245523229	0.0280418534122802	0.38955634348377	turquoise	turquoise
3386	Cnih3	-0.314030147658111	3.04638966798847	0.735710619775451	0.391038393728759	0.830888085603716	turquoise	turquoise
3387	Cnih4	-0.188306284147957	5.56880090236202	0.823414300977908	0.364183792007049	0.819970891889692	blue	blue
3388	Cnksr1	0.840168487391072	-0.92007757991936	1.25192140486395	0.263185816443501	0.757021021520023	grey	grey
3389	Cnksr2	-0.19773712165956	4.03382833837447	0.633240059649908	0.426169323609339	0.845025589482326	turquoise	turquoise
3390	Cnksr3	0.506746341217478	4.24821083070023	4.32657336431958	0.0375217106342697	0.425159618216646	blue	blue
3391	Cnn1	0.354378466496928	0.618931783452116	0.121271726192511	0.727659272146844	0.946800286584881	green	green
3392	Cnn2	0.282865470338246	7.18250725265769	0.117666120278159	0.731579685933248	0.946971194496408	blue	blue
3393	Cnn3	0.0815800204349291	8.99581151693157	0.231703372050038	0.630263670155643	0.918031411624823	blue	blue
3394	Cnnm1	-0.0942663297999814	1.23982452204022	0.056446026171999	0.812203975040026	0.964010497616092	turquoise	turquoise
3395	Cnnm2	-0.37912705536789	3.61258148219474	1.76269262426738	0.184289015986947	0.69245130601234	turquoise	turquoise
3396	Cnnm3	-0.22409498712014	5.55791669234888	1.57216801707976	0.209892444234992	0.715021091975261	grey	grey
3397	Cnnm4	0.250844235921603	4.05042551843095	0.984761471281471	0.321026096022852	0.795695052842158	grey	grey
3398	Cnot1	0.0272916746672137	8.22252968965703	0.0237595425187491	0.8774983191912	0.979539406504261	blue	blue
3399	Cnot10	0.155718402133633	6.59914367010396	0.91657597805778	0.33837561760776	0.805641793432654	grey	grey
3400	Cnot11	-0.298639798265424	5.83741930143496	2.59082670172458	0.10748422145598	0.59954186891706	blue	blue
3401	Cnot2	-0.152926618220004	6.92765250017013	1.07316384835552	0.300231899392501	0.781986055987204	blue	blue
3402	Cnot3	0.029255868033197	7.24040778914404	0.0210762007156298	0.884571561609491	0.980823380276541	blue	blue
3403	Cnot4	-0.272031417928981	5.61978586010624	1.92375388549567	0.165443424289541	0.676911989394923	grey	grey
3404	Cnot6	-0.16108645374371	7.56567310995415	1.22849295727326	0.267700322300707	0.76072465697284	magenta	YeMaBl
3405	Cnot6l	0.167080215082432	5.15878374409638	0.739483435335722	0.389826402446293	0.830336370098596	magenta	YeMaBl
3406	Cnot7	-0.0613980371931995	7.03788849158466	0.147909410491382	0.700541259671701	0.938076626142584	magenta	YeMaBl
3407	Cnot8	-0.00266876052576868	6.64447264320401	0.000252002051453815	0.987334455667508	0.998871015056693	brown	BrRePi
3408	Cnp	-0.412803208449196	4.08654704574592	2.64953073610614	0.103580468908993	0.595896620432229	turquoise	turquoise
3409	Cnppd1	0.0575341625589499	6.0451552745425	0.125769681662189	0.722859145118037	0.945516097531602	grey	grey
3410	Cnpy1	0.440271592237749	-1.22773428562571	0.371307122126648	0.542292635327439	0.893943594804792	grey	grey
3411	Cnpy2	-0.240453261771026	6.29896985754799	1.35525903993945	0.244360824288642	0.746062249917471	red	BrRePi
3412	Cnpy3	-0.0343071486075986	5.7926497421676	0.0437419525308541	0.83433444647472	0.97007198269447	brown	BrRePi
3413	Cnpy4	0.163821643520702	5.42329551857528	0.812144007338435	0.367487132568117	0.821163761497232	blue	blue
3414	Cnr1	-0.191367178621923	6.30485297885882	0.591919470897206	0.441677829655681	0.852315128071872	turquoise	turquoise
3415	Cnr2	0.372328605180105	-0.3854449036386	0.253424115786633	0.614674305521621	0.912810997033035	grey	grey
3416	Cnrip1	-0.545618161590649	5.10193987462569	4.62601254676086	0.0314906691543231	0.406277795616761	turquoise	turquoise
3417	Cnst	-0.257091338990762	5.94800332091122	2.5095262179095	0.113159947774886	0.610338794404989	grey	grey
3418	Cntd1	-0.222115729621841	0.345551830788674	0.311681445092337	0.57665021175345	0.901201901387938	grey	grey
3419	Cntf	0.085596317132108	-2.20795538848772	0.0186504456715766	0.891373351120885	0.98245218824832	grey	grey
3420	Cntfr	0.390598357322773	7.99080767053669	4.52452308372065	0.0334123869870499	0.415910425355823	blue	blue
3421	Cntln	0.408260198764993	5.19090620000904	4.11060167558348	0.0426151990964119	0.45192362352471	blue	blue
3422	Cntn1	-0.705060591510989	3.3169760729268	4.31037926060987	0.0378805155806727	0.426865246364749	turquoise	turquoise
3423	Cntn2	-0.598974239102503	7.82556927837184	7.56429277096937	0.00595360123199485	0.212900184766562	grey	grey
3424	Cntn3	-0.244827821218552	1.99321865260747	0.454156976576453	0.500367454558626	0.874276373809207	turquoise	turquoise
3425	Cntn4	-0.0439793003488877	1.58859638375567	0.0129921664899801	0.909251122894212	0.985386248636058	turquoise	turquoise
3426	Cntn5	-0.302907952596502	2.14116449353351	0.759802152904206	0.383390445477996	0.825160113423107	turquoise	turquoise
3427	Cntn6	0.0219864542841978	1.61492410626851	0.00308761844119498	0.955687277693995	0.993120078911823	turquoise	turquoise
3428	Cntnap1	-0.67121066890855	1.19355083965437	2.88567536572326	0.0893705257582956	0.568779351684393	turquoise	turquoise
3429	Cntnap2	0.104436512167051	7.84460952780089	0.304983134735114	0.580775176551997	0.902053063938803	blue	blue
3430	Cntnap3	-0.195644278935991	1.48748765286302	0.224795932207495	0.635409706752727	0.919509744517304	turquoise	turquoise
3431	Cntnap4	-0.584653246064217	3.27268869897031	3.61374155459966	0.0573040606039948	0.501469341084554	turquoise	turquoise
3432	Cntnap5a	-1.1207013292594	0.397594837857724	6.65362934383764	0.00989540598589948	0.260743430365186	turquoise	turquoise
3433	Cntnap5b	-1.0701675554225	0.449399460678347	7.33710568325505	0.00675455080411763	0.224185455433831	turquoise	turquoise
3434	Cntnap5c	-0.813670990108448	-1.27598169086843	2.37352975143025	0.123407735158564	0.627799584271339	turquoise	turquoise
3435	Cntrl	0.238386909245145	6.73152361553004	1.08478478994116	0.297629626419566	0.78084515175343	pink	BrRePi
3436	Cntrob	0.433380570394337	6.76417454142321	4.62312233672922	0.0315437688350901	0.406277795616761	blue	blue
3437	Coa3	-0.353700397029709	6.37538179930194	3.66570915520328	0.0555430020220898	0.496555649484288	brown	BrRePi
3438	Coa4	-0.514444324082812	3.09636653126322	2.61607343432968	0.105785919164598	0.598487164554906	blue	blue
3439	Coa5	-0.185535144409341	6.59382044087444	1.46460975652283	0.226198082150281	0.727918303225909	red	BrRePi
3440	Coa6	-0.237157896311423	3.72405524642348	0.699805534505784	0.402849045181999	0.836334389500939	brown	BrRePi
3441	Coa7	-0.202292104847724	4.60246108515845	0.719263372132128	0.396385642774655	0.834364368275454	turquoise	turquoise
3442	Coasy	-0.0936935474603398	5.72228575492155	0.269292728894539	0.603806610705644	0.908758324686041	grey	grey
3443	Cobl	-0.372240607298781	3.50961564683374	1.19502651703257	0.274317988014631	0.765048091765246	turquoise	turquoise
3444	Cobll1	0.146185355837522	3.32485978636978	0.201140868594294	0.653801541445007	0.925630780893906	grey	grey
3445	Coch	-0.252393883076581	2.08228755132453	0.514914385016674	0.47301916015346	0.86594819590466	turquoise	turquoise
3446	Cog1	-0.291963557792232	6.2486968077697	2.9523427984585	0.0857531612900074	0.561247700207771	blue	blue
3447	Cog2	0.0450705353420331	5.52810432866299	0.0615128151171018	0.804120656427845	0.961291116262261	grey	grey
3448	Cog3	0.0346586549549088	5.65390735504452	0.0420191497408648	0.837583273653652	0.970525422382274	grey	grey
3449	Cog4	-0.204495167302835	5.88976592154027	1.42293039567824	0.232921675927677	0.734805937943357	brown	BrRePi
3450	Cog5	-0.100230958851826	4.63175431115204	0.20851245051303	0.647935836629396	0.923805767931311	brown	BrRePi
3451	Cog6	-0.217932148594682	5.92471504153862	1.52927892015451	0.216220698229939	0.719974526437464	brown	BrRePi
3452	Cog7	0.0639689017393834	5.1394856116906	0.118847912483399	0.730287395849127	0.946971194496408	brown	BrRePi
3453	Cog8	-0.366906233141104	5.33238665037001	4.2978932299895	0.0381596165168382	0.428901435790075	grey	grey
3454	Coil	-0.134877205978193	5.20792557624175	0.499801973022508	0.479587146441303	0.868107870445155	grey	grey
3455	Col11a1	0.413303492211516	6.56742272936431	0.616875605886531	0.432210705445792	0.847688457115836	black	YeMaBl
3456	Col11a2	0.671119650238161	3.3904038157002	2.27031687866628	0.131872936305688	0.638378701998248	yellow	YeMaBl
3457	Col12a1	-0.274293127400315	6.69864404418174	0.0722425712619419	0.788099152561702	0.958910629070377	grey	grey
3458	Col13a1	-1.87083486826495	1.83855341205416	5.89541104311941	0.0151803861529715	0.306902110190037	green	green
3459	Col14a1	0.399781127619165	3.24428057911004	0.150290595852812	0.698257809071954	0.9372466682699	grey	grey
3460	Col15a1	-0.119572343077909	4.95845498440605	0.109140462237486	0.741124837135396	0.948719437044886	yellow	YeMaBl
3461	Col16a1	-0.272553479432256	5.1555093294854	0.0942607010631562	0.758828867266567	0.952993992690744	green	green
3462	Col17a1	0.567974779117303	2.00437938663085	0.337559075606967	0.561241569712615	0.899319226199921	grey	grey
3463	Col18a1	0.0851894292878154	7.68275785119658	0.164419561618786	0.685119704190436	0.934225038290254	blue	blue
3464	Col19a1	0.0556765194324613	-0.548564399615452	0.0143715446894621	0.90457711661725	0.985227458673239	turquoise	turquoise
3465	Col1a1	-0.18627784329851	9.55506643236194	0.0192597587451999	0.889624367859973	0.982361941052212	grey	grey
3466	Col1a2	-0.279793949794549	9.27883420306636	0.053130031362592	0.817703631977486	0.965092769212702	grey	grey
3467	Col20a1	0.149485685930467	0.690611053931547	0.105716132567258	0.745074985078453	0.949733410356505	yellow	YeMaBl
3468	Col22a1	-0.305726226200424	4.30382154043895	1.10316012891294	0.293573632654039	0.777740068023206	blue	blue
3469	Col23a1	-0.66616045422425	4.94563968645414	0.983721443126935	0.321281765597062	0.795850706863488	green	green
3470	Col24a1	0.670954013632688	1.68594311864191	0.853929342964225	0.355443117096189	0.81633917186008	yellow	YeMaBl
3471	Col25a1	0.0978560272147602	3.00487134171044	0.0624152697788443	0.802718445757302	0.961291116262261	turquoise	turquoise
3472	Col26a1	-0.147981926587248	6.85483187585424	0.0380891775596517	0.845264178559666	0.972570321814798	grey	grey
3473	Col27a1	0.325053535639202	4.45438774134935	0.516190322023593	0.472471322017907	0.865750702632687	blue	blue
3474	Col28a1	-1.14477939615389	-1.96050351981408	3.29885745825224	0.0693280892031462	0.528207876661146	turquoise	turquoise
3475	Col2a1	1.04644563296684	8.10444637267201	7.52475435559098	0.00608568524625925	0.214122092913448	blue	blue
3476	Col3a1	-0.416358395740895	9.49755820917277	0.144007882483507	0.704328702396378	0.938952224123182	grey	grey
3477	Col4a1	-0.18747311697367	8.95927049682995	0.352526038671801	0.552686672212726	0.897191011799402	grey	grey
3478	Col4a2	-0.0515187215148996	8.37708348572931	0.0252704153217245	0.873695100764959	0.978023915967595	grey	grey
3479	Col4a3	0.383310149352301	-1.02416656444361	0.608034922211327	0.435528657429858	0.849194557361617	grey	grey
3480	Col4a3bp	0.124873265040855	5.14272020169926	0.41747850062421	0.518197912432394	0.882340830793503	yellow	YeMaBl
3481	Col4a4	-0.144800032860781	0.00730928948036139	0.104905224882738	0.746020739143751	0.949744237829097	grey	grey
3482	Col4a5	0.0187647584764594	5.09608347284267	0.0063491059597709	0.93649075061112	0.989648300060431	grey	grey
3483	Col4a6	0.0463650094872073	3.39950327700508	0.0223130863809535	0.881257220493377	0.980064667110453	grey	grey
3484	Col5a1	0.13815339608915	7.36763469654694	0.0537133749436869	0.816723291518831	0.964838611408802	blue	blue
3485	Col5a2	0.0739052477912436	7.66996574187447	0.0133198849457372	0.908118721721935	0.985386248636058	blue	blue
3486	Col5a3	0.141892411217116	0.547998108307567	0.0987600725889752	0.753322699717269	0.951783373607922	turquoise	turquoise
3487	Col6a1	-0.416938181693192	6.05449795240531	0.163892651264504	0.68559764309982	0.934225038290254	green	green
3488	Col6a2	-0.273425615719497	6.52292614944219	0.0917074085010299	0.762017658391515	0.953452497480714	grey	grey
3489	Col6a3	-0.628801429329275	6.17680049473813	0.308352400381853	0.578692982417404	0.901685176763052	grey	grey
3490	Col6a4	-0.423199268954734	-0.491280800436177	1.02758890322693	0.310725638449129	0.789991869749095	turquoise	turquoise
3491	Col6a5	-0.475317891606144	-1.24359829190377	0.823338955805148	0.364205738860731	0.819970891889692	black	YeMaBl
3492	Col6a6	-1.59619131407927	-0.26846413598314	3.77514984785674	0.0520192412776399	0.483769650429119	grey	grey
3493	Col7a1	0.466574240557635	3.34200081403973	0.781660625830051	0.376633742103767	0.822939022281968	grey	grey
3494	Col8a1	0.326170052756144	3.94389430539676	0.0607617668735401	0.80529596294722	0.961291116262261	green	green
3495	Col8a2	0.0163945920397878	5.96164778457169	0.000109398739514432	0.991654770164611	0.998927836679525	grey	grey
3496	Col9a1	1.07355632231654	3.59769332970553	0.836134084743364	0.360504770376505	0.819146929357219	green	green
3497	Col9a2	0.633891909131261	4.21171145218612	1.37415566407972	0.241099164391504	0.743615857668002	green	green
3498	Col9a3	0.754604183795884	4.48837873424695	3.46936748727024	0.062515210915285	0.515075074455785	turquoise	turquoise
3499	Colec11	-0.200143824763189	-1.36380193005494	0.121914451945973	0.726967316703728	0.946506481749727	grey	grey
3500	Colec12	-0.666122807010788	5.94402832114154	0.618439839446303	0.431627642837971	0.847688457115836	grey	grey
3501	Colgalt2	0.248372093901018	2.32404631470108	0.411264592359908	0.521328345136228	0.883281769342641	turquoise	turquoise
3502	Commd1	-0.1651021735895	5.49187428461468	0.673781567845373	0.411736278996865	0.84109371089959	red	BrRePi
3503	Commd10	0.327964474464792	5.2584876075769	3.05214910962182	0.0806303825901428	0.549022325153842	grey	grey
3504	Commd2	-0.103307385758291	5.22610934911639	0.237556926929051	0.62597622590645	0.917193052368421	red	BrRePi
3505	Commd3	-0.233163970950063	5.85756636783668	1.54347702114377	0.214100998659407	0.71834249824407	turquoise	turquoise
3506	Commd4	0.080154731616298	5.64705196200744	0.18732495005303	0.665152426853537	0.929607581388516	pink	BrRePi
3507	Commd5	-0.151115642909634	4.11448390134467	0.328362763341971	0.566624746394054	0.900290099418065	brown	BrRePi
3508	Commd6	-0.159585560581807	4.29389315450508	0.369960288095941	0.543025915322096	0.893943594804792	red	BrRePi
3509	Commd7	-0.316670767401193	5.43247439260319	2.69858935639377	0.100437076091407	0.588019546666873	brown	BrRePi
3510	Commd8	-0.0989012476952062	5.26925050120118	0.239189776314953	0.624791914325567	0.916640263950525	brown	BrRePi
3511	Commd9	-0.224456727716746	5.21643370911545	1.20690633315635	0.271945681314624	0.763401484519543	brown	BrRePi
3512	Comp	-0.865967955763347	-2.33449907155455	1.80355734961371	0.179283022933396	0.689631640207008	green	green
3513	Comt	-0.390177891314883	5.62961260260238	5.06175771544223	0.0244594186833713	0.368889411475368	turquoise	turquoise
3514	Comtd1	-0.166399539700016	2.8539446582213	0.273512013336301	0.600985554562469	0.907720980830211	turquoise	turquoise
3515	Copa	-0.00803447768352073	8.67458539509714	0.00249043885637568	0.960198653082895	0.994034389484109	grey	grey
3516	Copb1	-0.0106947281425687	7.01473366194031	0.00503471029116787	0.943433018863875	0.990112512148249	grey	grey
3517	Copb2	-0.10831073524062	7.77357026442945	0.557387126145754	0.455314928971015	0.859054665225544	blue	blue
3518	Cope	0.0131569481895402	7.51734785205057	0.00768046194434024	0.930164204186986	0.988264918375826	red	BrRePi
3519	Copg1	0.0084603407025954	7.7802955602249	0.00304643703570839	0.955983480271814	0.993239030640432	pink	BrRePi
3520	Copg2	0.158988435680807	6.75570503162302	1.0163816917821	0.313378822220747	0.790452753664802	red	BrRePi
3521	Coprs	-0.323364947544045	4.42569197607584	1.35072384061071	0.245151613882644	0.746504263259397	brown	BrRePi
3522	Cops2	-0.0307376562027325	6.69249503759067	0.0335417267166358	0.854685028335141	0.973939152301422	grey	grey
3523	Cops3	-0.0439656492805319	7.00549204771754	0.0671956499803956	0.795464545831026	0.959073218137033	blue	blue
3524	Cops4	-0.166514766578418	6.84604711548008	1.0203817530703	0.312428473365378	0.790452753664802	blue	blue
3525	Cops5	-0.0362928704764421	6.73500334969242	0.0431808147944475	0.835385179970784	0.970109456108858	brown	BrRePi
3526	Cops6	-0.10886758572487	6.98395655965324	0.474824045349751	0.490776213177178	0.870843167071372	red	BrRePi
3527	Cops7a	-0.028062490581157	6.87473365706563	0.0352620374752337	0.851047634440577	0.97317543362087	grey	grey
3528	Cops7b	-0.134861551395416	6.17058847308369	0.659988106865952	0.416564142031275	0.84218836007475	red	BrRePi
3529	Cops8	-0.0947438786535039	6.84740926969122	0.347085952320053	0.555767355197445	0.898031544605727	brown	BrRePi
3530	Copz1	-0.0763510466073545	7.44124903516315	0.25022128699534	0.616919305576996	0.914061895376868	blue	blue
3531	Copz2	-0.139911961743715	3.49956617005651	0.081031224596952	0.775904761099782	0.955517638746233	blue	blue
3532	Coq10a	-0.10270703509184	4.43902970804639	0.199247600360358	0.655328847935941	0.926273430237732	turquoise	turquoise
3533	Coq10b	-0.634498103343209	3.66489764377183	4.25124423493378	0.0392215846045261	0.4362802585996	grey	grey
3534	Coq2	-0.133043425299383	4.92271022747241	0.42252250968974	0.515681037196543	0.88110263646623	pink	BrRePi
3535	Coq3	-0.219224775093945	3.52718261759588	0.566205182651589	0.451770828499571	0.857768254379337	turquoise	turquoise
3536	Coq4	-0.209251819343993	4.68526593092018	1.00793122216738	0.315398964745084	0.791735863125795	brown	BrRePi
3537	Coq5	-0.332745082206308	4.97050030750506	2.86893039405203	0.0903048678646229	0.56889708184758	grey	grey
3538	Coq6	0.1169062290141	5.14018827532961	0.384732498747892	0.535081302258738	0.890933498111037	grey	grey
3539	Coq7	0.0306854363863442	5.38894591045163	0.0271856928142316	0.869037770072361	0.97696084941657	blue	blue
3540	Coq9	-0.102034115661896	5.543671791527	0.346215030031514	0.556263569721895	0.898031544605727	red	BrRePi
3541	Corin	-1.19017231483619	1.49604706741831	0.680965807042611	0.409254350243349	0.838766790823745	grey	grey
3542	Coro1a	-0.261025467507434	5.53173259815508	1.25135271474342	0.263294273300556	0.757021021520023	yellow	YeMaBl
3543	Coro1b	-0.0121470027377563	7.41398739677947	0.00684987327620412	0.934039225560629	0.989214300295143	red	BrRePi
3544	Coro1c	0.0483215297578304	8.82692185387154	0.0839417384251384	0.772025093678578	0.954861074813398	blue	blue
3545	Coro2a	-0.461613024569743	2.7256452048839	2.09219857914539	0.14805286965444	0.658923683728065	turquoise	turquoise
3546	Coro2b	0.0718707576497963	7.65916879237669	0.142326312314028	0.705979208649075	0.939786626690017	blue	blue
3547	Coro6	-0.0431266355502261	-1.23624936129077	0.00632931199854969	0.936589617037748	0.989648300060431	turquoise	turquoise
3548	Coro7	0.277174879222243	5.29428891380153	1.67325573486901	0.195823022515616	0.701398703204885	turquoise	turquoise
3549	Cort	0.0509203912645682	-1.77990368715837	0.00755290003488707	0.930745099776456	0.988533865621403	turquoise	turquoise
3550	Cotl1	-0.437235693106424	8.15394308179127	5.63642038936689	0.017591087195474	0.329626817893704	brown	BrRePi
3551	Cox10	-0.00241064929627534	5.13647915459219	0.000172958135534529	0.989507039451532	0.99888914042897	grey	grey
3552	Cox11	-0.253392091820109	3.96598109713762	0.94869702165979	0.330051181121097	0.801179845404939	brown	BrRePi
3553	Cox14	-0.239695581733813	5.96135137530456	1.51395536595674	0.218536523287751	0.720532930193936	red	BrRePi
3554	Cox15	0.0139393756343378	5.47760364864306	0.00631664177273594	0.936652983675151	0.989648300060431	grey	grey
3555	Cox16	-0.138232015474384	4.20559200851798	0.291411556047302	0.589317388784224	0.904300225222849	brown	BrRePi
3556	Cox17	-0.307812001983511	4.74015797773335	1.79542042203907	0.180267131007906	0.689708585843611	red	BrRePi
3557	Cox18	-0.2150468523918	3.35985329818209	0.58238891915941	0.445377461407183	0.854719555956963	grey	grey
3558	Cox19	-0.401503615165859	5.36391154551273	3.81860105418592	0.0506865409097858	0.481506730709721	brown	BrRePi
3559	Cox20	0.0102688981018158	4.52137946283504	0.00168873418649529	0.967220789574557	0.994789664234545	magenta	YeMaBl
3560	Cox4i1	-0.108522796331851	8.4320779539712	0.356837614231737	0.550267810818917	0.896733591065112	brown	BrRePi
3561	Cox4i2	0.295179817368733	1.22358238895903	0.374318841341834	0.540659489863953	0.893308834476946	grey	grey
3562	Cox5a	-0.29610996323598	7.49105794250267	3.02846674612074	0.0818152967088258	0.552489128845926	brown	BrRePi
3563	Cox5b	-0.115421030132298	6.44560092824897	0.447092649835634	0.503718851903617	0.876119917940542	grey	grey
3564	Cox6a1	-0.227092203425653	8.23082971338482	1.28298563995884	0.257344643287421	0.753900923590189	grey	grey
3565	Cox6b1	-0.146968963775439	7.36962492565658	0.834307218638658	0.36103000146954	0.81971994071797	turquoise	turquoise
3566	Cox6b2	0.00977506149456257	3.09836388669679	0.000686016197874117	0.979104267817896	0.997886107836244	blue	blue
3567	Cox6c	-0.201728233374107	5.98471280149255	0.974043667181077	0.323673766309203	0.79743877872362	grey	grey
3568	Cox7a1	-0.504820986416139	-0.359633072402224	1.50296083912196	0.220216349915448	0.721984066084205	grey	grey
3569	Cox7a2	-0.105101657705824	6.5338243907429	0.305151404529496	0.580670831007054	0.902053063938803	grey	grey
3570	Cox7a2l	0.0521953870717076	6.69791259198154	0.070389547254603	0.790770442154303	0.959072068219842	grey	grey
3571	Cox7b	-0.172492846413162	6.87689555138444	0.983021427832742	0.321454000997718	0.796135511412751	brown	BrRePi
3572	Cox7c	0.194212384574803	0.731892980758314	0.248880193882378	0.617864673314763	0.914613255857948	grey	grey
3573	Cox8a	-0.0813303968903712	8.08455721513506	0.237945577939307	0.62569388001385	0.917193052368421	brown	BrRePi
3574	Cp	-1.02218632342578	2.09650164781424	3.27043990543162	0.0705387062193121	0.532237748353355	green	green
3575	Cpa1	-1.5979353406601	-1.41198568887646	10.3860365025471	0.00126971889295003	0.106760569070814	grey	grey
3576	Cpa2	-0.0934016727157243	0.653103421860713	0.063292467142535	0.801365764130797	0.961291116262261	turquoise	turquoise
3577	Cpa3	0.714440795008072	-0.949649874076478	0.365922880795964	0.54523507852865	0.895131105192324	green	green
3578	Cpa4	0.64459551981883	3.19526145904743	3.357769546552	0.0668886069464031	0.523267138181075	blue	blue
3579	Cpa6	0.511752567679061	-1.87025380861081	0.158780956842044	0.690281348725916	0.934403641163527	grey	grey
3580	Cpb2	0.986562732520144	-2.24900281708059	1.79775549362818	0.179984081776251	0.689651555223978	grey	grey
3581	Cpd	0.103587685691839	6.21829437497566	0.230613253815521	0.631069482425113	0.918346963152761	yellow	YeMaBl
3582	Cpe	-0.203944648944165	8.39726620241816	0.949484134490435	0.329850641197915	0.801179845404939	turquoise	turquoise
3583	Cpeb1	0.322238061757377	0.0296169947999749	0.634714997959163	0.425631077830573	0.844910633755815	turquoise	turquoise
3584	Cpeb2	-0.730813293416524	4.30483603490937	5.8622979712124	0.0154685856537471	0.308478565011086	turquoise	turquoise
3585	Cpeb3	-0.440301514428187	3.20072315567706	2.2722580729016	0.131707877294571	0.637956382901563	turquoise	turquoise
3586	Cpeb4	-0.409310626294647	5.61584768533007	4.68287752477108	0.0304646770212627	0.400973067606459	turquoise	turquoise
3587	Cped1	-0.479065272242469	4.5222416734607	0.248721450332237	0.617976785764786	0.914613255857948	grey	grey
3588	Cplx1	-0.736115495747469	4.77585321905143	6.39364604656613	0.0114529548863461	0.27826270911482	turquoise	turquoise
3589	Cplx2	-0.397104328230835	7.68810279121013	5.66821881482285	0.0172749880351296	0.328204755300098	turquoise	turquoise
3590	Cplx3	-0.682965645465263	-2.63103770942784	0.417301857806345	0.518286444338389	0.882340830793503	turquoise	turquoise
3591	Cpm	-0.518112169567837	2.4707020987857	2.24773556332049	0.133810085452643	0.641666425589489	grey	grey
3592	Cpn1	0.174923494965668	-2.19908005768701	0.0524331677763197	0.818882208094342	0.965291871561929	grey	grey
3593	Cpne1	0.363393496659957	6.87495333717933	5.35173129520675	0.0207017050072311	0.3524313545938	blue	blue
3594	Cpne2	-0.0464059282339306	4.95798436266083	0.0540712410613851	0.816124652099907	0.964594471370132	turquoise	turquoise
3595	Cpne3	0.275036263444334	5.26612240262766	1.90475096221331	0.167547497871819	0.67963147640568	blue	blue
3596	Cpne4	-1.34396157653905	1.62453137309862	8.9614906100951	0.00275729832164487	0.159491018216664	turquoise	turquoise
3597	Cpne5	-0.190451990568468	4.33037072388022	0.656611620841315	0.417758723314313	0.84218836007475	turquoise	turquoise
3598	Cpne6	-0.669186673355651	0.62435221906052	2.61138186918041	0.106099272356152	0.598487164554906	turquoise	turquoise
3599	Cpne7	-0.401533706885477	-1.37726682163987	0.417475674411174	0.51819932869778	0.882340830793503	turquoise	turquoise
3600	Cpne8	-0.121598358930187	2.14388494264963	0.071070447145428	0.789784539569259	0.959072068219842	turquoise	turquoise
3601	Cpne9	-0.871130786719071	-1.59441384124173	3.02383920276675	0.0820490159924532	0.552642850384727	turquoise	turquoise
3602	Cpox	0.284089088191614	4.38712257539888	1.14471838225436	0.284657512782233	0.772594699483113	grey	grey
3603	Cpped1	-0.0319896626761057	4.86424388879769	0.0254615382680401	0.873222396267863	0.977933388721685	grey	grey
3604	Cpq	0.0932214185263324	2.69311053126848	0.0377492564814439	0.845947500784488	0.972798093902543	green	green
3605	Cpsf1	0.327474210997264	7.5543077514155	2.9902635709941	0.0837665332362548	0.55844883477327	grey	grey
3606	Cpsf2	-0.0272103393502481	6.75429465979416	0.0333037332267063	0.855195765231908	0.973939152301422	grey	grey
3607	Cpsf3	-0.0722026926081211	6.84584621408519	0.235332590004499	0.627597677087977	0.917521427949266	blue	blue
3608	Cpsf3l	-0.130664086444583	6.39317038086749	0.652656275229945	0.419164589769182	0.842200845142264	red	BrRePi
3609	Cpsf4	-0.000347395701316409	6.21228904557409	4.36546736004573e-06	0.998332925078783	0.999814177595277	blue	blue
3610	Cpsf4l	0.672776342714468	0.138133188246756	1.46682436649477	0.225847406256271	0.727789715600985	black	YeMaBl
3611	Cpsf6	0.138000092201842	7.93342865334985	0.629153567814174	0.427665960822872	0.845941741301943	black	YeMaBl
3612	Cpsf7	0.346672277694023	7.32876791086025	3.56416569589471	0.0590394019512197	0.507342785320859	black	YeMaBl
3613	Cpt1a	-0.217454493475457	5.35897995254336	1.60871909536292	0.20467195131216	0.709612337531394	grey	grey
3614	Cpt1b	0.426188969464626	-1.50224560989805	0.542298641582398	0.461481653038126	0.861390389710054	black	YeMaBl
3615	Cpt1c	0.31110385168223	5.79126534589562	2.24783412618758	0.133801561407373	0.641666425589489	yellow	YeMaBl
3616	Cpt2	-0.262681133580261	4.50431706371117	1.36732689177727	0.242271692118064	0.745409394627091	blue	blue
3617	Cpxm1	0.371885839015129	5.16382317904811	0.831520700214886	0.361833170986964	0.819875161899153	green	green
3618	Cpxm2	0.209673135090342	2.87143220808888	0.0621244599267428	0.80316911591295	0.961291116262261	green	green
3619	Cpz	0.191142650599644	2.56310201641389	0.0396252405589479	0.842215109030984	0.971845937622071	grey	grey
3620	Cr1l	-0.371783111999622	3.41152094970566	1.66781267625008	0.196551764743362	0.702116701019692	grey	grey
3621	Cr2	0.294444543546908	-0.979774716958169	0.358030744120764	0.549601949020352	0.896733591065112	turquoise	turquoise
3622	Crabp1	0.0185328159388989	6.49650362840651	0.000514790407226684	0.981898355822496	0.998090851956952	grey	grey
3623	Crabp2	0.613923176355796	6.90958224311693	6.52067862070352	0.0106627309301657	0.268963286663071	blue	blue
3624	Cradd	-0.264556432736064	3.60244631264652	0.935401900104888	0.333463167468879	0.802268832548752	blue	blue
3625	Cramp1l	0.305924837850585	6.57091922465638	2.1547667122078	0.142128028914751	0.650748718817719	pink	BrRePi
3626	Crat	-0.137165623125328	5.63504866071933	0.61286222638387	0.43371216218752	0.848585275802695	grey	grey
3627	Crb1	0.505952242018911	2.30850339301929	2.13422974861156	0.144042798459527	0.652951540929611	blue	blue
3628	Crb2	0.167383452459536	6.27910008672954	0.553861017933464	0.456744361781843	0.859212292839925	blue	blue
3629	Crb3	-0.358188718764571	-0.112010619490522	0.560061161276278	0.454235600811617	0.858627983109534	green	green
3630	Crbn	-0.221426936366409	5.18591355173873	1.29662729173178	0.254830207783943	0.753900923590189	turquoise	turquoise
3631	Crcp	-0.372011448798671	5.85385160378678	4.15379706742696	0.0415412710933568	0.447670450036725	brown	BrRePi
3632	Creb1	-0.0765690193577129	6.83955275192812	0.253720055130403	0.61446776769897	0.912810997033035	blue	blue
3633	Creb3	-0.0494420552149524	5.06004019659652	0.0563004322057274	0.812441810052797	0.964010497616092	yellow	YeMaBl
3634	Creb3l1	-0.467843955935553	3.72292009997342	0.320610061896254	0.571241250581556	0.900505114454374	green	green
3635	Creb3l2	0.0866395335519737	4.1407477863327	0.0265483569680391	0.870568301664396	0.976999288453962	blue	blue
3636	Creb3l3	0.00397328879878841	-1.72032478882604	3.84482643127626e-05	0.995052615683101	0.999454588501084	grey	grey
3637	Creb3l4	-0.0565292876607886	2.21545322916919	0.0302437460437323	0.861938322148182	0.975519112030395	blue	blue
3638	Creb5	1.29534234874748	4.57491293245871	13.7086752336048	0.000213466152915796	0.0353534448808827	blue	blue
3639	Crebbp	0.293544029104948	6.78677103290621	2.19832676300058	0.138160635813874	0.647568894206965	blue	blue
3640	Crebl2	-0.192686670599504	1.75930329065625	0.310847516570777	0.57716058042572	0.901201901387938	turquoise	turquoise
3641	Crebrf	-0.255605760194912	3.50768312573659	0.811556067294478	0.367660598508855	0.821163761497232	grey	grey
3642	Crebzf	0.509899251671099	6.62503332429113	7.23931160607434	0.00713243210496602	0.229300699594163	black	YeMaBl
3643	Creg1	-0.0116065978118435	4.21305423243542	0.00139964633835099	0.97015662629258	0.995412268128482	green	green
3644	Creg2	-0.780550089821467	0.799847282557524	1.41050219707116	0.234973043568817	0.738121171395322	turquoise	turquoise
3645	Creld1	-0.293517772131926	5.35996157934378	2.58542809265167	0.107851245647152	0.60045128136866	turquoise	turquoise
3646	Creld2	-0.410480421776203	5.19719366589627	4.36463141940996	0.0366924201118734	0.422032991530158	grey	grey
3647	Crem	-0.0789941225441442	3.08628863531294	0.068808743219412	0.793079209781126	0.959072068219842	brown	BrRePi
3648	Crh	-1.69065992138358	-2.99402922149151	3.82104030308945	0.0506128046301003	0.481506730709721	turquoise	turquoise
3649	Crhbp	-0.329567652904698	-1.61227173598794	0.178942094072223	0.672283968791562	0.93119194680781	turquoise	turquoise
3650	Crhr1	-0.833755440340083	0.657561168349438	4.53115551640815	0.0332831371753515	0.415910425355823	turquoise	turquoise
3651	Crhr2	0.285562752833546	-1.24306457787573	0.402136088417494	0.525988148783841	0.885613235516519	turquoise	turquoise
3652	Crim1	0.137554525300771	5.07056175595068	0.317250484095355	0.573264707418843	0.900508915718775	turquoise	turquoise
3653	Crip1	-0.109244387637919	3.93554651850371	0.0503444264182527	0.822465026391669	0.966823383087915	brown	BrRePi
3654	Crip2	-0.619343466082311	7.55917397089838	9.06244412328784	0.00260912982030586	0.154894699897274	turquoise	turquoise
3655	Crip3	-0.284623299981522	-1.15416605159004	0.344487924127167	0.557250091521389	0.898571253007936	black	YeMaBl
3656	Cript	-0.471693231412791	5.41105935070728	3.7843173612716	0.0517350092838601	0.48272271800092	grey	grey
3657	Crispld1	-0.247305836092995	3.67913302617176	0.159435695045648	0.689676590732619	0.934403641163527	grey	grey
3658	Crispld2	-0.618986626593575	2.61408021620984	0.412157902769188	0.520876266256416	0.883281769342641	grey	grey
3659	Crk	-0.0564823205616783	7.38930621175552	0.127658314187179	0.720872442223673	0.945371776262104	brown	BrRePi
3660	Crkl	-0.0360338645271345	7.09808760993177	0.0641492118818523	0.800054209079874	0.960862057725873	blue	blue
3661	Crlf1	-0.147457513293434	-0.351134752178126	0.0761002409260323	0.782653507466872	0.956661589571803	turquoise	turquoise
3662	Crlf2	-0.284114970904108	3.50526962181436	1.00976221731444	0.314959811117911	0.791735863125795	turquoise	turquoise
3663	Crlf3	0.196830714535289	4.74194905124344	0.855095635037709	0.355114792666083	0.816196285898048	blue	blue
3664	Crls1	-0.458463623428186	4.88285931795228	3.88631797565033	0.0486810394467482	0.476553879077505	grey	grey
3665	Crmp1	-0.309437104830597	9.79206557135218	2.19145186892178	0.138778447540884	0.647568894206965	turquoise	turquoise
3666	Crnde	-0.359965659774165	2.24606983186806	0.234739190121571	0.628031840414985	0.917673117854389	blue	blue
3667	Crnkl1	-0.20550229155231	5.74191784363183	1.32259986440355	0.250125988838651	0.751720934620787	blue	blue
3668	Crocc	0.331589562573085	6.84606745001369	1.79100144232306	0.180804194767722	0.690213172854848	blue	blue
3669	Crot	-0.0107032057013149	4.56302672280267	0.00229387147736126	0.961800419679337	0.994305150130039	grey	grey
3670	Crtac1	-0.79452486885171	3.30555353587367	6.34452195680332	0.0117744336042931	0.279382942657003	turquoise	turquoise
3671	Crtap	-0.112163539187784	5.04864312426652	0.0676531833915455	0.794784898041873	0.959072068219842	grey	grey
3672	Crtc1	-0.157012752482302	6.57001726148946	0.967852192452225	0.325216420626233	0.798279031730453	turquoise	turquoise
3673	Crtc2	0.50016506549122	5.82286791463622	3.94006430728549	0.0471489750860523	0.47085343167058	black	YeMaBl
3674	Crtc3	0.178764993483351	4.80546687219065	0.473444949494291	0.491406585161174	0.871051122398505	turquoise	turquoise
3675	Cry1	-0.0584382260885363	5.11811262945785	0.0937830099185082	0.759421828955055	0.953292945220547	brown	BrRePi
3676	Cry2	0.128464381011506	5.44955039437874	0.522219890584251	0.469896273014454	0.864014723824715	turquoise	turquoise
3677	Cryab	-0.915023970415726	1.17367683792019	2.25871302822721	0.132864436768456	0.639402789919463	turquoise	turquoise
3678	Cryba1	-0.170979635022228	-1.96907655879076	0.0627428086301887	0.802212190012972	0.961291116262261	grey	grey
3679	Cryba4	-0.287687341013908	-0.753810410583361	0.394236254213	0.530081009542848	0.888914862637743	brown	BrRePi
3680	Crybb1	-0.447565881753882	-1.0994067605505	0.877957960182919	0.348761588224024	0.81191182742029	turquoise	turquoise
3681	Crybb3	-0.142468416912843	-0.875661262994615	0.0765960131089702	0.781964514410714	0.956557646785848	turquoise	turquoise
3682	Crybg3	-0.0444941035882001	3.40880870206179	0.0135938602406656	0.907182814168194	0.985386248636058	blue	blue
3683	Crygn	-0.800681811947213	-2.02955104762513	1.72030394931257	0.189653924716014	0.698534748320432	turquoise	turquoise
3684	Cryl1	0.197544715150541	2.94269183157474	0.241178695019645	0.623356092331306	0.91630430239563	turquoise	turquoise
3685	Crym	-1.10403556511215	3.21980543555449	1.46583574482477	0.226003870395051	0.727864753289581	turquoise	turquoise
3686	Cryz	0.366887863719847	4.4049682984005	2.47783060402818	0.115461410823256	0.615017502479064	grey	grey
3687	Cryzl1	-0.164675749928484	4.76134611109419	0.503236883946397	0.478081305825908	0.868107870445155	turquoise	turquoise
3688	Cs	0.129451745267153	8.59224707462243	0.603841974718348	0.437115881950164	0.849769030170132	grey	grey
3689	Csad	-0.0908480528796859	4.297475020347	0.118591767227015	0.730566878668092	0.946971194496408	black	YeMaBl
3690	Csdc2	-0.343515406494461	6.18523073136556	2.52202883128244	0.112266061627648	0.609258276041843	turquoise	turquoise
3691	Csde1	0.135492874906477	7.80827967374169	0.773091394147178	0.379262400574287	0.823953104364723	magenta	YeMaBl
3692	Cse1l	-0.0995750637899828	7.48215566166105	0.399057590384307	0.5275763581287	0.88710306305796	blue	blue
3693	Csf1	-0.207270658730675	3.82143022110908	0.500384665736188	0.479331152157207	0.868107870445155	green	green
3694	Csf1r	-0.566152217542289	4.46125108991049	2.26347674972069	0.132456392979486	0.639127433576119	green	green
3695	Csf2ra	-0.0022614836777099	4.80732170175259	6.86651117778325e-05	0.993388451973003	0.999280985446644	yellow	YeMaBl
3696	Csf2rb	0.308433552839593	1.23131883782159	0.376742174685385	0.539351947011805	0.892527347272261	green	green
3697	Csf2rb2	0.162526385698518	-0.934385128799145	0.0703444741851413	0.790835885071878	0.959072068219842	grey	grey
3698	Csf3r	-0.170875149932229	-0.306889681959112	0.14907337323402	0.699422453296288	0.937748838355216	grey	grey
3699	Csgalnact1	-0.365051612968399	0.466110134564676	0.599307255458325	0.438842461632398	0.850704776652257	turquoise	turquoise
3700	Csgalnact2	-0.179390188714485	2.99736637541831	0.296208572447371	0.586269126583191	0.904009119709023	turquoise	turquoise
3701	Csk	-0.0466055864856892	7.38467979488879	0.106710253091406	0.743921007821421	0.949504035827497	grey	grey
3702	Csl	-0.265350620463029	-1.01097050614469	0.271417016676841	0.602382805714647	0.908037063443289	brown	BrRePi
3703	Csmd1	-0.197332028008527	2.22566318957694	0.316515747242267	0.57370911569325	0.900698187484383	turquoise	turquoise
3704	Csmd2	-0.104293030601968	4.47135865924964	0.147328414831347	0.701101606793992	0.938100461113095	turquoise	turquoise
3705	Csmd3	-0.510600507756409	2.04229075228196	1.91046327963855	0.166911805892512	0.678909940315957	turquoise	turquoise
3706	Csnk1a1	0.0467276886571063	8.02396025213829	0.0842720831258714	0.771589382996588	0.954861074813398	brown	BrRePi
3707	Csnk1d	0.0641127883502284	8.5455530765477	0.155365463245585	0.69345977110221	0.935635822032362	red	BrRePi
3708	Csnk1e	-0.0124902558088818	8.95129389866041	0.00529104423436344	0.942013364055862	0.990112512148249	grey	grey
3709	Csnk1g1	-0.00984416104413007	5.62431594072925	0.00292326272256149	0.95688162014553	0.993605512596967	magenta	YeMaBl
3710	Csnk1g2	-0.0490206219104662	8.11650747097309	0.0873495165184455	0.767574132234015	0.954360011534762	blue	blue
3711	Csnk1g3	-0.0971324924514368	6.04611124339934	0.363116903993479	0.546780262063612	0.895963339675693	grey	grey
3712	Csnk2a1	0.0613499683646017	6.32157416014303	0.153541450109779	0.695173736981822	0.936138979827428	magenta	YeMaBl
3713	Csnk2a2	0.131063214801541	5.78220101845143	0.585336061753328	0.444228323058402	0.853822255420465	grey	grey
3714	Csnk2b	-0.0453479246780221	7.74465623636475	0.0747850645207198	0.784493041280666	0.957390986590086	grey	grey
3715	Cspg4	-0.077574793117616	3.4156595229105	0.0282979061587998	0.86641035295721	0.976597500667937	turquoise	turquoise
3716	Cspg5	-0.538566232756849	5.47843038022128	3.86714788107199	0.0492401302810798	0.476553879077505	turquoise	turquoise
3717	Cspp1	0.0701374586078951	5.22013144663991	0.0838318605262138	0.772170223893074	0.954861074813398	black	YeMaBl
3718	Csrnp1	0.0882560875809022	1.72067922591651	0.035339090273907	0.850886887650913	0.97317543362087	grey	grey
3719	Csrnp2	-0.211606214343793	5.65895657512135	1.29239843948622	0.255606418877233	0.753900923590189	turquoise	turquoise
3720	Csrnp3	-0.526171154081818	6.12337028092428	6.74736260826063	0.0093886365849983	0.258282022563141	turquoise	turquoise
3721	Csrp1	0.45264174384364	6.26800257142598	3.23807369690218	0.0719451814607805	0.534923561233836	grey	grey
3722	Csrp2	-0.100099395897307	6.66623507704051	0.182493620667648	0.669238962818812	0.930322457239289	red	BrRePi
3723	Csrp2bp	0.00263149572969097	6.0084145029628	0.000239042881501561	0.987664388961985	0.998871015056693	blue	blue
3724	Cst3	-0.156126344248139	7.50364903818947	0.731751614365586	0.392316010675658	0.831111010939792	turquoise	turquoise
3725	Cst6	-0.850996242025824	-2.02747188399847	1.85393896376075	0.173325963687566	0.684754909629546	turquoise	turquoise
3726	Cst7	-0.781330329847151	-3.13281265111891	0.908616568571842	0.340481750413602	0.80639804367379	grey	grey
3727	Cstad	-0.275041711596656	-1.82258134483086	0.194641935861155	0.659080932520349	0.928056593061117	grey	grey
3728	Cstb	0.0675242863055278	4.80840400800304	0.0710813450457346	0.78976880127032	0.959072068219842	brown	BrRePi
3729	Cstf1	-0.0370724843238808	6.10113646332897	0.0522129650306047	0.819256339909682	0.965480798838153	blue	blue
3730	Cstf2	-0.00478486927842233	6.85598031354446	0.00105606725875451	0.974075558119276	0.996693532723684	black	YeMaBl
3731	Cstf2t	-0.554753877531855	6.32595995266509	10.0917644894456	0.00148933427957104	0.115730449515862	grey	grey
3732	Cstf3	-0.225920276251525	5.75500061039059	1.82704154914197	0.176477382977956	0.688114903996804	magenta	YeMaBl
3733	Cstl1	-1.54576777534945	-3.61478934497506	1.44318078293663	0.229625313411461	0.731766110533394	grey	grey
3734	Ctage5	-0.166490665775892	5.82712465687561	0.90775613522091	0.340710483862363	0.80669037705663	blue	blue
3735	Ctbp1	-0.109049194350492	9.11278440804024	0.354120595975347	0.551789778010241	0.896733591065112	red	BrRePi
3736	Ctbp2	0.132906116175008	7.61000162625628	0.792387462903634	0.373379184111271	0.821743451930211	blue	blue
3737	Ctbs	0.25308781643364	2.14712379200159	0.423012426481412	0.515437716615171	0.88110263646623	green	green
3738	Ctc1	0.175934267965606	7.17601733984707	0.763832001884332	0.382131961604861	0.824399426641223	black	YeMaBl
3739	Ctcf	-0.0253375670772896	7.70034284274245	0.0298693097992124	0.862787099921874	0.975864913253473	blue	blue
3740	Ctdnep1	0.0387019472799368	6.59016912760922	0.065124464666082	0.798572528023422	0.959857921706638	blue	blue
3741	Ctdp1	-0.0273006218395629	6.08123957806089	0.0262591321893249	0.87126908047088	0.977264740105546	blue	blue
3742	Ctdsp1	0.145828518845033	6.99853506473757	0.769380139292864	0.380408879517583	0.823953104364723	blue	blue
3743	Ctdsp2	0.09491642470735	7.70890393569039	0.326553888373648	0.567695364154313	0.900393586200103	blue	blue
3744	Ctdspl	0.308914620819322	5.06816575552547	1.89436911548794	0.168709950734048	0.681826066609674	grey	grey
3745	Ctdspl2	0.440720396251516	5.91462385488318	6.72196094941385	0.00952328616552712	0.258516225115865	blue	blue
3746	Ctf1	-0.355936612177137	2.00718194549561	1.07104315339612	0.30070994100981	0.782472542050789	red	BrRePi
3747	Ctf2	-0.326362865097972	-2.60795664421104	0.284515645965306	0.593756661739194	0.905963766492874	grey	grey
3748	Ctgf	0.547514694134064	4.54189431627543	0.946448699963362	0.330624900508004	0.801556390467134	turquoise	turquoise
3749	Cth	0.092577848050814	3.0053303394938	0.0873921780987494	0.767519014494757	0.954360011534762	blue	blue
3750	Cthrc1	-0.344850795737563	4.65910363690173	0.175691070270592	0.675102720886758	0.931715529510802	grey	grey
3751	Ctif	0.0878078366917903	6.72629039423238	0.355412346993869	0.551065206483342	0.896733591065112	grey	grey
3752	Ctla2a	-0.0980282218327925	2.10474196290053	0.0509710829158339	0.821382050966319	0.966317150049344	turquoise	turquoise
3753	Ctla2b	-0.495964151973188	-0.239374225419388	0.740281105591045	0.389570844855044	0.830336370098596	green	green
3754	Ctnna1	0.251617205621899	8.26242369190889	2.44614584272213	0.117813826413584	0.618364087453173	blue	blue
3755	Ctnna2	-0.164742946481814	7.52841568241634	0.894839150313993	0.344169304338071	0.808759558005436	turquoise	turquoise
3756	Ctnnal1	0.319592788650111	4.76282666710528	1.95241888279305	0.162326431362118	0.673335305794958	grey	grey
3757	Ctnnb1	0.00124349456725425	10.7571768582947	3.71327741621741e-05	0.99513798749102	0.999454588501084	blue	blue
3758	Ctnnbip1	-0.0825142383571831	6.56426464425518	0.235960181224627	0.627139232675041	0.917475662314072	turquoise	turquoise
3759	Ctnnbl1	-0.0141786816746216	6.91730936449884	0.00915252303388003	0.923783605674815	0.987054806037424	blue	blue
3760	Ctnnd1	0.199405328781033	7.88875655674238	1.53866387151023	0.214816794814081	0.718969613290254	blue	blue
3761	Ctnnd2	5.39735162788386e-05	7.2998282589868	8.34363618196221e-08	0.999769528231248	0.999817796121952	turquoise	turquoise
3762	Ctns	0.218400496865608	4.70293432009897	1.05545132759903	0.304254929177586	0.785158008971866	black	YeMaBl
3763	Ctps	0.0526533877408567	6.81477044793777	0.114092707514546	0.735531906483624	0.946971194496408	grey	grey
3764	Ctps2	0.0868237280317914	5.2521377775287	0.224079935037728	0.635948642912837	0.919509744517304	yellow	YeMaBl
3765	Ctr9	-0.297150736467186	7.06449375264712	4.2592638737182	0.039036833975936	0.435406755013229	grey	grey
3766	Ctrl	0.0681152545504081	0.000328722544192192	0.024568073299557	0.875448137850017	0.978715919009196	yellow	YeMaBl
3767	Ctsa	0.0529161490651084	6.5778730733668	0.0951466495875506	0.757733469723314	0.952891392052727	green	green
3768	Ctsb	-0.142637002642388	7.95015693001859	0.478464905701461	0.48911847524085	0.870584982010861	turquoise	turquoise
3769	Ctsc	-0.166756871903874	3.58821302152514	0.273813084053539	0.600785316860812	0.907720980830211	grey	grey
3770	Ctsd	-0.170595538065008	7.60453233345413	0.8082763511019	0.368630339169319	0.821743451930211	grey	grey
3771	Ctsf	-0.0553143526569641	4.17864251003328	0.0402155408671376	0.841059741576914	0.971538362892425	turquoise	turquoise
3772	Ctsh	-0.367303489674987	2.08204837485847	0.843782726286207	0.35831714549905	0.816949625228673	turquoise	turquoise
3773	Ctsk	-0.31665514458217	3.25092506768355	0.121151790534054	0.727788621788362	0.946800286584881	grey	grey
3774	Ctsl	0.352827861891729	6.4787977859794	3.0295252648756	0.0817619360531476	0.552468274871499	grey	grey
3775	Ctso	0.0567601123549977	2.61580633142135	0.0293833514171684	0.863896889544915	0.976291449541135	turquoise	turquoise
3776	Ctss	-0.23803613522158	2.77045628920338	0.403335063980317	0.52537189778022	0.885436463398757	turquoise	turquoise
3777	Ctsw	-0.223548659096424	0.888088006593863	0.378499524516626	0.538407361318186	0.892220909005545	grey	grey
3778	Ctsz	-0.00350463939478158	6.15306904882953	0.000428436902488727	0.983485992158944	0.998476288112899	grey	grey
3779	Cttn	-0.0244952844036915	7.91646768413122	0.028990833445023	0.864800203671482	0.976419907704564	blue	blue
3780	Cttnbp2	-0.551704244189247	5.06576783056592	6.14087021429708	0.0132092291715663	0.29266993494059	grey	grey
3781	Cttnbp2nl	-0.244579836443892	7.12011857549328	2.87769575987924	0.0898144600904592	0.56889708184758	grey	grey
3782	Ctu1	-0.298916170083884	4.76070998356435	1.82602028604766	0.176598333585638	0.688317684621551	brown	BrRePi
3783	Ctu2	0.218621900040075	5.23083837919525	1.20864884691345	0.27159987948152	0.763401484519543	pink	BrRePi
3784	Ctxn1	-0.326719546234238	8.38780008334184	3.16613942213677	0.075179958263745	0.53968940266741	turquoise	turquoise
3785	Ctxn2	-1.53984461994905	-1.76499760258673	4.75674472879519	0.0291836923867419	0.393176516329515	turquoise	turquoise
3786	Ctxn3	-1.74475625530687	-1.79884091571447	6.63650164474118	0.00999099404341159	0.260743430365186	turquoise	turquoise
3787	Cubn	0.453104498497065	1.13990254569114	0.945668442801891	0.330824314132006	0.801645458956604	grey	grey
3788	Cuedc1	0.267451431521203	6.62615058899885	3.14132930802707	0.0763315722925827	0.542487404005947	grey	grey
3789	Cuedc2	-0.114258618289302	7.22908537621016	0.582339742552167	0.445396675170547	0.854719555956963	yellow	YeMaBl
3790	Cul1	0.0534682099017845	7.75390095633423	0.123200132230669	0.725589275773699	0.945842380143243	blue	blue
3791	Cul2	-0.0804670565646551	5.88144036605929	0.209795550198388	0.646927696849248	0.922911904423586	turquoise	turquoise
3792	Cul3	0.0723929763381914	7.11559942489278	0.253489429469499	0.614628709720474	0.912810997033035	grey	grey
3793	Cul4a	0.0908530265170316	6.84049742066264	0.368269065499847	0.543949290754995	0.894184135875165	grey	grey
3794	Cul4b	-0.0431193916827596	6.02604645508341	0.0631561370008518	0.80157533504747	0.961291116262261	magenta	YeMaBl
3795	Cul5	0.0267778947552694	5.72894325415559	0.02473482375778	0.875029630087933	0.978588319716697	grey	grey
3796	Cul7	0.178484107889543	7.81510458126378	1.12031026135522	0.289851656463746	0.776064881245016	blue	blue
3797	Cul9	-0.00832721859109334	5.1720032385895	0.00169515032237832	0.967158613450517	0.994789664234545	turquoise	turquoise
3798	Cuta	-0.0534465976890601	6.03401737184334	0.106926812504117	0.743670415051343	0.949395099046721	blue	blue
3799	Cutal	-1.1118863932984	-2.79709286027387	2.62126403240148	0.105440417007354	0.598487164554906	turquoise	turquoise
3800	Cutc	-0.141314097664848	2.30589108011028	0.186054666986819	0.666220772553573	0.929612037608104	grey	grey
3801	Cux1	0.176915359143005	8.08805216427905	1.17118236422704	0.279158429648314	0.767626031275498	blue	blue
3802	Cux2	-0.0120329020521075	5.73526687765992	0.0033920019201128	0.953556746012111	0.992399535982565	turquoise	turquoise
3803	Cwc15	-0.164036869957303	6.60882061275523	1.11593966469811	0.290794432035233	0.776792457310326	grey	grey
3804	Cwc22	0.310681062439068	5.10983714236652	2.79835955760909	0.0943608055523436	0.575992051214941	blue	blue
3805	Cwc25	-0.0610822679907694	5.14185537175687	0.107734398709159	0.74273838170863	0.948810861800478	blue	blue
3806	Cwc27	0.478520028821689	5.12179266960168	6.36194955527854	0.0116593364943816	0.27826270911482	grey	grey
3807	Cwf19l1	-0.0959075330418224	4.80655305964385	0.224061596192213	0.635962460528558	0.919509744517304	grey	grey
3808	Cwf19l2	0.0315251089611661	4.03134434420118	0.0157937611302418	0.899990591960196	0.985063133897154	magenta	YeMaBl
3809	Cx3cl1	-0.351438785014362	4.23836298521417	2.01035798875857	0.156228449431272	0.670390981124947	turquoise	turquoise
3810	Cx3cr1	-0.621154066235494	3.3067872577907	3.61250702115938	0.0573466098154146	0.501469341084554	grey	grey
3811	Cxadr	-0.140904766303133	7.47808639893302	0.827453873034242	0.363009802896605	0.819970891889692	turquoise	turquoise
3812	Cxcl10	2.09434762389713	-1.96674848859887	6.21348491336814	0.0126780806797666	0.286111960615598	grey	grey
3813	Cxcl12	-1.05019393712198	6.69400092865784	2.18865826842972	0.139030379068835	0.647568894206965	grey	grey
3814	Cxcl14	0.133421272955472	5.57309819949625	0.02181630715382	0.882576814109535	0.98053458762298	turquoise	turquoise
3815	Cxcl16	-0.044295202768475	0.664229707398237	0.0144396720587536	0.904352295008403	0.985227458673239	grey	grey
3816	Cxcr4	-0.318812584151907	5.18504641033564	1.35643953730497	0.244155495203104	0.746062249917471	grey	grey
3817	Cxcr5	-0.796775219264784	-1.90139944021841	2.23420731781571	0.134985834612316	0.641666425589489	magenta	YeMaBl
3818	Cxx1a	-0.183034667270601	2.75065512189612	0.318930782525762	0.572250915055353	0.900505114454374	turquoise	turquoise
3819	Cxx1b	-0.417745444826371	3.96771060802825	2.08855738347967	0.148406152068366	0.659850092115874	turquoise	turquoise
3820	Cxx1c	-0.594261364090504	5.4659857560865	5.61648106074169	0.0177923380319566	0.331503607240863	turquoise	turquoise
3821	Cxxc1	0.0518206569003193	7.19476658175635	0.114183692638398	0.735430426553219	0.946971194496408	blue	blue
3822	Cxxc4	-0.374793743757096	5.59841891439457	2.92610149547967	0.0871577254831965	0.564168206483415	turquoise	turquoise
3823	Cxxc5	-0.0585538300810217	6.77018765923936	0.102843984960824	0.748443070596389	0.950319142284838	blue	blue
3824	Cyb5	-0.108273141140506	6.19601531015812	0.346918939667507	0.555862446884337	0.898031544605727	grey	grey
3825	Cyb561	-0.477668990929087	3.58821490605699	2.09409039034602	0.147869694001888	0.658923683728065	turquoise	turquoise
3826	Cyb561a3	-0.165688457701919	4.3678123693569	0.534278764812771	0.464813511975314	0.862601283797086	brown	BrRePi
3827	Cyb561d1	-0.0930735207018391	3.46138114420645	0.0982493633908303	0.753940667155317	0.951783373607922	yellow	YeMaBl
3828	Cyb561d2	-0.368697085609724	3.5467495215164	1.56874062194924	0.210390000214584	0.715351291800863	yellow	YeMaBl
3829	Cyb5b	-0.136403534566331	7.97513683918217	0.764476276412277	0.381931303551022	0.824399426641223	blue	blue
3830	Cyb5d1	-0.306244128976252	2.40593186846186	0.847540229791513	0.35724912740011	0.816598248455245	blue	blue
3831	Cyb5d2	-0.330124229478748	2.29604348019796	1.03523649050404	0.308931931983814	0.788979432524395	grey	grey
3832	Cyb5r1	0.10024777694145	4.26355857246615	0.170638822933542	0.679544688526049	0.933150310977646	pink	BrRePi
3833	Cyb5r3	0.0211723501519459	7.91079376425158	0.0171815455247968	0.895713292313763	0.984078636958611	blue	blue
3834	Cyb5r4	-0.223726506389967	5.43561527701161	1.21582493990923	0.270181568153981	0.763168573853298	blue	blue
3835	Cyb5rl	-0.0496226818605387	1.51652791776282	0.018940375672692	0.890537557192119	0.98245218824832	brown	BrRePi
3836	Cyba	-0.0802083257174267	4.01997143992524	0.0567912487248288	0.811641328746916	0.963941214792672	grey	grey
3837	Cybb	-0.659748059180441	0.123042341012007	1.54784754369814	0.213453483211965	0.717986600208055	grey	grey
3838	Cybrd1	-0.165912650062124	1.63726051302394	0.109046052800322	0.741232815620561	0.948719437044886	turquoise	turquoise
3839	Cyc1	-0.138841271408956	7.77496373375019	0.714533510464986	0.397942892069003	0.835164044829228	brown	BrRePi
3840	Cycs	-0.852390868433952	1.48566834949135	3.96227355974136	0.0465308169856329	0.469777878877117	grey	grey
3841	Cyfip1	0.116726177528919	6.81411742276864	0.549518720323273	0.458514411435145	0.859923063501849	blue	blue
3842	Cyfip2	0.106771501292068	8.05117050913848	0.40668491190192	0.523656927024643	0.884412749845081	turquoise	turquoise
3843	Cygb	-0.443471311571968	3.6049409592359	2.17414543765584	0.140347456753508	0.649488258800596	turquoise	turquoise
3844	Cyhr1	-0.0410318266369406	7.15445789879792	0.0691053375343609	0.792643888384935	0.959072068219842	red	BrRePi
3845	Cyld	-0.105711775919183	4.43422549586284	0.198981389889591	0.655544297998905	0.926418230476646	turquoise	turquoise
3846	Cym	1.27674539032652	-2.00178079771857	2.64984676042138	0.10355987871047	0.595896620432229	grey	grey
3847	Cyp11a1	-0.275411107925277	-2.03655590938315	0.259807877660485	0.610252176122567	0.910707976565136	turquoise	turquoise
3848	Cyp19a1	-1.13626794067245	-2.96877732012074	2.65720744295284	0.103081567197771	0.595324190128446	grey	grey
3849	Cyp1a1	-1.38266986831033	-3.02905069664894	3.09459362891184	0.0785527627046609	0.545973241137355	turquoise	turquoise
3850	Cyp1b1	-1.13176602422489	2.92077804060691	2.36948075488028	0.123728199550743	0.627869873052919	grey	grey
3851	Cyp20a1	0.089674839951325	3.86384639277836	0.105564496533928	0.745251531193537	0.949733410356505	pink	BrRePi
3852	Cyp26a1	0.713926704519609	-1.04972225590907	0.701641874165571	0.402232550111937	0.836334389500939	green	green
3853	Cyp26b1	0.0369943501308124	3.26552757830475	0.00209137618025679	0.96352420364335	0.994606644675177	turquoise	turquoise
3854	Cyp27a1	0.571294884959385	1.26216865303366	1.74997905792504	0.185879365097878	0.694073803266866	grey	grey
3855	Cyp27b1	0.197106541218126	-1.08512474544848	0.139748893891311	0.708530773420529	0.940501178837677	turquoise	turquoise
3856	Cyp2b19	-1.10911320119639	-2.3104023920227	2.0830671508585	0.148940636654535	0.661259322661185	grey	grey
3857	Cyp2d22	0.483620622348195	1.88906085835841	1.25200585002805	0.263169716344499	0.757021021520023	grey	grey
3858	Cyp2d26	0.123549722038066	-2.51599610911087	0.0269350808591158	0.869637381563324	0.97696084941657	grey	grey
3859	Cyp2j6	-0.0132081306133354	2.77429609209828	0.00153694459614817	0.968727836267269	0.995129478318285	turquoise	turquoise
3860	Cyp2j9	-0.037321017137487	1.08682208400428	0.00979768813711868	0.921151551876857	0.986427548921448	turquoise	turquoise
3861	Cyp2r1	-0.773676998812281	-1.25220436846312	2.53833015466322	0.111112240511522	0.607840384307106	grey	grey
3862	Cyp2s1	0.290784011447128	0.0761676213297258	0.444331457840125	0.505039220082684	0.876852453640881	turquoise	turquoise
3863	Cyp2t4	0.367223281225896	-0.365498527206094	0.665976690056431	0.414457842583364	0.842153184234088	turquoise	turquoise
3864	Cyp2u1	-0.469633674914843	0.64458511681927	1.57304714267864	0.209765045995985	0.714931011990888	turquoise	turquoise
3865	Cyp2w1	-0.764454550076933	-0.132540779441777	0.338256614821383	0.560837269590007	0.899226273440031	grey	grey
3866	Cyp39a1	-0.0284133583554968	4.79631131897529	0.0177226984370336	0.894093238394677	0.983532555298163	blue	blue
3867	Cyp46a1	0.23255442995034	4.30370244803854	0.539119833060195	0.462797725205986	0.861890377811473	turquoise	turquoise
3868	Cyp4b1-ps2	1.34733820783314	-1.84094879318336	3.71599104284496	0.0538936222119276	0.490151750761371	grey	grey
3869	Cyp4f13	0.256052505624854	1.56567290657619	0.524041132838555	0.469122922021285	0.86377770142913	grey	grey
3870	Cyp4f15	-0.0247239387085971	0.359238071643105	0.00251544362811629	0.959999509882201	0.994010228230411	turquoise	turquoise
3871	Cyp4f16	-0.0234315854352311	3.35068858714185	0.00657190182008516	0.935388456929105	0.989523784748023	grey	grey
3872	Cyp4f17	0.50512461544889	2.51691702670397	2.03442731288395	0.153772093073025	0.666943856370862	grey	grey
3873	Cyp4f39	-1.36422319254995	-2.60329865228475	4.68110866069683	0.0304960609481126	0.400973067606459	turquoise	turquoise
3874	Cyp4f41-ps	0.162585305298308	-0.73098493089846	0.112705401454176	0.737084849550973	0.947564935960306	blue	blue
3875	Cyp4v3	0.148912430257854	0.765566176544381	0.140443135414515	0.707840872595159	0.940501178837677	turquoise	turquoise
3876	Cyp4x1	-1.22420465795421	-0.0394925721885918	8.40532925207896	0.00374122630284478	0.174761101029752	turquoise	turquoise
3877	Cyp51	0.0857375186183841	7.50881136986393	0.289234578024371	0.590711448630599	0.905070870865125	grey	grey
3878	Cyp7b1	-0.311998028791982	1.44372590917938	0.713818189364764	0.398179172213935	0.835188183509154	turquoise	turquoise
3879	Cyr61	0.818095493955995	5.4068316226408	7.08882878808873	0.0077565922197827	0.236828838055041	blue	blue
3880	Cys1	-0.187199243196316	0.721424042976027	0.104581407591263	0.746399532504972	0.949782876568502	turquoise	turquoise
3881	Cysltr1	0.0974604949115132	-1.11170223134409	0.0217213602074384	0.882830763226368	0.980662723314807	grey	grey
3882	Cystm1	-0.00229306270265903	0.73005066309312	3.38093860152711e-05	0.99536065941508	0.999454588501084	turquoise	turquoise
3883	Cyth1	-0.315263188185794	5.72890777229566	3.11670534344232	0.0774933202494379	0.543680136418393	turquoise	turquoise
3884	Cyth2	-0.221245843179252	7.54951642080953	2.037492092085	0.153462478245131	0.666943856370862	grey	grey
3885	Cyth3	0.000658768162316789	5.81267694469628	1.1980693770397e-05	0.997238276610249	0.99967710829675	turquoise	turquoise
3886	Cyth4	-0.789541654679248	2.24949123895936	3.63404588908527	0.0566090428543338	0.500356801422996	green	green
3887	Cytl1	0.354155895750897	-1.99028756859146	0.275475111872838	0.599682443588909	0.907643036671587	grey	grey
3888	Cyyr1	-0.771671348873658	1.53196147069935	3.07033617995819	0.079732981704709	0.547446385272365	grey	grey
3889	D030028A08Rik	-0.729792118713314	3.02349665323822	5.10877731891055	0.023805090825903	0.36503067910003	turquoise	turquoise
3890	D030045P18Rik	-0.739801660400176	-1.88369225100757	0.614773650548782	0.432996086909807	0.847892492651761	grey	grey
3891	D030047H15Rik	2.00077672270838	1.77123639618234	9.98162279257529	0.00158110277497928	0.12113907055402	black	YeMaBl
3892	D030056L22Rik	-0.283576001205215	5.47458683616993	1.94294257745447	0.163349389533331	0.67380828277192	blue	blue
3893	D10Bwg1379e	-0.387709246147987	2.81845548478956	1.44949724399948	0.228608641087403	0.729995914110686	turquoise	turquoise
3894	D10Jhu81e	-0.116987631625662	5.61326056309765	0.402491939760661	0.525805113536411	0.885565401494404	brown	BrRePi
3895	D10Wsu102e	-0.0409175821622268	5.93749539477429	0.0502044090429266	0.822707967848414	0.966823383087915	grey	grey
3896	D11Wsu47e	0.00463857960945336	4.46805151214651	0.000396560985261196	0.984112105378133	0.998637562627891	grey	grey
3897	D130017N08Rik	-0.49267529291875	3.02017464735277	2.562313761037	0.10943830965501	0.604769304045682	grey	grey
3898	D130020L05Rik	-0.279924752537612	1.53845853036474	0.654419365612365	0.418537058312566	0.842200845142264	brown	BrRePi
3899	D130040H23Rik	-0.370296204251244	1.18273745170361	0.850534147714671	0.356401273892465	0.816598248455245	magenta	YeMaBl
3900	D130043K22Rik	-0.617492432579657	1.18374257065696	3.20420259045676	0.0734493047189025	0.534923561233836	turquoise	turquoise
3901	D15Ertd621e	0.0808498310834204	6.78098378731214	0.307531225208097	0.579199090123717	0.901685176763052	grey	grey
3902	D16Ertd472e	-0.24930124099821	3.77059236513005	0.851029547258987	0.356261246939496	0.816598248455245	blue	blue
3903	D17H6S53E	0.00279054396445734	3.43326047662118	8.35464125530372e-05	0.992707139315202	0.999105411344427	grey	grey
3904	D17Wsu104e	-0.129848712944314	5.59800575283856	0.39684632555559	0.528722456469592	0.887937457367144	brown	BrRePi
3905	D17Wsu92e	0.0966358369613353	7.0850268529578	0.439889931111248	0.507175585704983	0.877542394071613	brown	BrRePi
3906	D19Bwg1357e	-0.194648436314628	6.58700721418246	1.64855785325419	0.199155328670494	0.704887221597783	grey	grey
3907	D1Ertd622e	-0.0810972706739948	5.01792402588848	0.12864090715251	0.719845375622222	0.945312724860696	turquoise	turquoise
3908	D230025D16Rik	-0.254902384850175	4.74378220683363	1.47014529152292	0.22532277137355	0.727672278794708	turquoise	turquoise
3909	D230030E09Rik	1.07250907314436	-1.98029400208581	2.79397125091408	0.0946194756275185	0.57672153248654	blue	blue
3910	D2hgdh	-0.273675431494519	3.49573049746396	0.942253444221362	0.331698986502747	0.801749688203674	grey	grey
3911	D2Wsu81e	-0.167501084913752	5.54018662744097	0.895048691800286	0.344112817459989	0.808759558005436	brown	BrRePi
3912	D330023K18Rik	-0.168500808782247	0.897259335691666	0.212417129273866	0.644879443614859	0.921811843085934	grey	grey
3913	D330041H03Rik	0.247256717601448	-0.328961351129281	0.292828241835217	0.58841380091375	0.904037541585162	grey	grey
3914	D330045A20Rik	0.295784806545809	1.21937126376844	0.590846416642835	0.442092001185464	0.852315128071872	blue	blue
3915	D330050G23Rik	-0.410768838881501	-1.81176271218757	0.543502114786259	0.460984949565013	0.860940592679741	turquoise	turquoise
3916	D330050I16Rik	-0.110556355343084	0.60044817035109	0.0862714864804199	0.768971807738452	0.954423921708799	grey	grey
3917	D3Bwg0562e	-0.873073054429635	2.21775531604166	4.39984548779246	0.0359421868353668	0.422032991530158	turquoise	turquoise
3918	D3Ertd254e	-0.237472017098127	4.83917193299982	1.20774082470007	0.271780007758057	0.763401484519543	grey	grey
3919	D3Ertd751e	-0.0216783060419375	3.40931170970263	0.00481621357702444	0.944672068607697	0.990254650774144	blue	blue
3920	D430019H16Rik	-0.329760164321323	8.0090184407482	3.46687271340114	0.0626095738693903	0.515088191464492	turquoise	turquoise
3921	D430020J02Rik	0.0385417993495141	3.70662748537052	0.0127289219003668	0.910171260860491	0.985386248636058	blue	blue
3922	D430036J16Rik	-1.60706869966876	-2.18587237821617	5.5390843929961	0.018596309860591	0.336911708811325	turquoise	turquoise
3923	D430041D05Rik	-0.306375602675119	5.37083860068678	2.43746485859636	0.118467548268307	0.619484831109087	turquoise	turquoise
3924	D430042O09Rik	0.278280649213217	5.60898981384134	2.12750368904291	0.144676203237489	0.65388551268613	pink	BrRePi
3925	D4Ertd617e	-0.766048889278676	-0.554893430947342	3.13566741045066	0.0765970298804294	0.542744344883268	yellow	YeMaBl
3926	D5Ertd579e	-0.394746561005605	6.82467600952612	6.35499529288107	0.0117051254041831	0.278544609763404	grey	grey
3927	D5Ertd605e	0.00678201472002157	-2.19432415370835	0.000110516731664845	0.991612238395027	0.998927836679525	grey	grey
3928	D630003M21Rik	0.352994433347218	3.38847795094217	0.959116083783557	0.327409680353982	0.800176824869363	grey	grey
3929	D630023F18Rik	-0.458875224422778	-0.980082740791	1.12351996890095	0.289161774170378	0.775702953091871	turquoise	turquoise
3930	D630032N06Rik	-0.391571929398205	-1.75486779640432	0.529672548305605	0.466744559498193	0.863265573257619	grey	grey
3931	D630033O11Rik	-0.327811502968302	-2.2242932749354	0.204083620611776	0.65144466135864	0.924609302946352	grey	grey
3932	D630041G03Rik	-0.527930018782821	-0.0229925773787541	1.64253191277739	0.199978433314138	0.705228683060623	turquoise	turquoise
3933	D630045J12Rik	-0.124850226251388	7.14093234116415	0.541031837510206	0.462005413884131	0.861726075180186	turquoise	turquoise
3934	D630045M09Rik	-1.55293518593925	-2.46117234190136	3.43334660197429	0.0638925078888012	0.517068884178078	grey	grey
3935	D6Ertd474e	-0.667982331054386	-3.00671087705705	0.49935616081142	0.479783156206655	0.868107870445155	turquoise	turquoise
3936	D6Ertd527e	1.14445865343534	-0.520813919624023	5.58804069883035	0.0180835125345179	0.332435067906566	grey	grey
3937	D6Wsu163e	-0.333510696179442	4.44324354749426	1.88323607863079	0.169966801691614	0.683074492336589	turquoise	turquoise
3938	D7Ertd715e	-0.0727282302896873	2.5146579568153	0.0493228796087992	0.824245729975543	0.967569804279792	yellow	YeMaBl
3939	D830015G02Rik	-0.12059440731896	-2.68879339107559	0.0232151352864172	0.878898951826079	0.979701353874525	turquoise	turquoise
3940	D830026I12Rik	-0.725260824885995	-3.15221486767415	0.549499383068154	0.458522318095677	0.859923063501849	grey	grey
3941	D830030K20Rik	-0.611325903091566	-2.82709851473626	0.810323263628922	0.368024694967917	0.82164118990931	turquoise	turquoise
3942	D830031N03Rik	0.00352802539080941	5.12784059792476	0.000197845589458012	0.988777517737524	0.998871015056693	blue	blue
3943	D8Ertd738e	-0.134092204560167	6.65651710925487	0.685296933962622	0.407768689498553	0.838083139852419	red	BrRePi
3944	D8Ertd82e	-0.174386152213117	6.52301634302245	1.07865679370182	0.298998234820006	0.78164662123918	blue	blue
3945	D930015E06Rik	-0.0199845570157092	7.88019655867113	0.0114016511868176	0.914964692850488	0.985386248636058	grey	grey
3946	D930015M05Rik	0.900307653392957	-1.1459442623976	1.96419379072082	0.161065509392669	0.673265402011372	yellow	YeMaBl
3947	D930016D06Rik	0.282112400055514	4.32071784037905	1.19614713692096	0.274093103538268	0.765048091765246	black	YeMaBl
3948	D930020B18Rik	-0.44938491458411	-2.94599710752343	0.228508472097932	0.632631986043696	0.918923118397936	turquoise	turquoise
3949	D930028M14Rik	-0.659980810824261	2.78421392216582	0.928918600869929	0.33514408370056	0.802345471019408	grey	grey
3950	D930048N14Rik	-0.24859934433395	0.400553732149266	0.289530514173573	0.590521544980049	0.905070870865125	yellow	YeMaBl
3951	Daam1	-0.15245642333061	6.80510266869639	0.924890330526901	0.336194198860813	0.803299341958888	turquoise	turquoise
3952	Daam2	0.497768065903036	4.91669061337084	1.70161675339816	0.192076676698089	0.701296589812059	yellow	YeMaBl
3953	Dab1	-0.0755464514472454	6.80590247819085	0.217481442435737	0.64096566999966	0.9205740298979	turquoise	turquoise
3954	Dab2	-0.431960864283483	6.21052241838236	0.33942733393858	0.560159962254591	0.898889116361719	grey	grey
3955	Dab2ip	-0.0478328131737111	7.87210777520256	0.107933614487272	0.742509062666111	0.948810861800478	grey	grey
3956	Dach1	0.424072908015949	6.64693975730478	4.62335344418585	0.0315395194356948	0.406277795616761	blue	blue
3957	Dach2	-0.187502634431865	2.36569400337374	0.239944217916773	0.624246406423622	0.916634791305902	grey	grey
3958	Dact1	-0.194247381348818	6.50695808887433	0.509650758204783	0.475290079270384	0.867123963504158	grey	grey
3959	Dact2	0.0299010998566333	2.14073721374631	0.00692833578029006	0.933663391045455	0.989214300295143	turquoise	turquoise
3960	Dact3	0.291913324156606	5.92696499646616	1.46161626265441	0.226673131471951	0.728346829102081	turquoise	turquoise
3961	Dad1	-0.28886405198678	6.50416777782687	2.64348976100152	0.103974924652179	0.596491555142451	grey	grey
3962	Dag1	0.033077932235098	7.85214768661754	0.041194745773363	0.839162476272781	0.970988564641391	green	green
3963	Dagla	-0.316698902196885	4.64199207822482	2.16135523926221	0.141519823808636	0.650507157602019	turquoise	turquoise
3964	Daglb	-0.224369572323577	4.22831497703888	0.930270592381253	0.334792621690716	0.802345471019408	turquoise	turquoise
3965	Dak	0.0749482313750957	5.34300006683124	0.155950963505223	0.692912061192024	0.935564505841868	red	BrRePi
3966	Dalrd3	-0.189905911074943	5.52564368476795	0.731664799096809	0.392344094018313	0.831111010939792	turquoise	turquoise
3967	Dancr	-0.244314152759196	3.25965884989696	0.499425899033406	0.479752485824746	0.868107870445155	magenta	YeMaBl
3968	Dand5	-0.758309280654906	3.0944355991153	6.37357516037638	0.0115832003236074	0.27826270911482	grey	grey
3969	Dap	0.0924492276042025	5.34117978778033	0.140365948442387	0.707917480756286	0.940501178837677	blue	blue
3970	Dap3	-0.0205409805399702	6.28301608272539	0.0162822120432473	0.898464129285277	0.984655961177398	brown	BrRePi
3971	Dapk1	0.0849353170908618	7.41690730670497	0.307850742081516	0.579002060173099	0.901685176763052	grey	grey
3972	Dapk2	0.266509273262204	1.66880517340518	0.340024580697634	0.559815033817366	0.898889116361719	blue	blue
3973	Dapk3	-0.272098447178284	6.11017954470394	2.48130737992911	0.115206453655351	0.614484389763543	red	BrRePi
3974	Dapl1	-0.594590047348461	-1.96276180466978	0.995178172331378	0.318480068710566	0.792983934180476	green	green
3975	Dapp1	0.179562230241597	3.1101193421472	0.30119537459212	0.583133996996342	0.902753754579551	grey	grey
3976	Dars	0.00157998877059193	6.49684707330469	8.68048252193887e-05	0.992566288335507	0.999043796636576	grey	grey
3977	Dars2	-0.103037203475553	4.97485201132088	0.238012972301148	0.625644948627482	0.917193052368421	blue	blue
3978	Daw1	-0.771215347925274	-1.20696927347829	2.08167084830006	0.149076916017626	0.661506120439784	grey	grey
3979	Daxx	0.0537946138442069	6.17352865616644	0.117585913895564	0.731667654018957	0.946971194496408	blue	blue
3980	Dazap1	0.0690460408702041	7.96531197794955	0.192607323254408	0.660755366981996	0.92913764983163	blue	blue
3981	Dazap2	0.0384623002311635	7.54517038493576	0.0613665413913296	0.804348958864423	0.961291116262261	blue	blue
3982	Dazl	-1.25993730872771	-2.94023056216061	2.32848951364128	0.12702508278909	0.633647298319001	turquoise	turquoise
3983	Dbf4	0.366913862718873	6.55770619679468	5.52581278611454	0.0187378957904509	0.33767380387638	blue	blue
3984	Dbi	-0.0600809315243784	7.67738526179079	0.113813413885472	0.735843697496677	0.946971194496408	grey	grey
3985	Dbil5	0.298137708326653	-1.93114141837094	0.313908941713708	0.575291349842815	0.901107305572678	grey	grey
3986	Dbn1	-0.273273843477899	10.0483246892256	2.00801751435434	0.156469669919368	0.670712864836065	grey	grey
3987	Dbndd1	-0.391175412595011	5.42258044317933	3.40791489757857	0.0648843836839529	0.521002681814029	turquoise	turquoise
3988	Dbndd2	-0.237854078826059	3.21212522504918	0.616453482583221	0.432368255265235	0.847688457115836	turquoise	turquoise
3989	Dbnl	-0.148052485409878	7.3670855167335	1.11415844099814	0.291179778867837	0.776792457310326	blue	blue
3990	Dbp	0.362412051147992	2.36281650355904	1.05690725385371	0.303921629990594	0.785158008971866	turquoise	turquoise
3991	Dbpht2	-0.668429702942968	-0.38532934667735	2.14031639465249	0.14347229853739	0.652589154944243	turquoise	turquoise
3992	Dbr1	-0.16771727808834	4.93222603999076	0.557008773910265	0.455467969911849	0.859065090840295	blue	blue
3993	Dbt	-0.120069691049861	4.44511526580136	0.293677389652254	0.587873552665509	0.904009119709023	grey	grey
3994	Dbx1	-1.43727481641967	4.71008866045813	2.77548262920304	0.0957178003964105	0.578005951990899	blue	blue
3995	Dbx2	-0.0118195570571183	-1.35775674438148	6.11730258093246e-05	0.993759554208991	0.999354454533131	turquoise	turquoise
3996	Dcaf10	-0.0166013464849271	5.01924493671796	0.00698960803457416	0.933371385352513	0.989149689698076	grey	grey
3997	Dcaf11	-0.0552651286192157	6.35793811414177	0.105835618504977	0.744935969130107	0.949733410356505	grey	grey
3998	Dcaf12	-0.128285529235201	6.67147026329229	0.620540325653346	0.430846568446692	0.847655075011346	brown	BrRePi
3999	Dcaf12l1	-0.245185041608939	2.99512934978214	0.605067320512009	0.436651119218597	0.849769030170132	turquoise	turquoise
4000	Dcaf12l2	-0.855660136736504	0.558131917042608	4.00125603704019	0.0454663698747283	0.466208005294587	turquoise	turquoise
4001	Dcaf13	-0.108502196350439	5.37782651966362	0.304667570245361	0.580970962123711	0.902053063938803	brown	BrRePi
4002	Dcaf15	0.280760751033222	6.81631373395136	2.44138261555841	0.118172026170171	0.618629802390204	grey	grey
4003	Dcaf17	-0.079385784274033	4.56396524069168	0.115517417647787	0.733948002992998	0.946971194496408	yellow	YeMaBl
4004	Dcaf4	-0.117838346253862	4.8988277796062	0.347887421046499	0.555311452797857	0.898031544605727	turquoise	turquoise
4005	Dcaf5	0.144487842637922	6.98488037532087	1.01744813502416	0.313125084364367	0.790452753664802	grey	grey
4006	Dcaf6	-0.00216168770981868	4.93955700116829	0.000108797041951547	0.991677750526509	0.998927836679525	turquoise	turquoise
4007	Dcaf7	-0.115102604372115	8.43135597639691	0.552697704803111	0.457217503739146	0.859251045416152	turquoise	turquoise
4008	Dcaf8	0.0978311050684016	7.56738099150236	0.445075434055071	0.504682877441064	0.876852453640881	blue	blue
4009	Dcakd	-0.0981717551226951	8.74275056097493	0.309526872990258	0.577970660162872	0.901484678846123	blue	blue
4010	Dcbld1	0.146009277333867	5.03552541330124	0.523822361283611	0.469215710324306	0.86377770142913	grey	grey
4011	Dcbld2	0.0745020193650069	6.53565346010513	0.216171042144058	0.641973008609347	0.920784364376659	blue	blue
4012	Dcc	0.117614632476748	7.54606326979316	0.333518936486767	0.563594320845953	0.899512555688723	blue	blue
4013	Dcdc2a	-0.967447998345181	1.13637167195224	2.73052932605083	0.0984466515487746	0.583933517303878	grey	grey
4014	Dcdc2b	-0.230279452434541	3.16580904816316	0.600248942642467	0.438483058948862	0.850332914986202	grey	grey
4015	Dchs1	0.0120314242176985	8.21790439602901	0.00390891399432469	0.95014769354528	0.991577283793934	grey	grey
4016	Dck	0.0297688341048996	6.67033569340025	0.0365611089858806	0.848361387064735	0.97317543362087	blue	blue
4017	Dclk1	-0.250480813670645	7.99484498733764	2.29507852262803	0.129784647149612	0.637484604535085	turquoise	turquoise
4018	Dclk2	0.0778464232716936	7.67233986154196	0.180713452228134	0.670760826601113	0.930896048179987	yellow	YeMaBl
4019	Dclk3	-0.647115459440594	1.09125373928729	2.98432427918185	0.0840743720934217	0.55844883477327	turquoise	turquoise
4020	Dclre1a	0.166288585743525	4.2380536982333	0.516212299031985	0.472461894933446	0.865750702632687	blue	blue
4021	Dclre1b	-0.165529287113501	4.57922843157955	0.527852154624789	0.467511260568022	0.863444641576704	blue	blue
4022	Dclre1c	0.189057825288775	3.4236536493063	0.361218434028885	0.547830325959963	0.896340287839492	yellow	YeMaBl
4023	Dcn	-1.06426989363169	4.90716914822287	2.04199747291737	0.153008610882746	0.666638540191698	green	green
4024	Dcp1a	0.145301907041214	6.05003397392402	0.703576436519982	0.401584562916044	0.836334389500939	blue	blue
4025	Dcp1b	-0.0142354314546905	4.84408645198064	0.00462334719346247	0.945789455461231	0.990377724445247	grey	grey
4026	Dcp2	0.0290377207739188	6.50593513295173	0.02928848756238	0.864114630895431	0.976419907704564	blue	blue
4027	Dcps	0.168882977098322	6.20455763221091	1.00858009663206	0.315243244351796	0.791735863125795	yellow	YeMaBl
4028	Dcst1	0.149996279717876	0.102889535112223	0.14963960172331	0.698880005931696	0.937331960825655	turquoise	turquoise
4029	Dct	-0.203588011454934	3.81256240147779	0.337621487421606	0.561205372501536	0.899319226199921	blue	blue
4030	Dctd	0.0128600975315378	5.14005428206093	0.00366750890766809	0.951709661252562	0.991752358325728	grey	grey
4031	Dctn1	0.0180265777357459	8.21655462012394	0.0128048710796129	0.909904809053264	0.985386248636058	turquoise	turquoise
4032	Dctn2	-0.0206517167388151	8.37958560325894	0.0158610808556356	0.899778799404126	0.98496282514555	brown	BrRePi
4033	Dctn3	-0.310277385860882	6.20799708316148	2.77311387803881	0.0958595173390981	0.578005951990899	brown	BrRePi
4034	Dctn4	-0.207874064727267	6.95617500751922	1.9263515545714	0.165158156474086	0.676911989394923	turquoise	turquoise
4035	Dctn5	-0.206909502936778	6.48743812444627	1.74077180425599	0.187041063753018	0.695483537136567	grey	grey
4036	Dctn6	0.00275082236180896	5.57874793447598	0.000226709283129622	0.987986811164667	0.998871015056693	turquoise	turquoise
4037	Dctpp1	-0.0927528553112172	6.46332903040723	0.323371411539321	0.569588559724944	0.900505114454374	red	BrRePi
4038	Dcun1d1	-0.219578713888294	3.7270605148544	0.661223211755528	0.416128435429016	0.84218836007475	grey	grey
4039	Dcun1d2	-0.35713625987434	5.58353846474167	3.28838938069172	0.0697714320667772	0.530353453948483	brown	BrRePi
4040	Dcun1d3	-0.0673646847972519	4.35631813172149	0.0852513167383289	0.770303229810474	0.954423921708799	grey	grey
4041	Dcun1d4	-0.0742088851733566	6.15392214366847	0.166971583325083	0.682817402427316	0.933622936902235	brown	BrRePi
4042	Dcun1d5	-0.0707051545134941	5.69954469183845	0.138404762345843	0.709872072710665	0.941062621617404	brown	BrRePi
4043	Dcx	-0.491528564806406	9.14378776074967	6.01173587025482	0.0142110408022257	0.297346484476223	turquoise	turquoise
4044	Dcxr	0.363211360687259	3.0148818366633	1.35564327904362	0.244293968777518	0.746062249917471	blue	blue
4045	Dda1	-0.288736289815076	6.87491226552093	3.60665901045974	0.0575486226629022	0.502164564758352	brown	BrRePi
4046	Ddah1	-0.101102795279967	7.6183555125866	0.241468287188141	0.623147645944318	0.916087940724741	grey	grey
4047	Ddah2	0.115025103349713	8.95543305269227	0.370818941043439	0.54255821319849	0.893943594804792	blue	blue
4048	Ddb1	0.127814024713449	9.60692647022308	0.469765075735594	0.493095264538648	0.871614251519433	blue	blue
4049	Ddb2	0.454521526160281	2.62254490632317	1.74596138886602	0.186385248613695	0.69516121183303	yellow	YeMaBl
4050	Ddc	-0.707268520521016	2.26518236589962	2.36377186023135	0.124181609690888	0.62842026928759	grey	grey
4051	Ddhd1	-0.266012628858112	5.15684117987735	1.89166146559741	0.169014643793148	0.682374498561806	yellow	YeMaBl
4052	Ddhd2	0.0973264719972218	4.69726618899521	0.145908804915454	0.702476117479633	0.938389964330786	yellow	YeMaBl
4053	Ddi2	0.0561630258899239	4.83878065942117	0.065526200407513	0.797965616975259	0.959686622929536	blue	blue
4054	Ddit3	-0.0575879656344347	3.89414885742768	0.0492991473000057	0.824287327773855	0.967569804279792	brown	BrRePi
4055	Ddit4	1.72876374003617	8.05528018773365	39.5586332671015	3.18355911318192e-10	6.52470440246634e-07	red	BrRePi
4056	Ddit4l	-0.524187338550495	2.90017246635962	2.75926775335913	0.0966924854342248	0.579471281214011	blue	blue
4057	Ddn	-1.12888058091174	0.205095692275873	3.08507105481103	0.0790138139569167	0.545973241137355	turquoise	turquoise
4058	Ddo	-1.81469179780912	-2.09821497125819	9.14233099179524	0.00249762703464688	0.152802585298769	turquoise	turquoise
4059	Ddost	0.00308282099746326	7.74702568823178	0.000389822963510422	0.984247642655755	0.998664766964874	grey	grey
4060	Ddr1	0.0327107597016811	8.7027378797634	0.0313205962066672	0.859527037876025	0.974751109367179	blue	blue
4061	Ddr2	-0.321358194745763	5.10877525984869	0.120220257762103	0.728795724938406	0.946800286584881	grey	grey
4062	Ddrgk1	-0.105355310647386	5.06634051554115	0.312598858127996	0.576089783622396	0.901107305572678	grey	grey
4063	Ddt	-0.0667112068099161	5.2044328836844	0.1122186304235	0.737632257772376	0.947599976372003	red	BrRePi
4064	Ddx1	-0.0382987281026538	7.70859000368376	0.0611543223211468	0.8046807021046	0.961291116262261	grey	grey
4065	Ddx10	-0.159772450765096	5.03582716214138	0.652190590736255	0.419330573350119	0.842200845142264	grey	grey
4066	Ddx11	0.376309863259678	5.43086107291112	1.64153688415391	0.200114731881265	0.70530549095555	blue	blue
4067	Ddx17	0.538446553170108	9.93112292442798	7.44132658058443	0.00637428880214237	0.218719150265046	black	YeMaBl
4068	Ddx18	0.0496355808077275	4.84160254777018	0.0599116275165612	0.806635671346015	0.962141602458116	blue	blue
4069	Ddx19a	0.120003536118332	6.47094383818887	0.531209196705292	0.466098931320573	0.863130571259557	blue	blue
4070	Ddx19b	0.204166205263092	5.58667674986175	1.30105860731492	0.254019947324411	0.75346384276284	blue	blue
4071	Ddx20	-0.0404280384148236	5.16874301960534	0.0443856038855879	0.833137831200334	0.97007198269447	blue	blue
4072	Ddx21	-0.0337920385936443	7.37857583938105	0.0462558895964404	0.829711320842786	0.968873072896397	blue	blue
4073	Ddx23	0.0813979957159228	7.09713975526074	0.298342855494856	0.584923171326629	0.903731654454524	blue	blue
4074	Ddx24	-0.14906428250476	7.07569581231737	1.07373550867124	0.300103204699683	0.78196764364455	grey	grey
4075	Ddx25	-0.347658667700466	4.73651514164907	2.37112550916033	0.123597911559096	0.627799584271339	turquoise	turquoise
4076	Ddx26b	0.335803992179323	4.91974594400473	1.28732414021028	0.256541663728107	0.753900923590189	green	green
4077	Ddx27	0.0557390878020049	6.55971408359493	0.120612647155488	0.728370971926553	0.946800286584881	blue	blue
4078	Ddx28	-0.317216226487189	4.37086655376021	1.44124808748337	0.229937479520321	0.732333899420198	brown	BrRePi
4079	Ddx31	0.0851877430898028	4.29110364487564	0.13048115528901	0.717933681416373	0.944419178474233	grey	grey
4080	Ddx39	0.21611519482774	6.87836552532622	1.55325221175788	0.212655967843662	0.717496661820961	blue	blue
4081	Ddx39b	0.0830172137580014	9.49991527282751	0.176316442132887	0.674558131845693	0.931715529510802	blue	blue
4082	Ddx3x	0.395130897344609	9.23153593075648	4.64314176769804	0.0311778746879557	0.405712388886604	blue	blue
4083	Ddx3y	0.416045307675297	4.22695447265235	1.36291473761064	0.243032970225646	0.746062249917471	grey	grey
4084	Ddx4	-0.327628360315504	-0.240163378468066	0.722264835220992	0.395402005561297	0.833796069470722	turquoise	turquoise
4085	Ddx41	0.0965515174477954	6.82286531666999	0.395031694476778	0.529666316457056	0.888703328349354	blue	blue
4086	Ddx42	0.199627754319036	7.56122198690747	1.8590424514929	0.172735355771823	0.684635530759496	grey	grey
4087	Ddx43	-0.0166272430734198	-1.89706821508134	0.00103208437022762	0.974371513326063	0.996693532723684	yellow	YeMaBl
4088	Ddx46	0.250195180896645	7.4596421992777	2.23423569196615	0.134983356535391	0.641666425589489	black	YeMaBl
4089	Ddx47	0.0939222777636729	6.65077972429156	0.390695871198983	0.531933848986246	0.890321293178694	blue	blue
4090	Ddx49	0.0377044778056877	5.37022658681628	0.0421027982824778	0.837423944441957	0.970525422382274	red	BrRePi
4091	Ddx5	-0.206989164899304	9.56845654975695	1.26082120371589	0.261495705164342	0.755903311331903	magenta	YeMaBl
4092	Ddx50	-0.167736388830779	5.87173892176558	0.937709218147573	0.332867669263257	0.802021374207277	magenta	YeMaBl
4093	Ddx51	0.190393507069142	5.44260218254514	0.76404747486142	0.382064836353876	0.824399426641223	pink	BrRePi
4094	Ddx52	0.0509579735654838	5.70157535928638	0.0827325765563405	0.773627902618253	0.955099388628047	blue	blue
4095	Ddx54	-0.0318612334276827	7.15197762620134	0.0435637361327257	0.834667391547907	0.97007198269447	yellow	YeMaBl
4096	Ddx55	0.124585446472867	5.00842742423609	0.414834867958035	0.519525662076108	0.882842416761673	grey	grey
4097	Ddx56	0.0480928124177908	6.25443468831054	0.088789759504714	0.765721400661683	0.953947718264814	red	BrRePi
4098	Ddx58	0.365553190445261	2.69028465932508	0.67517065135246	0.411254669989329	0.840965334938751	green	green
4099	Ddx59	-0.0392677067269103	4.30331211266008	0.0290011188209102	0.864776453597188	0.976419907704564	blue	blue
4100	Ddx6	-0.227444198088211	7.91784342384799	2.14482154628706	0.143051669383499	0.652293228226447	grey	grey
4101	Deaf1	0.0885904904207009	6.84308303267397	0.276792363491666	0.598811364144726	0.907236289643035	turquoise	turquoise
4102	Deb1	-0.33980256587578	4.09827277222921	1.48976090437076	0.222253560583416	0.724424292939328	brown	BrRePi
4103	Decr1	0.172868722207074	4.4303904158887	0.559527462974759	0.454450697574075	0.858627983109534	blue	blue
4104	Decr2	0.0155149937808432	4.19719738100418	0.0040735201396811	0.94911026091307	0.991356161877652	turquoise	turquoise
4105	Dedd	-0.0491666137893491	5.83734016239209	0.0779857616657007	0.780045831220782	0.956022906719466	red	BrRePi
4106	Dedd2	-0.32248700444525	3.77390937147756	1.42592091001642	0.232431303415013	0.734109793447861	brown	BrRePi
4107	Def6	-0.278652171738474	2.38883942727285	0.447501922491402	0.503523644939292	0.876119917940542	grey	grey
4108	Def8	0.0587475234757009	6.52077105211179	0.139869113451853	0.708411165895698	0.940501178837677	brown	BrRePi
4109	Defb11	-2.88505938205846	-2.13724324616893	13.5679662267211	0.000230078536091239	0.0373501750272471	grey	grey
4110	Degs1	-0.0590190829238526	5.29433516121919	0.0550699854491992	0.814464912872712	0.964167835963045	grey	grey
4111	Degs2	0.324736396123546	3.8514198240243	0.919920187367374	0.33749592932892	0.805043029926347	black	YeMaBl
4112	Dek	0.164521394234181	7.68655840917676	1.06958661687422	0.301038837917611	0.782603187273932	blue	blue
4113	Dennd1a	0.311965443216834	6.61124148995693	2.3980129740221	0.121489477319851	0.625486120873608	grey	grey
4114	Dennd1b	0.138357372679538	4.16260334925159	0.322483158182916	0.57011916542599	0.900505114454374	pink	BrRePi
4115	Dennd1c	0.0409435744300709	3.50189736119052	0.0188226691895585	0.890876083487766	0.98245218824832	blue	blue
4116	Dennd2a	0.0353093926061636	6.86733740631642	0.0412345176643907	0.839085914679219	0.970988564641391	blue	blue
4117	Dennd2c	0.428508624384319	2.19478177543215	0.671275342698507	0.412607317634149	0.841431539792227	grey	grey
4118	Dennd3	0.59060742314557	2.36975725639213	2.47978074309181	0.115318327626845	0.614681176778204	turquoise	turquoise
4119	Dennd4a	0.0893989273077331	4.82716541493589	0.191374862397381	0.66177478654149	0.929607581388516	turquoise	turquoise
4120	Dennd4b	0.172698989333674	5.44315316069812	0.563957372367228	0.45267013708341	0.857926307813795	turquoise	turquoise
4121	Dennd4c	0.301087407693616	4.72510439901019	1.5737483131234	0.209663501721631	0.714835261848173	blue	blue
4122	Dennd5a	0.0704170308568403	8.13326026676156	0.218746798399471	0.639996458536537	0.920503613430238	blue	blue
4123	Dennd5b	0.0119769381156281	5.51950879394154	0.00435672808751653	0.947373434232105	0.991139282010567	magenta	YeMaBl
4124	Dennd6a	-0.0911714969098023	5.46299906910165	0.261244133230699	0.609266704230554	0.910404350849921	blue	blue
4125	Dennd6b	0.602455670393836	5.78299410327795	4.09088966257734	0.0431149423572488	0.454285293148474	yellow	YeMaBl
4126	Denr	-0.0663157391108589	6.24722930631023	0.162887291479383	0.686512050579045	0.934237167344309	grey	grey
4127	Depdc1a	0.0690840109202112	1.84634188151154	0.0339601077611476	0.853791697159562	0.973939152301422	blue	blue
4128	Depdc1b	0.31649217094067	4.56922482499272	1.77152559377941	0.183193387442266	0.69245130601234	blue	blue
4129	Depdc5	-0.00242984110600121	6.5233828660392	0.000234320086534456	0.987786845231749	0.998871015056693	blue	blue
4130	Depdc7	-0.0911279579163751	1.33975596774852	0.0635723788894513	0.80093622608188	0.961181837999551	blue	blue
4131	Deptor	0.170509567970831	0.608274872246266	0.225435484032436	0.634929199683794	0.919509744517304	turquoise	turquoise
4132	Dera	0.273255101493534	3.7377015127605	0.814397419487694	0.366823337803521	0.82071164041915	blue	blue
4133	Derl1	-0.26256168171654	5.81467100507211	2.13512687908937	0.14395855038944	0.652951540929611	pink	BrRePi
4134	Derl2	-0.263840186800539	4.81891567019244	1.55154096557266	0.212908096744015	0.717496661820961	grey	grey
4135	Derl3	-0.757084611853825	0.371558290701481	4.11396670269535	0.0425304985927064	0.45192362352471	grey	grey
4136	Des	-0.300904093787611	0.509848101816895	0.440688620653033	0.506790274650518	0.877353353451654	green	green
4137	Desi1	-0.180799025792265	6.1484349741483	1.23682777747589	0.266083295447579	0.759236955435624	grey	grey
4138	Desi2	0.0116551622139556	5.27756477266954	0.0037463560957014	0.951193969552448	0.991752358325728	brown	BrRePi
4139	Det1	0.00146296850856912	4.61931085578742	4.49241304631975e-05	0.994652181618341	0.999454588501084	blue	blue
4140	Dexi	-0.0386469010304188	4.97024818051534	0.0325408813745698	0.85684568794117	0.974287249976697	blue	blue
4141	Dffa	-0.111882787794729	4.76390220334808	0.293400050126618	0.588049891525147	0.904037541585162	grey	grey
4142	Dffb	0.230601339642127	3.61768827399047	0.689844269359104	0.406217355523667	0.837495924473006	pink	BrRePi
4143	Dfna5	-0.520842252267116	3.67392358120129	3.17983945102534	0.0745520546663851	0.537535395035202	turquoise	turquoise
4144	Dfnb59	-0.635905459556933	-1.14349018174535	1.87364186305231	0.171058554625458	0.683074492336589	grey	grey
4145	Dgat1	0.205497488949865	4.83061874083194	0.688479296904029	0.406682110305222	0.837578178691675	yellow	YeMaBl
4146	Dgat2	-0.190444556842188	3.1596120650186	0.314498835922647	0.574932551876789	0.901092985634178	turquoise	turquoise
4147	Dgcr14	0.0979567146924805	6.12575183783613	0.373168780944405	0.54128205735432	0.893832270357683	grey	grey
4148	Dgcr2	-0.0189089775177782	7.98084869718299	0.0155335406194692	0.900813606599247	0.985116940728508	brown	BrRePi
4149	Dgcr6	-0.102000033159769	6.33790951456291	0.310418109036255	0.57742373022041	0.901201901387938	red	BrRePi
4150	Dgcr8	-0.593678534741515	5.8284523662488	7.9466667800134	0.00481760262679546	0.194555203618075	grey	grey
4151	Dgka	0.15758185596043	2.72444755605074	0.196376433836621	0.657661720693806	0.927193806539645	turquoise	turquoise
4152	Dgkb	0.176883250668345	2.23868054069429	0.259081469763812	0.610751900660386	0.910827936748837	turquoise	turquoise
4153	Dgkd	0.221202424905386	7.09306509294474	1.94229714477455	0.163419330650797	0.67380828277192	turquoise	turquoise
4154	Dgke	-0.212995764477022	4.50232140929387	0.823159336204345	0.364258066587532	0.819970891889692	turquoise	turquoise
4155	Dgkeos	-0.824086227337192	-2.02541265145229	1.96986028743519	0.160462692445377	0.673244823869968	turquoise	turquoise
4156	Dgkg	-0.948827814384932	-0.611420661026777	3.1029135440129	0.0781523108949476	0.545270335929175	turquoise	turquoise
4157	Dgkh	-0.0242974181468977	1.88616881511368	0.00456464012881552	0.946134209915746	0.990538056687221	turquoise	turquoise
4158	Dgki	-0.216240812331743	3.14183778861309	0.444377779172428	0.505017020956514	0.876852453640881	turquoise	turquoise
4159	Dgkk	-0.0569247865900458	1.68855118170763	0.0254576618380495	0.873231965734676	0.977933388721685	turquoise	turquoise
4160	Dgkq	0.416415979464226	4.68214531085058	1.91574395622348	0.166326604193423	0.678827817723396	yellow	YeMaBl
4161	Dgkz	0.0036201839863018	7.03072704913218	0.000638952005430404	0.979833620608199	0.997886107836244	turquoise	turquoise
4162	Dguok	-0.239346130059404	4.58170621655182	1.16323500940051	0.280795636947866	0.769350234208321	red	BrRePi
4163	Dhcr24	0.262274479361954	7.86530929155789	2.47475041534686	0.115687805930305	0.615017502479064	pink	BrRePi
4164	Dhcr7	0.166328440301196	6.76974021383099	1.03096159981519	0.309932922511131	0.789295981110986	grey	grey
4165	Dhdds	-0.190879969545143	6.01363495495578	1.22256650337061	0.26885756216792	0.762003213363044	grey	grey
4166	Dhdh	0.0768009159402284	2.81032490964987	0.051149896869537	0.821074312694344	0.966158930782737	grey	grey
4167	Dhfr	-0.108425721020281	6.16397092815629	0.312407272315884	0.576206730087001	0.901107305572678	blue	blue
4168	Dhh	-0.634914883469563	-0.766540652538273	1.11453308454446	0.291098675062028	0.776792457310326	grey	grey
4169	Dhodh	0.225091306865489	4.83318171535272	1.22478994291426	0.268422668054536	0.761428731041899	red	BrRePi
4170	Dhps	0.03542679487191	5.02999282695836	0.0275763207738091	0.868108791305336	0.97696084941657	brown	BrRePi
4171	Dhrs1	-0.079930418893283	5.8716190036689	0.238376454608239	0.625381191627192	0.91698712376314	red	BrRePi
4172	Dhrs11	0.0432036175492304	2.37295680213411	0.0156586024302372	0.900417199515052	0.985116940728508	green	green
4173	Dhrs13	-0.0906622143931034	4.44823672807059	0.121997003712956	0.726878590276272	0.946506481749727	turquoise	turquoise
4174	Dhrs3	-0.49849307920587	2.08815394198468	0.505648232403265	0.477028795632482	0.868107870445155	turquoise	turquoise
4175	Dhrs4	-0.228506625121518	5.23070307173048	1.5677506389066	0.210533976373206	0.715351291800863	blue	blue
4176	Dhrs7	-0.235694359388118	1.5069609676878	0.38047654566938	0.537348307482558	0.891782155361671	turquoise	turquoise
4177	Dhrs7b	-0.0776487390662286	4.06498903256433	0.0885789557463941	0.765991552185023	0.953947718264814	brown	BrRePi
4178	Dhtkd1	0.450131541270015	2.62316469712626	1.37360055369135	0.241194220818023	0.743769126299098	yellow	YeMaBl
4179	Dhx15	-0.0407714103938057	8.38224363125025	0.0628828849893464	0.801996111736807	0.961291116262261	blue	blue
4180	Dhx16	0.214826725795194	6.61475370159236	1.55145398279583	0.212920921951552	0.717496661820961	blue	blue
4181	Dhx29	-0.211933931919275	5.82398351471015	1.6615065751303	0.19740003183524	0.702685827609769	grey	grey
4182	Dhx30	0.198290826097965	7.84159909307381	1.68627313822942	0.194092981026051	0.701398703204885	grey	grey
4183	Dhx32	-0.021396507923574	6.15477565767521	0.0137313686088927	0.906716684359657	0.985386248636058	red	BrRePi
4184	Dhx33	0.0753315896882775	5.80908839354541	0.171449111675982	0.678827134497467	0.932930520724391	yellow	YeMaBl
4185	Dhx34	0.152736751128368	5.27422194384056	0.632991982681827	0.426259954336713	0.845025589482326	blue	blue
4186	Dhx35	0.319414878921727	5.82586910624014	3.43400843156424	0.0638669124312066	0.517068884178078	blue	blue
4187	Dhx36	-0.0666368196257316	6.74682999748597	0.179982227800017	0.671388514131683	0.930896048179987	magenta	YeMaBl
4188	Dhx37	0.109581999469348	5.76754370340658	0.296205383786995	0.586271142163747	0.904009119709023	blue	blue
4189	Dhx38	0.169205514679213	6.90522682626999	1.12413426116689	0.289029979025561	0.775648044076371	blue	blue
4190	Dhx40	-0.0163016287263725	6.15296405175252	0.00993657193927278	0.920596509267833	0.986427548921448	blue	blue
4191	Dhx57	-0.134498085638864	6.47952236140527	0.719005677218736	0.396470258828435	0.834364368275454	turquoise	turquoise
4192	Dhx58	-0.00726551365622381	0.971389269997422	0.000309642057755966	0.985960629935529	0.998871015056693	green	green
4193	Dhx8	-0.0117940542373991	6.76457692418839	0.00619990211183641	0.93723986062665	0.989722478843317	blue	blue
4194	Dhx9	0.0290392431720281	9.21561776236396	0.0242101673747932	0.876351345954675	0.979313517981437	blue	blue
4195	Diablo	-0.181330109350746	6.26148028321353	1.15312864125668	0.282895171918317	0.771002200593871	yellow	YeMaBl
4196	Diap1	0.0342630135411119	5.69507048239404	0.039157861615321	0.843136249499512	0.972033391715637	grey	grey
4197	Diap2	0.389998673059483	4.17688468747253	2.19113507575762	0.138806990714854	0.647568894206965	blue	blue
4198	Diap3	0.612550224007231	4.18428483925055	5.26315251364724	0.0217815301318108	0.354909049032155	blue	blue
4199	Dicer1	0.0804153068133086	7.71490382603281	0.24705121194316	0.619159106034108	0.91489886754374	blue	blue
4200	Dido1	-0.182611838073134	7.12205363147856	1.01076475819102	0.314719696320869	0.791735863125795	black	YeMaBl
4201	Diexf	0.0587012512341448	5.167026650946	0.0982369917366561	0.753955658942287	0.951783373607922	grey	grey
4202	Dimt1	-0.130920801061642	3.77391655304042	0.234940036299093	0.627884814735254	0.917621839950015	grey	grey
4203	Dio2	-0.380832675643629	-0.870936270679083	0.761352442757388	0.382905610297628	0.824700827185127	turquoise	turquoise
4204	Dio3	-0.490113198536978	3.04456716717733	1.28591392624511	0.256802329709824	0.753900923590189	grey	grey
4205	Dio3os	-0.678630315353161	0.398033255352521	2.28264908299571	0.130828244312605	0.637870723229388	blue	blue
4206	Dip2a	0.134919052566719	6.06415094688705	0.527266247527729	0.467758458721722	0.863570283661902	turquoise	turquoise
4207	Dip2b	0.0827648622961561	6.40420441369503	0.218737549706905	0.640003530253782	0.920503613430238	grey	grey
4208	Dip2c	0.0953363718058476	5.92292034270863	0.262153613295919	0.608644439291655	0.909947211502045	turquoise	turquoise
4209	Diras1	-0.544847698067906	5.28392953309604	4.46287897402451	0.0346390695123392	0.417695544868144	turquoise	turquoise
4210	Diras2	-0.843823318578591	2.45134811515518	3.86627959281789	0.0492656136456622	0.476553879077505	turquoise	turquoise
4211	Dirc2	-0.289719117924804	5.965582434038	2.00914230694648	0.156353690645389	0.670390981124947	turquoise	turquoise
4212	Dis3	0.235294791510453	6.00887812189249	1.82040616984207	0.177264936852348	0.688892131934369	blue	blue
4213	Dis3l	-0.44986878056328	5.20471455510572	6.35156342801458	0.0117277898058511	0.278679480661935	grey	grey
4214	Dis3l2	0.231445442587837	6.01541116087335	2.05285174950195	0.151921394921226	0.666195023035149	blue	blue
4215	Disc1	-0.417422918973309	1.11494038814742	0.929344667866694	0.335033270634376	0.802345471019408	grey	grey
4216	Disp2	-0.683782988505251	5.76627752745711	14.3574303255364	0.000151181880642965	0.0298647965665308	turquoise	turquoise
4217	Dixdc1	-0.223753265870075	5.31475315836575	1.40117819704535	0.236526401657438	0.74030346554916	black	YeMaBl
4218	Dkc1	0.0587208609593346	6.62028085175969	0.140204876128954	0.70807742261371	0.940501178837677	blue	blue
4219	Dkk1	-0.0851135767363692	1.11182199152484	0.00633947667344614	0.93653882734922	0.989648300060431	blue	blue
4220	Dkk2	-0.210027584993823	4.55840402727553	0.042447063880708	0.836769936112294	0.970525422382274	grey	grey
4221	Dkk3	0.375185864536546	5.48137131504469	0.878423438347779	0.348633850762223	0.811880581441208	turquoise	turquoise
4222	Dkkl1	0.358405005834829	-0.812281084427826	0.574936123878888	0.448304072275937	0.856900496528027	turquoise	turquoise
4223	Dlat	-0.013889036056684	5.79043852008494	0.00674784462996403	0.934531198132806	0.989214300295143	turquoise	turquoise
4224	Dlc1	0.22710951278069	5.63687401988872	0.469378391878857	0.493273276399659	0.871614251519433	grey	grey
4225	Dld	-0.125418653909334	6.5346661903565	0.616937451780319	0.432187629914853	0.847688457115836	grey	grey
4226	Dlec1	-0.957926344168798	1.06487015696687	5.27569178687658	0.0216251932260901	0.354909049032155	green	green
4227	Dleu2	-0.107120755184962	1.83676806589125	0.0565851782032265	0.811976965915058	0.963947668975026	blue	blue
4228	Dleu7	-0.777955663444695	2.92380575297337	4.96515004628939	0.0258630711191599	0.376685126097615	brown	BrRePi
4229	Dlg1	0.520579081342245	6.70075492380931	9.12734256518704	0.00251817232995622	0.152978913205016	blue	blue
4230	Dlg2	-0.867365300693698	4.19638805030851	8.56353725986981	0.00342962413432262	0.171392242555758	turquoise	turquoise
4231	Dlg3	0.0640395938845011	6.85428003669911	0.184627216276806	0.66742647500473	0.929826016509154	turquoise	turquoise
4232	Dlg4	-0.0860244086654692	7.86831348247768	0.318093047371696	0.572755913566741	0.900505114454374	turquoise	turquoise
4233	Dlg5	0.199558307218143	7.61288033141559	1.2799401449271	0.257910164625737	0.753900923590189	grey	grey
4234	Dlgap1	-0.197585650417139	4.11901505815382	0.453475371278241	0.500689159810106	0.874539199344466	turquoise	turquoise
4235	Dlgap2	-0.0925480760546705	2.44621815721368	0.0735384939350303	0.786252734157459	0.958196360961845	turquoise	turquoise
4236	Dlgap3	-0.363529704676818	5.34307628346792	3.40206236833645	0.0651149586874396	0.521002681814029	turquoise	turquoise
4237	Dlgap4	-0.219368409674167	7.96721932631588	2.002182722096	0.157072876258119	0.671377989055632	turquoise	turquoise
4238	Dlgap5	0.263302757470009	6.46700525412533	2.53906900022421	0.111060254502768	0.607840384307106	blue	blue
4239	Dlk1	-0.161170920481518	7.81117589721758	0.212874659808627	0.644523545037985	0.921811843085934	blue	blue
4240	Dlk2	-0.300987819808796	2.47517428946298	0.6582593130654	0.417175144616781	0.84218836007475	turquoise	turquoise
4241	Dll1	0.259981002708455	7.43944866092854	2.34352992516133	0.125804191882647	0.631353873304717	blue	blue
4242	Dll3	0.0484924927867726	5.89531593089345	0.050217669879375	0.822684943985499	0.966823383087915	blue	blue
4243	Dll4	-0.0717205361500553	3.30668449433169	0.0525281428736619	0.81872109746097	0.965291871561929	green	green
4244	Dlst	0.0582743082782914	7.55865623949995	0.154064845187519	0.694680722889428	0.936031589242022	grey	grey
4245	Dlx1	-0.0966361863249443	6.85002941036385	0.224552796530286	0.635592598705145	0.919509744517304	grey	grey
4246	Dlx1as	-0.560786976361246	5.88992728100672	9.88619987672008	0.00166522909820026	0.126403223583757	grey	grey
4247	Dlx2	0.0379662137743985	7.73056960512979	0.0291930450213016	0.864334067098623	0.976419907704564	blue	blue
4248	Dlx3	0.699399075568334	0.975657108945147	0.455339984342476	0.499809929000238	0.8739344775395	blue	blue
4249	Dlx5	-0.104259075810791	6.01130984343782	0.212844645954238	0.644546877645529	0.921811843085934	blue	blue
4250	Dlx6	-0.150079838650328	3.83166468732332	0.320587847149087	0.571254584359287	0.900505114454374	grey	grey
4251	Dlx6as2	-0.154489146377867	-1.98370833590818	0.0530630837892314	0.817816502873949	0.965118781846719	black	YeMaBl
4252	Dlx6os1	-0.141792191215396	6.05691112028298	0.400104665978196	0.527035207955581	0.886829769051694	blue	blue
4253	Dmap1	0.0272403117988324	5.76470321791112	0.0267656733184032	0.870044328397032	0.97696084941657	brown	BrRePi
4254	Dmbx1	-0.327074414276657	-0.0100088301138497	0.103699428766777	0.74743454550697	0.949921464082806	grey	grey
4255	Dmc1	0.58805501105359	0.738070375332542	2.3687524650478	0.123785939176451	0.627968520648853	black	YeMaBl
4256	Dmd	-0.335250478752983	4.52607391584748	2.3316716150544	0.126765683872258	0.633647298319001	turquoise	turquoise
4257	Dmkn	0.422997031744581	-2.57025564755232	0.353194936760133	0.552310102066948	0.896868023520816	turquoise	turquoise
4258	Dmp1	-0.0538765615300396	0.139684881375867	0.019416585441963	0.889178789568464	0.982361941052212	blue	blue
4259	Dmpk	0.269747221378065	4.93042572717898	0.648131728735796	0.420781428219217	0.843055911426248	black	YeMaBl
4260	Dmrt1	-0.388759506414377	0.0636078742866514	0.645786105567203	0.421623297946915	0.84341428014324	blue	blue
4261	Dmrt2	-0.817765921844954	-1.12402135341312	1.85318908784657	0.173412939674923	0.684754909629546	turquoise	turquoise
4262	Dmrt3	0.39107066257318	5.33341464419627	2.99321017237	0.0836142604033379	0.558026597815612	blue	blue
4263	Dmrta1	0.385321383829997	4.78903690068579	1.83213599115474	0.175875461079565	0.688114903996804	blue	blue
4264	Dmrta2	0.505175052776428	6.91921016366138	8.7534729789595	0.00309013008280591	0.164771575250075	blue	blue
4265	Dmrtb1	-0.504173746507473	5.01655811648187	1.59424789601918	0.206720276353258	0.710712025810028	blue	blue
4266	Dmrtc1a	0.0467820175803201	-1.22076210357683	0.00632539985597003	0.936609175722422	0.989648300060431	turquoise	turquoise
4267	Dmrtc2	-0.916106559446911	-2.14601577077845	2.10390845087137	0.146923154316821	0.657487937339189	grey	grey
4268	Dmtf1	-0.137947744987875	6.59431222458465	0.797625380990496	0.37180429121431	0.821743451930211	magenta	YeMaBl
4269	Dmtn	-0.391140841921196	5.08549957112769	2.77728657511855	0.0956100275036928	0.578005951990899	turquoise	turquoise
4270	Dmwd	0.179230407612358	7.72223290432546	1.43963649907745	0.230198171844079	0.732737182208409	grey	grey
4271	Dmxl1	-0.232434417860594	5.28555676653551	1.64410081345486	0.199763747499539	0.705228683060623	magenta	YeMaBl
4272	Dmxl2	-0.469749655080629	5.82293060605781	5.83482643506575	0.0157119596588553	0.310377458513967	turquoise	turquoise
4273	Dna2	0.247974827355557	5.40994024466315	1.24199999753061	0.265085953404272	0.757863869575665	blue	blue
4274	Dnaaf1	-1.78616174142338	-1.42486804734902	6.29531671259617	0.0121057385241276	0.281834087824165	grey	grey
4275	Dnaaf2	-0.203457101328497	4.98265442865781	0.925580000827257	0.336014099042185	0.803143928907095	blue	blue
4276	Dnaaf3	0.591516663350735	2.65124820450074	2.42762685329749	0.11921325317157	0.621209214243025	grey	grey
4277	Dnah1	0.100542605787332	3.95895022242281	0.115696083948696	0.733750143240176	0.946971194496408	black	YeMaBl
4278	Dnah10	-0.774038104300758	0.19560987785085	2.57708601880141	0.108421090094295	0.601397674932127	turquoise	turquoise
4279	Dnah11	-0.668121315822612	-0.0765008203505279	2.49177720695279	0.114442429685487	0.613293312425309	grey	grey
4280	Dnah17	1.41118391266091	1.22315525395115	8.28815744319225	0.00399044581750836	0.178895985308164	yellow	YeMaBl
4281	Dnah2	-0.16649639718785	2.27410012465642	0.217790236712235	0.640728829968275	0.920503613430238	turquoise	turquoise
4282	Dnah5	-0.856502810089741	0.0219236609806258	2.37437681369868	0.123340809612878	0.627799584271339	turquoise	turquoise
4283	Dnah6	-1.91264171558794	0.071346737781211	9.69646549108958	0.00184622783014993	0.132430440498868	grey	grey
4284	Dnah7b	0.315824626005881	1.61423903529102	0.564248852243725	0.452553363134825	0.857926307813795	yellow	YeMaBl
4285	Dnah8	-0.296734354732372	1.19545431967528	0.32410985537437	0.569148177651585	0.900505114454374	grey	grey
4286	Dnah9	-0.956506222488777	1.66262471268195	5.5694184124499	0.0182768303879939	0.334076823903622	turquoise	turquoise
4287	Dnaic1	-0.459057129405077	0.655084374490188	1.61440646709429	0.203873493173849	0.709461766338198	grey	grey
4288	Dnaic2	-0.406713593147774	1.84264210445015	1.20999871417799	0.271332376546665	0.763401484519543	grey	grey
4289	Dnaja1	-0.57971639305684	5.8007091838412	8.02597004413657	0.00461113226285925	0.191402847042634	grey	grey
4290	Dnaja2	-0.21793880472738	7.64398880559133	1.87532663430659	0.170866258264019	0.683074492336589	grey	grey
4291	Dnaja3	-0.0848263837982898	5.59853383042926	0.226500499419159	0.634130884276338	0.919294792660902	brown	BrRePi
4292	Dnaja4	-0.35227705562511	2.20015406048479	0.987159397923828	0.320437634886606	0.79568309277613	turquoise	turquoise
4293	Dnajb1	-0.361755567757433	6.27089040074072	3.82782699739214	0.050408244998641	0.481147703272324	brown	BrRePi
4294	Dnajb11	-0.374148340197293	5.94455018915929	5.15431330668634	0.0231887031566956	0.361065505182508	grey	grey
4295	Dnajb12	0.0228046739863467	5.13953954673851	0.0146486313206005	0.903666061216532	0.985116940728508	grey	grey
4296	Dnajb13	-1.27283134006745	0.273750663080729	3.49638953519425	0.0615027745857733	0.514227175985895	grey	grey
4297	Dnajb14	-0.141407462449845	2.81146512542739	0.189178915581238	0.663600879238942	0.929607581388516	grey	grey
4298	Dnajb2	-0.304156751931996	5.55000005735832	2.7644500010278	0.0963798071565929	0.579055814635213	grey	grey
4299	Dnajb3	-0.80031065521562	2.32989457418277	4.82577986011488	0.0280371787166	0.38955634348377	brown	BrRePi
4300	Dnajb4	-0.174276734693431	3.90678132921502	0.329445667154037	0.56598568178038	0.900224071685989	turquoise	turquoise
4301	Dnajb5	-0.399218373821413	6.30926739243168	5.73169790242718	0.0166613659556302	0.320732520641461	turquoise	turquoise
4302	Dnajb6	-0.273543920395467	3.79608723208303	0.995900693846405	0.318304457195664	0.792860796079547	grey	grey
4303	Dnajb9	-0.618427331274767	3.31838473043987	3.39898494958653	0.0652365519495122	0.521002681814029	grey	grey
4304	Dnajc1	0.422815990973171	5.79006036076246	3.65050293742766	0.0560522828690624	0.49812099182718	blue	blue
4305	Dnajc10	-0.0831859745906555	6.37988813265738	0.235835794583551	0.627230035026443	0.917475662314072	grey	grey
4306	Dnajc11	-0.0662984565181261	6.99060166881141	0.208268140329377	0.648128217344465	0.923805767931311	grey	grey
4307	Dnajc12	-0.247729848239973	2.02916595522507	0.380169947838721	0.537512297184046	0.891782155361671	grey	grey
4308	Dnajc13	-0.125409046108704	6.45869255905646	0.591352657365485	0.441896530689402	0.852315128071872	grey	grey
4309	Dnajc14	-0.153188045419994	6.173339584232	0.869320259701308	0.351143558222157	0.81351742950759	grey	grey
4310	Dnajc15	-0.247984272383888	4.80107917160806	1.21042863959156	0.271247247533649	0.763401484519543	blue	blue
4311	Dnajc16	0.0519027477872729	4.68647378275978	0.0621257498098861	0.803167114500622	0.961291116262261	turquoise	turquoise
4312	Dnajc17	0.00345561973095488	4.20792510170369	0.000216268732626479	0.988266670273357	0.998871015056693	grey	grey
4313	Dnajc18	-0.261679757193998	5.3273072617473	1.89131439315301	0.169053745618325	0.682374498561806	turquoise	turquoise
4314	Dnajc19	-0.124457543216675	3.76747479922635	0.218533541521573	0.640159564950624	0.920503613430238	brown	BrRePi
4315	Dnajc2	0.0459995776880711	6.00684390774462	0.0690082992075713	0.792786204674728	0.959072068219842	grey	grey
4316	Dnajc21	-0.0987960670722152	4.6297532447696	0.182449041358125	0.669276966261287	0.930322457239289	blue	blue
4317	Dnajc22	-0.212250700690115	-1.22605883762306	0.127414750591382	0.721127718812767	0.945371776262104	blue	blue
4318	Dnajc24	0.221688640698294	4.18830210673863	0.694218145934591	0.404733327981594	0.836858050483487	yellow	YeMaBl
4319	Dnajc25	0.135675856493914	2.61402949806511	0.137047121826747	0.711234400516683	0.941498403913413	grey	grey
4320	Dnajc27	0.1091381524623	5.24419092767102	0.347075105643523	0.555773530013861	0.898031544605727	turquoise	turquoise
4321	Dnajc28	-0.920705971558873	2.67618629098877	6.79785449143417	0.00912674829489325	0.254061400752241	grey	grey
4322	Dnajc3	-0.371322791078783	5.1665189410289	3.25817595036335	0.071068139070103	0.533529350508971	grey	grey
4323	Dnajc30	-0.449105082138144	3.99068668091056	3.08467106866036	0.079033243620166	0.545973241137355	turquoise	turquoise
4324	Dnajc4	0.0779609868982162	3.76441032715764	0.0815005931597428	0.775274059872688	0.955367424642417	grey	grey
4325	Dnajc5	0.0835353590484347	7.98210149960412	0.283486460810336	0.594425119200544	0.905963766492874	turquoise	turquoise
4326	Dnajc6	-0.636618628606776	5.1692753371341	7.98544446540865	0.00471549172450634	0.192326373917925	turquoise	turquoise
4327	Dnajc7	-0.00584083913715912	8.10425844897222	0.00129296941682355	0.97131594097367	0.99577745203368	grey	grey
4328	Dnajc8	-0.125037113361273	7.18920866835173	0.691710891338977	0.405583052123882	0.837008588340402	grey	grey
4329	Dnajc9	0.011116135632451	7.44842959582282	0.0049203852819053	0.944077885510104	0.990254650774144	blue	blue
4330	Dnal1	-0.235604900273498	4.86015777718676	1.27351584749665	0.259108144095751	0.75485734374448	turquoise	turquoise
4331	Dnal4	-0.234554281615113	6.16242777261064	1.78286895650629	0.181797429379755	0.690948227192968	red	BrRePi
4332	Dnali1	-1.35446570590604	0.0874834601214337	7.39019773279379	0.0065580278850317	0.220791427521519	grey	grey
4333	Dnase1	-0.071776669746187	2.2672741094838	0.0413027568493995	0.838954642558763	0.970953647165488	grey	grey
4334	Dnase1l1	-0.103995082172689	0.983761749478098	0.0534271386052891	0.817203622652967	0.964988879871664	green	green
4335	Dnase1l2	-0.398570446971869	1.88444010443672	1.10362835897957	0.293471207884358	0.777740068023206	yellow	YeMaBl
4336	Dnase2a	0.215372462564916	2.87877281999741	0.466707612110381	0.494505732988637	0.871998781955083	blue	blue
4337	Dnd1	-0.579166006222455	1.0893576009876	2.23514909725307	0.134903610806317	0.641666425589489	grey	grey
4338	Dner	-0.319228032524171	7.06405067859812	3.02392714456998	0.0820445676825068	0.552642850384727	turquoise	turquoise
4339	Dnlz	-0.360092681539163	6.33575457012891	5.22935144543955	0.0222088120138203	0.355254323686437	blue	blue
4340	Dnm1	-0.0973647292180086	6.52304459227798	0.171269145589356	0.67898633226422	0.932930520724391	turquoise	turquoise
4341	Dnm1l	-0.0630664593989283	6.99964776442449	0.181957301328363	0.669696534745759	0.93037996811485	turquoise	turquoise
4342	Dnm2	0.0159936913662015	7.093214075047	0.00954733460782808	0.922162206930219	0.986543882606542	blue	blue
4343	Dnm3	-0.607660300259985	4.46357108238114	5.29786607130672	0.0213515668547034	0.353259626790835	turquoise	turquoise
4344	Dnm3os	-0.925824032974659	1.91413599476906	0.535303132315207	0.464385805793528	0.862588611282506	grey	grey
4345	Dnmbp	0.230360951696699	5.74641375845582	1.39564783170958	0.237453626758005	0.741462431412068	blue	blue
4346	Dnmt1	0.203227958142697	8.83358270461199	1.00784429625295	0.315419833339693	0.791735863125795	blue	blue
4347	Dnmt3a	0.104305229749971	8.12396594065038	0.413711102524532	0.520091880928976	0.882842416761673	blue	blue
4348	Dnmt3b	0.287134394307162	3.81561000774324	0.901484698904915	0.34238392054821	0.80786077344864	blue	blue
4349	Dnpep	-0.0730630720629392	6.81584104121468	0.207321621687029	0.648874838093758	0.923805767931311	red	BrRePi
4350	Dnph1	0.139815941841563	5.07379159261519	0.405449020575755	0.524288488113685	0.885023581912075	blue	blue
4351	Dnttip1	-0.0342965428422092	5.92196043635046	0.0433438051848694	0.835079249228458	0.97007198269447	blue	blue
4352	Dnttip2	-0.00401335252992676	6.2274558125923	0.00054616240781824	0.981355041003353	0.998090851956952	blue	blue
4353	Doc2a	-0.0538255337211392	4.50933971267706	0.0562322068366166	0.812553371374384	0.964010497616092	turquoise	turquoise
4354	Doc2b	-0.810978499558446	2.73686510226267	4.89148079970621	0.0269895278060265	0.382177356479912	turquoise	turquoise
4355	Doc2g	0.643982444021404	3.20821900986969	2.27399098466233	0.131560723246226	0.637870723229388	yellow	YeMaBl
4356	Dock1	0.561364975499829	6.46594132532642	6.72576578244536	0.00950299215225202	0.258465894228193	blue	blue
4357	Dock10	-0.182977768067226	2.41326762825522	0.256197762428553	0.612744459819257	0.911500468444614	turquoise	turquoise
4358	Dock11	0.0129160160660339	5.87039829495014	0.00568139619171193	0.939916320343513	0.990040697389733	magenta	YeMaBl
4359	Dock2	-0.698298427175414	0.936796222862477	1.59181601482377	0.207066867747142	0.711250976995467	green	green
4360	Dock3	0.0514283191263522	5.7731233122788	0.0659878058925116	0.7972707018449	0.959593820340339	turquoise	turquoise
4361	Dock4	-0.181107970656011	5.37598253240653	0.909761875341658	0.340177608087073	0.80639804367379	yellow	YeMaBl
4362	Dock5	-0.207500157243676	3.75260495047612	0.330786290411017	0.565196458206268	0.899897248900551	blue	blue
4363	Dock6	0.185864040970361	6.05112710255818	0.524508677966141	0.468924719473709	0.86377770142913	blue	blue
4364	Dock7	0.221068262294307	7.83542668503842	1.37169318037975	0.241521184821567	0.744131445665707	black	YeMaBl
4365	Dock8	-0.166422721442677	1.80293792821812	0.0898133169196491	0.764414618745113	0.953947718264814	grey	grey
4366	Dock9	-0.162384404746207	4.6515816512502	0.516787028051404	0.472215471662606	0.8656579688484	turquoise	turquoise
4367	Dohh	-0.287133977840706	6.06297207912506	2.30624390608714	0.128855089108564	0.636166227348395	brown	BrRePi
4368	Dok1	-0.0704763302698581	2.32175381341767	0.0316044045210111	0.858898679084203	0.974457107225094	blue	blue
4369	Dok2	-0.281600754982347	1.15678046037862	0.481343802024548	0.487814259247325	0.870064322210157	grey	grey
4370	Dok3	-0.623376733195101	2.32381737395338	2.38141838221556	0.122786018455318	0.62746597890531	black	YeMaBl
4371	Dok4	-0.670918193517081	5.62281919008894	8.97438817932727	0.00273790245215745	0.159186697182885	turquoise	turquoise
4372	Dok5	-0.765185581846726	4.05971919729675	5.03377640508471	0.0248576405777771	0.371363735080923	turquoise	turquoise
4373	Dok6	-0.0898057181921078	1.31110951744277	0.0545662230531638	0.815300076159156	0.96453194534532	turquoise	turquoise
4374	Dok7	-0.731046672818605	0.00597587878109878	2.84887573924252	0.0914378586786152	0.569990242833454	turquoise	turquoise
4375	Dolk	-0.148251611611286	3.89740112530426	0.283783160005998	0.594232252979553	0.905963766492874	pink	BrRePi
4376	Dolpp1	-0.170183682436741	5.68848861514161	0.886959782783056	0.346302509798741	0.80990921637316	grey	grey
4377	Donson	-0.0947465640387411	4.86427709768689	0.186596354326582	0.665764669845431	0.929607581388516	grey	grey
4378	Dopey1	-0.349936075619432	5.06248480880899	3.45141147994627	0.0631977790128491	0.516072736988276	turquoise	turquoise
4379	Dopey2	-0.309193637123006	5.53982758782101	2.91551019603622	0.0877316622815619	0.56565015130495	turquoise	turquoise
4380	Dos	-0.33967792010406	6.90069061585634	3.60765106045721	0.0575143002773043	0.50213230423146	turquoise	turquoise
4381	Dot1l	0.345287932355045	7.2422507734186	2.02696697980612	0.154528727511727	0.667277591857328	black	YeMaBl
4382	Dpagt1	0.0129077227901271	5.54750901370916	0.0053520736390178	0.941680493032976	0.990112512148249	blue	blue
4383	Dpcd	-0.363457524626722	4.31005204907448	1.95684907309091	0.161850705677849	0.67330336734374	brown	BrRePi
4384	Dpep1	0.382637477256821	-0.654640869194058	0.16672255680213	0.683041153966366	0.933622936902235	green	green
4385	Dpf1	0.0121508192711463	7.02288486512422	0.00567904527001417	0.939928729212004	0.990040697389733	turquoise	turquoise
4386	Dpf2	-0.0289176813802221	7.33910668813395	0.0355109855475426	0.850528934064858	0.97317543362087	blue	blue
4387	Dpf3	-0.854328931843247	1.45333989253013	4.54263704095301	0.0330606235365657	0.415326045694534	grey	grey
4388	Dph1	-0.0593774343675156	3.55254565251592	0.0446970845034524	0.832562009420551	0.97007198269447	grey	grey
4389	Dph2	-0.316762117472966	4.86196022476125	2.37964874207136	0.122925183964091	0.62746597890531	brown	BrRePi
4390	Dph3	-0.403600559749769	5.54257991349121	4.40617595816492	0.0358090280465835	0.422032991530158	brown	BrRePi
4391	Dph5	-0.0362043119225817	3.68068440877656	0.0173575969495243	0.895183433431113	0.983797098969793	grey	grey
4392	Dph6	0.0782166587511596	4.67269275445973	0.124307522536535	0.724408792485557	0.945516097531602	blue	blue
4393	Dph7	0.116723697108684	4.96641732351006	0.331505330042762	0.56477403677545	0.899649371192677	brown	BrRePi
4394	Dpm1	-0.117751206205149	4.62962411056793	0.265322095575336	0.606487154334021	0.909947211502045	grey	grey
4395	Dpm2	-0.366112400800546	5.61667309318468	4.15761859917471	0.0414476390171932	0.447485083506037	brown	BrRePi
4396	Dpm3	-0.239796619757631	5.02076346726426	1.14588162650433	0.284412931823036	0.77235136521292	red	BrRePi
4397	Dpp10	-1.42559410063638	1.96181570628808	9.19629381592826	0.002425056223348	0.151760388694709	turquoise	turquoise
4398	Dpp3	0.177343597131992	7.49531793533959	1.39026983722089	0.238359535876183	0.741864645069458	blue	blue
4399	Dpp4	-0.839332913408552	0.566236995063658	2.0869691878287	0.148560542873919	0.660286977761122	turquoise	turquoise
4400	Dpp6	-0.430266008129416	5.85568246950867	3.98651372531026	0.0458658714191178	0.467340981850825	turquoise	turquoise
4401	Dpp7	0.375525507452075	3.82641092642613	1.51362140500358	0.218587322643429	0.720532930193936	yellow	YeMaBl
4402	Dpp8	-0.0273257078645371	6.98981568607121	0.0328780992495119	0.856113904692948	0.974287249976697	grey	grey
4403	Dpp9	0.111663940134492	6.87456245351814	0.397596924022545	0.528332922101332	0.887904245903583	blue	blue
4404	Dppa5a	1.44122963190902	-2.53255770392985	3.33474678686255	0.0678308467993986	0.525654529346762	grey	grey
4405	Dpt	-2.07709428663041	-3.16075122570163	3.08715898028934	0.0789124747075376	0.545973241137355	turquoise	turquoise
4406	Dpy19l1	-0.401288622523557	6.50354897431006	4.37167354899939	0.0365410872358782	0.422032991530158	grey	grey
4407	Dpy19l2	0.407343751750232	-0.775940911433406	0.858832912806478	0.354065498819748	0.815434994342482	grey	grey
4408	Dpy19l3	-0.0537754864410372	5.72269675206299	0.0866549642681629	0.768473543640871	0.954423921708799	grey	grey
4409	Dpy19l4	0.248499792340435	4.11459873502071	0.95139621536437	0.329364157182563	0.801179845404939	grey	grey
4410	Dpy30	-0.175952617292058	5.87236292506385	1.04099120241167	0.307591056473968	0.787772057286169	grey	grey
4411	Dpyd	0.600155022490831	2.59083830427927	3.02325536206674	0.0820785546737506	0.552642850384727	grey	grey
4412	Dpys	0.0710498911415215	-2.51416437524365	0.0130725519944757	0.908972031229547	0.985386248636058	grey	grey
4413	Dpysl2	0.0432546915050722	6.4485214530588	0.0657778395463513	0.797586469417383	0.959593820340339	turquoise	turquoise
4414	Dpysl3	-0.462583026606675	10.0704158228136	4.68649886652719	0.0304005306328923	0.400680948759567	turquoise	turquoise
4415	Dpysl4	0.0318065313693184	7.59137469308057	0.0235327906745919	0.87807968179087	0.979701353874525	grey	grey
4416	Dpysl5	-0.403897355310704	9.20475471291272	4.58368269473863	0.0322777729412992	0.410324178272613	turquoise	turquoise
4417	DQ267102	0.27339614725683	-2.77292853568002	0.108037327657087	0.742389770320926	0.948810861800478	yellow	YeMaBl
4418	Dqx1	0.0373127678442187	0.303060473164497	0.00501864207958924	0.943523206242337	0.990143784533369	black	YeMaBl
4419	Dr1	-0.173948657082028	5.84211150650469	0.886896811769443	0.346319630141752	0.80990921637316	blue	blue
4420	Dram1	0.156497344982916	-0.265738788970226	0.14123479338115	0.707056533396362	0.940501178837677	turquoise	turquoise
4421	Dram2	-0.24204795135653	3.94245100783027	0.793980082802955	0.372899342705725	0.821743451930211	turquoise	turquoise
4422	Drap1	-0.120877327452925	7.68356020719552	0.528792204870744	0.467115084652745	0.863265573257619	brown	BrRePi
4423	Draxin	-0.702653399389894	6.98075100611049	14.5938379163547	0.000133349881948621	0.0275415750159347	grey	grey
4424	Drc1	-0.603715150539202	1.31806030376283	2.26458060723494	0.132362040231153	0.638860174162492	turquoise	turquoise
4425	Drd1a	-1.45387990686521	-0.196506370862898	6.45048180867872	0.0110922257634103	0.273476205201517	turquoise	turquoise
4426	Drd2	-0.804519812754475	0.743795648740806	4.33319728600403	0.0373759753449	0.424629201130539	turquoise	turquoise
4427	Drd3	0.947565998788218	-1.14792374452301	2.30087267893684	0.129301333706397	0.636465948766591	grey	grey
4428	Drd4	-0.339220364326851	0.0770812656037037	0.803814532911983	0.369955328428742	0.821743451930211	grey	grey
4429	Drd5	-1.53939318577105	-2.83677435897104	4.83831730423765	0.0278340419622048	0.389059635134109	turquoise	turquoise
4430	Drg1	-0.148393546466639	6.66454742573214	0.687216347695956	0.407112820929481	0.83762351762577	grey	grey
4431	Drg2	-0.0129073017835922	6.63310998683747	0.00772596932321523	0.929958148974972	0.988264918375826	yellow	YeMaBl
4432	Drosha	0.0664031860541879	8.22543211875865	0.161176827359163	0.688075343757461	0.934306718630069	blue	blue
4433	Drp2	-0.265217298494928	5.49488533901874	2.03538375479443	0.153675393974231	0.666943856370862	turquoise	turquoise
4434	Dsc2	0.465226940263446	1.00711015162738	0.567865802739352	0.451108237989905	0.857768254379337	green	green
4435	Dsc3	0.390210331881574	-2.86815398892754	0.201539514896691	0.653481053158609	0.925496704464763	turquoise	turquoise
4436	Dscam	-0.578030870760801	5.17554333649742	4.8584490887297	0.027511055990898	0.387185642941428	turquoise	turquoise
4437	Dscaml1	0.163336279382134	5.78852430820215	0.430657193790925	0.511666649368093	0.879352563175043	turquoise	turquoise
4438	Dscc1	0.0695022134053215	3.52898045785193	0.0550433634745353	0.814508947055632	0.964167835963045	blue	blue
4439	Dscr3	-0.19149873490226	5.78809771839538	0.944788691455828	0.331049347973392	0.801645458956604	brown	BrRePi
4440	Dse	-0.0602145426141213	4.47517304229864	0.0111229049815122	0.916006695230266	0.985601731749771	green	green
4441	Dsel	-0.296964096418879	3.66714234192552	1.14365088665772	0.284882196495111	0.77270601806733	turquoise	turquoise
4442	Dsg2	0.326036825968735	0.799623311896258	0.169435401739976	0.680614072163211	0.933316435606197	grey	grey
4443	Dsn1	0.227424634857345	5.15299959395046	1.18265854807963	0.276815431873342	0.766473246410935	blue	blue
4444	Dsp	0.183536533501996	3.1036552862664	0.0632256098034212	0.801468509285565	0.961291116262261	blue	blue
4445	Dst	-0.326175244346773	6.95237668043503	2.88118022338325	0.0896203132987138	0.56889708184758	turquoise	turquoise
4446	Dstn	-0.096596148355502	7.69183192879519	0.342712486439495	0.558267692265987	0.89874949793668	grey	grey
4447	Dstyk	-0.0562023256914447	5.22977363190767	0.0853480482786595	0.770176615763708	0.954423921708799	grey	grey
4448	Dtd1	-0.235045303679897	4.62752234785733	0.863736220314069	0.352695244759126	0.814972138783653	turquoise	turquoise
4449	Dtd2	-0.170019841366746	3.76019947242556	0.399571151096647	0.527310815405891	0.886921671469683	red	BrRePi
4450	Dtl	0.314765548747576	6.24297678120632	2.79778883138764	0.0943944036115239	0.575992051214941	blue	blue
4451	Dtna	0.225109559484972	4.44329176463119	0.928080196900626	0.335362282077869	0.80236392484295	turquoise	turquoise
4452	Dtnb	0.250258813800054	5.62184458343469	1.77737173931172	0.182472393173987	0.69245130601234	brown	BrRePi
4453	Dtnbp1	-0.090034421431596	5.91751682473729	0.25479001363367	0.613722295027816	0.912127515344096	brown	BrRePi
4454	Dtwd1	0.167886448485456	3.447741111986	0.358831675661146	0.54915580991543	0.896733591065112	brown	BrRePi
4455	Dtwd2	-0.031784059407139	2.07789428589987	0.00734445582562326	0.931705060632195	0.988678284183246	brown	BrRePi
4456	Dtx1	-0.576141575397132	6.49672680152486	9.74264082370355	0.00180042052594514	0.130618119218569	turquoise	turquoise
4457	Dtx2	0.00346855429606807	5.41306087286197	0.000309039542662592	0.985974294389223	0.998871015056693	blue	blue
4458	Dtx3	0.24803825602151	7.91366326784585	1.66398819179396	0.197065705405251	0.702124419868753	grey	grey
4459	Dtx3l	-0.0313916199779651	3.02398498055773	0.00956702746578975	0.922082227436539	0.986543882606542	blue	blue
4460	Dtx4	-0.143713536328527	6.96845256475036	0.538011113200353	0.463258156375328	0.861890377811473	turquoise	turquoise
4461	Dtymk	0.112180543747053	6.5195647244981	0.51255157886575	0.474036378408287	0.866281285397739	yellow	YeMaBl
4462	Duox1	0.560475566179485	-1.3582819154675	1.20865753782942	0.271598156149096	0.763401484519543	turquoise	turquoise
4463	Duoxa1	-0.0678314661515437	-3.17720767754506	0.00686628216571883	0.933960448654438	0.989214300295143	turquoise	turquoise
4464	Dus1l	-0.0390947045671912	5.63766553435385	0.0468280129655536	0.828677671770241	0.968873072896397	blue	blue
4465	Dus2	-0.0374618286529416	3.62913854907727	0.0179990950692057	0.893275496915443	0.983094713882776	turquoise	turquoise
4466	Dus3l	0.140333560580437	6.13535579981516	0.368889700421105	0.543610099373716	0.893943594804792	yellow	YeMaBl
4467	Dus4l	-0.110128828808532	2.9695268867475	0.131024443841514	0.717372216313731	0.943983536009625	grey	grey
4468	Dusp1	0.00606231302475582	5.98180792151188	0.00072105074386819	0.978577468642289	0.997886107836244	blue	blue
4469	Dusp10	0.524687989207024	4.48112039860975	3.38976589100765	0.065602263062238	0.522182811743578	blue	blue
4470	Dusp11	-0.134297988809274	6.47875507670815	0.611822045143204	0.434102601613317	0.848625274142301	yellow	YeMaBl
4471	Dusp12	-0.334303994217822	4.07134764145824	1.66391279844024	0.197075852709184	0.702124419868753	turquoise	turquoise
4472	Dusp14	-0.458330401688994	3.85555669036575	2.51568929082954	0.112718337089725	0.609425362598533	blue	blue
4473	Dusp15	-0.492886078602745	1.67252983282161	1.71302393451056	0.190593500056884	0.699692413514606	turquoise	turquoise
4474	Dusp16	0.547169243271896	6.16384390394464	8.15006441391583	0.00430596315512778	0.18389439362922	blue	blue
4475	Dusp18	-0.319358004722141	5.5524413084136	3.34290759067626	0.0674952409795826	0.525225548850776	turquoise	turquoise
4476	Dusp19	-0.539318680300442	3.37088574659894	3.57857018775363	0.0585295081873649	0.504826130989762	grey	grey
4477	Dusp2	-1.29380568555488	0.964989241067654	7.51606034698778	0.00611512771296728	0.214697289040282	turquoise	turquoise
4478	Dusp22	-0.258792148011119	3.73981671220271	0.662458884802597	0.415693204342387	0.84218836007475	turquoise	turquoise
4479	Dusp23	-0.480447366433009	3.14126305427753	2.28407573787121	0.130707985823787	0.637634077824105	grey	grey
4480	Dusp26	-0.239008169516318	5.25181197529954	0.602945248175827	0.437456481856737	0.849863850472262	turquoise	turquoise
4481	Dusp27	-0.952802406724276	1.17062293724363	2.82181440392942	0.0929912320437437	0.571899565112236	grey	grey
4482	Dusp28	-0.122982524208914	4.09877030288666	0.211645982839616	0.645480347221267	0.922130850661313	red	BrRePi
4483	Dusp3	0.284802653206887	4.1274005525053	1.15198711089424	0.283133563781733	0.77113918800088	turquoise	turquoise
4484	Dusp4	0.140335834871109	7.38851150438316	0.731560088973978	0.392377969897064	0.831111010939792	blue	blue
4485	Dusp5	0.0883004900812368	1.21501062361601	0.0507595933009108	0.821746757143661	0.966594435047526	brown	BrRePi
4486	Dusp6	0.131714145862843	5.44355145734255	0.351877044481558	0.55305249917802	0.897191011799402	grey	grey
4487	Dusp7	0.130984420330884	5.63253745861861	0.167503577507466	0.682340054560756	0.933622936902235	grey	grey
4488	Dusp8	0.224968264619424	7.17837617256977	1.51144131331742	0.218919286420535	0.720819302114348	turquoise	turquoise
4489	Dusp9	0.743572140913567	2.85320495046611	2.22276826345993	0.135989032399571	0.643262220212914	blue	blue
4490	Dut	0.0990520510663545	7.53484301232473	0.38360709432455	0.535679074598578	0.890933498111037	blue	blue
4491	Dvl1	0.337774664567305	7.06961266039223	3.26237502090094	0.0708863882364779	0.533388353155251	grey	grey
4492	Dvl2	0.4618689907554	6.78384734282214	7.08981588287353	0.00775232111936588	0.236828838055041	blue	blue
4493	Dvl3	0.19584906936634	7.74772891501241	1.36037001784947	0.243473364569746	0.746062249917471	blue	blue
4494	Dxo	-0.139603748480941	5.42157908369807	0.485342625976985	0.486012240963718	0.869857752985418	grey	grey
4495	Dydc2	-1.59580635974403	-2.49009687620956	4.72068031243918	0.0298019501760921	0.39597469618088	grey	grey
4496	Dym	0.0607152235994831	5.51495358090301	0.11044673007889	0.739636112109845	0.948219582131097	turquoise	turquoise
4497	Dync1h1	0.331432729909897	9.53164063835808	1.81221121224	0.178243201681597	0.689456988913738	yellow	YeMaBl
4498	Dync1i1	-0.954039064813133	3.08812566054079	6.76495568526964	0.00929652324657344	0.256177806976165	turquoise	turquoise
4499	Dync1i2	-0.0678890768660144	8.00113750209696	0.182586620425245	0.66915969906494	0.930322457239289	grey	grey
4500	Dync1li1	-0.204319915789535	6.56677911843748	1.75318377749715	0.185476987302562	0.693644107949862	grey	grey
4501	Dync1li2	-0.098552191342645	7.64543735045328	0.476341100947781	0.490084338643139	0.870821714710405	grey	grey
4502	Dync2h1	0.099617820048638	5.49043123714755	0.144805539331687	0.703549634311057	0.938801337416592	black	YeMaBl
4503	Dync2li1	-0.106926550630201	4.76122434208301	0.214589398575549	0.643193816716598	0.92146042928599	grey	grey
4504	Dynll1	-0.614629787433866	7.99763962465877	8.60879878361227	0.00334542867856778	0.17087741001183	red	BrRePi
4505	Dynll2	-0.323164642343319	8.54927280300737	3.32375240292906	0.0682858049462262	0.527125262663995	brown	BrRePi
4506	Dynlrb1	-0.227194695107878	7.93354926806255	1.17878679151331	0.277603119125695	0.767163448708057	grey	grey
4507	Dynlrb2	-1.14695723272002	0.974867700779726	2.90494733659746	0.0883081378219776	0.567068553135837	grey	grey
4508	Dynlt1a	-0.416451447639735	3.70808380311777	2.04533108501093	0.15267376541285	0.666638540191698	grey	grey
4509	Dynlt1b	-0.328896777071737	-0.244983077895175	0.611202023940128	0.434335585546889	0.848625274142301	turquoise	turquoise
4510	Dynlt3	-0.139336974398504	4.34880174960551	0.335654922388838	0.56234808559757	0.899365168019204	turquoise	turquoise
4511	Dyrk1a	0.285949308550005	6.97160174345539	3.85359504868214	0.0496394842462626	0.478195642597956	grey	grey
4512	Dyrk1b	-0.183753052394647	5.57484151405963	0.930861950934658	0.334639047792959	0.802345471019408	blue	blue
4513	Dyrk2	0.0954967260251312	5.16707516323628	0.265475412531726	0.606383181420626	0.909947211502045	grey	grey
4514	Dyrk3	-0.268218458536591	4.84635088014679	1.37997059379847	0.240106156342228	0.743615857668002	red	BrRePi
4515	Dysf	-0.22707190928149	3.01059385398016	0.447157796700202	0.503687770759925	0.876119917940542	blue	blue
4516	Dyx1c1	-0.400593571742079	1.51643482383172	1.23744816013209	0.26596342294916	0.759181107707945	grey	grey
4517	Dzank1	-0.430752820241734	2.92022032445654	1.81214365992025	0.178251291534846	0.689456988913738	turquoise	turquoise
4518	Dzip1	-0.124621019108753	6.30003900735378	0.575733394790859	0.447989570311868	0.856900496528027	turquoise	turquoise
4519	Dzip1l	0.484831302462882	5.19570723198905	5.24557051231988	0.0220027124352277	0.354909049032155	grey	grey
4520	Dzip3	-0.0862470187235618	6.24146370356997	0.260372592732184	0.609864294127742	0.910551251055334	yellow	YeMaBl
4521	E030011O05Rik	-0.535031551083231	-1.92557981033985	0.885327242847879	0.34674673001049	0.810511918451226	turquoise	turquoise
4522	E030013I19Rik	-1.02629176649599	-2.08214861307447	1.77975114736242	0.182179887076062	0.691760404932634	grey	grey
4523	E030019B06Rik	-1.27041585953534	-1.9056625463157	3.77074365465195	0.0521564394859336	0.484008049590948	turquoise	turquoise
4524	E030019B13Rik	-0.0410509258172882	2.96201353250185	0.0145400321495419	0.904022082621098	0.985143582023074	blue	blue
4525	E030030I06Rik	-0.334768286631961	1.56002797800928	0.563705242515018	0.452771184527492	0.857926307813795	blue	blue
4526	E130006D01Rik	-0.0709260170232897	2.72109025822143	0.0462884859231156	0.82965225031657	0.968873072896397	blue	blue
4527	E130008D07Rik	0.0871285146928836	3.1154889141	0.0520429916543339	0.819545698399143	0.96566807552658	black	YeMaBl
4528	E130012A19Rik	-0.126848861824873	5.03116915663896	0.36762969345187	0.544299131617138	0.894378708070257	blue	blue
4529	E130018N17Rik	-0.333579186246654	-2.14798191896491	0.272635958630263	0.60156900508601	0.907833163403556	grey	grey
4530	E130102H24Rik	0.0887787764409204	1.15370254174023	0.0440946019194524	0.833677704579871	0.97007198269447	yellow	YeMaBl
4531	E130112N10Rik	0.106013122974913	-1.78803654134487	0.026875509830119	0.869780331491986	0.97696084941657	grey	grey
4532	E130114P18Rik	-0.0588116701190311	5.16526909459722	0.0616731974789504	0.803870664310973	0.961291116262261	blue	blue
4533	E130201H02Rik	-0.937258327770981	0.115752176072311	4.18844774596955	0.0407003473936537	0.443698733953688	turquoise	turquoise
4534	E130215H24Rik	-0.0662894688040886	-0.482508228010443	0.0197420595235736	0.888259865026907	0.9819216601757	grey	grey
4535	E130304I02Rik	0.683412331900811	-1.65113676669369	1.2782456504471	0.258225481885684	0.754027604808135	grey	grey
4536	E130307A14Rik	0.110976364893985	4.58294480504914	0.213291087404332	0.644200022160451	0.9217827076457	turquoise	turquoise
4537	E130308A19Rik	0.327399024768991	5.39501523237119	2.9841666394291	0.0840825593400381	0.55844883477327	blue	blue
4538	E130309D02Rik	-0.168109907026453	6.61678077525128	1.14559675246413	0.284472804124795	0.77235136521292	blue	blue
4539	E130309D14Rik	-0.298606680274253	3.37783368310528	0.900945930869077	0.342528198907845	0.80786077344864	turquoise	turquoise
4540	E130309F12Rik	-0.30947018618475	4.65635002204197	1.24827897949208	0.263881437598138	0.757021021520023	turquoise	turquoise
4541	E130311K13Rik	-0.453592715333618	1.37222445659823	1.37877436211598	0.240310028390606	0.743615857668002	turquoise	turquoise
4542	E130317F20Rik	0.00153065191978176	3.77696453716561	3.23924359504346e-05	0.995458916149102	0.999454588501084	blue	blue
4543	E230008N13Rik	-0.911437236625868	-1.3493231263116	2.04025585959559	0.153183878562982	0.666638540191698	grey	grey
4544	E230016M11Rik	0.793371666041859	0.157672775073793	3.533155293579	0.0601532122869778	0.511021797231755	yellow	YeMaBl
4545	E230029C05Rik	0.609502286941302	-1.92279582585713	0.880344608897878	0.348107311202637	0.81131023091378	grey	grey
4546	E2f1	0.0550391306478203	6.589485379087	0.102403904685005	0.748963705618176	0.950538657583065	blue	blue
4547	E2f2	-0.00261645257418221	5.42345155724417	0.000156857982442027	0.99000731907615	0.998909374958024	blue	blue
4548	E2f3	0.110473460406006	6.35532822743202	0.416933284725028	0.51847125563802	0.882380600730847	blue	blue
4549	E2f4	0.065051208982709	7.2892458644563	0.17127693316516	0.678979441357317	0.932930520724391	blue	blue
4550	E2f5	0.0977477496908815	5.26805050193176	0.272894997149403	0.601396361894262	0.907833163403556	blue	blue
4551	E2f6	0.00967378644496364	6.09857846094792	0.00297159380062606	0.956526987626281	0.993426014386553	blue	blue
4552	E2f7	0.239602639850382	6.05820334872621	1.07436277446741	0.299962073576316	0.78196764364455	blue	blue
4553	E2f8	0.176138006857029	5.98715999778821	0.684841040662302	0.407924696931664	0.838083139852419	blue	blue
4554	E330009J07Rik	-0.389348483401911	4.06107491579901	2.0284799261141	0.154374942257667	0.667140630800397	blue	blue
4555	E330011O21Rik	0.376307909691889	-2.03638721569357	0.362140536261939	0.54731983316992	0.896202959994845	grey	grey
4556	E330013P04Rik	-0.931978203020523	3.92748721713896	8.55562176659086	0.0034445683498115	0.171392242555758	blue	blue
4557	E330033B04Rik	0.651968769191568	0.0649785219913665	1.61951779644848	0.203159037085128	0.708726241950364	black	YeMaBl
4558	E430018J23Rik	-0.306447801587166	3.00640406934836	0.989576154151015	0.319845988183544	0.794695381460432	red	BrRePi
4559	E430025E21Rik	0.0512581179824338	6.71160269284492	0.124468934791039	0.724237220494236	0.945516097531602	blue	blue
4560	E4f1	0.405141852361586	5.68514661749088	3.48409264703867	0.0619613202555043	0.514527546145657	grey	grey
4561	E530001F21Rik	0.680418944817663	-2.14558224523494	1.02203797864516	0.312036082201504	0.790452753664802	grey	grey
4562	E530011L22Rik	-0.122434800426875	2.2856448089993	0.130904618849373	0.717495936924182	0.944070570725375	turquoise	turquoise
4563	Eaf1	0.0528737901010415	5.53821739388977	0.0838523022355622	0.772143216033093	0.954861074813398	blue	blue
4564	Eaf2	0.146309483430396	-0.943211059018397	0.0975009254842512	0.75484948566482	0.951903480802391	grey	grey
4565	Eapp	-0.17522257120362	4.91760868247322	0.687615589851119	0.406976592993934	0.83762351762577	grey	grey
4566	Ears2	-0.203236069913704	3.68279450681391	0.487058654890798	0.485242313142246	0.869416781366	grey	grey
4567	Ebag9	-0.0790792637330213	4.47716740674447	0.113782862725794	0.735877829300169	0.946971194496408	grey	grey
4568	Ebf1	0.0354538803663895	5.77450913978174	0.0312600425067195	0.85966148490138	0.974751109367179	blue	blue
4569	Ebf2	0.345172464536155	4.90259824562259	1.65480214275669	0.198306591992586	0.704235151764476	blue	blue
4570	Ebf3	-0.564179674150454	6.06100193957684	1.91287587398058	0.166644151572276	0.678827817723396	blue	blue
4571	Ebf4	0.597033500577669	4.94198628494215	4.80928267639903	0.0283068258973585	0.391398072312566	black	YeMaBl
4572	Ebi3	-0.590422719652055	0.173160746294278	2.00011669384723	0.157287097457487	0.671408292088769	turquoise	turquoise
4573	Ebna1bp2	-0.0396752082389964	6.53756587881826	0.0616896290889954	0.803845071435719	0.961291116262261	blue	blue
4574	Ebp	-0.373860222695753	4.01048044115452	1.85652519610123	0.173026378702499	0.684635530759496	grey	grey
4575	Ebpl	-0.461371990780483	3.82961356496952	2.47478339240184	0.115685379510293	0.615017502479064	brown	BrRePi
4576	Ecd	-0.0305683209933232	6.36437811398762	0.0399119850624412	0.841652767671427	0.971544956216847	blue	blue
4577	Ece1	0.170424813814857	6.03031333722409	0.484663511118796	0.486317496826745	0.869857752985418	grey	grey
4578	Ece2	-0.0888541034039563	4.3584029766032	0.125584768949315	0.723054560215422	0.945516097531602	yellow	YeMaBl
4579	Ecel1	0.0495472921860943	5.2250797843943	0.045875226952325	0.830402769763919	0.969124130225682	grey	grey
4580	Ech1	-0.0418815316495571	5.40218051527867	0.0316426631144253	0.858814196552015	0.974457107225094	brown	BrRePi
4581	Echdc1	-0.183223606712606	2.60615458542624	0.310180403708333	0.577569503524302	0.901201901387938	grey	grey
4582	Echdc2	0.269362453602763	3.4676743833966	0.772254890649395	0.379520386554099	0.823953104364723	grey	grey
4583	Echdc3	-0.283975097143343	0.428041914556981	0.42759869022005	0.513169592821741	0.87962860665887	blue	blue
4584	Echs1	0.0941396132458513	6.43945055747732	0.345592452075674	0.556618803445604	0.898031544605727	red	BrRePi
4585	Eci1	-0.161979934965394	4.42889953082552	0.498999976837874	0.479939853524021	0.868107870445155	blue	blue
4586	Eci2	0.0109631718000423	6.3010631072519	0.00449115503617703	0.946568901647435	0.990740102866987	blue	blue
4587	Eci3	-0.0844855577429646	-2.38400809262703	0.0115020796252869	0.914592435768179	0.985386248636058	grey	grey
4588	Ecm1	-0.0462568230160027	3.98560248227295	0.0267514431895224	0.870078571806666	0.97696084941657	blue	blue
4589	Ecm2	-0.951673179213029	0.838064570725107	4.85338953725136	0.0275918607706869	0.387325470202211	grey	grey
4590	Ecscr	-0.183558624516515	3.69790492822153	0.262998066582176	0.608067884131744	0.909947211502045	grey	grey
4591	Ecsit	-0.0754358953849417	5.14560390025568	0.15041999816986	0.698134315735175	0.9372466682699	turquoise	turquoise
4592	Ect2	0.266947005694454	6.89401890546009	2.76840321220527	0.0961420252808683	0.578243043871564	blue	blue
4593	Eda	0.378632486459465	3.38172915069989	1.29234807711127	0.255615680498107	0.753900923590189	turquoise	turquoise
4594	Eda2r	-0.512377215192548	0.987429469605921	1.60725257694943	0.204878435510521	0.709612337531394	grey	grey
4595	Edar	0.371669025468907	1.26202002596725	0.881879612421832	0.347687385101571	0.8110874278157	grey	grey
4596	Edaradd	-0.177262985293532	1.34135754211815	0.196748180248948	0.657358524444741	0.927167399808263	turquoise	turquoise
4597	Edc3	-0.22770085755023	5.99476606166138	1.72984093042418	0.188431213481944	0.697408166196376	red	BrRePi
4598	Edc4	0.245095751019196	7.21701830311558	2.12536588391698	0.144878180625991	0.654119983911522	grey	grey
4599	Edem1	0.175386034221721	5.13777865291836	0.838096363048511	0.359941780065873	0.8188712954017	grey	grey
4600	Edem2	-0.0848819068340588	5.25602768713359	0.224818138933167	0.635393008408226	0.919509744517304	grey	grey
4601	Edem3	-0.328380924375218	5.92949109539017	3.45660381324816	0.0629995884488283	0.516072736988276	turquoise	turquoise
4602	Edf1	-0.598441442430508	6.96824282093653	16.0331083583352	6.22444434268808e-05	0.0150082337415756	red	BrRePi
4603	Edil3	-0.0663751614214576	5.33220898504004	0.090134556143127	0.764006165017391	0.953947718264814	grey	grey
4604	Edn1	0.888264427740512	1.43904310288909	2.55262903418086	0.11011089150382	0.606238474511963	green	green
4605	Edn2	0.791636091972536	-2.33505264276992	0.937462869006621	0.332931182073635	0.802021374207277	grey	grey
4606	Edn3	-0.724686094919502	2.94307393947269	1.22613275075933	0.268160446363134	0.761084901913362	green	green
4607	Ednra	0.0789090556555225	4.7139167792937	0.0123784593385956	0.911411343575706	0.985386248636058	grey	grey
4608	Ednrb	-0.117101004385461	6.17424408870752	0.47538653073052	0.49051949383151	0.870821714710405	grey	grey
4609	Edrf1	-0.0852354974338953	5.37764753331294	0.22016031472852	0.638917793743093	0.920503613430238	grey	grey
4610	Eea1	0.123218814100465	5.2134478834689	0.436092070981314	0.509014702389953	0.878415504167728	magenta	YeMaBl
4611	Eed	-0.0616477233786114	5.92032279128687	0.119913228894377	0.729128618844823	0.946800286584881	blue	blue
4612	Eef1a1	0.136158862487752	11.2640394575875	0.341331508069789	0.559061656739407	0.898889116361719	red	BrRePi
4613	Eef1a2	-0.86499322716591	5.43794548757261	11.3702884756948	0.000746282863523745	0.0792437579914973	turquoise	turquoise
4614	Eef1b2	0.163122178860322	8.64205719102656	0.667197011602754	0.414030566532604	0.842153184234088	brown	BrRePi
4615	Eef1d	0.0370950955635376	7.49966540651907	0.0659666477692153	0.797302497180219	0.959593820340339	blue	blue
4616	Eef1e1	-0.15020709767402	5.58557071950748	0.473877528184435	0.491208711928751	0.871051122398505	brown	BrRePi
4617	Eef1g	0.0880514543244048	6.76099668957509	0.261177125353234	0.609312604933669	0.910404350849921	blue	blue
4618	Eef2	0.172210142818206	11.7689915638966	0.602895533452616	0.437475376670098	0.849863850472262	red	BrRePi
4619	Eef2k	-0.123445401594977	5.60123538534866	0.292381220709713	0.588698613495176	0.904037541585162	turquoise	turquoise
4620	Eefsec	-0.0538796303571537	5.50462691363154	0.0847469686341702	0.77096464834775	0.954555218218146	blue	blue
4621	Eepd1	0.107459784111786	3.21736511507711	0.10479016805756	0.746155255667289	0.949782876568502	turquoise	turquoise
4622	Efcab1	-0.0980690863041512	1.48828589603746	0.0560598001341202	0.812835607739524	0.964055247936805	grey	grey
4623	Efcab10	-0.813970494671755	-1.51674007921748	1.84476056798424	0.174394003019804	0.686027848731455	grey	grey
4624	Efcab11	0.421727833901593	4.01366295417451	2.60883574403174	0.106269755970915	0.598487164554906	blue	blue
4625	Efcab12	-0.209518170545906	1.75045792914814	0.282699680519268	0.594937185467066	0.906229873597601	grey	grey
4626	Efcab14	-0.18579212761393	5.15712276091784	0.996896624428667	0.318062600912433	0.792708504248496	blue	blue
4627	Efcab2	-0.267269061762728	2.57809599606708	0.654884296738798	0.418371809759017	0.84218836007475	grey	grey
4628	Efcab4a	-0.0423350188454324	2.24987785259332	0.0117547905217359	0.913662924250833	0.985386248636058	grey	grey
4629	Efcab4b	1.10836737409205	-0.987580100943763	5.33048357908069	0.0209555700734005	0.3524313545938	grey	grey
4630	Efcab5	-0.161666629418952	0.568000825320027	0.136089379522274	0.712200071489736	0.941646784400802	turquoise	turquoise
4631	Efcab6	-0.82744177767955	-0.0823860726186075	3.32274292975175	0.0683277411817094	0.527200773842497	turquoise	turquoise
4632	Efcab7	0.204983411814107	3.24274126901646	0.491404301212807	0.483301545749049	0.868900732966644	blue	blue
4633	Efcab9	0.0507470850726786	-2.60219534553487	0.0039858706629623	0.949659997554362	0.991577283793934	grey	grey
4634	Efcc1	-1.33586281282502	1.2772491318736	6.95052505551949	0.00837946360497567	0.244887465645417	grey	grey
4635	Efemp1	-0.0511442013662814	3.59231403761513	0.00329006391642395	0.954259159722774	0.992699951265513	grey	grey
4636	Efemp2	0.0701161263409323	5.66503230862991	0.0483747202154987	0.825915906481196	0.967818553649635	grey	grey
4637	Efhb	-0.200743552709913	-0.168940207689978	0.235380101919709	0.627562944058401	0.917521427949266	grey	grey
4638	Efhc1	-0.517370114441845	1.07038498563506	1.69682618838013	0.19270356604667	0.701296589812059	grey	grey
4639	Efhc2	-0.596970782259755	-0.700858881087913	1.54615743361122	0.213703605433323	0.718156244042789	turquoise	turquoise
4640	Efhd1	0.214997776526115	1.41548303638052	0.349544444778676	0.554371122160488	0.897323424120837	grey	grey
4641	Efhd2	-0.303333248493623	6.81252185222752	3.30662566980883	0.0690010399893095	0.527826656788793	blue	blue
4642	Efna1	-0.0713181118023949	3.79636032530319	0.0325171058972558	0.856897429608909	0.974287249976697	blue	blue
4643	Efna2	-0.162272649063568	6.49281574547809	0.697750839019916	0.403540478493136	0.836334389500939	blue	blue
4644	Efna3	-0.391485058732805	3.98721959930029	1.82058300642914	0.177243895574191	0.688892131934369	turquoise	turquoise
4645	Efna4	-0.129974133803476	4.90085391168143	0.335085636851045	0.562679715168341	0.899365168019204	blue	blue
4646	Efna5	0.706935736695674	5.33487406602216	3.5619714667446	0.0591174872870952	0.507481843748279	grey	grey
4647	Efnb1	0.639822385495571	8.91010755393353	8.6445891621559	0.00328034100649009	0.170204022602568	blue	blue
4648	Efnb2	0.398960276848022	8.23078073336081	3.38658249052242	0.0657290533205104	0.522182811743578	grey	grey
4649	Efnb3	-0.000360444416425259	7.51931504851251	4.76341623034671e-06	0.998258598225203	0.999814177595277	turquoise	turquoise
4650	Efr3a	0.0249717955356509	5.41281940304024	0.0163968988672978	0.89810910663613	0.984598270398235	grey	grey
4651	Efr3b	-0.282065090332003	6.78435713722687	3.21018853619357	0.0731810503752728	0.534923561233836	turquoise	turquoise
4652	Efs	0.073762698129787	6.64315087889227	0.190880866861693	0.662184488746176	0.929607581388516	blue	blue
4653	Eftud1	0.0474675285499095	4.5048771481362	0.0458978717170817	0.830361553270067	0.969124130225682	grey	grey
4654	Eftud2	0.108505349959004	8.11348509313612	0.421991865138434	0.515944811992197	0.88110263646623	blue	blue
4655	Egf	0.376819526305265	1.43564941752006	1.00678592622257	0.315674064779922	0.791735863125795	yellow	YeMaBl
4656	Egfem1	0.577016432769471	1.84201520916857	2.00332415279291	0.156954666452317	0.671212496388156	turquoise	turquoise
4657	Egfl6	0.450788663233391	4.25888093944929	0.13328650602805	0.715048521016887	0.943245599709417	green	green
4658	Egfl7	-0.317384545664158	5.20167326598336	1.27124434781123	0.259533370857167	0.754858349753576	green	green
4659	Egfl8	-0.679955117208903	1.29922046305134	3.16040372815851	0.075444523264537	0.540641784722617	grey	grey
4660	Egflam	-0.651950913549631	4.33677116115504	0.870038002812983	0.35094478807117	0.81351742950759	grey	grey
4661	Egfr	-0.0922821090883485	3.3389555851534	0.00942529162682959	0.922659733729603	0.986625513221847	turquoise	turquoise
4662	Egln1	0.450150961246641	7.47015760962355	6.04960311853215	0.0139094229934672	0.295907279492256	red	BrRePi
4663	Egln2	-0.246840472635122	7.21779585540553	2.20041719020251	0.137973391661425	0.64727088116759	red	BrRePi
4664	Egln3	1.81036943475122	4.79828483701566	35.8068791194812	2.17877236345646e-09	2.74793474394093e-06	grey	grey
4665	Egr1	0.764135716000892	3.41910043815725	2.00493025478596	0.156788505151111	0.670851860766601	turquoise	turquoise
4666	Egr2	0.107961731920581	-2.31845939815165	0.0234531157400166	0.878284638294177	0.979701353874525	turquoise	turquoise
4667	Egr3	-0.315071617502264	1.60668584999057	0.571754774594675	0.449562457109289	0.857195725870904	turquoise	turquoise
4668	Ehbp1	-0.116435413052919	6.66379000215637	0.53002995012912	0.466594268101461	0.863265573257619	turquoise	turquoise
4669	Ehbp1l1	-0.107052016336594	4.23816004157278	0.188955038429133	0.663787756581029	0.929607581388516	turquoise	turquoise
4670	Ehd1	-0.115265075882805	7.53090219594578	0.567935941452389	0.451080285951546	0.857768254379337	red	BrRePi
4671	Ehd2	-0.435073236504803	4.75133754983551	0.879275790837358	0.348400111175933	0.81176186199241	blue	blue
4672	Ehd3	-0.29010900630476	4.58615564722594	1.73441076778761	0.187848580537892	0.696824734502099	turquoise	turquoise
4673	Ehd4	-0.329616296442574	3.92258640623806	0.800923733307668	0.370817331891762	0.821743451930211	grey	grey
4674	Ehhadh	0.0780782301057255	1.33939446865541	0.035763476790315	0.850004770801028	0.97317543362087	green	green
4675	Ehmt1	-0.160549745362207	8.04848901639015	1.09690319818131	0.294946728702467	0.778735356490443	blue	blue
4676	Ehmt2	0.146364761768068	8.69827044207531	0.770697461492881	0.380001373487842	0.823953104364723	grey	grey
4677	Ei24	-0.108026559174819	7.15779193619526	0.409355126057663	0.522296999467958	0.88334394071351	grey	grey
4678	Eid1	-0.125536378541992	8.22148847296451	0.441474410529776	0.506411677369498	0.877320771948574	turquoise	turquoise
4679	Eid2	-0.140483307239782	5.41070239019615	0.495081947258648	0.481669079712951	0.868600956154642	yellow	YeMaBl
4680	Eid2b	-0.387074401190274	5.13609054938822	3.38587768749329	0.0657571599700596	0.522182811743578	yellow	YeMaBl
4681	Eid3	1.07901102905281	-1.83201254011237	1.96859674013746	0.160596888884754	0.673265402011372	grey	grey
4682	Eif1	0.096195428353227	7.16381884445018	0.402550007342761	0.52577525673821	0.885565401494404	grey	grey
4683	Eif1a	-0.331006473427929	5.19424295253261	1.70016700653423	0.192266137748818	0.701296589812059	turquoise	turquoise
4684	Eif1ad	-0.198080694405645	6.52026137223007	1.40859420301924	0.235289903759125	0.738620191850395	blue	blue
4685	Eif1ax	-0.039108823668989	7.13898849159581	0.0689444234320375	0.792879943195796	0.959072068219842	blue	blue
4686	Eif1b	0.118526837186662	7.67199237578516	0.653521735305012	0.418856374266171	0.842200845142264	grey	grey
4687	Eif2a	0.0314984004225693	6.1333208892456	0.0362888001990505	0.848920324773753	0.97317543362087	grey	grey
4688	Eif2ak1	-0.160497454061651	6.58755822966291	1.16845458663976	0.279719008997618	0.768467315743995	grey	grey
4689	Eif2ak2	0.397854091186443	3.622735574045	1.52993576504803	0.216122085517026	0.719974526437464	blue	blue
4690	Eif2ak3	-0.0870803154902331	5.61942263615715	0.238284124886216	0.625448166085685	0.917003320320209	grey	grey
4691	Eif2ak4	0.127372727703008	5.62977529524388	0.439074965642411	0.507569268257523	0.877674090102336	blue	blue
4692	Eif2b1	-0.131318293289373	5.6405156560524	0.524856478157366	0.468777366740881	0.86377770142913	red	BrRePi
4693	Eif2b2	-0.239535637538193	6.33166163529039	2.27546326128219	0.131435845764065	0.637870723229388	blue	blue
4694	Eif2b3	-0.0200898623331371	4.82894099258783	0.00944413172240233	0.922582717867018	0.986625513221847	brown	BrRePi
4695	Eif2b4	-0.0463467000026102	6.06353224645275	0.0798182452407956	0.777543870369984	0.956022906719466	brown	BrRePi
4696	Eif2b5	0.0533862217577116	6.91119438345013	0.130088698120639	0.71834009139954	0.944650636716944	grey	grey
4697	Eif2d	0.211861640699486	5.72045511484041	1.24948607910791	0.263650656084898	0.757021021520023	grey	grey
4698	Eif2s1	-0.20578551908164	6.07169583362135	1.50005832097925	0.220662388503285	0.722127548182932	blue	blue
4699	Eif2s2	-0.0636786456168961	6.40511206389894	0.148107888947897	0.700350124659527	0.938076626142584	grey	grey
4700	Eif2s3x	0.191621775223609	4.23833452316641	0.578881422423943	0.446751101914261	0.855553796758557	grey	grey
4701	Eif2s3y	0.230556694563907	3.40134962662066	0.33768271801975	0.561169864713677	0.899319226199921	grey	grey
4702	Eif3a	0.259391638039806	8.75946630574649	1.94503929667669	0.16312241819822	0.673691478281614	blue	blue
4703	Eif3b	0.106058675503208	8.258422500531	0.443141853393145	0.505609901766832	0.877173535331254	blue	blue
4704	Eif3c	0.0664626203234062	8.49540106964333	0.16873201871449	0.681241169948703	0.933316435606197	blue	blue
4705	Eif3d	0.0155843604184683	8.07913148177541	0.0108970202605581	0.916860815387646	0.98573004823195	blue	blue
4706	Eif3e	0.0575280578247898	6.65199883426132	0.110461018462989	0.739619882131084	0.948219582131097	brown	BrRePi
4707	Eif3f	0.0792667886449615	8.57470490034479	0.239777898886172	0.624366573910498	0.916640263950525	red	BrRePi
4708	Eif3g	-0.0406811335117577	7.28084715829479	0.0730054654084733	0.787010057776498	0.958507953521187	blue	blue
4709	Eif3h	0.109951037132349	8.38014409397308	0.354241139511705	0.551722086835841	0.896733591065112	red	BrRePi
4710	Eif3i	0.122768507347252	7.92440462467308	0.572777124270648	0.449157466764722	0.857003270965664	red	BrRePi
4711	Eif3k	0.0543687225746733	7.71525505576264	0.126985691033271	0.721578081815117	0.945516097531602	red	BrRePi
4712	Eif3l	-0.00217032553296583	8.23334324493349	0.000195446686649392	0.988845757786008	0.998871015056693	blue	blue
4713	Eif3m	0.134417000901671	5.66147612573577	0.449524356400206	0.502560916491606	0.875683073527729	brown	BrRePi
4714	Eif4a1	0.14492991649582	7.46216293852355	0.601567377057073	0.43798062486146	0.850234257832488	grey	grey
4715	Eif4a2	-0.191684419666044	7.46799400491741	1.41237433076663	0.234662640418912	0.737781141382258	turquoise	turquoise
4716	Eif4a3	-0.0209985523185733	7.47098790030776	0.0184942929078793	0.891826242567165	0.982747150552602	blue	blue
4717	Eif4b	0.379004220653836	8.93994904455427	5.15052169162012	0.0232393900456806	0.361168757525098	blue	blue
4718	Eif4e	-0.171097360084406	6.42747287702115	1.11360268171948	0.291300144192645	0.776863559561257	brown	BrRePi
4719	Eif4e2	-0.202254975664432	6.95694921044199	1.87553799497012	0.170842151518687	0.683074492336589	grey	grey
4720	Eif4e3	-0.226156438714964	4.29229469726997	0.970893464719058	0.32445745243826	0.797461954938159	blue	blue
4721	Eif4ebp1	0.298759023873113	4.71670350075255	0.918596395597181	0.337843783020262	0.805047923471759	blue	blue
4722	Eif4ebp2	-0.0903741182363603	7.64132822944293	0.280638116902795	0.596283277077385	0.906948922372643	blue	blue
4723	Eif4ebp3	0.45404891541601	3.49479663946619	1.87462931759922	0.170945818445181	0.683074492336589	black	YeMaBl
4724	Eif4enif1	0.0528587493371279	7.12735615804702	0.139762994707043	0.708516741357038	0.940501178837677	blue	blue
4725	Eif4g1	0.138572222743185	9.81055332759655	0.495177810898531	0.481626648218627	0.868600956154642	blue	blue
4726	Eif4g2	-0.152915393514459	11.0605900877004	0.49571948473919	0.481387006006127	0.868600956154642	grey	grey
4727	Eif4g3	0.283110268566703	8.52581647011538	1.695627191472	0.192860839440264	0.701296589812059	yellow	YeMaBl
4728	Eif4h	-0.0517969723087077	9.09779239145606	0.0934627185214063	0.759820334712709	0.953292945220547	red	BrRePi
4729	Eif5	-0.305382647308763	7.85461512019133	3.37866152861672	0.0660456706961388	0.522651312464344	grey	grey
4730	Eif5a	0.0886792647090224	9.26500342029953	0.247428397176419	0.618891671093321	0.91489886754374	grey	grey
4731	Eif5a2	0.0587484704591714	4.09119251116798	0.0537148105303609	0.816720885874077	0.964838611408802	grey	grey
4732	Eif5b	0.045216779497887	7.61925111299681	0.0841776655094364	0.771713821199769	0.954861074813398	blue	blue
4733	Eif6	0.0699231306824554	6.69003398191638	0.17355459597561	0.676971855780234	0.93209306744615	red	BrRePi
4734	Elac1	0.170450787590785	3.93455548181697	0.43113466758671	0.511432708783113	0.879352563175043	turquoise	turquoise
4735	Elac2	-0.126428098609572	5.83678026896085	0.49893053717892	0.479970412131717	0.868107870445155	grey	grey
4736	Elavl1	-0.0615084244250142	7.00942955213297	0.177543549774074	0.673492829535864	0.931463449772635	blue	blue
4737	Elavl2	-0.516796784992378	6.74049894527231	6.49015360246639	0.0108473604361114	0.27028304323463	grey	grey
4738	Elavl3	-0.205814155860949	9.1613750073533	1.27882111816224	0.258118343523477	0.753900923590189	turquoise	turquoise
4739	Elavl4	-0.454086960888383	6.99833223860356	5.17499922711727	0.0229141817290356	0.359866785085506	grey	grey
4740	Elf1	0.126029349863007	4.2201847186895	0.241836772144965	0.622882637316827	0.915994492916215	blue	blue
4741	Elf2	-0.00476827061174422	7.22430548634442	0.00111206643913575	0.973397347551795	0.996616892123094	blue	blue
4742	Elf3	0.630593272703671	-0.671254965412413	1.19463991904998	0.274395623678615	0.765134463577309	blue	blue
4743	Elf4	0.011597684860967	3.46804870159837	0.00052970581753442	0.981638037641293	0.998090851956952	blue	blue
4744	Elfn1	-0.536631303717841	3.66894737669258	3.6637039965713	0.0556098761772658	0.496611944336847	turquoise	turquoise
4745	Elfn2	-0.486212181052861	3.47408703439716	2.03055317253704	0.154164486493238	0.666943856370862	turquoise	turquoise
4746	Elk1	-0.137233786673853	6.09595373874309	0.69198166666914	0.405491159247065	0.837008588340402	grey	grey
4747	Elk3	-0.0468408183331544	5.28030072907133	0.0285648417029947	0.86578770155009	0.976597500667937	blue	blue
4748	Elk4	0.551963139142808	3.40094297537257	2.98729736689281	0.0839201217492805	0.55844883477327	grey	grey
4749	Ell	0.161464916586359	5.53890541526143	0.753630160416176	0.385329328717083	0.827377650192557	blue	blue
4750	Ell2	0.299790174362781	1.89172482541579	0.420551057963248	0.516662205076678	0.881589500930088	green	green
4751	Ell3	-0.118918612158136	0.819587606109208	0.100667332539195	0.75103027390261	0.951393986781055	turquoise	turquoise
4752	Elmo1	-0.465545060156329	6.15432250309821	5.1417419919293	0.0233571998583624	0.3616285636239	turquoise	turquoise
4753	Elmo2	0.00906468555265096	7.30910174702851	0.00390994725304683	0.950141113733517	0.991577283793934	blue	blue
4754	Elmo3	0.0908243910367375	1.86858534104658	0.0522664678739289	0.819165360560185	0.965480798838153	blue	blue
4755	Elmod1	-0.790251018992969	4.73200184466381	6.09957505749852	0.0135214392863213	0.295907279492256	turquoise	turquoise
4756	Elmod2	-0.359280004244159	4.76110851503417	2.76987358511829	0.0960537468741844	0.578243043871564	magenta	YeMaBl
4757	Elmod3	-0.236435813182685	4.15975303411931	0.956748981201413	0.328007331062041	0.800656275136701	grey	grey
4758	Elmsan1	0.423652610616624	5.86880792431842	4.80925558176183	0.0283072709735292	0.391398072312566	blue	blue
4759	Eln	-0.0387874188562887	4.37843581996232	0.0159920654702654	0.899368017126655	0.98489211516474	turquoise	turquoise
4760	Elof1	-0.284819125908575	6.46289384568245	2.57220260146968	0.108756208760275	0.602624805283363	grey	grey
4761	Elovl1	-0.376014508226875	4.45262510538055	1.47538946748496	0.224497278486343	0.726987231193374	grey	grey
4762	Elovl2	-0.0493403304947042	6.30118020688597	0.0672356037870134	0.7954050978076	0.959072068219842	grey	grey
4763	Elovl4	-0.0483695622112255	5.10263451281071	0.0532232489176003	0.817546595621434	0.965079452854397	turquoise	turquoise
4764	Elovl5	0.0611068465755789	6.49218511932661	0.159830138022333	0.689312952687656	0.934403641163527	blue	blue
4765	Elovl6	0.194627637218819	6.55750370764606	1.22537226578325	0.268308913572692	0.761237748215584	grey	grey
4766	Elovl7	-0.0985853080421524	0.294710914414252	0.0669091444348322	0.795891396493722	0.959305692634791	turquoise	turquoise
4767	Elp2	0.0350158261867251	7.67367555108771	0.0587566060656868	0.80847207854873	0.962861059045905	blue	blue
4768	Elp3	-0.134998559266877	7.35688730147291	0.804267673274173	0.369820460593006	0.821743451930211	brown	BrRePi
4769	Elp4	0.0230803319448258	4.97409645486189	0.0127712958350581	0.910022501804942	0.985386248636058	blue	blue
4770	Elp5	-0.110895747116175	6.63741126008238	0.424141222179081	0.514877854723893	0.88110263646623	brown	BrRePi
4771	Elp6	-0.15577559662284	4.91571830715491	0.498352051126727	0.480225112915905	0.868107870445155	brown	BrRePi
4772	Eltd1	0.252137599568607	3.50790493498029	0.636932396212622	0.424823808770653	0.844292262861045	grey	grey
4773	Emb	-0.490122277509027	4.16424207160935	2.41808957179853	0.119941124567481	0.622815810156012	blue	blue
4774	Emc1	0.3392223840247	5.79685709915123	3.13083092484169	0.076824574354411	0.543190945706681	yellow	YeMaBl
4775	Emc10	-0.140626479125925	7.56190599572516	0.904077526687415	0.341690724166711	0.807676983608057	grey	grey
4776	Emc2	-0.289933633672268	4.8823251362574	1.5665811205389	0.21070421335218	0.715556396462788	grey	grey
4777	Emc3	-0.233125787929965	5.79415001809265	1.60532449190714	0.205150281797452	0.709779282623132	turquoise	turquoise
4778	Emc4	-0.228693405087268	5.10130748096154	1.16864762994019	0.279679290455813	0.768467315743995	turquoise	turquoise
4779	Emc6	-0.152746548754779	6.01837895837935	0.670819405594026	0.412766070778593	0.841536444678923	brown	BrRePi
4780	Emc7	-0.0224786077049761	4.2797543974793	0.00687764661755619	0.933905944963007	0.989214300295143	turquoise	turquoise
4781	Emc8	-0.0566133900240226	6.88562645938338	0.132605508338875	0.71574570850713	0.943433285367224	red	BrRePi
4782	Emc9	-0.0875207999883408	0.95244661475714	0.0478855545196648	0.826784282117115	0.968282506399444	turquoise	turquoise
4783	Emcn	-0.217646626993661	4.04026623956062	0.337388585768013	0.561340472153245	0.899329527205844	grey	grey
4784	Emd	0.161925297628094	7.18581211549014	1.08852019797251	0.296799317846265	0.779952274265764	blue	blue
4785	Eme1	0.237846203657378	5.69543270627458	1.34706421444106	0.245792011206495	0.747431718542602	blue	blue
4786	Eme2	-0.12811523026369	4.07200725761076	0.233188321408747	0.629169747822102	0.918031411624823	blue	blue
4787	Emg1	0.0543015960259537	6.3138282516641	0.106029139819726	0.744711000671179	0.949733410356505	blue	blue
4788	Emid1	0.419794592517589	3.76999426863953	1.92829526411974	0.164945072286235	0.676911989394923	turquoise	turquoise
4789	Emilin1	-0.0131620426536879	6.32116490214827	0.000345310267643839	0.985174142767376	0.998871015056693	blue	blue
4790	Emilin2	0.372582733431685	3.89113296737492	0.486431934799981	0.485523268575865	0.869825121456499	grey	grey
4791	Emilin3	-0.000276177311958314	3.1836130898421	8.85183631282871e-07	0.999249316820772	0.999817796121952	blue	blue
4792	Eml1	-0.0509315568711711	6.25082126744223	0.0855390461078138	0.769926842986138	0.954423921708799	turquoise	turquoise
4793	Eml2	0.339410862894627	5.4073536011306	3.09047393774568	0.0787518678446437	0.545973241137355	turquoise	turquoise
4794	Eml3	0.570416476740071	4.71845046453072	4.41206370767326	0.0356856450013603	0.422032991530158	black	YeMaBl
4795	Eml4	0.149607797004651	7.01465153267991	0.784145285153886	0.375876354890056	0.822792124689314	pink	BrRePi
4796	Eml5	0.233190570075251	6.27508773621796	0.648567371991211	0.420625347539701	0.843055911426248	black	YeMaBl
4797	Eml6	-0.743654192432051	2.40836149295756	5.14364119451743	0.0233316631537472	0.3616285636239	turquoise	turquoise
4798	Emp1	-0.219037029095611	5.39233518402647	0.0846823053311994	0.771049604176698	0.954555218218146	grey	grey
4799	Emp2	0.0806214559713645	2.80114382727993	0.0361999560137853	0.849103155197383	0.97317543362087	turquoise	turquoise
4800	Emp3	-0.509610826847934	3.2274047415601	0.559303085112196	0.454541176499145	0.858687166697076	grey	grey
4801	Emr1	-0.663252793733199	2.04226897870673	1.9965433179304	0.157658396200371	0.671952029168481	green	green
4802	Emx1	0.397284289140288	7.08657552553505	5.32982433012095	0.0209634980328512	0.3524313545938	blue	blue
4803	Emx2	0.195009524310638	7.27680140217282	1.27991792711912	0.257914295911821	0.753900923590189	blue	blue
4804	Emx2os	0.131212159186668	4.06505440449089	0.234856956924908	0.627945622019173	0.917628914316076	blue	blue
4805	En1	0.189323353203061	2.66419266238817	0.0126202711118388	0.910553842945124	0.985386248636058	grey	grey
4806	En2	-3.45650129265301	0.0335974282462377	9.79022754006702	0.00175441751920233	0.129574007409196	grey	grey
4807	Enah	0.0604188433252958	8.32042331463889	0.127579948066677	0.720954546992963	0.945371776262104	blue	blue
4808	Enc1	-0.289859846103438	8.79922289288033	2.50235318722428	0.113676328571781	0.610953278669479	turquoise	turquoise
4809	Endod1	-0.384880420977611	3.52220854401893	1.15824327334182	0.281830168213955	0.770404707908637	turquoise	turquoise
4810	Endog	-0.116081506406135	2.18742358322077	0.102299951132772	0.749086867399807	0.950549069165093	brown	BrRePi
4811	Endov	-0.304674310323322	6.22652354707876	2.99399579368342	0.0835737120148481	0.558026597815612	blue	blue
4812	Eng	-0.344617852333013	5.81337284347196	0.851935405063923	0.356005397071894	0.816598248455245	green	green
4813	Engase	-0.158129622740421	3.55054103329887	0.329030883750186	0.566230296801256	0.900224071685989	pink	BrRePi
4814	Enho	-0.384287556831964	5.90710686470618	2.56892894431874	0.10898149659574	0.602854459576163	brown	BrRePi
4815	Enkd1	0.27827097689912	4.89538391695262	1.28803701274107	0.256410019567604	0.753900923590189	blue	blue
4816	Enkur	-0.868274319571525	0.469488588618931	2.51546985320637	0.112734028102058	0.609425362598533	turquoise	turquoise
4817	Eno2	0.0803347368339591	4.32763602013415	0.0986292741976005	0.753480800624129	0.951783373607922	turquoise	turquoise
4818	Eno3	0.535777011567722	3.37320440834836	2.48841932783345	0.114686856601845	0.613309100079531	black	YeMaBl
4819	Eno4	-0.524077144947023	1.00749896441771	1.68881316521024	0.193757494017336	0.701398703204885	grey	grey
4820	Enoph1	0.0296116043967139	5.40349816101277	0.0265054032971239	0.870672127888773	0.976999288453962	turquoise	turquoise
4821	Enox1	0.0132243047348744	5.628872236394	0.00544290747492671	0.941188574049615	0.990112512148249	turquoise	turquoise
4822	Enox2	0.0422915567960306	4.40058022610106	0.0333132666099505	0.855175270288045	0.973939152301422	blue	blue
4823	Enpep	-1.07201683881934	1.42266209898189	1.12116237208832	0.289668302798106	0.776064881245016	green	green
4824	Enpp1	-0.876515241270544	1.42486241583026	1.78671616121656	0.181326778458062	0.690948227192968	green	green
4825	Enpp2	-0.909865688636617	4.40196161332819	4.3790087470057	0.0363841510543702	0.422032991530158	turquoise	turquoise
4826	Enpp3	-0.74865108815009	1.98010013946583	2.14126890396149	0.143383250411126	0.652589154944243	grey	grey
4827	Enpp4	0.0167222656816621	3.21474142088173	0.00312215951243733	0.955440361089772	0.992989361081891	grey	grey
4828	Enpp5	-0.350027258979298	4.73485640680995	2.18507100492439	0.139354637233357	0.648115974233221	turquoise	turquoise
4829	Ensa	-0.105234182407044	7.24897512690341	0.395628869083051	0.529355369352251	0.888433644220057	brown	BrRePi
4830	Enthd2	-0.12162068468765	4.92127777093916	0.318233870766337	0.57267096199644	0.900505114454374	black	YeMaBl
4831	Entpd1	-0.147445300255105	3.80135502455498	0.274445387016315	0.600365237557345	0.907720980830211	blue	blue
4832	Entpd2	-0.291110663891153	-1.30749749323474	0.317845090945526	0.572905553291415	0.900505114454374	turquoise	turquoise
4833	Entpd3	-0.248755717156065	-0.181842163403566	0.175823819144382	0.674987024762468	0.931715529510802	turquoise	turquoise
4834	Entpd4	-0.203829053354397	5.04177400555876	0.870726806427075	0.350754176478838	0.81351742950759	turquoise	turquoise
4835	Entpd5	-0.0784773998078831	4.03683145871961	0.099138700470268	0.752865685479461	0.951783373607922	grey	grey
4836	Entpd6	-0.0356136699452549	5.25807725562448	0.0371080567920747	0.847245211240754	0.97317543362087	turquoise	turquoise
4837	Entpd7	-0.0934857318519354	3.29869311173546	0.0848898061755103	0.770777110301084	0.954540276636499	grey	grey
4838	Eny2	0.0128870230936958	6.07747160729846	0.00509900337652613	0.943073594961289	0.990112512148249	grey	grey
4839	Eogt	-0.339114530534147	4.09897754632688	1.6890631030603	0.193724518852917	0.701398703204885	turquoise	turquoise
4840	Eomes	0.0410454032418262	7.57530360556404	0.042681612490572	0.836325941518556	0.970514554259908	blue	blue
4841	Ep300	0.0652164271253168	7.61398557470072	0.108077080157813	0.742344063255842	0.948810861800478	blue	blue
4842	Ep400	0.29602550985537	8.07470201708509	1.39942750507237	0.236819448451168	0.74030346554916	pink	BrRePi
4843	Epas1	-0.0773695232347131	5.20172230580265	0.0845342847151311	0.771244208904805	0.954724050524967	green	green
4844	Epb4.1	0.0104759553424915	8.63427190236129	0.00356757740527902	0.952371314525062	0.992126569219957	blue	blue
4845	Epb4.1l1	-0.233067866701563	6.85609460590344	2.01016189813435	0.156248643246843	0.670390981124947	turquoise	turquoise
4846	Epb4.1l2	0.242994015464207	6.69745713756196	0.972102141200994	0.324156469969594	0.797461954938159	grey	grey
4847	Epb4.1l3	0.236621201850777	6.82332630894168	1.65250246874854	0.198618673680006	0.704491574323289	grey	grey
4848	Epb4.1l4a	-0.289702323266998	5.16393868989051	1.71891763869942	0.189832428250905	0.698538047779051	blue	blue
4849	Epb4.1l4b	0.27205756090586	1.39736936514995	0.404998947165787	0.52451881922492	0.885111763673879	green	green
4850	Epb4.1l5	-0.0384290529352667	5.84286818051223	0.0336433882516145	0.854467432394032	0.973939152301422	blue	blue
4851	Epb4.2	0.861226451713746	2.6340016527036	1.75291692110438	0.185510454584054	0.693644107949862	blue	blue
4852	Epc1	-0.0284810542333957	6.85814669854727	0.0389018169379278	0.843643301866359	0.972033391715637	grey	grey
4853	Epc2	0.086400899437351	6.62355030062473	0.327805515211871	0.566954146361065	0.900290099418065	grey	grey
4854	Epcam	0.520847457252906	2.7117580297642	1.81488955282458	0.177922793430596	0.689076456322113	blue	blue
4855	Epdr1	0.0605029050303035	4.56069761806629	0.0686122483562706	0.79336816433795	0.959072068219842	brown	BrRePi
4856	Epg5	-0.00823685668442093	5.19847805747557	0.00166761628533951	0.967426274470592	0.994789664234545	grey	grey
4857	Epgn	-0.29724048876395	-2.67122456460234	0.14997280182058	0.698561351208705	0.937319741705555	grey	grey
4858	Epha1	0.42420447777133	1.4675737111075	0.367550636256823	0.544342417704989	0.894378708070257	blue	blue
4859	Epha10	-0.47839168558827	1.41882796554567	0.749850273272461	0.386523639277246	0.828029208287259	turquoise	turquoise
4860	Epha2	0.0808021656292939	3.26617952516029	0.0691529615926767	0.792574082077963	0.959072068219842	blue	blue
4861	Epha3	0.0693028229184006	6.97026279537332	0.15447993403166	0.694290415018429	0.935945623755492	blue	blue
4862	Epha4	0.0916455489660156	7.77179021213717	0.26901777180352	0.603991421468341	0.90878621147058	grey	grey
4863	Epha5	-0.204093719353739	6.50023537284933	0.829030998298114	0.36255287566313	0.819970891889692	grey	grey
4864	Epha6	-0.508450843711584	0.280881430093319	1.68570939679067	0.19416753211948	0.701398703204885	turquoise	turquoise
4865	Epha7	-0.250569713600856	5.97029565053505	0.857779587437385	0.354360805094818	0.815434994342482	turquoise	turquoise
4866	Epha8	-0.995683012916362	3.30166757823619	3.75693300643712	0.0525889563482145	0.485773818752296	turquoise	turquoise
4867	Ephb1	-0.0890294456816038	6.74037333306072	0.27446005350562	0.600355500991281	0.907720980830211	grey	grey
4868	Ephb2	0.0968541103254765	8.16419595421118	0.329009371669276	0.566242988958452	0.900224071685989	blue	blue
4869	Ephb3	0.306760826257837	5.61548152128968	0.973420023890027	0.323828713412264	0.797461954938159	blue	blue
4870	Ephb4	0.241940180851052	6.64879695161489	0.530663877830683	0.46632788514672	0.863265573257619	blue	blue
4871	Ephb6	-0.172341325122968	5.28406271023334	0.869112531160042	0.35120111471753	0.81351742950759	turquoise	turquoise
4872	Ephx1	-0.348572953072601	0.691190524994782	0.597439246200935	0.439556740999	0.851189319300993	turquoise	turquoise
4873	Ephx2	0.0929915830799692	-0.0224660985147621	0.0204497610761738	0.886288079556608	0.981161386233718	turquoise	turquoise
4874	Ephx4	-0.366462144092823	-0.490262503106018	0.847600785756059	0.357231951026563	0.816598248455245	turquoise	turquoise
4875	Epm2a	0.10473974368936	1.30127067256682	0.0788632195653634	0.778843891658654	0.956022906719466	turquoise	turquoise
4876	Epm2aip1	-0.40825278612811	6.56657799451372	7.3999163658065	0.00652269095506626	0.22050730082323	turquoise	turquoise
4877	Epn1	-0.341042590776009	7.90563505932901	5.13655573846978	0.0234270820296384	0.362026802033885	turquoise	turquoise
4878	Epn2	-0.102633460494305	6.27485855116155	0.409936907133397	0.52200153053607	0.88334394071351	turquoise	turquoise
4879	Epn3	-0.2120485408737	0.364421206693721	0.0925965842885343	0.760901730550214	0.953292945220547	grey	grey
4880	Epo	0.036665672742451	-2.33894614721144	0.00281199593468084	0.957709394345946	0.993649962248279	grey	grey
4881	Epor	0.332636183618978	1.67408931991013	0.696201714869549	0.404062923912445	0.836491881372279	grey	grey
4882	Eppk1	-0.251921878738435	-1.14167942006754	0.187337579428092	0.665141826793454	0.929607581388516	yellow	YeMaBl
4883	Eprs	0.126613720307103	7.62603381472028	0.658599484675041	0.417054813651015	0.84218836007475	magenta	YeMaBl
4884	Eps15	-0.231914120349015	6.10835899507334	1.47331050453361	0.224824096180986	0.726987231193374	turquoise	turquoise
4885	Eps15l1	0.163216241414719	7.1580353161745	0.883397522366549	0.347272811001672	0.810632831603562	grey	grey
4886	Eps8	-0.058341072154975	3.49810435733068	0.0197217759849977	0.888316905671271	0.9819216601757	turquoise	turquoise
4887	Eps8l1	-0.456991665417207	1.86068619559819	1.21381381439507	0.270578118922487	0.763317074647813	grey	grey
4888	Eps8l2	0.597351255300502	1.04962358210645	1.38769871461424	0.238794116345225	0.7426533254166	grey	grey
4889	Epsti1	-0.919546071641003	-1.37565876507763	2.35007593501914	0.125276904847327	0.630672243010439	grey	grey
4890	Ept1	-0.033580300776701	5.82085855669188	0.0406516132645898	0.840211891305305	0.971520153244697	turquoise	turquoise
4891	Epx	-0.980264119894024	-2.45547926995503	1.6921375948874	0.193319426664573	0.701398703204885	turquoise	turquoise
4892	Epyc	0.389097745679558	1.68218485337815	0.0827201162291686	0.773644485262814	0.955099388628047	grey	grey
4893	Eqtn	0.425925918127498	-2.56218818584401	0.311495347245438	0.576764026941918	0.901201901387938	yellow	YeMaBl
4894	Eral1	-0.0353882247660813	4.84995257226984	0.031611786574562	0.858882373946069	0.974457107225094	grey	grey
4895	Erap1	-0.00521513295061504	2.21321518631044	0.000241851424776951	0.987592140100843	0.998871015056693	green	green
4896	Erbb2	0.464239953496526	5.61195805663506	2.84628522881741	0.0915853319192484	0.569990242833454	blue	blue
4897	Erbb2ip	0.229761316999593	7.1387693009545	1.87095236681348	0.171366043612634	0.683074492336589	blue	blue
4898	Erbb3	0.152612184997252	1.461833663536	0.0456082264346893	0.830889550831598	0.969308299904673	green	green
4899	Erbb4	-0.71687036682676	3.30716729076119	5.24208283271397	0.0220468633871401	0.354909049032155	turquoise	turquoise
4900	Erc1	-0.0817270083000288	7.02402932043058	0.311313530917227	0.576875266675518	0.901201901387938	turquoise	turquoise
4901	Erc2	-0.402135984215753	5.35582751707099	3.26046834956552	0.0709688540099506	0.533519179434732	turquoise	turquoise
4902	Ercc1	-0.200185896105136	5.08606040985348	1.01939746403788	0.312661975007635	0.790452753664802	grey	grey
4903	Ercc2	0.0243848172488816	6.37825210416668	0.0226967170211747	0.880248427821873	0.980015499113752	grey	grey
4904	Ercc3	-0.0875396027701986	5.89548261858962	0.272198130165299	0.601861045095261	0.907833163403556	brown	BrRePi
4905	Ercc4	0.0241813448955415	4.74581268630169	0.0137995432738635	0.906486461214315	0.985386248636058	grey	grey
4906	Ercc5	0.0855282128638552	5.75329543297751	0.26045896056425	0.609805017993492	0.910551251055334	magenta	YeMaBl
4907	Ercc6	0.0201700855768268	5.3657659246871	0.00951264293094312	0.922303304630187	0.986625513221847	black	YeMaBl
4908	Ercc6l	-0.158744648469199	4.78002589456985	0.523620002729543	0.469301563617151	0.86377770142913	blue	blue
4909	Ercc6l2	-0.117724627392455	4.75368040032736	0.296301099086512	0.586210645795889	0.904009119709023	magenta	YeMaBl
4910	Ercc8	-0.24493368019442	4.57440533284925	0.972457494906915	0.324068050602293	0.797461954938159	brown	BrRePi
4911	Erf	0.351272365706146	6.71174625195227	4.59399324549785	0.032084180755434	0.410324178272613	blue	blue
4912	Erg	0.119277404315119	3.66857157313905	0.0332993573161122	0.855205173614602	0.973939152301422	grey	grey
4913	Ergic1	-0.00578052319916163	8.17844304657306	0.00141449433693519	0.969998823003607	0.995329105318473	grey	grey
4914	Ergic2	-0.105952270836212	5.6179961047453	0.379163363435428	0.538051330479256	0.892181312988049	grey	grey
4915	Ergic3	0.00453790568901479	7.37642475043543	0.000896481521615922	0.976113866954113	0.996942048729018	grey	grey
4916	Erh	-0.220561788984908	2.64732229906171	0.388436469947083	0.533122406472435	0.890442600951138	red	BrRePi
4917	Eri1	-0.146184091996378	5.566424485353	0.704468235607095	0.401286363081568	0.836334389500939	blue	blue
4918	Eri2	-0.0685749494177633	4.61834298600155	0.0917500506666968	0.761964007370396	0.953452497480714	blue	blue
4919	Eri3	-0.213672493832226	7.27348358799952	1.82589354269927	0.176613350768655	0.688317684621551	turquoise	turquoise
4920	Erich1	0.0137374196539023	3.85721399208141	0.00273046325149551	0.958326437519795	0.993649962248279	blue	blue
4921	Erich2	-0.413401293092519	0.712866544581587	0.676624342140778	0.410751548914752	0.840364661343434	green	green
4922	Erich3	-0.558610112601567	-0.345073478390549	1.64987718576849	0.198975647588736	0.704887221597783	turquoise	turquoise
4923	Erich6	1.14133542585432	-1.60637297250295	2.73279576411097	0.0983070573207877	0.583789392188206	turquoise	turquoise
4924	Erlec1	0.198557112785747	4.59638717197171	0.801797127290155	0.370556600612212	0.821743451930211	grey	grey
4925	Erlin1	-0.102205238291296	5.01776420245909	0.22892256347426	0.632323884733826	0.918923118397936	green	green
4926	Erlin2	-0.154912652096364	6.9283240013896	1.17268700763918	0.278849819917244	0.767623559605529	brown	BrRePi
4927	Ermap	0.846626386748749	3.28182834232075	2.30573911263887	0.128896954507341	0.636181356442616	grey	grey
4928	Ermard	0.322415634087641	3.55992531860967	1.28456136328701	0.257052646547811	0.753900923590189	grey	grey
4929	Ermn	-0.542274488035657	1.54016565843408	1.87663475132041	0.170717123645043	0.683074492336589	grey	grey
4930	Ermp1	0.126419464383832	5.02465917743607	0.397456104770413	0.528405963194666	0.887904245903583	grey	grey
4931	Ern1	-0.0207340861933339	3.95372066008645	0.00567516701601045	0.939949205444245	0.990040697389733	blue	blue
4932	Ern2	0.241469644501346	-0.516698654404213	0.282596902820998	0.595004144546795	0.906229873597601	grey	grey
4933	Ero1l	0.731689310403589	4.74483750228252	9.33897553503062	0.00224330898055852	0.145672994180478	blue	blue
4934	Ero1lb	-0.541672368381736	2.22749901021738	2.54841077176014	0.110405259859662	0.606570474776932	grey	grey
4935	Erp27	0.60030101521984	-2.91518196936805	0.522627683270424	0.469722934466303	0.863889762592205	turquoise	turquoise
4936	Erp29	-0.0572572404767445	7.10556085637368	0.119220762779231	0.729881176510856	0.946800286584881	brown	BrRePi
4937	Erp44	-0.000307571423827807	5.38202196711996	2.67043616242191e-06	0.998696139981229	0.999817796121952	grey	grey
4938	Errfi1	0.0387862196977836	4.92320122100214	0.0143953057723163	0.904498643329072	0.985227458673239	grey	grey
4939	Erv3	2.54370708090746	-1.66429870374795	5.67744353194356	0.0171843888873534	0.326862227606783	grey	grey
4940	Esam	-0.622839935364377	4.30973160038769	3.68789913248265	0.0548086103669964	0.494376475388687	grey	grey
4941	Esco1	-0.33459309610131	3.71548140356449	1.33091538990256	0.248642434259731	0.750162665400389	grey	grey
4942	Esco2	-0.209426807713186	4.46128367903566	0.766518896182582	0.381296118658557	0.823953104364723	blue	blue
4943	Esd	-0.0350737063515462	6.24766097848981	0.0407854991394987	0.839952528992516	0.971422844421337	yellow	YeMaBl
4944	Esf1	-0.0103283487356938	5.29305483903049	0.00301045461091487	0.956243936585098	0.993307066951186	grey	grey
4945	Esm1	1.67665255668435	1.82330791092729	19.7515864614747	8.81884594840591e-06	0.00336264646907124	grey	grey
4946	Espl1	0.400899847072125	6.84583707909483	3.08088592270758	0.0792173652532245	0.546152962864792	blue	blue
4947	Espn	1.25092191925547	-0.832656256511075	4.7879277456738	0.0286598871289114	0.391398072312566	grey	grey
4948	Esr1	-0.25998569756278	-3.0779425036218	0.0830594456176295	0.773193375737301	0.954995293574161	turquoise	turquoise
4949	Esr2	0.894539044498076	-1.59193501732891	1.53444410779346	0.215446686847212	0.719568994813782	grey	grey
4950	Esrp1	0.332703970337897	1.6130946372234	0.0608348727947643	0.805181222995147	0.961291116262261	grey	grey
4951	Esrp2	0.184960319927674	1.41301840671863	0.020480995957012	0.886201861930674	0.981161386233718	blue	blue
4952	Esrra	-0.263128652964221	5.00255253503129	1.42631557634747	0.232366680768869	0.734109793447861	brown	BrRePi
4953	Esrrb	-0.619144262628493	2.40584199375228	0.355247224867167	0.551157727554747	0.896733591065112	grey	grey
4954	Esrrg	-0.538873238405092	4.45771268554737	4.43432089450675	0.0352232298875222	0.420164010611625	grey	grey
4955	Esyt1	-0.00578401494676634	5.2773917955713	0.000227522963795579	0.987965273880624	0.998871015056693	grey	grey
4956	Esyt2	0.132966211104098	5.04641375169019	0.430101689087869	0.511939055180117	0.879352563175043	yellow	YeMaBl
4957	Esyt3	-0.0422584906760641	0.365916306911135	0.0102242026411634	0.919459330101199	0.986097277363897	yellow	YeMaBl
4958	Etaa1	-0.176312291392302	4.80371914384235	0.63825700254889	0.42434266739383	0.844040815224466	blue	blue
4959	Etf1	0.0446720702470988	7.27849754623778	0.0902489983718957	0.763860844134371	0.953947718264814	blue	blue
4960	Etfa	0.00492334121419378	5.2845150990294	0.000615703928131595	0.980203817023206	0.997886107836244	red	BrRePi
4961	Etfb	-0.170338839140341	5.81503856429368	0.736644960528827	0.390737741060259	0.830830761564519	yellow	YeMaBl
4962	Etfdh	-0.0406707954391429	5.48714994147868	0.0491486673047361	0.824551332734934	0.96766104110295	grey	grey
4963	Ethe1	-0.144411750498273	3.80537669488644	0.301454218621799	0.582972189385204	0.902715451191227	turquoise	turquoise
4964	Etl4	0.669509955944443	6.58229449341091	7.91376436383865	0.00490600772179314	0.194971124886762	blue	blue
4965	Etnk1	-0.145546961653734	6.63901839410753	0.88157681772829	0.347770165232764	0.811100942980996	turquoise	turquoise
4966	Etnk2	-0.33986328886511	1.09081664168786	0.496705728288653	0.480951183933134	0.868466477066923	turquoise	turquoise
4967	Etohd2	-0.550185799131679	0.514153479138451	2.25698968861611	0.133012397715618	0.639927016709295	grey	grey
4968	Etohi1	-0.676738368362094	2.38850361601929	4.00335599652135	0.0454097620899988	0.465918935686872	magenta	YeMaBl
4969	Ets1	-0.403213577814495	5.00370582047958	1.96072860652364	0.161435416749557	0.673265402011372	grey	grey
4970	Ets2	0.306033773151432	5.11520646518285	0.458828299279801	0.498172078707914	0.873597446549968	turquoise	turquoise
4971	Etv1	0.383637841641202	4.06136950368902	1.23297943323203	0.266828390787035	0.75953442627504	turquoise	turquoise
4972	Etv3	0.231994612164327	4.90586997309544	1.22138430684192	0.269089152249018	0.76226429514079	blue	blue
4973	Etv4	0.889211715026983	3.52079534607971	6.91082071218744	0.00856756565257611	0.248023742446043	turquoise	turquoise
4974	Etv5	0.458895820551195	4.74958769966603	1.6006432541085	0.205812076072038	0.710091172499298	turquoise	turquoise
4975	Etv6	0.331472135960681	6.05227640189178	3.35703202506674	0.0669185732265774	0.523267138181075	blue	blue
4976	Eva1a	0.597085100872119	0.810542070664406	1.34170064982001	0.246734277753539	0.748933927674346	green	green
4977	Eva1b	-0.27364701226772	4.2653348172082	0.227570357469205	0.633331253237985	0.919109508593556	grey	grey
4978	Eva1c	-0.404469568200251	1.87095898657561	1.48057276316399	0.223684929695071	0.726025622356665	grey	grey
4979	Evc	0.555204634130323	5.69050428914968	5.24240170180582	0.022042822976531	0.354909049032155	blue	blue
4980	Evc2	0.368349898402313	5.26368800833234	3.33057249543566	0.0680032001187822	0.526140647658053	blue	blue
4981	Evi2a	-0.560112605116015	0.263040880848012	1.38032675320509	0.240045497226569	0.743615857668002	grey	grey
4982	Evi5	0.156331817796728	5.48594683406146	0.767730739064353	0.380919983105496	0.823953104364723	yellow	YeMaBl
4983	Evi5l	-0.139261551174463	5.31131385952672	0.604847825521981	0.436734316158711	0.849769030170132	turquoise	turquoise
4984	Evl	-0.250384161407237	8.278370463897	2.41667509483918	0.120049493648023	0.623086893907246	grey	grey
4985	Evpl	0.230661895344059	1.87812708494776	0.194187602205062	0.659453928200931	0.928342629585512	green	green
4986	Evx2	-0.346732908134914	-3.13461800659265	0.0660664991213711	0.797152493386642	0.959593820340339	grey	grey
4987	Ewsr1	0.159444915785289	9.07047723700419	0.668102623826112	0.413713901799985	0.842136061650957	blue	blue
4988	Exd1	0.0142088257160747	-0.659359175287512	0.000899374360814775	0.97607537067319	0.996942048729018	turquoise	turquoise
4989	Exd2	0.011652253446256	5.77193951050962	0.00386686797021341	0.95041618799233	0.991577283793934	grey	grey
4990	Exo1	0.135290418150897	5.84807735197477	0.52395543255447	0.469159266849017	0.86377770142913	blue	blue
4991	Exo5	-0.342536185161446	5.29050900940131	3.0829103104301	0.079118835139202	0.545973241137355	grey	grey
4992	Exoc1	-0.175866369272657	5.97063466217085	1.03103030507837	0.309916801448441	0.789295981110986	turquoise	turquoise
4993	Exoc2	-0.0759536518445092	6.16105308996312	0.219921591626327	0.639099668107744	0.920503613430238	turquoise	turquoise
4994	Exoc3	-0.3164986477686	6.88370449911233	4.21852281485947	0.0399849564570636	0.439941560168125	turquoise	turquoise
4995	Exoc3l	-0.508239112158832	3.71547582529168	3.28162629484519	0.0700594746936088	0.531510684500782	grey	grey
4996	Exoc3l4	-0.071246613385755	1.22697440779993	0.0213094315458866	0.883939147727214	0.980721236426768	grey	grey
4997	Exoc4	-0.0708699894603129	6.65606714609288	0.189997851479014	0.662918405717177	0.929607581388516	grey	grey
4998	Exoc5	-0.071173643071159	6.15948127334747	0.151862659667753	0.696761651440989	0.937177398515475	grey	grey
4999	Exoc6	-0.07707194924546	3.92686323387889	0.0844384775398863	0.771370266431392	0.954808009090223	turquoise	turquoise
5000	Exoc6b	-0.0691272479698463	6.37816201498574	0.175925109848964	0.674898780269065	0.931715529510802	turquoise	turquoise
5001	Exoc7	-0.135903368979809	6.65474216699451	0.835732515812261	0.360620132635893	0.819164269146314	turquoise	turquoise
5002	Exoc8	-0.403534316945387	4.79739236259023	3.59169253580177	0.0580690723770196	0.504290524731787	yellow	YeMaBl
5003	Exog	-0.458671241719668	5.20361820271613	5.45405625088332	0.0195229468576381	0.343862099322688	brown	BrRePi
5004	Exosc1	-0.162922068131299	5.15754862715116	0.722155411094627	0.395437804111023	0.833796069470722	grey	grey
5005	Exosc10	-0.079663236362628	7.12407800253462	0.307643766548398	0.579129676289087	0.901685176763052	blue	blue
5006	Exosc2	0.0653050559201871	5.45131567661047	0.12341844129666	0.725356086956608	0.94583572464932	blue	blue
5007	Exosc3	0.0227313624312766	5.46891925544064	0.0138033982388852	0.906473460390506	0.985386248636058	blue	blue
5008	Exosc4	-0.203226945730237	5.82325535642158	1.41848128452132	0.23365353798913	0.735511253296867	red	BrRePi
5009	Exosc5	-0.171015383101246	4.81623590475095	0.643103451443892	0.422589221723945	0.843429443625783	yellow	YeMaBl
5010	Exosc6	-0.31183997277229	4.6339260916221	1.88174378066477	0.1701360879932	0.683074492336589	grey	grey
5011	Exosc7	0.0412497168983147	5.56476637370812	0.0418269205970772	0.837950048683173	0.970544574612129	red	BrRePi
5012	Exosc8	-0.115511750840502	5.9301543808977	0.488276260679419	0.484697234258557	0.869200027660867	blue	blue
5013	Exosc9	-0.0548447637480262	5.20851730011115	0.0699136414484025	0.791462559487873	0.959072068219842	grey	grey
5014	Exph5	0.463408682009867	0.338145070818776	0.359905959171604	0.548558468002236	0.896733591065112	green	green
5015	Ext1	0.305597060582341	6.6477930439657	3.20194537278494	0.0735507335426761	0.534998975790614	grey	grey
5016	Ext2	0.189677521863445	6.34666412319464	1.08850996366556	0.296801588668994	0.779952274265764	brown	BrRePi
5017	Extl1	0.466284488471128	0.413043065933814	0.470678224432945	0.492675318976441	0.871590907416673	turquoise	turquoise
5018	Extl2	-0.0298651324601712	4.38081652964814	0.0161767736799185	0.898791645372293	0.984680812178741	turquoise	turquoise
5019	Extl3	-0.170725357005039	7.22986228653914	1.21872737661237	0.269610549515958	0.76281873509295	grey	grey
5020	Eya1	-0.113856512399578	4.12041989185042	0.153849438469134	0.694883508927974	0.936042179773949	blue	blue
5021	Eya2	0.471101624979637	4.61709933917692	1.86461549096039	0.172093050211911	0.68397616309965	grey	grey
5022	Eya3	0.0513720013163778	6.7559068011755	0.111178106859979	0.738806843847901	0.9478546729307	blue	blue
5023	Eya4	0.583648576803714	3.60257426179389	2.37142352440461	0.123574320800265	0.627799584271339	blue	blue
5024	Ezh1	-0.106008049770984	4.36219747745024	0.179808385336756	0.671537962872881	0.930896048179987	turquoise	turquoise
5025	Ezh2	0.0696422458171063	8.07089901485988	0.181994487017534	0.669664783307179	0.93037996811485	blue	blue
5026	Ezr	-0.141815643644716	7.81674798465096	0.650911090741285	0.419787129097872	0.842245444039245	blue	blue
5027	F11r	-0.0305697055195354	3.53546641214648	0.00614918750133331	0.937496545822021	0.989722478843317	grey	grey
5028	F13a1	-0.694654058092056	4.1909653962187	0.766273683041181	0.381372292572816	0.823953104364723	green	green
5029	F2r	0.00605093162066641	7.25079186932667	0.00172238240744771	0.966896021133953	0.994789664234545	blue	blue
5030	F2rl1	-0.241073894677231	-1.63058478665157	0.11032116839827	0.739778786055156	0.948219582131097	green	green
5031	F2rl2	-0.429712297490639	-0.164129269393471	0.771378467294138	0.379790949984133	0.823953104364723	grey	grey
5032	F2rl3	-0.085076118814456	-0.427854882045377	0.0423734008969557	0.83690964203662	0.970525422382274	grey	grey
5033	F3	0.273450118742337	2.63813440788901	0.419604014235416	0.517134699604777	0.881890665816863	turquoise	turquoise
5034	F420014N23Rik	0.596027610489956	0.120217664022472	1.46024184839109	0.226891644066967	0.728434579228899	yellow	YeMaBl
5035	F5	-1.39110542948155	-0.107431014265583	9.52860145295777	0.00202294217518596	0.137919394961724	grey	grey
5036	F630028O10Rik	-1.33986281688391	-2.00738684307659	2.80730542732979	0.093835868196501	0.574293727118264	grey	grey
5037	F630042J09Rik	-0.068990746375332	-2.86983466183378	0.0067742770471293	0.93440338614585	0.989214300295143	turquoise	turquoise
5038	F7	-0.42058494180478	-2.07778077020182	0.411552360998256	0.521182638040091	0.883281769342641	grey	grey
5039	F730043M19Rik	-0.355990963900446	1.68963228937003	0.702063298522222	0.402091263372974	0.836334389500939	turquoise	turquoise
5040	F8	0.297233410613389	0.498733131355024	0.597825275035585	0.439408987216652	0.851189319300993	grey	grey
5041	F8a	-0.588382362582775	4.05401391357417	4.39127793026835	0.0361232275858647	0.422032991530158	brown	BrRePi
5042	F930015N05Rik	0.636807292864881	0.901040118545983	1.95561244229591	0.161983338188088	0.673335305794958	blue	blue
5043	Fa2h	-2.02969313851026	-3.37701084977806	1.2710632780156	0.259567304421707	0.754858349753576	turquoise	turquoise
5044	Faah	-0.666709259654585	2.1859261338129	3.60184405263259	0.0577155171223094	0.502460989335903	turquoise	turquoise
5045	Fabp3	-0.730057776208212	1.7562947708255	2.87253060400696	0.0901030913592707	0.56889708184758	turquoise	turquoise
5046	Fabp4	-0.489958388438183	-2.21997473507832	0.207090716486519	0.649057289918396	0.923805767931311	grey	grey
5047	Fabp5	-0.137842906577226	6.94134784533009	0.460805654341931	0.497247690104014	0.873596186730773	turquoise	turquoise
5048	Fabp7	-0.323772432800129	8.36573823212138	1.76394384985555	0.184133354682545	0.69245130601234	turquoise	turquoise
5049	Fadd	-0.249429469493479	4.45934980303212	1.18354608192985	0.276635264372907	0.766473246410935	blue	blue
5050	Fads1	0.158785631355019	8.08317418728247	1.04288985383803	0.307150319564528	0.787495956150118	grey	grey
5051	Fads2	-0.101482711813555	7.80698592707945	0.379343631239664	0.537954723257929	0.892111423337413	grey	grey
5052	Fads3	-0.617027171852289	3.98760619470706	3.75348617204071	0.0526974939161025	0.485865603488548	turquoise	turquoise
5053	Fads6	0.257346522264636	-0.0213570884260097	0.304659663452433	0.580975869431188	0.902053063938803	turquoise	turquoise
5054	Faf1	0.18607624562042	6.13478190845641	1.203793480927	0.27256479984331	0.76387820121642	grey	grey
5055	Faf2	-0.18623841374602	6.8605668439374	1.51875064570066	0.217808655732938	0.720433875206224	blue	blue
5056	Fah	0.360085669114985	2.27402777754061	0.939671327381649	0.332362382176181	0.80197404240775	turquoise	turquoise
5057	Fahd1	-0.333534909283586	3.7061998817751	1.31040479282306	0.252321378501178	0.752066779295758	brown	BrRePi
5058	Fahd2a	-0.0890378022001315	3.31321171336561	0.0960795552426807	0.756586034061699	0.952767302081029	grey	grey
5059	Faim	-0.175310927224748	4.9769677838713	0.627829632269589	0.428152538348551	0.846100484951793	grey	grey
5060	Faim2	-0.921375688414414	2.40555141737949	6.32178833369456	0.0119263290466146	0.281358404386033	turquoise	turquoise
5061	Fam101a	0.501672199511207	3.16774327044687	0.457209354475323	0.498931081112547	0.873888901391017	brown	BrRePi
5062	Fam101b	0.0578316623372935	4.29943776088271	0.0146912395308316	0.903526744305605	0.985116940728508	grey	grey
5063	Fam102a	-0.13310929208576	5.24955937143385	0.335067853152191	0.562690080877678	0.899365168019204	grey	grey
5064	Fam102b	-0.343026322548783	5.35263217367631	3.30336428629559	0.0691381458706794	0.52784681656895	turquoise	turquoise
5065	Fam103a1	-0.17712188695464	1.94537410957622	0.21433522605626	0.643390511702867	0.92146042928599	brown	BrRePi
5066	Fam104a	0.0478759795170677	5.79618610723099	0.0834961611354406	0.772614265944768	0.954995293574161	yellow	YeMaBl
5067	Fam105a	-0.150576193110029	2.18970243449228	0.14748181011566	0.700953540159862	0.938100461113095	turquoise	turquoise
5068	Fam107a	-0.526332930374634	1.08479118538475	1.70189069165218	0.192040901399263	0.701296589812059	turquoise	turquoise
5069	Fam107b	-0.10905605363272	6.37746548746223	0.440384929541716	0.506936724768541	0.877413125652381	grey	grey
5070	Fam109a	-0.109871695194807	5.98058445512193	0.349656657546331	0.554307552265758	0.897323424120837	red	BrRePi
5071	Fam109b	-0.074718891622341	1.89563030044039	0.0168174369160976	0.896817976040163	0.984180612905537	grey	grey
5072	Fam110a	-0.38865089005659	6.34926993265633	4.5136701393317	0.0336250163885019	0.415910425355823	blue	blue
5073	Fam110b	-0.290631545326386	5.57555856664017	2.39449575374874	0.121763006260426	0.625848372060824	turquoise	turquoise
5074	Fam111a	-0.353512450974587	5.05349520682183	3.18097686411609	0.074500178244494	0.537397678177177	blue	blue
5075	Fam114a1	-0.165562349893706	4.32438037742821	0.0858468729399444	0.769524926182735	0.954423921708799	grey	grey
5076	Fam114a2	-0.271601534950179	6.27951876726833	2.90500149533508	0.0883051716231198	0.567068553135837	grey	grey
5077	Fam115a	-0.248945748468037	7.89220030545161	2.91674012044461	0.0876648037416698	0.56565015130495	brown	BrRePi
5078	Fam115c	0.175357742835428	2.47935913823748	0.246549714119822	0.61951507665813	0.91489886754374	blue	blue
5079	Fam117a	0.248722402597195	4.32236000888497	0.638837269384264	0.424132152608558	0.844040815224466	blue	blue
5080	Fam117b	-0.173861864481337	6.58677092075435	1.26199512731725	0.2612737778253	0.755903311331903	turquoise	turquoise
5081	Fam118a	0.0212956203949812	4.18513099592782	0.00741428258302257	0.931381972405668	0.988678284183246	turquoise	turquoise
5082	Fam118b	-0.40310755660204	5.47054111183899	3.98143289342369	0.0460044123388163	0.467340981850825	grey	grey
5083	Fam120a	-0.141000398764921	7.61937140072679	0.888744733875051	0.345817699911474	0.809871837210763	blue	blue
5084	Fam120aos	-0.385867119575446	4.20135767463684	2.22232478067367	0.136028093237917	0.643262220212914	grey	grey
5085	Fam120b	-0.20728476498463	6.21142897050126	1.597946672092	0.206194440109609	0.710244546226292	grey	grey
5086	Fam120c	-0.00661618190253185	4.48752573591967	0.000740646860280858	0.978288389093926	0.997886107836244	black	YeMaBl
5087	Fam122a	-0.269937600748155	5.00016384438271	1.28391687468009	0.257172027046759	0.753900923590189	grey	grey
5088	Fam122b	0.0437036980585017	4.04186301193038	0.0259284314597132	0.872075224666012	0.97754463551131	blue	blue
5089	Fam124a	0.115380754957964	5.58243413854763	0.30283875747635	0.582108223660964	0.902534946513565	turquoise	turquoise
5090	Fam124b	-0.175070630567802	-0.757287283578922	0.0917595014848702	0.761952118493301	0.953452497480714	turquoise	turquoise
5091	Fam126a	-0.0277826221064066	6.60626808826282	0.0309758316924675	0.86029431808961	0.974869420097951	brown	BrRePi
5092	Fam126b	-0.233311438646043	3.29245612564031	0.648455772076821	0.420665322916343	0.843055911426248	turquoise	turquoise
5093	Fam129a	-0.0192552250980483	1.68991833175918	0.00156388638430371	0.9684550767787	0.994973984626237	grey	grey
5094	Fam129b	-0.116743107349808	6.32528187536062	0.327093645180677	0.567375487499604	0.900372692126738	turquoise	turquoise
5095	Fam129c	0.157733611325737	2.33697270251574	0.166391663656118	0.683338764906473	0.933622936902235	grey	grey
5096	Fam131a	-0.145773362709495	5.10949595847022	0.439076556067329	0.507568499464531	0.877674090102336	turquoise	turquoise
5097	Fam131b	-0.339707170009825	5.87307948186477	2.70317330203938	0.100148733996407	0.587042000058573	turquoise	turquoise
5098	Fam131c	-0.871569212218194	1.80064170122489	4.31716423182589	0.0377297486129645	0.426044737092401	turquoise	turquoise
5099	Fam132a	0.131998893858295	3.05019924134213	0.135088960928219	0.713212903259056	0.942367536613384	green	green
5100	Fam132b	0.33273294801833	1.01857345313334	0.699977508177068	0.402791251927592	0.836334389500939	grey	grey
5101	Fam133b	0.00267574367641501	5.51917489082256	0.000220576906839742	0.988150388360064	0.998871015056693	blue	blue
5102	Fam134a	-0.0935369579184432	7.22253547431767	0.320416960200828	0.57135717484987	0.900505114454374	turquoise	turquoise
5103	Fam134b	-0.108386072500001	2.17088866997511	0.101116397008636	0.750494005037172	0.951276028355094	turquoise	turquoise
5104	Fam134c	-0.148509515324557	6.53098028391685	0.796128687279501	0.372253354736468	0.821743451930211	pink	BrRePi
5105	Fam135a	-0.0794987678239943	5.99276054462537	0.211174645410784	0.645848282829326	0.922174383459865	black	YeMaBl
5106	Fam135b	-1.109951184327	0.0212975712510977	6.37521318547106	0.0115725139816202	0.27826270911482	turquoise	turquoise
5107	Fam136a	-0.411706311641676	5.35815079141659	3.36343958782692	0.0666587054275512	0.523267138181075	brown	BrRePi
5108	Fam13a	-0.30219836001957	2.56135475794001	0.708971155057555	0.399785575190333	0.836334389500939	turquoise	turquoise
5109	Fam13b	-0.338567182820124	5.22737518636875	3.29985654363118	0.0692859339450191	0.528132112023493	turquoise	turquoise
5110	Fam13c	-0.263531396599921	4.53251780023432	1.33773295546225	0.247434162071876	0.749479128270917	turquoise	turquoise
5111	Fam149a	0.0660798603569258	3.95679871504417	0.0625176079736027	0.802560116903905	0.961291116262261	turquoise	turquoise
5112	Fam149b	-0.0918734535181881	5.81040481252272	0.30890843869025	0.578350784607967	0.901648732745768	blue	blue
5113	Fam150b	0.084258373894569	-0.00607509947520676	0.00391410064611364	0.950114673646683	0.991577283793934	grey	grey
5114	Fam151b	-0.182530671515016	1.28806899734195	0.262067346723792	0.60870340422996	0.909947211502045	turquoise	turquoise
5115	Fam154b	-0.716002706597512	-0.290546317212081	2.58454571990815	0.107911364434177	0.60058205406068	turquoise	turquoise
5116	Fam155a	-0.474942990452464	4.62643302799664	2.89675305910165	0.0887581736463502	0.567068553135837	turquoise	turquoise
5117	Fam159a	-0.310653306069729	0.352232247714792	0.528011026702028	0.467444267490621	0.863444641576704	grey	grey
5118	Fam159b	-0.1750976482696	-2.16988206905399	0.0679879924765601	0.794289105696491	0.959072068219842	grey	grey
5119	Fam160a1	0.325485928770426	0.357210040451482	0.207001967760657	0.649127448188548	0.923805767931311	turquoise	turquoise
5120	Fam160a2	0.15879514204255	5.78643431019754	0.691303427167505	0.405721390377348	0.837008588340402	yellow	YeMaBl
5121	Fam160b1	0.0253327697398334	5.82499523979653	0.0193194810590245	0.889454466717152	0.982361941052212	yellow	YeMaBl
5122	Fam160b2	-0.0465859092025259	5.61229101583261	0.0696160514754895	0.79189663076906	0.959072068219842	grey	grey
5123	Fam161a	-0.334767640789068	1.02733689090521	0.715678405096015	0.397565139733583	0.834952994885592	grey	grey
5124	Fam161b	-0.616153171769146	3.48007037015133	4.519900386594	0.0335027819876024	0.415910425355823	grey	grey
5125	Fam162a	0.433489991018761	6.08271190809538	4.90973749710381	0.0267056994342159	0.380753606889916	red	BrRePi
5126	Fam162b	-1.01716835803847	-0.697039746356242	3.45045570173424	0.0632343332891831	0.516072736988276	grey	grey
5127	Fam163a	-0.359590752939419	2.0981905162916	0.813743624596619	0.36701575656792	0.820814472784871	grey	grey
5128	Fam163b	-0.829810134141227	0.90711353337938	4.1436645155733	0.0417906080176574	0.448802186251973	turquoise	turquoise
5129	Fam166a	-0.0304140818836531	-2.61703644815948	0.00171006666792151	0.967014519274012	0.994789664234545	grey	grey
5130	Fam166b	-0.981628194389059	-2.16100249721872	2.22712271345548	0.135606169638755	0.642346591001369	turquoise	turquoise
5131	Fam167a	-0.0801940489226361	5.44669368544241	0.128329513707807	0.720170382715511	0.945321389534871	blue	blue
5132	Fam167b	-0.588172167516596	-0.882392492019124	1.43776754585996	0.230500941923818	0.732759982697006	blue	blue
5133	Fam168a	-0.142763586596655	7.96019469259199	0.860034539401883	0.353729026155159	0.815369729210827	turquoise	turquoise
5134	Fam168b	-0.0212161805505842	9.5224462973103	0.0139858845723972	0.905860119499636	0.985386248636058	red	BrRePi
5135	Fam169a	0.249817540441004	4.39113083805791	1.18340189909073	0.276664523149886	0.766473246410935	turquoise	turquoise
5136	Fam169b	-1.16929666289377	-2.27701461650216	1.64614553022068	0.199484357974627	0.705054005896095	turquoise	turquoise
5137	Fam171a1	-0.133428726787862	6.36609802448542	0.617982722035907	0.43179790827728	0.847688457115836	pink	BrRePi
5138	Fam171a2	-0.126194574575742	7.74615206564385	0.626962367487	0.428471731551052	0.846255447496338	turquoise	turquoise
5139	Fam171b	0.172192056743531	6.55609356373129	0.794433175051863	0.372762987986259	0.821743451930211	turquoise	turquoise
5140	Fam172a	-0.126791448936413	6.03915112808844	0.462504482027608	0.496455820412088	0.873004035979901	brown	BrRePi
5141	Fam173a	0.075608794754892	4.88983029608585	0.104088127464839	0.746977806252718	0.949782876568502	grey	grey
5142	Fam173b	-0.376283511237982	3.17732081736324	1.55655280107629	0.212170671120951	0.71745798187406	blue	blue
5143	Fam174a	-0.285617610474675	3.56661715824335	0.671663681775982	0.412472172545826	0.841385001701813	brown	BrRePi
5144	Fam174b	-0.375745495894359	4.78793962999729	0.658397851324882	0.417126132416093	0.84218836007475	turquoise	turquoise
5145	Fam175a	0.193138940217879	3.38871425282339	0.457981262086532	0.498568947279119	0.873597446549968	blue	blue
5146	Fam175b	-0.146506429239732	5.45440353570812	0.561356960162549	0.453714018850692	0.858423154059076	blue	blue
5147	Fam178a	-0.0714179286898141	6.09707797050536	0.180096013882919	0.671290740717918	0.930896048179987	yellow	YeMaBl
5148	Fam179a	-0.72055837096812	-1.76650262463662	1.50594515065438	0.219758864512336	0.721537274434518	turquoise	turquoise
5149	Fam179b	-0.152808093852448	4.97322674526384	0.608286775611556	0.435433599531479	0.849194557361617	grey	grey
5150	Fam180a	-0.00351648520254283	-2.49672757957176	1.48672683053519e-07	0.999692350906141	0.999817796121952	turquoise	turquoise
5151	Fam181a	-0.0122479883016193	3.75828749951771	0.00104328664117581	0.974232850669787	0.996693532723684	grey	grey
5152	Fam181b	0.16270994283086	5.59861691364329	0.466935811021028	0.49440022652485	0.871998781955083	red	BrRePi
5153	Fam183b	-1.15375291120224	-0.537596267130261	4.16951413526202	0.0411576006523133	0.44630953723236	grey	grey
5154	Fam184a	0.348092028520998	3.83306252375064	1.62447894223488	0.202468392273933	0.708680193716836	yellow	YeMaBl
5155	Fam184b	0.500173317041982	3.17971365182728	2.44406165790839	0.117970411414584	0.618364087453173	turquoise	turquoise
5156	Fam185a	-0.279636814290275	2.70020372118316	0.788150814735383	0.374659864820534	0.82212690682766	turquoise	turquoise
5157	Fam186b	-0.162642220611488	-1.7155129809908	0.0943897461216023	0.758668964827675	0.952993992690744	turquoise	turquoise
5158	Fam188a	-0.398918607534465	4.71279846348467	3.05463697951089	0.0805069838988369	0.549022325153842	turquoise	turquoise
5159	Fam188b	0.148353332214205	3.73542398405292	0.292247424249003	0.588783914549382	0.904037541585162	pink	BrRePi
5160	Fam189a1	-0.615754240824565	3.63616587785229	3.71662301831757	0.0538732250999258	0.490151750761371	turquoise	turquoise
5161	Fam189a2	-0.468619628193272	1.87275001712893	1.59527666489804	0.206573862660755	0.710500280613657	turquoise	turquoise
5162	Fam189b	0.0084826049587265	5.543211768853	0.00178982200423583	0.966254532677696	0.994789664234545	grey	grey
5163	Fam192a	-0.19494497114279	6.80151911104536	1.52240703824547	0.2172555997087	0.720433875206224	blue	blue
5164	Fam193a	0.162425277146512	7.4206794158617	0.808118813712591	0.368677009089937	0.821743451930211	blue	blue
5165	Fam193b	0.361877831200593	7.18525955515885	2.02487616274668	0.154741537280872	0.667708862147998	black	YeMaBl
5166	Fam195a	-0.00888655304278993	2.12044032321489	0.000689531800669663	0.979050806704817	0.997886107836244	yellow	YeMaBl
5167	Fam195b	-0.253314695679925	7.37836489809082	2.0150006710916	0.155751201291035	0.669829864115933	red	BrRePi
5168	Fam196a	-0.946022356628806	2.84807410111544	7.57507028840151	0.00591810720883008	0.212900184766562	turquoise	turquoise
5169	Fam196b	-0.4010291771028	2.77165922217253	1.47442404237368	0.224648974601052	0.726987231193374	grey	grey
5170	Fam198a	0.200640394747914	1.32983003326517	0.320306363545909	0.571423589844139	0.900505114454374	turquoise	turquoise
5171	Fam198b	-0.63716596168929	1.63274774472294	0.996628410264917	0.318127711512265	0.792708504248496	grey	grey
5172	Fam199x	0.396786624692291	3.63922212022389	1.85495713789326	0.173207948873827	0.684635530759496	magenta	YeMaBl
5173	Fam19a1	-1.83858511015407	-0.143667136071356	11.437602985251	0.000719725778986717	0.078154745813599	turquoise	turquoise
5174	Fam19a2	-0.515572949495013	3.29908618021266	1.74558616618329	0.186432576293049	0.69516121183303	turquoise	turquoise
5175	Fam19a4	-0.460340655518858	-0.604685042978878	0.580733719366304	0.446024870003511	0.85505366144548	grey	grey
5176	Fam19a5	-0.203892293394441	6.01240325704579	1.17277695669237	0.278831384551275	0.767623559605529	brown	BrRePi
5177	Fam203a	0.0372981658724306	4.26368598298914	0.0204169520988913	0.886378714546382	0.981161386233718	brown	BrRePi
5178	Fam204a	0.194846532832136	4.68276105041115	0.700187441000763	0.402720718525125	0.836334389500939	grey	grey
5179	Fam206a	-0.379812255317955	5.28356449291073	3.47316212113383	0.0623719721345893	0.514527546145657	blue	blue
5180	Fam207a	-0.413010725179416	6.16333071177081	5.5646477256375	0.0183266974004999	0.334243081844936	red	BrRePi
5181	Fam208a	-0.432077400370679	5.09924597383966	5.33055924436108	0.0209546603406112	0.3524313545938	magenta	YeMaBl
5182	Fam208b	-0.524100550930331	6.10509414405447	8.94423809543638	0.00278346167300557	0.159491018216664	magenta	YeMaBl
5183	Fam209	-0.421925686896945	-1.96068538327975	0.440939528275053	0.506669333348441	0.877320771948574	yellow	YeMaBl
5184	Fam20a	-0.866631937580904	1.53064859644451	2.00173260129113	0.157119519865179	0.671392141701715	grey	grey
5185	Fam20b	-0.188942077214127	6.43258643230933	1.20928026239145	0.271474710938662	0.763401484519543	turquoise	turquoise
5186	Fam20c	-0.604194334390571	6.02062955394039	8.9114725277803	0.00283384666218428	0.159669243550424	turquoise	turquoise
5187	Fam21	0.124506442691294	6.54683258255514	0.580658226440555	0.446054432791416	0.85505366144548	yellow	YeMaBl
5188	Fam210a	0.00454538598808105	5.38378491292599	0.000610751034173962	0.980283584529651	0.997886107836244	grey	grey
5189	Fam210b	-0.375984110220743	5.75965655774888	2.85942856331066	0.0908397639419609	0.569191039470374	grey	grey
5190	Fam212a	-0.53183813612743	3.33841158706141	0.566326217189097	0.451722484094595	0.857768254379337	brown	BrRePi
5191	Fam212b	0.241408139172762	4.10940287947625	0.85914993593098	0.353976685320973	0.815369729210827	turquoise	turquoise
5192	Fam213a	-0.0638581520048724	5.15298872987473	0.0895349697720862	0.764769179667698	0.953947718264814	turquoise	turquoise
5193	Fam213b	-0.0430628886425966	3.73792719893647	0.0225375597906923	0.880665880300861	0.980040477421945	brown	BrRePi
5194	Fam214a	-0.0794576386948646	5.43339013328261	0.169173382823205	0.680847495705258	0.933316435606197	black	YeMaBl
5195	Fam214b	-0.114936814873989	6.37592171742706	0.518518798286415	0.47147420525138	0.865063663071536	grey	grey
5196	Fam216a	-0.061714121003964	6.587565116527	0.121715471059252	0.727181319460574	0.946654986962768	red	BrRePi
5197	Fam217a	-0.901123354149354	-1.10991114790831	2.73178463926033	0.0983693077240021	0.583933517303878	grey	grey
5198	Fam217b	-0.767217920801082	1.6033785317093	4.24523918650543	0.0393605249170207	0.436846645814448	turquoise	turquoise
5199	Fam219a	-0.000783037457725986	5.8628726239515	2.02862282012717e-05	0.996406321292811	0.999578128079925	turquoise	turquoise
5200	Fam219aos	0.153228444291673	3.49482856029466	0.264176205380839	0.607265453452999	0.909947211502045	turquoise	turquoise
5201	Fam219b	-0.148014046676993	4.86488016270698	0.527677136216337	0.467585080053645	0.863444641576704	grey	grey
5202	Fam220a	0.0693265831154557	5.76598319863861	0.139041923280903	0.709235333847779	0.940886190037998	brown	BrRePi
5203	Fam221a	0.154187107327714	1.82952916786376	0.189332587530618	0.663472680495377	0.929607581388516	brown	BrRePi
5204	Fam221b	-0.857875893737785	-1.47913829541844	2.65017884217162	0.103538247136449	0.595896620432229	grey	grey
5205	Fam222a	-0.29979627610458	5.27056482462341	2.03046787127078	0.154173139024246	0.666943856370862	blue	blue
5206	Fam222b	-0.268733660180259	6.35731019910843	1.95098051514171	0.162481230057809	0.673347307433625	blue	blue
5207	Fam227a	0.0298640680240163	3.47249489066859	0.0094004611780889	0.922761356158517	0.986637509188159	black	YeMaBl
5208	Fam228a	0.728185811968873	-0.806154525296759	1.49402658980113	0.221592761187639	0.723460492745179	yellow	YeMaBl
5209	Fam228b	0.430819562024645	0.423379842932891	1.05010050967994	0.305483939718072	0.786050639613546	yellow	YeMaBl
5210	Fam229b	-0.467896950947653	1.85140395058833	1.84686142813852	0.174148870522903	0.686027848731455	turquoise	turquoise
5211	Fam26e	-0.477193532290524	-0.143951289052967	0.21971795938893	0.639254903225224	0.920503613430238	turquoise	turquoise
5212	Fam26f	0.0688828387588795	-2.10491083300056	0.0100662015315747	0.920081974611128	0.986367756943508	grey	grey
5213	Fam32a	-0.223053642411112	7.18867393157032	1.75200455265148	0.185624930512782	0.693712111402997	brown	BrRePi
5214	Fam35a	0.349017532154955	2.88647598537439	1.26519507177607	0.260670020300061	0.755810909714278	blue	blue
5215	Fam3a	-0.162054728692571	4.7409481097696	0.617435442524067	0.432001891033591	0.847688457115836	grey	grey
5216	Fam3c	-0.104515984206684	4.64667656480793	0.182707438391409	0.66905676147688	0.930322457239289	turquoise	turquoise
5217	Fam43a	-0.733886617705481	4.19359446450122	2.13595820193011	0.143880531726585	0.652951540929611	green	green
5218	Fam43b	-1.46198432320018	-0.72531591818511	5.48050853759589	0.0192296638592822	0.34085358771545	turquoise	turquoise
5219	Fam45a	-0.0366179324636531	4.50839719023081	0.0269105400952532	0.869696251252508	0.97696084941657	grey	grey
5220	Fam46a	0.332251310687819	3.48948256392126	0.217019394168688	0.641320435878664	0.920680314041378	grey	grey
5221	Fam46b	0.089170129377306	-0.408981400646387	0.018212984708244	0.892647064877781	0.982933901646511	grey	grey
5222	Fam46c	0.342378264764676	2.99013206826309	0.623758042602352	0.429654192469763	0.847453027730499	blue	blue
5223	Fam47e	-0.600895583053789	-3.44069165685907	0.388150116212703	0.533273385340439	0.890442600951138	turquoise	turquoise
5224	Fam49a	-0.923170768391194	5.59155501555899	12.0746110934832	0.000511131247971851	0.0682008194192413	turquoise	turquoise
5225	Fam49b	0.0189321513943598	6.76614158527513	0.0115413814266976	0.91444720390364	0.985386248636058	turquoise	turquoise
5226	Fam50a	0.0728381190214924	6.06292706798979	0.210793436668367	0.646146226087999	0.922198252344954	blue	blue
5227	Fam53a	-0.19690980382742	5.61921855384342	1.2484008674728	0.263858122838191	0.757021021520023	blue	blue
5228	Fam53b	0.214241372813369	6.26563899845746	0.846514884881426	0.357540133179716	0.816598248455245	blue	blue
5229	Fam53c	-0.0255938296386217	6.52200872372174	0.0279558922220082	0.867212561545938	0.976597500667937	blue	blue
5230	Fam57a	-0.313770883163412	3.73891073607864	1.03840113710577	0.308193616860023	0.788194492572875	blue	blue
5231	Fam57b	-0.233266326643548	6.92319186008426	2.13559176708396	0.143914915334096	0.652951540929611	turquoise	turquoise
5232	Fam58b	-0.204413344237045	4.87321190396551	0.854990713107758	0.355144312373479	0.816196285898048	red	BrRePi
5233	Fam60a	-0.0710357124172909	2.23419493644898	0.0441894395186284	0.833501555954476	0.97007198269447	blue	blue
5234	Fam63a	-0.148843294551109	5.87872547233126	0.847714404026226	0.357199726874198	0.816598248455245	grey	grey
5235	Fam63b	0.0636660659335388	4.96772114270841	0.09323250420384	0.760107228208697	0.953292945220547	turquoise	turquoise
5236	Fam64a	0.175560656016575	6.97110793554745	1.15490786489663	0.282524113354955	0.770631402856072	blue	blue
5237	Fam65a	-0.100965632035517	6.03151310397187	0.278077698958851	0.5979639377057	0.907022479602512	turquoise	turquoise
5238	Fam65b	-0.0572357065907952	5.11135262366769	0.0805078441187783	0.77661037238185	0.955920597298779	turquoise	turquoise
5239	Fam65c	-0.47444146914443	0.609981794676901	0.277018701605877	0.598661956547651	0.907171307824883	grey	grey
5240	Fam69a	-0.357134504510069	3.38373339151293	1.24432690354289	0.264638780593936	0.757642299042811	turquoise	turquoise
5241	Fam69b	0.0995929532729731	5.73644726943282	0.207256770866624	0.648926068161605	0.923805767931311	brown	BrRePi
5242	Fam69c	0.298373930768498	3.35781220157815	0.672447281340014	0.4121996724097	0.841263418772788	grey	grey
5243	Fam71d	-0.628482470088311	-3.17759543115562	0.532394155866895	0.465602042267626	0.862709681709076	yellow	YeMaBl
5244	Fam71e1	0.229927386543055	2.85154344968959	0.534854237514766	0.464573156342092	0.862601283797086	grey	grey
5245	Fam71f2	0.97035248083473	-0.11775834213592	4.35014304626496	0.0370058378198633	0.423115562687921	yellow	YeMaBl
5246	Fam72a	-0.00914753460979708	2.46137703082937	0.000669054801194058	0.979364144332967	0.997886107836244	blue	blue
5247	Fam73a	-0.073213241385252	5.42823189420707	0.139086939210493	0.709190410635773	0.940886190037998	yellow	YeMaBl
5248	Fam73b	-0.248316724331873	5.39658586271123	1.6946137511978	0.192993890158163	0.701398703204885	pink	BrRePi
5249	Fam76a	-0.076592962232058	4.57644859231586	0.0973321418098889	0.755054966100968	0.952009038841853	brown	BrRePi
5250	Fam76b	0.296264133212241	5.68251382529383	2.79045653158501	0.0948272083671368	0.576797299852599	black	YeMaBl
5251	Fam78a	-0.199099271342214	1.43791199733218	0.183167350218083	0.668665281867967	0.930322457239289	grey	grey
5252	Fam78b	-0.472294166397127	5.63614908628437	6.05029532623239	0.0139039711817502	0.295907279492256	turquoise	turquoise
5253	Fam81a	-1.02823503660569	2.65565966648704	9.28395885624686	0.00231169275591125	0.14748060087907	turquoise	turquoise
5254	Fam83c	-0.604433536122632	-1.35419898873757	1.11075739086287	0.291917367832711	0.777153678560661	grey	grey
5255	Fam83d	0.0916673157345399	5.54486953035249	0.222185931377589	0.637379372245891	0.92042207040194	blue	blue
5256	Fam83e	-0.539932776918884	-1.14168799534599	1.24841780956958	0.263854882352736	0.757021021520023	blue	blue
5257	Fam83g	-0.0263457214471792	0.309152129285306	0.00471953753257193	0.945229301507218	0.990377724445247	blue	blue
5258	Fam83h	-0.143179174645617	3.18795550214563	0.2284629918081	0.632665846179934	0.918923118397936	blue	blue
5259	Fam84a	-0.969056114842371	5.22827700803359	21.8276318420706	2.98273522529662e-06	0.00143516337790865	turquoise	turquoise
5260	Fam84b	0.0705266351437574	4.74658385470568	0.0711772651922784	0.789630333050146	0.959072068219842	grey	grey
5261	Fam86	0.0581043547228382	3.2556316750768	0.03911706178577	0.843216930915209	0.972033391715637	blue	blue
5262	Fam89a	0.596101359900759	0.168180202238194	1.78014135445069	0.182131969883983	0.691738656061565	grey	grey
5263	Fam89b	-0.326362404772808	7.41478387782921	3.43814945786895	0.0637070112881476	0.516930374566476	grey	grey
5264	Fam92a	0.0617610629955346	5.52930926277646	0.116134720181095	0.73326510777378	0.946971194496408	grey	grey
5265	Fam92b	-0.566469348511702	-0.216711836134494	1.80156239163859	0.179523724058418	0.689631640207008	grey	grey
5266	Fam96a	-0.10034777179483	5.31631077776323	0.269362857994973	0.603759493018815	0.908758324686041	blue	blue
5267	Fam96b	-0.277615323504519	5.77411910662606	2.38449342412658	0.122544610874538	0.626725524855019	grey	grey
5268	Fam98a	-0.418105458299588	5.57206675193455	5.76770908744463	0.0163233003849553	0.317481415316402	magenta	YeMaBl
5269	Fam98b	-0.0604870978382147	6.72115537458053	0.13737798011574	0.710901695058441	0.941323994493097	blue	blue
5270	Fam98c	0.104569249462192	2.40527337121676	0.0930616953257157	0.760320340868947	0.953292945220547	pink	BrRePi
5271	Fan1	0.0489966321616721	3.9413853268744	0.0332481532506637	0.855315311904622	0.973939152301422	blue	blue
5272	Fanca	0.662099066600605	5.14170869651385	5.2505968686409	0.0219392442268218	0.354909049032155	blue	blue
5273	Fancb	-0.109274760844022	3.1239703131319	0.133846488951677	0.714476736033481	0.943125397633439	blue	blue
5274	Fancc	0.391015271223669	4.230206085796	2.67593364001568	0.101875564924857	0.591965251609687	grey	grey
5275	Fancd2	0.456864030635145	4.99155322235309	3.12716387826608	0.0769975842150347	0.543190945706681	blue	blue
5276	Fancd2os	0.720593480571519	-0.527313416637511	1.88230073663797	0.170072884276572	0.683074492336589	grey	grey
5277	Fance	0.170279020016215	5.00043475903011	0.720820329575981	0.395874957962764	0.834208480927432	brown	BrRePi
5278	Fancf	-0.275446098946871	3.42778917192366	0.911738197027364	0.339653644186958	0.806212921153377	red	BrRePi
5279	Fancg	0.0973309684464132	4.52370192209957	0.153624115204139	0.695095805866366	0.936138979827428	yellow	YeMaBl
5280	Fanci	0.179739729766699	4.92950940595468	0.521982145663262	0.469997377692829	0.864103723329404	blue	blue
5281	Fancl	0.0264700520384419	3.63798724654961	0.00872865333666883	0.925564133067805	0.987817378275788	brown	BrRePi
5282	Fancm	0.00976309609579966	4.9885273673028	0.00192738460908704	0.964982530102432	0.994709767607159	black	YeMaBl
5283	Fank1	-0.657455715916735	0.838192955171566	2.57904097673751	0.108287251507825	0.601041901056971	turquoise	turquoise
5284	Fap	-0.409578329235569	0.799476794470627	0.229463759974784	0.631921727723634	0.91889843546968	green	green
5285	Far1	-0.25669191016084	5.83750563350536	2.27546976873079	0.131435294100486	0.637870723229388	yellow	YeMaBl
5286	Far2	-0.322363123772436	1.20720636808229	0.574891312205498	0.448321759470961	0.856900496528027	turquoise	turquoise
5287	Farp1	0.285092811411334	6.97507127581455	1.42981136748821	0.231795225871267	0.733690062429593	turquoise	turquoise
5288	Farp2	-0.547626838297151	2.6672184206058	2.77626810201736	0.0956708577497382	0.578005951990899	blue	blue
5289	Fars2	0.0529130846585362	4.56545225678121	0.0501491727699297	0.822803905096634	0.966866826343038	brown	BrRePi
5290	Farsa	-0.034761025171277	6.66752772700022	0.053557430813107	0.816984812577034	0.96488877631482	red	BrRePi
5291	Farsb	-0.334598493665589	6.16281604869519	4.16113408029628	0.0413617013177109	0.447485083506037	turquoise	turquoise
5292	Fas	0.526239514694438	-1.6687546077048	0.61689579262899	0.432203173296327	0.847688457115836	turquoise	turquoise
5293	Fasl	0.269140258187687	-2.69059560868065	0.15896098769986	0.690114916904503	0.934403641163527	grey	grey
5294	Fasn	0.321989634727452	9.42809110777136	1.60613196062385	0.205036382693707	0.709612337531394	turquoise	turquoise
5295	Fastk	0.134725751080908	6.77945440432706	0.80148762915705	0.370648964741072	0.821743451930211	grey	grey
5296	Fastkd1	-0.0532966906381281	3.73731851842706	0.0399181929041253	0.841640616596564	0.971544956216847	turquoise	turquoise
5297	Fastkd2	-0.247777807717283	4.28844515552167	1.1141316260373	0.291185584945604	0.776792457310326	grey	grey
5298	Fastkd3	0.0315934649718138	4.40728774096222	0.0192694565211975	0.889596760881456	0.982361941052212	blue	blue
5299	Fastkd5	-0.719208920973696	3.68278981926492	6.84055096597807	0.00891113505704005	0.251474992074404	grey	grey
5300	Fat1	0.456199961726776	7.9369974331115	2.41085996048133	0.120496156154498	0.624034750389225	black	YeMaBl
5301	Fat3	-0.0116477601993728	6.2900946704149	0.00252924377286057	0.959890027494033	0.993968157179611	yellow	YeMaBl
5302	Fat4	0.313350419207598	7.49539564350884	0.928135467800113	0.335347891728947	0.80236392484295	grey	grey
5303	Fau	0.809746115042134	2.00502031016186	3.75012322223275	0.0528036185953682	0.485872007200101	blue	blue
5304	Faxc	-0.197947940410668	7.45132465983578	1.60097484896261	0.205765115128374	0.710091172499298	turquoise	turquoise
5305	Fbf1	0.0858547118715735	7.52863504263577	0.24733944184077	0.618954720006101	0.91489886754374	grey	grey
5306	Fbl	-0.0189099996395786	2.8443256119193	0.00354457027763022	0.952524958473875	0.992143364013311	grey	grey
5307	Fblim1	-0.00220578069699293	5.31839192611514	2.94530605167154e-05	0.995669847970639	0.999454588501084	grey	grey
5308	Fbll1	-0.76354190569943	4.02794672941023	5.23455671198212	0.0221424504109875	0.354909049032155	turquoise	turquoise
5309	Fbln1	0.149263262899374	7.18445230051572	0.318038067245013	0.572789087000161	0.900505114454374	blue	blue
5310	Fbln2	0.48545316707259	6.96373466228879	0.42436546211308	0.514766762170467	0.881014178762732	green	green
5311	Fbln5	0.393346075982894	4.17299769851506	0.115861509042674	0.733567099060423	0.946971194496408	green	green
5312	Fbln7	0.0126854254258097	1.64487058192383	0.00115114491628709	0.972934145352784	0.996391520749797	green	green
5313	Fbn1	0.289150927905588	5.99032586481567	0.333785186526278	0.563438688011623	0.899512555688723	green	green
5314	Fbn2	-0.0797216985458477	7.2086724273984	0.0111778101083821	0.91580041498905	0.985589996991169	green	green
5315	Fbp1	-1.10567408553789	-3.47391294719883	1.26646539782997	0.260430817627101	0.755810909714278	turquoise	turquoise
5316	Fbp2	1.77544891780799	-2.91384407736793	3.66080648643182	0.0557066620947813	0.496934946521238	turquoise	turquoise
5317	Fbrs	0.237226837609004	6.02702934143915	1.0583933287461	0.303581915612079	0.785158008971866	grey	grey
5318	Fbrsl1	0.298742406131265	7.54151432764406	2.13973362565589	0.143526811094919	0.652589154944243	blue	blue
5319	Fbxl12	-0.104117217924498	4.10793206189776	0.172829973218919	0.677608870994175	0.932251191440212	blue	blue
5320	Fbxl12os	-0.812393433958957	1.47229613077741	4.89719638064313	0.0269003346471623	0.382177356479912	grey	grey
5321	Fbxl13	-0.0764404945776149	-1.74178279302797	0.0193337524307395	0.88941390641771	0.982361941052212	turquoise	turquoise
5322	Fbxl14	0.0579013843908521	6.79174481058857	0.131043265077387	0.717352788997683	0.943983536009625	blue	blue
5323	Fbxl15	-0.313134622677892	3.25800520965972	0.691243022846314	0.405741904130856	0.837008588340402	brown	BrRePi
5324	Fbxl16	-0.0816460135082263	6.96578135371397	0.258197251897278	0.611361380589801	0.911013468704025	turquoise	turquoise
5325	Fbxl17	0.0552344109274705	5.78245011267497	0.108164068546099	0.742244077276871	0.948810861800478	turquoise	turquoise
5326	Fbxl18	-0.227697033509048	4.94610556555702	1.31113219170929	0.252189768179855	0.752066779295758	grey	grey
5327	Fbxl19	0.0559687362636867	8.12987961800573	0.134259982784061	0.71405539738083	0.942948799569595	grey	grey
5328	Fbxl2	-0.333252544553129	3.56826476624094	1.3332659925258	0.248225024430113	0.750162665400389	turquoise	turquoise
5329	Fbxl20	0.147941475228564	6.21100489232345	0.884553723882461	0.34695747712417	0.810511918451226	grey	grey
5330	Fbxl21	0.06900369602603	0.718084697510093	0.0369326000552916	0.847602337208661	0.97317543362087	turquoise	turquoise
5331	Fbxl22	-0.88915707400567	2.04130030377333	5.5584925678761	0.0183912436751838	0.334675728411002	blue	blue
5332	Fbxl3	-0.17360575718333	5.28490041707989	0.900378998237461	0.34268010812642	0.80786077344864	yellow	YeMaBl
5333	Fbxl4	0.11183565581686	3.52580469522501	0.15328094398285	0.695419483121167	0.936138979827428	turquoise	turquoise
5334	Fbxl5	-0.136265056985485	5.82078480766981	0.646716591843812	0.421289035449463	0.843399125853088	turquoise	turquoise
5335	Fbxl6	0.114827558274096	5.65443778188557	0.335071705718775	0.562687835273999	0.899365168019204	pink	BrRePi
5336	Fbxl7	0.564194100707963	5.18375580864062	2.69056641775101	0.100943925144978	0.589134248749115	blue	blue
5337	Fbxl8	0.0397967438200849	-0.407687787636253	0.00468912624525153	0.945405773150463	0.990377724445247	pink	BrRePi
5338	Fbxo10	-0.011408953113604	5.65558486058742	0.00431349132385739	0.947634844832966	0.991198987949333	grey	grey
5339	Fbxo11	-0.00539480467767318	7.3724197059233	0.00142050117341475	0.969935218608941	0.995329105318473	magenta	YeMaBl
5340	Fbxo15	0.00504355610188685	-1.39805293301412	0.000106025819812672	0.991784420421037	0.998973913086578	grey	grey
5341	Fbxo16	0.000907800634215137	3.61179348158492	1.05867912334467e-05	0.997403899685865	0.999689984764975	grey	grey
5342	Fbxo17	0.356844713649322	2.84145468523112	1.21752858476526	0.269846214081541	0.763045363172439	grey	grey
5343	Fbxo18	0.0277212762543685	6.91449652678587	0.0326044333242992	0.856707477981725	0.974287249976697	blue	blue
5344	Fbxo2	0.0271699099263453	0.850904384005429	0.00561126023427772	0.940287636420518	0.990040697389733	turquoise	turquoise
5345	Fbxo21	-0.0846158714654154	8.13598223520064	0.292589662661496	0.588565772943171	0.904037541585162	brown	BrRePi
5346	Fbxo22	-0.206522272015137	5.71517900665066	1.39943113828542	0.236818839835357	0.74030346554916	grey	grey
5347	Fbxo24	0.366543670290827	0.51147588035856	0.696255274306928	0.404044844426471	0.836491881372279	blue	blue
5348	Fbxo25	-0.384866430567286	5.40490582986537	3.2430141315552	0.0717285650729776	0.534700423137578	turquoise	turquoise
5349	Fbxo27	0.169868748253528	2.29217595197042	0.200565054751256	0.654265136194655	0.925887378995992	turquoise	turquoise
5350	Fbxo28	-0.182115948542761	5.78860360439297	1.17770865355233	0.277822962247512	0.767623559605529	brown	BrRePi
5351	Fbxo3	-0.0395463474424834	6.1751204284455	0.0588570691902113	0.808311594034206	0.962739858766878	brown	BrRePi
5352	Fbxo30	-0.0554034812704978	5.15983260670485	0.0791528810877526	0.778448698866897	0.956022906719466	blue	blue
5353	Fbxo31	-0.0655710998272646	5.74884976360636	0.13749829693928	0.710780819500944	0.941323994493097	turquoise	turquoise
5354	Fbxo32	-0.379088379327378	2.74633172441965	1.50073482174131	0.220558332208819	0.722047008262037	turquoise	turquoise
5355	Fbxo33	-0.541257440333716	3.66980982545865	3.39502774499651	0.0653932631241689	0.521492189778148	brown	BrRePi
5356	Fbxo34	-0.00489024756599242	4.33697421380604	0.000440794569454561	0.983249557886486	0.998428545952296	brown	BrRePi
5357	Fbxo36	0.477744937902083	2.07082445364208	1.86953718467116	0.171528095731528	0.683074492336589	blue	blue
5358	Fbxo38	0.164514029918398	6.3847043881005	1.15723864611068	0.282038957918615	0.770506534467325	blue	blue
5359	Fbxo4	-0.317923250470311	1.92088917333827	0.787112043879123	0.374974811005987	0.82212690682766	turquoise	turquoise
5360	Fbxo41	-0.222887404229159	4.64770603086523	0.950147372242062	0.329681787816339	0.801179845404939	turquoise	turquoise
5361	Fbxo42	0.172875642420949	6.10683257636885	1.04666466219604	0.306276497544633	0.786913832624056	grey	grey
5362	Fbxo44	0.122273015621683	5.65723884548964	0.379570643524395	0.537833110258966	0.891999967206758	pink	BrRePi
5363	Fbxo45	-0.0825435086102543	6.16971059018106	0.250228318335032	0.616914357375887	0.914061895376868	brown	BrRePi
5364	Fbxo46	0.0473729308512013	5.13826764525168	0.0570210225866732	0.811267842717294	0.963838502582019	grey	grey
5365	Fbxo47	0.108013705849116	-0.795490886558212	0.0517220367018369	0.820093442909404	0.965762056737304	grey	grey
5366	Fbxo48	0.342444461423865	1.68135879532935	0.521089062385512	0.4703774883816	0.864575761811054	pink	BrRePi
5367	Fbxo5	0.259811460904718	5.66996178614313	2.09046681884729	0.148220772938663	0.659313020375019	blue	blue
5368	Fbxo6	0.105261987182468	3.27105074459011	0.133852236720997	0.714470874162953	0.943125397633439	grey	grey
5369	Fbxo7	0.221732682300812	3.59226321096365	0.635291390374301	0.425421014041981	0.84476237692047	grey	grey
5370	Fbxo8	-0.187921781791291	4.13154689258682	0.544418039514259	0.460607493017733	0.860934844450382	grey	grey
5371	Fbxo9	-0.540436744534804	4.87531924274525	6.52261686570646	0.0106511169179195	0.268963286663071	turquoise	turquoise
5372	Fbxw10	0.263074931031814	-1.4698932870372	0.310325405402793	0.577480572221083	0.901201901387938	turquoise	turquoise
5373	Fbxw11	0.0545693007738472	7.48484794779344	0.108063985581269	0.742359118252387	0.948810861800478	brown	BrRePi
5374	Fbxw17	0.0628462713425571	3.85307926588131	0.0574217789377891	0.810618331793644	0.96371981058075	pink	BrRePi
5375	Fbxw2	-0.252159741198596	5.9795765988484	2.31971758797387	0.127743216706337	0.634413092381655	turquoise	turquoise
5376	Fbxw4	-0.272713852010953	4.23125089524852	1.3138548668222	0.251697895052407	0.752066779295758	yellow	YeMaBl
5377	Fbxw5	-0.150969589613981	6.73020347933031	0.947416063976013	0.330377889230441	0.801550143803241	grey	grey
5378	Fbxw7	-0.0947861293171117	5.72807143418464	0.317773370131494	0.572948850572581	0.900505114454374	turquoise	turquoise
5379	Fbxw8	0.0502597017401297	7.55577711061242	0.122697470270721	0.726127082451393	0.946163843588417	blue	blue
5380	Fbxw9	0.0921607087510863	5.05493256819699	0.20613479756307	0.649813926793246	0.923997803270433	turquoise	turquoise
5381	Fcer1g	-0.359515708607373	2.97512383764051	0.526036193865661	0.468278109789362	0.863737369913513	grey	grey
5382	Fcer2a	0.418096092545326	-1.04087690664726	0.713795982263216	0.398186510764275	0.835188183509154	turquoise	turquoise
5383	Fcf1	-0.171215518646102	4.3157782213409	0.490994924700642	0.48348382672785	0.868968902276243	red	BrRePi
5384	Fcgr1	-0.238056229493822	0.869757961069014	0.226349564177035	0.634243882323745	0.919294792660902	green	green
5385	Fcgr2b	0.124569358755536	-1.44696650103086	0.0336991138293552	0.854348301764163	0.973939152301422	turquoise	turquoise
5386	Fcgr3	-0.266273609128654	2.18066930777656	0.218199608511412	0.640415163670571	0.920503613430238	green	green
5387	Fcgr4	-0.331393691623175	-2.07615782822796	0.209369570048462	0.647261977814366	0.923228132948616	green	green
5388	Fcgrt	-0.711006099306396	3.12578098172718	1.76523973103911	0.183972298683061	0.69245130601234	green	green
5389	Fcho1	-0.00333790350800612	6.24863261114058	0.000316285274355899	0.985810841020265	0.998871015056693	turquoise	turquoise
5390	Fcho2	0.0342823653823811	4.90510865736089	0.0237545582813921	0.877511067534348	0.979539406504261	magenta	YeMaBl
5391	Fchsd1	0.218642296855239	4.19394790421171	0.793970701548203	0.372902166661612	0.821743451930211	turquoise	turquoise
5392	Fchsd2	0.0166996263987699	6.49147224242725	0.0114546970036653	0.914767862764784	0.985386248636058	turquoise	turquoise
5393	Fcna	-0.67397565318824	-0.231863391711515	2.15238904876221	0.14234823875749	0.651146016085891	green	green
5394	Fcrlb	0.108272103093444	-2.81209803573083	0.0237358948736284	0.877558815695358	0.979539406504261	turquoise	turquoise
5395	Fcrls	-0.509097655200614	3.11545810852054	1.54010850522523	0.214601655098904	0.718890015468456	turquoise	turquoise
5396	Fdft1	-0.0922119869967908	6.96396365879789	0.355192450858895	0.551188424911095	0.896733591065112	turquoise	turquoise
5397	Fdps	0.0834693608761497	6.02921161721955	0.227987011152086	0.633020463055815	0.918923118397936	turquoise	turquoise
5398	Fdx1	-0.0726344721198733	3.65243925674219	0.0620978750565175	0.803210370524108	0.961291116262261	red	BrRePi
5399	Fdx1l	0.84059195627348	-0.671935646735647	2.64442095068722	0.10391401395622	0.596350778028068	grey	grey
5400	Fdxacb1	0.0253172982113823	2.76588532561932	0.00668972033504633	0.934813143217755	0.989214300295143	grey	grey
5401	Fdxr	0.0030278665114846	3.98587525834282	0.000141973244345062	0.990493228870034	0.998909374958024	pink	BrRePi
5402	Fech	0.0456440140400249	5.41332114339172	0.046317453987899	0.829599773127027	0.968873072896397	turquoise	turquoise
5403	Fem1a	-0.00918981424058637	6.43132365654281	0.00345358776912796	0.953137506972321	0.992231273924963	brown	BrRePi
5404	Fem1b	-0.178790331632845	7.85238099603314	1.35111158911402	0.245083881290597	0.746504263259397	grey	grey
5405	Fem1c	-0.120636178238173	5.66187438935772	0.483411191836159	0.486881236302687	0.870004739857331	grey	grey
5406	Fen1	-0.082310159266757	6.69030030968575	0.232192213291074	0.629903078203832	0.918031411624823	blue	blue
5407	Fendrr	0.0319972940430489	-2.81857238377961	0.00217578984892075	0.962795877256538	0.994606644675177	turquoise	turquoise
5408	Fer1l5	-0.0458465225650772	3.04388026528681	0.0183315346869275	0.892300369362339	0.982813170500129	grey	grey
5409	Ferd3l	-0.41477770049055	-1.3690278678003	0.159959505618339	0.689193801695089	0.934403641163527	grey	grey
5410	Fermt1	0.386151229155911	0.546663189478491	0.139496109161364	0.708782462633211	0.940682957530689	grey	grey
5411	Fermt2	0.205623982907397	6.66786245277265	0.988119921618217	0.320202316595364	0.795219203710631	blue	blue
5412	Fermt3	-0.362708293408718	2.93701040815087	1.06708653240223	0.301604457603248	0.783332134175821	blue	blue
5413	Fert2	0.0312790192888264	4.99345472860817	0.0269524867677906	0.869595644036497	0.97696084941657	grey	grey
5414	Fes	-0.239195676324771	3.37356232219169	0.312864810889961	0.575927520554964	0.901107305572678	blue	blue
5415	Fev	-1.09282185809298	-2.78176973932679	0.758673739355343	0.383743891445208	0.825630290020012	grey	grey
5416	Fez1	-0.175807928162403	8.08603844419112	0.704156285177422	0.401390636490052	0.836334389500939	brown	BrRePi
5417	Fez2	0.0575128400408224	5.11245593714254	0.0720642109622256	0.788354665009768	0.958910629070377	turquoise	turquoise
5418	Fezf1	0.28389588625052	5.29627460141868	0.765722231557973	0.381543676163764	0.824082452065162	blue	blue
5419	Fezf2	0.346027690406804	7.15136882989221	2.97148787003632	0.0847438797215576	0.559324871586879	blue	blue
5420	Fgd1	0.0739934689843165	6.08965181956682	0.186828094010015	0.66556978409829	0.929607581388516	grey	grey
5421	Fgd2	-0.387033053079952	1.60248117254174	1.14362789470763	0.28488703825427	0.77270601806733	turquoise	turquoise
5422	Fgd3	-0.198322944013283	3.53130475559939	0.460930694967631	0.497189332615475	0.873596186730773	turquoise	turquoise
5423	Fgd4	-0.171633312012177	5.02477077472713	0.776512261003645	0.378209941313387	0.823953104364723	blue	blue
5424	Fgd5	0.070576033501099	4.73820935798857	0.0659057643904486	0.797394019913437	0.959593820340339	grey	grey
5425	Fgd6	-0.213675614873924	4.51090392087512	0.492052403618867	0.483013199933843	0.868900732966644	blue	blue
5426	Fgf1	-0.242082388627615	-2.30876732755576	0.124385132764835	0.724326281630307	0.945516097531602	turquoise	turquoise
5427	Fgf10	-0.980913944315007	-0.238960795945689	2.19428924118709	0.138523092645179	0.647568894206965	turquoise	turquoise
5428	Fgf11	-0.110878471750332	4.00039066670509	0.181651282360764	0.669957978390284	0.930585480658006	turquoise	turquoise
5429	Fgf12	-0.461276980137693	2.69211506118522	1.855957076318	0.173092137694148	0.684635530759496	turquoise	turquoise
5430	Fgf13	-0.406872641959096	5.75590347737118	3.13408799930813	0.0766712573985027	0.543012724280546	turquoise	turquoise
5431	Fgf14	-0.203598596347392	3.30212227849022	0.437665768049433	0.50825124668734	0.878086441465248	turquoise	turquoise
5432	Fgf15	0.350485918195766	5.92417379049469	2.84140525340333	0.0918638425622958	0.569990242833454	blue	blue
5433	Fgf17	-0.145415331053827	4.09957140346851	0.0672798443483771	0.795339293429629	0.959072068219842	blue	blue
5434	Fgf18	-0.616408496170009	1.56268447631501	1.62395466684404	0.202541246264492	0.708680193716836	grey	grey
5435	Fgf2	0.237059072156603	-1.09228599684172	0.189086752565275	0.663677794693235	0.929607581388516	grey	grey
5436	Fgf22	-0.414069833045864	-2.43022688555728	0.482331523439247	0.487368126066735	0.870053950478026	turquoise	turquoise
5437	Fgf23	0.86222189384261	-0.898929520021003	3.43787091428226	0.0637177535373779	0.516930374566476	grey	grey
5438	Fgf3	-0.114200987866566	0.878883701995762	0.0474870708100781	0.827495118738247	0.968561533897223	grey	grey
5439	Fgf5	-0.741685271819615	-1.19681851771771	2.09394212326383	0.147884040798112	0.658923683728065	grey	grey
5440	Fgf7	0.172088651255406	-0.339730556997469	0.155002585154996	0.693799826449522	0.935747696037525	grey	grey
5441	Fgf8	-0.60129019280342	2.01321308304169	0.597888000472029	0.439384986052303	0.851189319300993	blue	blue
5442	Fgf9	-0.311407341440994	1.08970159912616	0.608716501550924	0.435271479634971	0.849194557361617	turquoise	turquoise
5443	Fgfbp1	-1.04658389165103	-0.446879786636527	1.24253598513503	0.264982866831005	0.75770127041527	turquoise	turquoise
5444	Fgfbp3	0.719787429315029	5.75509242475787	8.22593623331544	0.00412958957624458	0.181039440353225	grey	grey
5445	Fgfr1	0.504320953031783	8.18534057445938	7.56799546254852	0.00594138258658352	0.212900184766562	blue	blue
5446	Fgfr1op	-0.119439698373911	4.53263805600701	0.274144621432718	0.600564978397365	0.907720980830211	grey	grey
5447	Fgfr1op2	0.0917195539859411	5.71475708154977	0.288388886458638	0.59125482421544	0.905070870865125	blue	blue
5448	Fgfr2	0.589118224211706	7.1844065483918	8.81233823244978	0.0029920036272422	0.162931380215891	blue	blue
5449	Fgfr3	0.651837075325625	8.12596356795672	7.81741977123064	0.00517450184840624	0.201522879587812	blue	blue
5450	Fgfr4	0.433152035956353	-0.421490438000077	0.744871693114328	0.388104756240439	0.829144817717639	turquoise	turquoise
5451	Fgfrl1	0.154757619160516	5.46996020750651	0.655043753810712	0.418315156943552	0.84218836007475	blue	blue
5452	Fggy	0.278997485083028	2.18638621314207	0.631366285973465	0.426854593759488	0.84515202125701	grey	grey
5453	Fgl1	-0.0578668995061556	-1.11536559099684	0.0126136004130322	0.91057738610343	0.985386248636058	grey	grey
5454	Fgl2	-0.11055958443245	0.465403558883114	0.079018192371052	0.77863236098268	0.956022906719466	turquoise	turquoise
5455	Fh1	-0.246048545137376	6.3210287938797	1.88858420532473	0.169361695709475	0.682442673583583	brown	BrRePi
5456	Fhad1	-0.839196393997422	0.697041299718263	4.19365983365805	0.0405754122566122	0.442981923651686	grey	grey
5457	Fhdc1	0.0880211468072866	2.6200909084252	0.0610982260290882	0.804768494493954	0.961291116262261	grey	grey
5458	Fhit	-0.248066942355983	0.734313557505031	0.434657125048731	0.509712571325615	0.878545227348791	turquoise	turquoise
5459	Fhl1	-0.162082603956768	7.07679428873556	1.01858716460735	0.312854372227894	0.790452753664802	grey	grey
5460	Fhl2	-0.0525920721002203	2.27414220959837	0.0123127331561586	0.911645880926161	0.985386248636058	turquoise	turquoise
5461	Fhl3	0.366294136576079	3.89846877057079	0.774815533504364	0.378731438790561	0.823953104364723	blue	blue
5462	Fhl4	-0.211658341743886	0.546502269368013	0.310839610380682	0.577165423348634	0.901201901387938	brown	BrRePi
5463	Fhod1	0.490593371605871	4.50044246547494	2.73611945387541	0.0981027353216399	0.583199625551321	pink	BrRePi
5464	Fhod3	0.226583290779852	5.87424573812919	1.66336864577388	0.197149109192734	0.702124419868753	turquoise	turquoise
5465	Fibcd1	-0.932735566819659	2.34701648719384	2.48609172874862	0.114856625223155	0.613535377481838	turquoise	turquoise
5466	Fibin	0.381885167010456	3.15510223414792	0.0969352394936251	0.755538934141198	0.952181601951236	green	green
5467	Fibp	0.14374869923794	5.99550812701223	0.762765939735497	0.382464312636136	0.824682386899275	grey	grey
5468	Ficd	-0.482512129630792	3.05219990758976	1.98873016471025	0.158473715140908	0.672447877593509	turquoise	turquoise
5469	Fig4	-0.307683835748268	5.07891391984991	2.23506010569322	0.134911377982588	0.641666425589489	turquoise	turquoise
5470	Figf	-0.172504865316954	0.3863283148358	0.11120985481061	0.738770915300591	0.9478546729307	turquoise	turquoise
5471	Fign	0.164596704853377	4.21487266461809	0.385271727898408	0.534795312975579	0.890926155545207	blue	blue
5472	Fignl1	0.0562842898939819	5.71150811150288	0.0898377908350638	0.764383472320603	0.953947718264814	blue	blue
5473	Fignl2	-0.0166007448512629	3.35519316453259	0.0010511937948845	0.974135423416308	0.996693532723684	blue	blue
5474	Filip1	0.824651850680635	4.67772908770399	8.03187281104161	0.00459612922642412	0.19133942942344	grey	grey
5475	Filip1l	0.139988312321719	3.02347008329778	0.0705575380971961	0.790526728664898	0.959072068219842	grey	grey
5476	Fip1l1	-0.0134681999199211	7.13139234492428	0.00795564994812725	0.928927375891202	0.988024080538003	blue	blue
5477	Firre	0.878487895291467	6.04719527021896	6.56939051479665	0.0103747473818555	0.264780578363914	black	YeMaBl
5478	Fis1	-0.150504116172463	7.26861272276519	0.662443180286816	0.415698731582246	0.84218836007475	red	BrRePi
5479	Fitm1	1.5020186303774	-3.11113661373743	1.97253599764868	0.160178937229157	0.673244823869968	grey	grey
5480	Fitm2	-0.222548273679529	3.20806209299471	0.55877577439341	0.45475392259215	0.858687166697076	brown	BrRePi
5481	Fiz1	0.166893266524374	6.95513869367591	1.26202728888284	0.261267701047037	0.755903311331903	blue	blue
5482	Fjx1	-0.222745381146427	6.98117459981337	1.2143576750966	0.270470809538704	0.763247465071975	brown	BrRePi
5483	Fkbp10	-0.111998018144461	5.7125238250676	0.0483899415328821	0.82588895933208	0.967818553649635	grey	grey
5484	Fkbp11	0.0872795617734456	1.55660533227036	0.0265005798526339	0.870683792354473	0.976999288453962	green	green
5485	Fkbp14	0.423189110336656	3.95734793055694	2.23953115555094	0.134521763094884	0.641666425589489	blue	blue
5486	Fkbp15	-0.0778489690423095	5.43077752644428	0.188073539009786	0.664524854083	0.929607581388516	grey	grey
5487	Fkbp1a	-0.136153715183397	8.61178650472205	0.561707266276274	0.453573175826252	0.858423154059076	grey	grey
5488	Fkbp1b	-0.0998518989292657	2.83792276747281	0.0900041933746576	0.764171824683112	0.953947718264814	turquoise	turquoise
5489	Fkbp2	-0.28234035312342	5.33945580100686	2.1623613093511	0.141427208421669	0.65032697792236	grey	grey
5490	Fkbp3	-0.0153334169610364	6.83384600075404	0.00861303106520062	0.926057352863985	0.987874844343389	blue	blue
5491	Fkbp4	-0.108508706821551	9.27392044420738	0.372526328512472	0.541630412819242	0.893943594804792	blue	blue
5492	Fkbp5	-0.136329071306703	6.6529359793946	0.80005040462438	0.371078299796937	0.821743451930211	grey	grey
5493	Fkbp6	-0.0867256121996118	-2.88709934174321	4.91587398334659e-05	0.99440581436186	0.999454588501084	grey	grey
5494	Fkbp7	-0.156889620807349	2.60309481107253	0.0775600935049265	0.780631536665053	0.956022906719466	green	green
5495	Fkbp8	0.0226102544967991	8.54087124532455	0.0187005007359993	0.89122858496101	0.98245218824832	brown	BrRePi
5496	Fkbp9	0.362239422417509	6.79993118748553	1.2900460288624	0.256039468299217	0.753900923590189	grey	grey
5497	Fkbpl	-0.13050644900324	3.14353809657087	0.159586727715627	0.689537291747183	0.934403641163527	grey	grey
5498	Fkrp	-0.245851906561752	5.65268386041518	1.5248564353303	0.216886046542706	0.720433875206224	brown	BrRePi
5499	Fktn	0.119328154767801	4.15826078467405	0.231699838691109	0.630266278229805	0.918031411624823	grey	grey
5500	Flad1	-0.0724600835186085	4.91988348707661	0.107740134319281	0.742731776114861	0.948810861800478	grey	grey
5501	Flcn	0.392842792504859	5.87580895445902	4.6760515619165	0.0305859721671001	0.401190079721419	pink	BrRePi
5502	Fli1	-0.0212352575393311	3.10509732306914	0.00176355430146025	0.966502928177448	0.994789664234545	grey	grey
5503	Flii	0.045228622503345	7.206534552938	0.0740594034842665	0.78551547059621	0.957783271800063	blue	blue
5504	Flna	0.410270909072952	9.58785888864101	2.04665419327196	0.152541095703365	0.666594830797542	black	YeMaBl
5505	Flnb	0.609040722629939	7.33653847538883	4.27813450863824	0.0386056970888107	0.431142100109016	pink	BrRePi
5506	Flnc	-0.336934690978767	5.2044976733521	0.379677045499072	0.53777612680849	0.891995687926353	blue	blue
5507	Flot1	0.0741549206697588	5.94831088102285	0.166462180802487	0.683275311658087	0.933622936902235	turquoise	turquoise
5508	Flot2	0.0428524355315512	7.10344586054772	0.0799132892912189	0.777414952815947	0.956022906719466	turquoise	turquoise
5509	Flrt1	0.0352541762734634	3.74768532254303	0.0155362840204756	0.900804893521419	0.985116940728508	grey	grey
5510	Flrt2	-0.48047328734939	5.97110006882258	6.08872007000592	0.0136047606428273	0.295907279492256	grey	grey
5511	Flrt3	0.268058714412723	6.36158539707199	1.74427564662201	0.186597984688373	0.69516121183303	blue	blue
5512	Flt1	0.835266194347186	4.93758840934503	9.50947294226972	0.00204413867275845	0.137924681804723	green	green
5513	Flt3l	0.147042545267981	0.110927206910542	0.115114491668102	0.734394841173558	0.946971194496408	green	green
5514	Flt4	-0.233536091953998	3.75794236364895	0.392490954502563	0.530992947987625	0.889830171309762	grey	grey
5515	Flywch1	0.00376132590909403	6.93237291594044	0.000614085516881691	0.980229846482282	0.997886107836244	blue	blue
5516	Flywch2	0.0709805269875023	3.84174947838213	0.0544192930534484	0.815544429510103	0.964557921535573	brown	BrRePi
5517	Fmn2	-0.152148975189697	5.60628932070294	0.682233783014093	0.408818588675823	0.838397696051131	grey	grey
5518	Fmnl1	-0.51013528732314	2.4930281069659	2.28816076051192	0.130364324148357	0.637634077824105	turquoise	turquoise
5519	Fmnl2	0.00483159668429144	6.8834969387221	0.00107952682915946	0.973789298262067	0.996693532723684	grey	grey
5520	Fmnl3	0.401773735526978	5.7872941445358	2.83349694546987	0.0923171421820127	0.569990242833454	grey	grey
5521	Fmo1	-0.828121244797727	3.7846314925604	1.01961287838995	0.312610853076557	0.790452753664802	green	green
5522	Fmo4	0.0587042672272708	-2.29421853137476	0.00404581543732085	0.949283376987231	0.99142940627318	grey	grey
5523	Fmo5	-0.583045400141052	-0.240344028867019	1.64658609967927	0.199424218796044	0.704993422031035	turquoise	turquoise
5524	Fmod	-0.668189695603335	3.52003712235614	0.487304983897374	0.485131958679272	0.8693140540443	green	green
5525	Fmr1	-0.0432672022615048	6.02487326481722	0.0679569207724784	0.794335062374324	0.959072068219842	magenta	YeMaBl
5526	Fn1	0.469642375843206	9.28972867899836	1.04487589625473	0.306690172650338	0.787065193606393	blue	blue
5527	Fn3k	-0.58187639312253	0.61725730653908	2.03169463345357	0.15404875542347	0.666943856370862	turquoise	turquoise
5528	Fn3krp	-0.100074978356833	4.10790536776958	0.16370872646599	0.685764684316391	0.934225038290254	blue	blue
5529	Fnbp1	-0.206082520606253	5.66589958962969	1.28594573789758	0.256796445995957	0.753900923590189	turquoise	turquoise
5530	Fnbp1l	-0.302849001827394	8.75742657957328	3.02718882928654	0.0818797674460409	0.552642850384727	turquoise	turquoise
5531	Fnbp4	0.535666026155237	7.35998372236604	6.15016721255607	0.0131399677088268	0.29266993494059	black	YeMaBl
5532	Fndc1	0.114099588831077	1.49431481513075	0.0321219755741815	0.857760213064993	0.974287249976697	turquoise	turquoise
5533	Fndc3a	-0.0265104814073029	6.99127196370578	0.0297297212896153	0.86310492236035	0.975941114153224	pink	BrRePi
5534	Fndc3b	0.29965415787846	5.11747462149608	0.79108100852058	0.373773452322916	0.821818507264713	green	green
5535	Fndc3c1	0.879850667221394	4.92576151653304	6.57252599724666	0.0103564859557025	0.264780578363914	blue	blue
5536	Fndc4	-0.130029736445409	6.51045090952901	0.652056148600316	0.419378510675347	0.842200845142264	turquoise	turquoise
5537	Fndc5	-0.0543937300533409	2.00266595785949	0.0170522189091988	0.896104285822315	0.984094164122082	turquoise	turquoise
5538	Fndc8	-1.0842625754262	-0.979351569351636	4.50105035654788	0.0338740403371366	0.415910425355823	yellow	YeMaBl
5539	Fndc9	-0.0803330068793289	1.86063077376511	0.0469488938801508	0.828460124697549	0.968873072896397	turquoise	turquoise
5540	Fnip1	0.247418541447354	4.76529784329894	1.11260371144323	0.29151665902478	0.776942213913522	magenta	YeMaBl
5541	Fnip2	0.0429316528487918	5.25160042758617	0.0469020463744805	0.828544400423008	0.968873072896397	turquoise	turquoise
5542	Fnta	-0.229193758736231	5.90412604860544	1.31010233759388	0.252376127419523	0.752066779295758	brown	BrRePi
5543	Fntb	-0.0648333361481225	5.80065471758557	0.146019995155775	0.702368183670691	0.938322230869767	grey	grey
5544	Focad	0.0212389964220375	4.95489365088914	0.0110580738683093	0.916250931628451	0.985621983662255	turquoise	turquoise
5545	Folh1	0.120147666335328	-2.65568806510726	0.0260072191678322	0.871882688629124	0.977429688224527	turquoise	turquoise
5546	Folr1	-1.08989767588081	1.95549043833487	3.39623116074931	0.0653455635988547	0.521365382368283	grey	grey
5547	Folr2	-0.400722401033821	0.908642120204992	0.836598650678825	0.360371373854767	0.819146929357219	grey	grey
5548	Fopnl	-0.214955968029487	5.80223569624894	1.21972077109162	0.269415457758822	0.762442927744404	brown	BrRePi
5549	Fos	1.09166389494776	0.843693847947433	5.18401975077966	0.0227955278732136	0.359726154965554	turquoise	turquoise
5550	Fosb	-0.0946664263270185	-2.3168778973528	0.021564171377662	0.883252436840427	0.980662723314807	turquoise	turquoise
5551	Fosl2	0.336234269654447	3.57675500464902	0.533577280288744	0.465106767254877	0.862709681709076	turquoise	turquoise
5552	Foxa1	-1.76259083547716	1.9979862914584	1.72246780187919	0.189375694374442	0.69838144061254	grey	grey
5553	Foxa2	-1.16387530613127	0.932036404899634	0.801704947185321	0.370584106741054	0.821743451930211	grey	grey
5554	Foxb1	-1.54647906677679	2.44571609697595	2.23175139132917	0.13520051770204	0.641666425589489	grey	grey
5555	Foxb2	-0.917631535643127	-0.112640395520978	1.07855324494151	0.299021430528777	0.78164662123918	blue	blue
5556	Foxc1	-0.334433398678193	5.02649840977498	0.26505493250205	0.606668423611623	0.909947211502045	grey	grey
5557	Foxc2	-0.4014489626592	3.26257324316002	0.188216042507392	0.664405555749467	0.929607581388516	green	green
5558	Foxd1	-0.592979917674786	4.23913150731484	0.479697244714487	0.488559484328935	0.870367179751727	grey	grey
5559	Foxd2	-0.408988845485217	2.51639993052504	0.134513476111994	0.713797458535225	0.942760039483128	grey	grey
5560	Foxd2os	-0.635382466394	0.871583797864952	0.457914714291013	0.498600150075701	0.873597446549968	grey	grey
5561	Foxd3	-1.06300241180118	-0.871479183483486	0.893785421770264	0.344453551934754	0.809004503297841	grey	grey
5562	Foxf1	0.46571389079726	-0.700564760349812	1.10430444687754	0.293323395081594	0.777740068023206	turquoise	turquoise
5563	Foxf2	-0.359328437632062	3.91554653434064	1.46955988978253	0.22541514601275	0.727789715600985	grey	grey
5564	Foxg1	0.611871254841657	9.73718501698587	4.3544072641824	0.0369133026395212	0.422942355050727	blue	blue
5565	Foxh1	0.695468403080718	-1.90737542961339	1.33482168655788	0.247949242817086	0.749833101876301	grey	grey
5566	Foxj1	-0.757317446913706	5.00261181638458	3.99448523223264	0.0456493945998896	0.466625607144507	grey	grey
5567	Foxj2	0.188649037373674	5.36118019017322	0.787619748766618	0.374820832965754	0.82212690682766	turquoise	turquoise
5568	Foxj3	0.202916577125157	6.36696543133835	1.51437729019454	0.218472363826175	0.720532930193936	grey	grey
5569	Foxk1	0.0242015069747913	6.53039222710167	0.0170726958952496	0.89604227745958	0.984091980790895	blue	blue
5570	Foxk2	0.132979719076863	7.94033727478476	0.805688493761819	0.369398026897282	0.821743451930211	red	BrRePi
5571	Foxl1	-1.39912823978154	-0.830338542710624	2.16324766491469	0.141345669982848	0.650253536767333	grey	grey
5572	Foxl2	-0.0517907476355022	3.17151243430636	0.00255293479962404	0.959702772513477	0.993968157179611	grey	grey
5573	Foxl2os	0.489017769675348	3.10566415401131	0.278013197161883	0.598006404275625	0.907022479602512	grey	grey
5574	Foxm1	0.445742291510758	7.91757128809617	3.53324681914905	0.06014989224579	0.511021797231755	blue	blue
5575	Foxn2	0.197804789340713	3.79918291589025	0.555334150994718	0.456146316785587	0.859212292839925	grey	grey
5576	Foxn3	0.555777647013979	4.96047285550807	5.00497123412752	0.0252746235036841	0.374347540168387	blue	blue
5577	Foxn4	-0.277257493068278	-0.0393827511115255	0.159296838989583	0.68980472661325	0.934403641163527	grey	grey
5578	Foxo1	-0.091129672947418	4.68434058637911	0.0635148432049988	0.801024435121946	0.961181837999551	turquoise	turquoise
5579	Foxo3	0.350710961003085	5.12660767155239	2.6675236175969	0.102415265947403	0.592863919693456	grey	grey
5580	Foxo4	0.0500552902288107	5.38524156876615	0.069956667645136	0.791399882367581	0.959072068219842	blue	blue
5581	Foxo6	0.0784648481588225	6.03873055009695	0.102057350541241	0.749374563588922	0.950728389317015	grey	grey
5582	Foxp1	0.291442094268445	6.55379429798478	1.67501822234539	0.195587730911312	0.701398703204885	turquoise	turquoise
5583	Foxp2	0.0927645031841337	6.18131767206309	0.118498316206143	0.730668928125361	0.946971194496408	grey	grey
5584	Foxp4	0.230195491671266	7.91415340825709	1.49299583186349	0.221752220794562	0.723488185988166	grey	grey
5585	Foxq1	-0.326062908321119	3.46526188374787	1.20953478728116	0.271424275653031	0.763401484519543	grey	grey
5586	Foxr2	0.526038688202829	-0.258373355088951	1.74372117720582	0.186668018889695	0.69516121183303	turquoise	turquoise
5587	Foxred1	0.0369297832110836	5.08538076985003	0.0356856810567194	0.850166067269643	0.97317543362087	yellow	YeMaBl
5588	Foxred2	0.25608147861366	4.71260145603222	1.33949881844325	0.247122371920528	0.749256281619458	turquoise	turquoise
5589	Foxs1	-0.840150974661882	0.912599610591854	2.69574197535957	0.100616640326046	0.588341809838032	grey	grey
5590	Fpgs	0.168704554114784	4.98350834314913	0.651836904401867	0.419456702941677	0.842200845142264	green	green
5591	Fpgt	-0.114868277242672	3.79753631350721	0.173525943502468	0.676997014483651	0.93209306744615	grey	grey
5592	Fra10ac1	-0.220781819585604	4.55159542258409	1.00906231772678	0.315127583487508	0.791735863125795	grey	grey
5593	Fras1	0.467305319001604	5.64157470268185	3.03699095727115	0.0813866500693073	0.551183607821711	grey	grey
5594	Frat1	-0.240771948772678	4.43716083038433	0.999417569914751	0.317451479945815	0.792708504248496	brown	BrRePi
5595	Frat2	-0.216430646154435	5.0588867990046	1.13735630534558	0.286211647333398	0.773876117424399	red	BrRePi
5596	Frem1	-0.564274890604368	4.08376141807296	1.08093407641087	0.298488690694888	0.781542729580547	grey	grey
5597	Frem2	0.210623965935551	4.08255603486916	0.385580092612387	0.534631891123946	0.890926155545207	turquoise	turquoise
5598	Frg1	-0.13896321611796	5.60810023541817	0.601354500939904	0.438061688802006	0.850234257832488	grey	grey
5599	Frk	0.035163680548351	0.954063683553913	0.00195609061007929	0.964722891766381	0.994614716533	grey	grey
5600	Frmd3	-0.744065936009846	2.54959676589688	4.08005654043737	0.043392206815427	0.456063219837013	turquoise	turquoise
5601	Frmd4a	0.0202184160927738	8.12159847074096	0.0152192457010347	0.901817036354692	0.985116940728508	turquoise	turquoise
5602	Frmd4b	-0.0371094046691187	6.78537473175733	0.0532204958184899	0.817551231476551	0.965079452854397	grey	grey
5603	Frmd5	-0.167314521619342	6.30418689364471	0.799706403161786	0.371181164644091	0.821743451930211	grey	grey
5604	Frmd6	-0.157605684302941	4.16171172106883	0.0727532139478768	0.787369489300337	0.958570008076397	turquoise	turquoise
5605	Frmd7	-0.0831843647415896	-0.277179793736965	0.0233842212029973	0.878462150643829	0.979701353874525	turquoise	turquoise
5606	Frmd8	-0.0139789078247101	5.43059412828754	0.00472192985436148	0.945215443530732	0.990377724445247	blue	blue
5607	Frmpd1	-0.100398527013487	1.74720280019337	0.0544898241366063	0.815427088758764	0.96453194534532	turquoise	turquoise
5608	Frmpd1os	0.284506960383311	-3.23822102726645	0.0827312419995723	0.773629678628997	0.955099388628047	grey	grey
5609	Frmpd3	-1.30536735499365	-0.714557467601269	7.05292451098	0.0079135945499659	0.239634192452687	turquoise	turquoise
5610	Frmpd4	-1.16888303059625	-0.181865053638057	6.0759719578077	0.013703287983881	0.295907279492256	turquoise	turquoise
5611	Frrs1	0.309674032452407	2.15752408530032	0.794158039882068	0.37284577953317	0.821743451930211	blue	blue
5612	Frrs1l	-0.667569421903094	3.87117940484953	5.58654621061168	0.018098948595202	0.332435067906566	turquoise	turquoise
5613	Frs2	-0.0291422000306148	6.200952383203	0.0329091840152628	0.856046644371996	0.974287249976697	grey	grey
5614	Frs3	0.124004560730527	4.30799452746306	0.238429524400055	0.625342702944197	0.91698712376314	turquoise	turquoise
5615	Frs3os	0.570424266604207	-1.08700352153221	0.96127137122827	0.326866764471147	0.799900009561489	yellow	YeMaBl
5616	Fry	-0.489096306586802	5.0480362817473	5.88445079867021	0.0152751611395793	0.306925909368312	turquoise	turquoise
5617	Fryl	-0.0812983244964075	6.49178729521656	0.164476798154467	0.685067840979255	0.934225038290254	black	YeMaBl
5618	Frzb	-0.195021405108974	3.95427074140823	0.207118068437094	0.649035671119245	0.923805767931311	grey	grey
5619	Fsbp	0.0506069084608073	0.597881130961449	0.0156632312282237	0.900402558574476	0.985116940728508	blue	blue
5620	Fscn1	-0.0672310196856027	9.98694884142688	0.128807355225571	0.719671832747275	0.945312724860696	yellow	YeMaBl
5621	Fscn2	-0.220805658867157	-0.210243118444497	0.25773784106409	0.611678565027938	0.91103817482231	grey	grey
5622	Fsd1	-0.13257223462695	5.91995083775054	0.531468847173279	0.465989979492492	0.863123780361375	turquoise	turquoise
5623	Fsd1l	-0.175408807034148	5.74067627680155	0.841015457591594	0.359106510879832	0.817651763975242	magenta	YeMaBl
5624	Fsd2	-0.726707137767835	-0.894302275991683	2.6103760225437	0.10616658603345	0.598487164554906	grey	grey
5625	Fsip1	-0.155573901262063	1.55904833452114	0.189502898451297	0.663330673183679	0.929607581388516	grey	grey
5626	Fst	0.0956426095374839	3.31301147715368	0.0459689574578626	0.830232236778603	0.969121000757316	grey	grey
5627	Fstl1	0.226040455372014	8.14404465219988	0.317951706773693	0.572841202065914	0.900505114454374	blue	blue
5628	Fstl3	0.39134191797841	-1.24148725057146	0.298427582215378	0.584869868740078	0.903731654454524	grey	grey
5629	Fstl4	-0.330746955474139	0.390353083260878	0.766613297328732	0.381266799276236	0.823953104364723	turquoise	turquoise
5630	Fstl5	0.173397927952847	4.78740124552377	0.451498742447724	0.501624083468303	0.875239807656305	turquoise	turquoise
5631	Fth1	-0.154217712449355	9.05919275113867	0.642561583352795	0.422784730128779	0.843445246627173	turquoise	turquoise
5632	Ftl1	-0.124902592364151	9.19712949018018	0.516097678163205	0.472511065143824	0.865750702632687	blue	blue
5633	Fto	-0.0741709071638079	7.83952207549458	0.2563125670576	0.612664864403953	0.911500468444614	grey	grey
5634	Ftsj1	-0.206344117187523	5.35645280430497	1.37994354410941	0.240110764058036	0.743615857668002	grey	grey
5635	Ftsj2	-0.356267334700803	3.63264927391224	1.50328653735891	0.22016636615183	0.721984066084205	red	BrRePi
5636	Ftsj3	0.119093202093875	6.50706633723207	0.503645108580761	0.477902856802803	0.868107870445155	blue	blue
5637	Ftx	0.533713676422067	3.55728013107536	2.01666656390341	0.155580358324354	0.669364595526079	yellow	YeMaBl
5638	Fubp1	-0.156058041826999	9.07485031893092	0.738890572631421	0.39001649916973	0.830481885764531	blue	blue
5639	Fubp3	0.425844186213062	6.74652356900923	7.11881305118303	0.0076279191137393	0.236358128226393	blue	blue
5640	Fuca1	0.023893746159592	5.19178839615503	0.0133789970191645	0.907915973901954	0.985386248636058	grey	grey
5641	Fuca2	0.16665073143203	3.58189822314411	0.289943730002884	0.590256591662497	0.905070870865125	turquoise	turquoise
5642	Fuk	0.241031226699616	4.7546305188137	1.0326681364787	0.309532821985241	0.789197840290106	blue	blue
5643	Fundc1	-0.152146886204842	4.54782371598996	0.462605717258621	0.496408699092432	0.873004035979901	grey	grey
5644	Fundc2	0.14733719666085	5.13248558362974	0.47677089235106	0.489888621883666	0.870821714710405	brown	BrRePi
5645	Fuom	0.16124663232971	2.98667583358329	0.276215940209065	0.599192218309723	0.907643036671587	grey	grey
5646	Furin	0.128996977020652	5.63178960648782	0.29915304457097	0.584413873513126	0.903487269837417	turquoise	turquoise
5647	Fus	0.0299039980051155	9.20286606729349	0.024090108188215	0.876655856166306	0.979313517981437	blue	blue
5648	Fut10	0.1710945741863	5.22363359320058	0.779110262977316	0.377413391170426	0.823638249139373	blue	blue
5649	Fut11	-0.342453093748266	4.82817767858108	2.33732604176106	0.126306197978233	0.632534032391907	grey	grey
5650	Fut4	-0.0532259906281674	0.958011034745107	0.0150540574532059	0.902348641353368	0.985116940728508	pink	BrRePi
5651	Fut7	0.898888639934388	-2.39135278349162	1.58390169762457	0.208199579425688	0.712362333944819	grey	grey
5652	Fut8	-0.156887881225926	5.56955021395192	0.622348525912928	0.430175895668069	0.847453027730499	turquoise	turquoise
5653	Fut9	0.15433063317621	4.79330157328233	0.378607906425627	0.538349204423101	0.892220909005545	turquoise	turquoise
5654	Fuz	0.118902238191716	4.56794159633163	0.23216294448257	0.629924655064124	0.918031411624823	blue	blue
5655	Fv1	-0.388343261860909	3.57025948347561	1.85655988676614	0.173022364242392	0.684635530759496	blue	blue
5656	Fxn	-0.122052964272706	4.39533638977031	0.296585336941042	0.586031069333804	0.904009119709023	blue	blue
5657	Fxr1	0.212905630896344	6.61143832698211	2.03715786484274	0.153496208704812	0.666943856370862	blue	blue
5658	Fxr2	0.181938991518687	7.66464746230759	1.60307658451797	0.205467758242818	0.709918075400498	blue	blue
5659	Fxyd1	-1.05888998646643	0.875097882636611	1.87859046552725	0.17049443703046	0.683074492336589	turquoise	turquoise
5660	Fxyd2	-0.239912067088096	1.13511919603096	0.378858977106043	0.538214525906611	0.892181312988049	turquoise	turquoise
5661	Fxyd3	1.27673126748355	-2.49621111016271	1.98798193053611	0.158552046291462	0.672447877593509	grey	grey
5662	Fxyd5	-0.096889681069678	3.21716467994804	0.0590709383910824	0.807970431646848	0.962613224624453	green	green
5663	Fxyd6	-0.32706971073651	7.74207684739328	2.59410915915151	0.107261734107012	0.599257357236189	turquoise	turquoise
5664	Fxyd7	-0.752351668783408	2.58256399764296	3.38698331531793	0.0657130746587203	0.522182811743578	turquoise	turquoise
5665	Fyb	-0.395687025309297	1.5194881957864	0.529551405339351	0.466795519049073	0.863265573257619	grey	grey
5666	Fyco1	-0.107148183723389	4.70063920656003	0.166837587491452	0.682937774119584	0.933622936902235	yellow	YeMaBl
5667	Fyn	-0.147851783670837	7.87928779060016	0.848502160060058	0.356976415008635	0.816598248455245	turquoise	turquoise
5668	Fyttd1	0.0413555510543268	6.10573904894235	0.0534903407243279	0.817097447242319	0.96493299805424	grey	grey
5669	Fzd1	0.181559965538912	7.24431787976441	0.572866977578839	0.449121899739253	0.857003270965664	blue	blue
5670	Fzd10	-0.853570351253139	5.21690989063615	1.30331922069013	0.253607818745615	0.753152290554809	blue	blue
5671	Fzd2	0.363498400340642	7.74501009881516	3.84075045647663	0.0500211277544657	0.479716795067574	blue	blue
5672	Fzd3	-0.0993032000053756	7.33288599814493	0.371639714536031	0.542111837122531	0.893943594804792	blue	blue
5673	Fzd4	-0.183438199370302	2.68080231610892	0.220212167792471	0.638878304703944	0.920503613430238	green	green
5674	Fzd5	0.694179524443633	2.77885436665481	3.5458736741414	0.0596937228300913	0.509336542332511	blue	blue
5675	Fzd6	-0.117189571224999	4.10723987017368	0.131763636463447	0.716610403150921	0.943775109691042	grey	grey
5676	Fzd7	0.477739734110363	5.86300077096113	1.59571792305831	0.206511100635762	0.710439783051605	blue	blue
5677	Fzd8	0.793864547287417	7.18063795775286	12.7377813207928	0.000358342532132703	0.0524587871147125	blue	blue
5678	Fzd9	0.142885382497919	5.30551109511401	0.327692906876809	0.567020756438855	0.900290099418065	blue	blue
5679	Fzr1	0.0999942536732728	7.89232663204437	0.473774045438155	0.49125603562999	0.871051122398505	red	BrRePi
5680	G0s2	0.0555764019212116	2.25885449983903	0.0156070696765171	0.900580346875271	0.985116940728508	brown	BrRePi
5681	G2e3	-0.00548109868135119	5.68260007311259	0.00102107243640237	0.974508556131625	0.996725913960891	black	YeMaBl
5682	G3bp1	0.051273564147511	7.85492242412452	0.113509991429498	0.736182908151846	0.947073751436459	blue	blue
5683	G3bp2	-0.14351957887577	8.14148847939535	0.825493305467844	0.36357893235565	0.819970891889692	grey	grey
5684	G530011O06Rik	-0.114027024691607	0.789973665621666	0.0662133950056942	0.796932035451521	0.959593820340339	grey	grey
5685	G630025P09Rik	-0.0758053272706137	-1.28870107405807	0.0282456870226939	0.86653251152979	0.976597500667937	grey	grey
5686	G6b	-0.485864949588199	-0.383423386147726	1.05452770615425	0.304466615091676	0.785158008971866	blue	blue
5687	G6bos	-0.0458710080673925	-3.23202040190667	0.00167096312595305	0.967393621942507	0.994789664234545	grey	grey
5688	G6pc3	0.0986329045718716	4.95650126051345	0.237221285167846	0.626220291919703	0.917193052368421	green	green
5689	G6pdx	-0.141115067071914	6.32940071220661	0.733913775394902	0.391617515707299	0.831012623421084	grey	grey
5690	Gaa	0.102485997949044	6.4293670286282	0.289186900633821	0.590742055155504	0.905070870865125	turquoise	turquoise
5691	Gab1	0.0747892892933297	6.27094008305037	0.151349931853543	0.697248638710409	0.9372466682699	blue	blue
5692	Gab2	0.0888807159988049	5.73155048534209	0.260809642158476	0.609564464724959	0.910404350849921	turquoise	turquoise
5693	Gab3	-0.140630858857112	-0.239766071841896	0.101886324873945	0.749577606753713	0.950876165596431	turquoise	turquoise
5694	Gabarap	0.00222571332390953	8.31281734392228	0.000173382158556112	0.989494185831207	0.99888914042897	grey	grey
5695	Gabarapl1	-0.254030729975925	7.04491571097647	1.78159044187693	0.181954150558738	0.691383604301523	turquoise	turquoise
5696	Gabarapl2	-0.272673494718483	1.70066736701869	0.4784323536582	0.489133255323496	0.870584982010861	grey	grey
5697	Gabbr1	-0.0723934850335257	7.63422778786591	0.173462232157868	0.677052965855105	0.93209306744615	turquoise	turquoise
5698	Gabbr2	-1.23410196887553	2.91023970494658	10.4912588447468	0.00119940624870599	0.105097079535318	turquoise	turquoise
5699	Gabpa	-0.132884495024737	6.26654469547576	0.6931873616241	0.405082352202016	0.836858050483487	blue	blue
5700	Gabpb1	-0.0706512174320711	6.2582859386747	0.198684853792711	0.655784494810284	0.926677805473534	blue	blue
5701	Gabpb2	0.212936553862356	6.34065733189758	1.27872562832086	0.258136117652801	0.753900923590189	blue	blue
5702	Gabra1	-1.40200015836586	1.44524269575794	5.1967218078518	0.022629526633216	0.358486684713247	turquoise	turquoise
5703	Gabra2	-0.35677375228645	3.81806800547861	1.51930940941531	0.21772403010428	0.720433875206224	turquoise	turquoise
5704	Gabra3	-0.445276972366893	4.26552707766584	2.38902691883679	0.122189666234847	0.626069302370797	turquoise	turquoise
5705	Gabra4	-0.880298229970184	1.55189277284138	4.70470602863769	0.0300801458421915	0.39894476367776	turquoise	turquoise
5706	Gabra5	-1.37454689237806	1.69663077107905	8.84571230493165	0.00293778221967095	0.162181404962037	turquoise	turquoise
5707	Gabrb1	-1.06811441514608	-0.558859010812485	5.2681648699426	0.0217188972261481	0.354909049032155	turquoise	turquoise
5708	Gabrb2	-0.679329533633939	4.46813316749023	4.3766699881351	0.0364341119140063	0.422032991530158	turquoise	turquoise
5709	Gabrb3	-0.50677077047887	5.36457780612296	4.54650887801838	0.0329859375319944	0.415326045694534	turquoise	turquoise
5710	Gabrd	-3.74036012311109	-2.51607608548685	20.0418033849632	7.57675882073014e-06	0.00302996433230955	turquoise	turquoise
5711	Gabre	1.02717016207345	1.43663680908162	4.45543349968601	0.034790384873821	0.418180802905151	blue	blue
5712	Gabrg1	-0.723426686058693	0.0981810536075955	1.89222567422318	0.168951101135388	0.682374498561806	turquoise	turquoise
5713	Gabrg2	-0.89698277992142	4.70029288130323	6.29331267516213	0.0121194331012176	0.281834087824165	turquoise	turquoise
5714	Gabrg3	-0.932922065217775	-1.33928701384365	3.49940602270995	0.0613908438743316	0.513815352814467	turquoise	turquoise
5715	Gabrp	0.502146399121387	4.40848008596991	0.114737930923091	0.734813229745269	0.946971194496408	grey	grey
5716	Gabrq	-0.339302517165911	2.12465404558162	0.986688669969274	0.320553041412703	0.795695052842158	grey	grey
5717	Gabrr2	-0.256973328243894	-1.35135537758634	0.207812761608826	0.648487167024184	0.923805767931311	grey	grey
5718	Gad1	0.10767794390949	5.21442292725572	0.226962274477565	0.633785461726236	0.919294792660902	turquoise	turquoise
5719	Gad1os	-0.333611659914789	-0.432814160751068	0.523947491132835	0.469162634973839	0.86377770142913	grey	grey
5720	Gad2	-0.0575053294059448	6.63314256324286	0.114306943809043	0.735293030621242	0.946971194496408	grey	grey
5721	Gadd45a	-0.28056540144402	2.75849702902677	0.622439264722951	0.430142281732253	0.847453027730499	blue	blue
5722	Gadd45b	0.398749067829685	2.96604802522713	0.585220401496716	0.444273334350411	0.853822255420465	grey	grey
5723	Gadd45g	0.0245564957645269	7.07086583097224	0.0234145100505732	0.878384076057982	0.979701353874525	blue	blue
5724	Gadd45gip1	-0.0821406050429801	5.98322931724956	0.228275592449335	0.632805408944099	0.918923118397936	red	BrRePi
5725	Gak	0.122880293553418	7.20069252511017	0.683893463262174	0.408249239546947	0.838173620286971	grey	grey
5726	Gal	-0.209563826350238	-0.244250153385291	0.262093639281791	0.608685431439869	0.909947211502045	grey	grey
5727	Gal3st1	-0.5939959373846	-0.160272635191705	1.8352847029327	0.175504615934402	0.688114903996804	turquoise	turquoise
5728	Gal3st3	-0.231720586713144	5.06959615864149	1.31210749633592	0.252013435929927	0.752066779295758	turquoise	turquoise
5729	Gal3st4	-0.338340507881348	1.66246977515264	0.911655824965562	0.339675461047056	0.806212921153377	grey	grey
5730	Galc	0.113886512587344	5.12406899995546	0.38815551450252	0.533270538398702	0.890442600951138	grey	grey
5731	Gale	-0.103055900127257	4.04270217726507	0.163296821110793	0.686139174865287	0.934225038290254	turquoise	turquoise
5732	Galk1	0.748623145331562	6.19993301039651	12.4149048807771	0.000425920706680923	0.0591813212435628	red	BrRePi
5733	Galk2	-0.0147769109687475	4.78473876279531	0.00408435110521133	0.949042743128993	0.991356161877652	red	BrRePi
5734	Galm	0.245846464594488	3.01923129205514	0.532777157015827	0.465441619533461	0.862709681709076	blue	blue
5735	Galns	0.248734673802096	3.10372314714034	0.604431325494468	0.436892252113282	0.849769030170132	green	green
5736	Galnt1	0.136382014518242	6.53777676810907	0.754578321518696	0.385030567039073	0.827169965562453	blue	blue
5737	Galnt10	-0.310039884834228	5.36959195157977	2.00760023343087	0.156512721317171	0.670722054029362	grey	grey
5738	Galnt11	-0.059154169599032	5.12955109671551	0.0861179161297319	0.769171683559806	0.954423921708799	turquoise	turquoise
5739	Galnt12	0.00611846595822228	2.2000637191522	0.000208883766840806	0.988468726112873	0.998871015056693	grey	grey
5740	Galnt13	0.32319295482175	1.54836310758358	0.753846605616836	0.385261098696536	0.827377650192557	turquoise	turquoise
5741	Galnt14	0.380404321426971	3.40444394218287	1.45165511787636	0.228262560437987	0.729995914110686	turquoise	turquoise
5742	Galnt15	-0.870446268257289	-1.23535277856716	2.61888174369809	0.105598835628292	0.598487164554906	grey	grey
5743	Galnt16	0.065603198667979	6.42418884540769	0.16065853486998	0.688550942201352	0.934306718630069	grey	grey
5744	Galnt18	-0.227554221587943	2.86412006243531	0.335541638208705	0.562414047812407	0.899365168019204	turquoise	turquoise
5745	Galnt2	0.0442657459182917	7.98950984296941	0.079437145819143	0.778061627008001	0.956022906719466	brown	BrRePi
5746	Galnt3	-0.214826637233407	-0.223826136362398	0.142939747050155	0.705375821183003	0.939660543070891	turquoise	turquoise
5747	Galnt4	-0.257439297102331	2.74673450667263	0.647044865597689	0.421171202768045	0.843399125853088	black	YeMaBl
5748	Galnt5	0.571841801766996	-0.513343995509146	0.232440612976117	0.629720026274826	0.918031411624823	grey	grey
5749	Galnt6	0.151360773846789	-1.83603674680613	0.0463929805061696	0.829463033513058	0.968873072896397	turquoise	turquoise
5750	Galnt7	0.0668532168309447	4.53940225298482	0.0858926285002399	0.769465251864332	0.954423921708799	pink	BrRePi
5751	Galnt9	-0.941711934671856	3.14066060261626	3.98315462658933	0.0459574158746453	0.467340981850825	turquoise	turquoise
5752	Galntl6	-0.0888443318601573	0.825003457937947	0.0494238219617724	0.824068916255942	0.967492754384396	turquoise	turquoise
5753	Galr1	-0.29672641625101	-1.22197452831152	0.289432111016355	0.590584676866336	0.905070870865125	grey	grey
5754	Galr2	0.306511127192467	-0.479138291495762	0.340001401967115	0.559828412676274	0.898889116361719	turquoise	turquoise
5755	Galt	0.245513446348355	3.51051174527394	0.683623956569771	0.408341613997922	0.83820807631263	turquoise	turquoise
5756	Gamt	-0.377126630160855	3.25168812438362	1.20847749342618	0.271633860170338	0.763401484519543	brown	BrRePi
5757	Gan	0.0614899679031192	3.20638223327532	0.0350047156627085	0.851585778254011	0.973274809720673	grey	grey
5758	Ganab	0.0193925845749094	7.94827728440422	0.0139339226171051	0.906034349595837	0.985386248636058	grey	grey
5759	Ganc	0.164622076653572	2.59890587488047	0.251454238062407	0.616052960106596	0.913993879877961	blue	blue
5760	Gap43	-0.701736857953625	7.99228978366355	6.46699611295252	0.0109896131281816	0.271364001279617	turquoise	turquoise
5761	Gapdh	1.87549222567251	2.40516209433258	13.3329981015986	0.000260776248146743	0.0415399339046681	grey	grey
5762	Gapdhs	0.242236571597374	3.08582863365668	0.512432579971296	0.474087702724683	0.866281285397739	grey	grey
5763	Gapvd1	-0.0812505435567427	7.04500997608822	0.33357441003615	0.563561887707641	0.899512555688723	grey	grey
5764	Gar1	-0.182552028083374	5.76884489777705	0.985163994895794	0.320927215764022	0.795695052842158	blue	blue
5765	Garem	0.111955794177674	4.56773990425701	0.221200414653326	0.638126780958589	0.920503613430238	grey	grey
5766	Gareml	-0.0280304264932848	6.48890577813536	0.030439840639461	0.861495971152158	0.97535478131548	blue	blue
5767	Garnl3	-0.112393837158346	3.58103772278627	0.158860185987553	0.690208090867993	0.934403641163527	turquoise	turquoise
5768	Gars	-0.0228474015011056	7.73539973356298	0.023779271324631	0.87744787162243	0.979539406504261	grey	grey
5769	Gart	0.0126369536142179	7.10288622398105	0.00596699503840359	0.938427588083253	0.98995201303985	blue	blue
5770	Gas1	0.929372836957841	8.45537559772402	20.3857541445242	6.32992604636526e-06	0.00280501263395148	blue	blue
5771	Gas2	0.299009190292262	4.22054367814142	1.57398393244693	0.209629392140081	0.714835261848173	blue	blue
5772	Gas2l1	-0.254278748492413	5.26664067891424	1.59581109873616	0.20649785074295	0.710439783051605	green	green
5773	Gas2l2	-1.62820678818984	-1.63591390290663	6.32744152254495	0.01188837011026	0.280867026408966	turquoise	turquoise
5774	Gas2l3	0.354598321111925	4.72625391625082	2.30716926886421	0.128778382823154	0.636166227348395	blue	blue
5775	Gas5	0.409590402822111	7.72549359655689	4.47945276169219	0.0343047035207973	0.415910425355823	grey	grey
5776	Gas6	-0.396583717529225	4.78569383335108	2.22192131356015	0.136063640509181	0.643262220212914	turquoise	turquoise
5777	Gas7	-0.874679411515595	4.43543807911596	9.51711049413553	0.0020356485472516	0.137919394961724	turquoise	turquoise
5778	Gas8	-0.0877620068808418	5.71890225972499	0.26733808442147	0.605123023069233	0.909580284794992	grey	grey
5779	Gast	-0.673430152704045	-1.67408627027309	0.985961725253564	0.320731371082305	0.795695052842158	grey	grey
5780	Gata1	0.105663882557462	0.687316834879016	0.0297615858736169	0.863032303840901	0.975941114153224	blue	blue
5781	Gata2	-0.848020463775958	3.18217265403282	1.01135290857811	0.314578942040014	0.791735863125795	green	green
5782	Gata3	-0.827735408224278	3.0320955080042	0.554880569429027	0.456330324889575	0.859212292839925	blue	blue
5783	Gata6	-0.0574872310147105	0.0397314924566581	0.00978282473909253	0.921211187428959	0.986427548921448	blue	blue
5784	Gatad1	-0.173659801505816	6.17968994427177	0.856129526694327	0.354824087573206	0.815831684174771	grey	grey
5785	Gatad2a	0.220228880632141	7.47190644164706	1.97744898175657	0.159659409377779	0.672950045284848	blue	blue
5786	Gatad2b	0.319025714775653	5.7851813769571	2.17299723951561	0.140452255225773	0.64964673912922	blue	blue
5787	Gatc	-0.301193604948445	5.95448455235995	3.21731383724284	0.0728631065499118	0.534923561233836	grey	grey
5788	Gatm	-0.213281243493138	3.85860204961504	0.477987533236768	0.489335298193274	0.870658634447801	turquoise	turquoise
5789	Gatsl2	-0.265201844754316	6.0971707937703	2.39978606061597	0.12135184526136	0.625097346812836	grey	grey
5790	Gatsl3	0.205869113939971	0.820626700421696	0.207066776285814	0.649076213507569	0.923805767931311	grey	grey
5791	Gba	0.0632184262241501	5.21976165396628	0.113842823131098	0.735810846260928	0.946971194496408	grey	grey
5792	Gba2	-0.0297660605882302	6.57406577109458	0.0310197360053159	0.860196364383582	0.974838556802102	grey	grey
5793	Gbas	0.0403050513097106	6.22614114821646	0.0623398825901575	0.802835166560741	0.961291116262261	brown	BrRePi
5794	Gbe1	0.435228769072007	4.15009729123848	3.12840389841529	0.0769390336877233	0.543190945706681	grey	grey
5795	Gbf1	-0.0699880897341126	7.1210764556565	0.168393277664456	0.681543718006933	0.933427856492245	grey	grey
5796	Gbgt1	-1.86837843754319	-1.38739039105895	8.90059380576393	0.00285077935138626	0.159943825282797	grey	grey
5797	Gbp11	-1.91950817031946	-3.15923240816444	3.76284925499559	0.0524032104922258	0.484934631497725	turquoise	turquoise
5798	Gbp2	-0.0450820825803921	-1.07114364949197	0.00698226046176487	0.933406333547975	0.989149689698076	turquoise	turquoise
5799	Gbp3	0.523541124340158	-0.4067057913231	0.807541755074419	0.368848031035209	0.821743451930211	turquoise	turquoise
5800	Gbp4	-2.28243881535092	-1.16123190480515	14.2994757436711	0.000155908293817173	0.0304318141122187	grey	grey
5801	Gbp5	-0.464767381198289	-2.33300155707741	0.414625425857697	0.519631108958719	0.882842416761673	turquoise	turquoise
5802	Gbp6	-0.928862053996167	-0.905086491192078	1.68664637204919	0.194043641726054	0.701398703204885	green	green
5803	Gbp7	-0.20173293206698	0.605075632126398	0.149749058613432	0.698775282276455	0.937331960825655	turquoise	turquoise
5804	Gbp8	-0.898682696562895	-2.15202794459448	1.41763764516958	0.23379262673331	0.735751229926938	grey	grey
5805	Gbp9	-0.511915870588905	0.194799435971657	0.588502111937769	0.442998927957446	0.853013555230803	green	green
5806	Gbx1	0.498244099676258	2.3428442346491	1.82060445516606	0.177241343646519	0.688892131934369	blue	blue
5807	Gbx2	-0.646404286591189	4.94192477000886	0.835368661042935	0.360724704358622	0.819288302072858	grey	grey
5808	Gca	0.0134256229658695	3.22010403232454	0.00181664950463167	0.966002721235284	0.994789664234545	grey	grey
5809	Gcat	0.336203682000225	5.21806392748339	2.8450495832835	0.0916557660384973	0.569990242833454	red	BrRePi
5810	Gcc1	-0.182911832663046	5.01306181416436	0.915074814017249	0.338771497085073	0.805641793432654	grey	grey
5811	Gcc2	-0.0222522634517425	5.27039615984841	0.0149524087017148	0.90267723745371	0.985116940728508	turquoise	turquoise
5812	Gcdh	-0.0286662131340914	4.77169841173583	0.0165282379772327	0.897704082028266	0.984598041938287	black	YeMaBl
5813	Gcfc2	0.580317819809078	3.75902742891494	3.97278110804862	0.046241339541229	0.468008026616044	black	YeMaBl
5814	Gcg	-0.886749337465757	-0.901615252247877	2.91007522099787	0.0880277689600761	0.566667962257325	grey	grey
5815	Gch1	0.10092095998504	1.18132876973779	0.0553814540893827	0.813950558974573	0.964133316352196	grey	grey
5816	Gchfr	-0.448350984446338	-0.212961422319228	0.91560532047535	0.338631523546174	0.805641793432654	grey	grey
5817	Gck	-0.150185391270753	1.78939981294299	0.162786483431194	0.68660391964497	0.934237167344309	grey	grey
5818	Gclc	0.103828774864359	5.9398388514709	0.333926215755339	0.563356284834261	0.899512555688723	grey	grey
5819	Gclm	-0.108918208719275	4.96925101278713	0.293554003040757	0.587951991409997	0.904009119709023	grey	grey
5820	Gcn1l1	0.210986782895327	7.48598244553057	1.10726791129369	0.292676615955708	0.777469546224244	grey	grey
5821	Gcnt1	-0.174826060336069	1.15107671367425	0.102730046608489	0.748577746833304	0.950343069073082	grey	grey
5822	Gcnt2	-0.564963198163554	3.22020556060783	3.64035347404044	0.0563949599211923	0.499350020246577	turquoise	turquoise
5823	Gcnt4	0.488586369595462	-1.39691754474926	0.698179291505586	0.403396155771628	0.836334389500939	turquoise	turquoise
5824	Gcsh	0.0110682758865647	5.93718950954236	0.00372263403691786	0.951348543433817	0.991752358325728	red	BrRePi
5825	Gda	-1.26630851193579	-0.71058645643793	4.24365189126176	0.039397336769971	0.436846645814448	turquoise	turquoise
5826	Gdap1	-0.629237293814996	5.3674940145397	6.24906257663623	0.0124259050140252	0.284546282974801	turquoise	turquoise
5827	Gdap10	1.10739442718676	0.145272998566489	4.60745405775143	0.0318332608565661	0.409363250983732	black	YeMaBl
5828	Gdap1l1	-0.348377518340863	6.69762849078557	3.49011878443736	0.0617361549607765	0.514527546145657	turquoise	turquoise
5829	Gdap2	-0.167506083298738	4.86459099601295	0.61690272345971	0.432200587285959	0.847688457115836	brown	BrRePi
5830	Gde1	-0.0585275219466395	6.43191057830145	0.0877398483422889	0.767070377267544	0.954227498066394	yellow	YeMaBl
5831	Gdf10	-0.248386257074842	3.53090553874838	0.076523118256798	0.782065668282218	0.956557646785848	turquoise	turquoise
5832	Gdf11	-0.241642975241347	4.72896242392816	1.13801257445723	0.286072672521996	0.773876117424399	blue	blue
5833	Gdf5	-0.78837443880361	1.28372848982453	3.40006567762995	0.0651938232362651	0.521002681814029	grey	grey
5834	Gdf6	0.110806440346387	-0.663792319139561	0.00513222642410582	0.942888757351063	0.990112512148249	green	green
5835	Gdf7	-0.68455704566127	0.247354484992511	0.500438582966805	0.479307476014727	0.868107870445155	grey	grey
5836	Gdf9	-0.470974692614903	1.26280797634073	1.47988346378428	0.223792756363421	0.726025622356665	turquoise	turquoise
5837	Gdi1	-0.0917806028204273	9.1065251252233	0.26690651358082	0.60541449870609	0.90978728255497	turquoise	turquoise
5838	Gdi2	0.117327722061519	8.30736476582548	0.560491503782314	0.454062276005177	0.858627983109534	blue	blue
5839	Gdnf	0.138110899370501	-0.684669842720103	0.0308099208815129	0.860665124877896	0.975069851812272	turquoise	turquoise
5840	Gdpd1	-0.110569391536957	6.63546338289977	0.322135243930997	0.570327258391595	0.900505114454374	grey	grey
5841	Gdpd2	-0.835190201268388	3.49194717175158	5.25196666518664	0.0219219805961203	0.354909049032155	grey	grey
5842	Gdpd3	0.153542712721759	0.714849222151939	0.128172809014977	0.720334106604222	0.945321389534871	black	YeMaBl
5843	Gdpd5	-0.203770052335286	6.03137121913159	1.48430284226068	0.223102514333202	0.724938634461315	grey	grey
5844	Gdpgp1	-0.421654239399189	3.0255136318221	1.58907688067608	0.207458071400205	0.711494725334493	grey	grey
5845	Gem	0.487027403676864	2.36695544806523	1.72448761188147	0.189116414159006	0.698098151706703	blue	blue
5846	Gemin2	0.0426293986187326	3.38150411763634	0.0210143049169209	0.884739993515848	0.980901050436678	blue	blue
5847	Gemin4	-0.356462497198781	5.11762310915111	3.42699606390746	0.0641386640878942	0.517783129682479	blue	blue
5848	Gemin5	0.150936828022873	6.10395390580077	0.701859723360409	0.402159504972998	0.836334389500939	blue	blue
5849	Gemin6	-0.0571790580040071	3.29518000011985	0.0344219861452957	0.852812072866168	0.973709652308542	grey	grey
5850	Gemin7	-0.203268071086313	5.22731310157813	0.766325790933956	0.381356103783733	0.823953104364723	brown	BrRePi
5851	Gemin8	-0.0827061625733925	3.18267253417587	0.0755462823500253	0.78342622732845	0.956893626508031	blue	blue
5852	Gen1	-0.101099561294876	3.80914374675464	0.131186486177248	0.717205007565558	0.943983536009625	blue	blue
5853	Get4	0.0552872799544027	5.7681308947379	0.0997875393537497	0.752084744215763	0.951669803003946	brown	BrRePi
5854	Gfap	-0.45717125919057	-2.12035203227486	0.538044151742872	0.463244425524792	0.861890377811473	turquoise	turquoise
5855	Gfer	-0.0210564415134832	5.29504939699131	0.0124478431784056	0.911164437191915	0.985386248636058	yellow	YeMaBl
5856	Gfi1b	1.06468133196917	0.308667085195235	2.44289529481651	0.118058140778436	0.61847534798507	blue	blue
5857	Gfm1	-0.082891731345162	5.51108817864213	0.213104807662469	0.64434469561423	0.9217827076457	blue	blue
5858	Gfm2	-0.157338615933651	5.46513666611932	0.716109922237449	0.397422897267632	0.834761186728171	grey	grey
5859	Gfod1	-0.249999696547394	4.01457428380215	0.818403014442002	0.365647500960783	0.820130837996307	turquoise	turquoise
5860	Gfod2	-0.256268071344656	6.11496300079641	1.67481996168714	0.195614182126827	0.701398703204885	brown	BrRePi
5861	Gfpt1	0.0032270668748109	6.42425585963339	0.00036577207855748	0.984741253365374	0.998871015056693	grey	grey
5862	Gfpt2	0.190317051099292	3.77276605672091	0.214274596696701	0.643437451506179	0.92146042928599	turquoise	turquoise
5863	Gfra1	0.145447138199066	5.08905650032482	0.46656285488972	0.494572680276313	0.871998781955083	grey	grey
5864	Gfra2	-0.658538645840017	2.95367375777882	3.08032253686385	0.0792448096276739	0.546152962864792	turquoise	turquoise
5865	Gfra3	0.499745680148422	-1.24389303887763	0.444148863878656	0.505126743052528	0.876852453640881	grey	grey
5866	Gfra4	-1.1573321749514	2.56274030594777	10.1372734633306	0.00145300923969099	0.115089562772819	turquoise	turquoise
5867	Gfy	0.36405565488142	-1.65950653704082	0.118343287718906	0.730838320107874	0.946971194496408	grey	grey
5868	Gga1	-0.0146093362455976	6.98124387782394	0.00970169353197425	0.921537514879187	0.986477968973911	grey	grey
5869	Gga2	0.135158409771908	6.46775025519032	0.641902860578085	0.423022582654001	0.843472973999148	grey	grey
5870	Gga3	0.166127127678373	6.26552540008977	0.766590949460811	0.381273739853877	0.823953104364723	yellow	YeMaBl
5871	Ggact	-0.0373106145662399	2.35557152088136	0.0104582553347123	0.918545850059297	0.98608992475102	green	green
5872	Ggct	-0.634889017853554	1.74033586402526	3.20590099123126	0.0733730854829972	0.534923561233836	turquoise	turquoise
5873	Ggcx	0.246023624088162	3.91181095447307	0.550629194416866	0.458060719568217	0.859791900171294	black	YeMaBl
5874	Ggh	0.0186808381150337	3.7104024160154	0.00412629362565919	0.948782127222384	0.991356161877652	grey	grey
5875	Ggn	0.181439050505699	1.49425369213498	0.205101291264231	0.65063436067098	0.924099183780439	blue	blue
5876	Ggnbp1	0.607598142381962	1.63602302468787	1.76221339511685	0.184348675913553	0.69245130601234	yellow	YeMaBl
5877	Ggnbp2	-0.170006509714178	6.36371639976575	1.1139445010846	0.291226106067735	0.776792457310326	grey	grey
5878	Ggps1	-0.0592198728166117	4.68331789697854	0.0731445284642303	0.786812192562604	0.958469078552527	grey	grey
5879	Ggt1	0.159520373343112	0.493759367167664	0.168406572135407	0.681531837291343	0.933427856492245	grey	grey
5880	Ggt5	-0.607021795505427	1.42604045257815	2.52319843996003	0.112182837988739	0.609258276041843	green	green
5881	Ggt7	0.146261743425606	5.31554865486982	0.435861473649231	0.509126739402577	0.878421763574098	turquoise	turquoise
5882	Ggta1	-0.112640977416276	3.46617963500022	0.110882051046154	0.739142159297731	0.948195694963993	green	green
5883	Ghdc	0.183394593936419	2.64624794071851	0.219694686911225	0.639272650136945	0.920503613430238	turquoise	turquoise
5884	Ghitm	-0.0220516761626906	6.67079219292818	0.0184380899135554	0.891989725002347	0.982747150552602	brown	BrRePi
5885	Ghr	0.00663801981816702	3.44658634408768	0.00013249644762503	0.990815984914563	0.998909374958024	grey	grey
5886	Ghrh	-0.98434550453064	-0.424357764721235	4.6366294248687	0.0312964121516012	0.405895559340967	grey	grey
5887	Ghrl	0.190561887662413	-1.18091140693316	0.148023441334372	0.70043142984036	0.938076626142584	yellow	YeMaBl
5888	Gid4	0.00690325744344585	6.24254496811083	0.00178777941908859	0.96627378223918	0.994789664234545	red	BrRePi
5889	Gid8	0.00103045648010151	6.55026115571901	4.6861855062641e-05	0.994538066505804	0.999454588501084	brown	BrRePi
5890	Gigyf1	0.704331099726572	6.9292669598512	7.60521344554928	0.00581997741201638	0.212900184766562	black	YeMaBl
5891	Gigyf2	-0.0181472199032977	6.75091391462866	0.0136251758462658	0.907076450254012	0.985386248636058	grey	grey
5892	Gimap1	-0.724800787470131	1.23017578691474	1.7944459619018	0.180385403901512	0.689762698865049	brown	BrRePi
5893	Gimap4	-0.39321544619609	1.60771550844887	0.811158887930698	0.367777846817926	0.821313753258882	blue	blue
5894	Gimap5	-0.813846169760442	-0.473296916838362	2.58998087386018	0.107541634330634	0.59954186891706	green	green
5895	Gimap6	-0.459016521793664	2.32321024442205	1.28003034086717	0.257893393998339	0.753900923590189	green	green
5896	Gimap8	-0.794117914562183	-0.1570655405908	2.82334390406224	0.092902675375986	0.571783883432682	grey	grey
5897	Gimap9	-0.451727349412055	0.624400210450206	0.702662232304592	0.401890588953625	0.836334389500939	grey	grey
5898	Gin1	-0.182741898073283	2.82738745658046	0.340306612710645	0.559652292708847	0.898889116361719	grey	grey
5899	Ginm1	-0.00487510554408108	3.93391364813377	0.000289471294930177	0.986425561907553	0.998871015056693	grey	grey
5900	Gins1	0.0368055499981903	5.20483581506244	0.032149109087003	0.857700791356075	0.974287249976697	blue	blue
5901	Gins2	0.17506149562809	5.45575944765258	0.883899562652979	0.347135840509312	0.810511918451226	blue	blue
5902	Gins3	-0.0949097809669523	4.14025419999652	0.144199595077536	0.704141232567812	0.938854976757083	blue	blue
5903	Gins4	-0.175699060062424	5.55214803791333	0.975617541213199	0.323283164948744	0.797285751496104	blue	blue
5904	Gipc1	-0.123862486642806	7.1859238712148	0.721214669232746	0.395745764462959	0.834187908826477	blue	blue
5905	Gipc2	0.188819577689515	-0.130625822869696	0.176118715536505	0.674730194017228	0.931715529510802	turquoise	turquoise
5906	Gipr	0.208864002013779	1.4943087574692	0.183202831842589	0.668635103874338	0.930322457239289	turquoise	turquoise
5907	Git1	0.262204085911971	8.13104621082993	2.85220007511012	0.091248987707814	0.569990242833454	grey	grey
5908	Git2	0.0209855571115252	6.22372228476812	0.0140774259370575	0.905553974871657	0.985386248636058	blue	blue
5909	Gja1	-0.239875416032901	7.41853916143819	0.53861183744897	0.46300859602724	0.861890377811473	grey	grey
5910	Gja3	-0.349568551710282	-1.67732377305528	0.162909360892854	0.686491942544421	0.934237167344309	turquoise	turquoise
5911	Gja4	-1.04311546657627	3.6230431136664	7.17422112893597	0.00739585496410058	0.232749401135111	grey	grey
5912	Gja5	-0.5236307887257	2.21423907322272	0.687822274327308	0.406906095096002	0.837618623376529	blue	blue
5913	Gjb1	-0.297582212265946	-3.07484652954017	0.148736152403874	0.699746073765349	0.937875960553966	turquoise	turquoise
5914	Gjb2	-0.169048495568296	4.35940210745707	0.0216432210862791	0.883040183120902	0.980662723314807	grey	grey
5915	Gjb3	1.35333912373961	-1.23115226764402	1.96945401815625	0.160505826781288	0.673244823869968	grey	grey
5916	Gjb6	-0.90505881004173	2.86479415542679	0.64393639912975	0.422288954276635	0.84341428014324	green	green
5917	Gjc1	0.277944944294928	6.59583798709482	3.31864001484948	0.0684984710334949	0.527759639204691	blue	blue
5918	Gjc2	0.480133322359762	-1.51427421375397	0.804078975107773	0.369876614360219	0.821743451930211	turquoise	turquoise
5919	Gjc3	-0.0279971723663416	-2.838131149503	0.000360310251698692	0.984855592341179	0.998871015056693	turquoise	turquoise
5920	Gjd2	-0.57963459467572	3.5838600380081	3.03455763082208	0.081508764149907	0.551682005566649	turquoise	turquoise
5921	Gjd3	-0.49432070095373	-1.41245022025912	1.15724080120189	0.282038509820991	0.770506534467325	turquoise	turquoise
5922	Gk5	0.117990127859211	1.8175341704564	0.0682161834749451	0.793951942362496	0.959072068219842	grey	grey
5923	Gkap1	-0.0869752270859184	4.88713756580056	0.162424224137569	0.686934329469839	0.934306718630069	blue	blue
5924	Gla	0.13507638293626	3.06942719473367	0.199337248294044	0.655256332717822	0.926273430237732	grey	grey
5925	Glb1	-0.0915622325486628	4.70023941476374	0.16420952196685	0.685310115583826	0.934225038290254	turquoise	turquoise
5926	Glb1l	0.367744045761531	3.74862954888621	1.42443817526399	0.232674280308769	0.734487389284285	yellow	YeMaBl
5927	Glb1l2	0.259820112906627	2.40239508982547	0.490278212168093	0.48380322662431	0.869077176350599	grey	grey
5928	Glcci1	0.103262158164958	5.87328182498161	0.270425068673941	0.603046775117106	0.908532107398702	magenta	YeMaBl
5929	Glce	-0.107263258363108	5.00233894155698	0.221024539504011	0.638260377115642	0.920503613430238	turquoise	turquoise
5930	Gldc	0.450567780278471	6.94834754490664	4.20091183160662	0.0404022493689679	0.442604346758759	blue	blue
5931	Gldn	-0.359535084821387	-1.99791624626078	0.334753240230628	0.562873522263801	0.899365168019204	turquoise	turquoise
5932	Gle1	-0.19623227817618	6.49398524449388	1.60961241882703	0.204546292623292	0.709612337531394	brown	BrRePi
5933	Glg1	0.173359532323722	7.19864063721402	0.994201555783499	0.318717641208909	0.793214093087625	grey	grey
5934	Gli1	0.208432244094654	4.6730879127998	0.314586426429797	0.574879313441128	0.901092985634178	blue	blue
5935	Gli2	0.63971123927708	7.09256741036342	5.36370159471746	0.0205600888405637	0.3524313545938	blue	blue
5936	Gli3	0.939514080224627	8.06053946654578	13.0562697202508	0.000302270849082812	0.045889192977424	blue	blue
5937	Glipr1	-0.117417387985151	-1.60227055541088	0.0526268905313456	0.81855374973295	0.965291871561929	grey	grey
5938	Glipr2	0.238975398368125	5.62814897875826	0.536466908144501	0.463900653901298	0.862175824230978	blue	blue
5939	Glis1	0.773692876687536	1.58591267122076	1.03883964988085	0.308091492265522	0.788194492572875	grey	grey
5940	Glis2	0.319227814262978	6.37161230186458	2.86453564684071	0.0905518396577388	0.56889708184758	blue	blue
5941	Glis3	0.160624688668488	2.25807554642186	0.184617206051571	0.667434949654075	0.929826016509154	green	green
5942	Glmn	0.117545571456569	3.24858780282837	0.145449160794719	0.702922800747827	0.938561049485612	grey	grey
5943	Glo1	0.0597853520628677	5.37535640709847	0.10286756829548	0.748415205144621	0.950319142284838	brown	BrRePi
5944	Glod4	-0.0394250651404709	6.23747350431095	0.0468877670200909	0.828570096847717	0.968873072896397	brown	BrRePi
5945	Glod5	0.998284590085786	-2.89553189857275	1.25355085936719	0.262875364514858	0.757021021520023	grey	grey
5946	Glp1r	-0.748858202274954	-3.15222514101427	0.349601886932908	0.554338578762853	0.897323424120837	turquoise	turquoise
5947	Glp2r	-0.368764561931851	-2.93957390029076	0.247287732117097	0.618991376829924	0.91489886754374	black	YeMaBl
5948	Glra2	-1.1250604167328	3.64349596599328	7.27144035657325	0.00700595984267603	0.227085970932025	turquoise	turquoise
5949	Glra3	-0.00233457521531562	-2.66846969821053	9.37442013926315e-06	0.997557066810878	0.999689984764975	turquoise	turquoise
5950	Glrb	0.0293465909462012	3.78404383075	0.010696494890845	0.917626575861963	0.985826190610405	turquoise	turquoise
5951	Glrx	-0.190778007720762	3.03981070693089	0.26632675768828	0.605806526289635	0.909947211502045	turquoise	turquoise
5952	Glrx2	-0.124770339854169	5.47465742012377	0.413372862070239	0.520262519153544	0.882954586900064	turquoise	turquoise
5953	Glrx3	-0.143833983592118	4.44770796429933	0.312288603422659	0.576279190723685	0.901107305572678	brown	BrRePi
5954	Glrx5	-0.20503686032655	6.4687861449009	1.36124011749577	0.243322674009663	0.746062249917471	brown	BrRePi
5955	Gls	0.160282208628069	5.92644063275187	0.86189430592946	0.353209125988892	0.815307990902969	black	YeMaBl
5956	Gls2	-0.309854357942932	0.674006058264468	0.660511802527536	0.41637931588453	0.84218836007475	grey	grey
5957	Glt1d1	0.331800892033111	2.55706666906714	0.929996718948126	0.334863777659745	0.802345471019408	turquoise	turquoise
5958	Glt25d1	0.115396789261521	7.02266801727607	0.494979683740736	0.481714350714452	0.868600956154642	grey	grey
5959	Glt28d2	0.640612234749406	-2.37606701078608	0.659582586343534	0.416707344666859	0.84218836007475	turquoise	turquoise
5960	Glt8d1	0.0419399548055256	5.46428126196723	0.0541559636937161	0.815983233771784	0.964594471370132	black	YeMaBl
5961	Glt8d2	-0.441017719156716	1.39864516129843	0.34151293211511	0.558957227976557	0.898889116361719	grey	grey
5962	Gltp	-0.0564530043909593	5.92814752530701	0.0978641746196822	0.754407920438353	0.951798504123448	blue	blue
5963	Gltpd1	-0.0806802677828835	4.8329412157552	0.13602562136795	0.712264494357111	0.941646784400802	brown	BrRePi
5964	Gltscr1	0.33653098075994	6.75386710071531	2.1870498425804	0.139175662301199	0.647905780548114	blue	blue
5965	Gltscr1l	-0.193166506427452	5.25063260615096	1.03107004275342	0.309907477863764	0.789295981110986	turquoise	turquoise
5966	Gltscr2	0.117239440791345	7.36544999140247	0.6513312043918	0.419637140996854	0.842242578766791	yellow	YeMaBl
5967	Glud1	-0.163418141757616	7.11459575583966	1.17527479091509	0.278320057815026	0.767623559605529	turquoise	turquoise
5968	Glul	-0.20952115841864	7.47227445048497	2.04494236381664	0.152712767811523	0.666638540191698	turquoise	turquoise
5969	Glyctk	0.484828858848211	5.26967810133625	2.16400596489068	0.141275953680644	0.650150934684306	blue	blue
5970	Glyr1	-0.0799187623675262	8.48634116054053	0.247518198961868	0.618828036580667	0.91489886754374	blue	blue
5971	Gm10012	-0.0383239328581138	-3.31703695853676	0.00179924777857465	0.966165845293206	0.994789664234545	brown	BrRePi
5972	Gm10033	-0.521999969755356	0.905811959130737	2.04751332478914	0.152455019455088	0.666594830797542	grey	grey
5973	Gm10046	0.774612928846436	-1.42962010886074	1.76279626053474	0.184276117105254	0.69245130601234	yellow	YeMaBl
5974	Gm10069	-0.535078334534153	0.108238670832472	2.0239229030938	0.154838673322432	0.667737861973216	blue	blue
5975	Gm101	-1.46494752148373	-2.23383713032573	5.63910387689134	0.0175641822679108	0.329499236229593	grey	grey
5976	Gm10125	-0.73595219835897	-0.209993879754985	3.61810193006951	0.0571540447475538	0.501469341084554	grey	grey
5977	Gm10190	-0.990545297727147	-1.50688415525698	3.31257929266961	0.0687515042685996	0.527826656788793	turquoise	turquoise
5978	Gm10336	-0.0482432673129994	3.22852243854972	0.0206480361806047	0.885741915491049	0.981161386233718	yellow	YeMaBl
5979	Gm10364	-0.400846468515754	-0.516554226823443	0.984279967472979	0.321144430531207	0.795724231167106	blue	blue
5980	Gm10406	0.340802304442859	-1.12998230876294	0.546997390944984	0.459547160560494	0.860326015591444	turquoise	turquoise
5981	Gm10416	-1.12477190991136	-2.06358467138891	3.69167036416148	0.054684825857797	0.494001324939086	grey	grey
5982	Gm10421	-0.451762776086805	1.43931873618686	1.17561493031211	0.27825051996376	0.767623559605529	grey	grey
5983	Gm10433	-0.668441350426309	-0.122724344049794	2.86395923892779	0.0905842864154984	0.56889708184758	grey	grey
5984	Gm10440	-1.69443773378956	-3.22385047305321	3.43904598884421	0.0636724489848044	0.516930374566476	turquoise	turquoise
5985	Gm10451	-1.09511269901273	-2.35709900856512	2.36017653835093	0.124468102831174	0.628585747940127	grey	grey
5986	Gm10509	-0.341292198943614	1.80349810155169	0.738345770035231	0.390191302762576	0.83053109500882	grey	grey
5987	Gm10516	-0.11098772031191	1.47507720893742	0.096996397659846	0.755464289380079	0.952181601951236	turquoise	turquoise
5988	Gm10548	-1.22181533480007	0.0801240649981771	9.87242081826474	0.00167774615920479	0.126766479383971	turquoise	turquoise
5989	Gm10549	-0.981011412495803	-0.650818993603702	4.8545225994026	0.0275737435022654	0.387325470202211	grey	grey
5990	Gm10560	0.251347134665392	0.404611118225047	0.312712188957901	0.576020627155133	0.901107305572678	yellow	YeMaBl
5991	Gm10584	-0.71845458522521	0.18366621177339	3.21287929890264	0.07306080910856	0.534923561233836	grey	grey
5992	Gm10637	-1.14679136321645	-3.20740298072866	1.80818847708843	0.178725691956298	0.689631640207008	grey	grey
5993	Gm10638	-0.569809357371257	0.365071919698755	1.92691304204062	0.165096569646703	0.676911989394923	brown	BrRePi
5994	Gm10640	-0.288880601113954	-2.75651589925521	0.164625849033428	0.684932832183395	0.934225038290254	grey	grey
5995	Gm10658	0.0148595146652162	0.10152146276944	0.0013036569649052	0.971197686546699	0.99577745203368	blue	blue
5996	Gm10677	3.12426279804537	-1.75285851307945	19.4198538620978	1.04910750765629e-05	0.00357471470283026	grey	grey
5997	Gm10767	-0.57683222492035	-0.367092806004853	1.40786546762835	0.235411061158516	0.738859065611606	yellow	YeMaBl
5998	Gm10785	0.101820405125	0.960081915310326	0.0653404308316881	0.798246016092467	0.959744935092183	yellow	YeMaBl
5999	Gm10789	-0.29246758348809	0.571052346363518	0.572592524341533	0.449230551525694	0.857003270965664	grey	grey
6000	Gm10791	1.46125522256825	0.0682418023577612	5.85251396354811	0.0155548150333012	0.308804750468885	yellow	YeMaBl
6001	Gm10865	1.83086577011281	-2.10368687207939	3.38357177093483	0.0658492067043329	0.522182811743578	black	YeMaBl
6002	Gm10941	-0.484706434387562	-0.915707765623858	1.08888164369496	0.296719133339494	0.779952274265764	brown	BrRePi
6003	Gm1110	-0.909233768447098	-1.83370773711337	2.10790152267233	0.146540147476219	0.65705544803786	grey	grey
6004	Gm11110	0.429319998670036	1.90331245911918	1.50315731268492	0.220186196186202	0.721984066084205	grey	grey
6005	Gm11149	1.49167823566397	-2.87887647715169	2.65485149794861	0.103234397458032	0.595787110426571	grey	grey
6006	Gm11201	0.773229992023604	-1.47415108757153	1.56055237017735	0.211584360986427	0.716325593734098	grey	grey
6007	Gm11346	-0.801680737771237	0.57280344364125	4.73664971306807	0.0295265180191064	0.394847489105934	blue	blue
6008	Gm1141	0.208604756628373	-0.681915702941338	0.229261190190954	0.632072186709755	0.918923118397936	grey	grey
6009	Gm11413	-0.545323135833475	-2.31505183905586	0.733777922278152	0.391661351074688	0.831012623421084	grey	grey
6010	Gm11468	0.00593598837879461	-2.95319115553003	0.000411468316638519	0.983816275408988	0.99861089364877	grey	grey
6011	Gm11517	1.22664471200639	-1.0418372355589	6.63637472683211	0.00999170588147356	0.260743430365186	pink	BrRePi
6012	Gm11549	-0.842368541557339	-0.21180117604639	2.10292421934204	0.147017733089879	0.657487937339189	turquoise	turquoise
6013	Gm11627	0.207651444086267	2.76227893119105	0.353495087708695	0.55214128264014	0.896868023520816	blue	blue
6014	Gm11696	-0.333589768108595	0.514622723762783	0.727934333001664	0.393553572066799	0.832499595872435	turquoise	turquoise
6015	Gm11744	-0.702805942381277	-1.29070747477233	1.88055512111543	0.170271068018432	0.683074492336589	turquoise	turquoise
6016	Gm11762	-0.19003635427144	-1.86295341632847	0.117025059551878	0.732283722178768	0.946971194496408	grey	grey
6017	Gm11837	-0.526089955389172	0.123202239378044	1.69907713084261	0.192408712501111	0.701296589812059	turquoise	turquoise
6018	Gm11944	0.530474683063595	0.863638412179705	1.49526909165688	0.221400726783033	0.723194781314055	blue	blue
6019	Gm11974	0.634370475091588	2.2706751029863	3.11286803897744	0.0776760692301908	0.544263603033422	pink	BrRePi
6020	Gm11992	-0.449500690255407	-0.598367744488451	1.14172512683016	0.285288094475866	0.773026540576153	turquoise	turquoise
6021	Gm12060	2.35276969860315	-3.49919539301173	1.37633362185796	0.24072665343755	0.743615857668002	grey	grey
6022	Gm12070	0.77136814549787	-2.72140369131653	0.786654434652469	0.375113671969515	0.822148600707029	grey	grey
6023	Gm12338	0.335616986891806	-1.19477490895903	0.483716545743238	0.486743679499915	0.870004739857331	grey	grey
6024	Gm12359	0.401737520284887	0.262899072278576	0.699759577791744	0.402864491381041	0.836334389500939	black	YeMaBl
6025	Gm12504	-0.0131812003116193	-0.0277884954807553	0.00096075987676425	0.975272628553943	0.996941363100345	grey	grey
6026	Gm12522	0.0122440141184986	0.38781436345142	0.00103882370826125	0.97428800349171	0.996693532723684	blue	blue
6027	Gm12657	1.23345567395245	-2.79158197636056	2.14396563585561	0.143131475649554	0.652293228226447	grey	grey
6028	Gm12709	0.674018261436707	-1.52801283338147	1.47856637990392	0.223998960233252	0.726401691452611	yellow	YeMaBl
6029	Gm12942	-0.163214434716126	2.15442944444549	0.225716702806097	0.63471817918824	0.919413310890573	black	YeMaBl
6030	Gm12992	0.284706232909203	-0.277996527114997	0.33373181625613	0.563469878240473	0.899512555688723	yellow	YeMaBl
6031	Gm13031	0.407150106960125	-2.4477894704468	0.340816335674756	0.559358396109323	0.898889116361719	turquoise	turquoise
6032	Gm13152	0.667563927331374	-0.852452105583618	1.87525886644764	0.170873988355732	0.683074492336589	grey	grey
6033	Gm13157	0.0782441388291539	1.44213973455061	0.0468300731949525	0.828673961554131	0.968873072896397	grey	grey
6034	Gm13251	0.493221134752505	-0.787938760237257	1.21474574203694	0.270394272411276	0.763192372259474	grey	grey
6035	Gm13283	-0.0543647018885373	-3.08035009659455	0.00470638228923281	0.945305568878666	0.990377724445247	grey	grey
6036	Gm13375	0.196934239505943	4.41781232536547	0.613911978177151	0.433318671811172	0.848220265403054	grey	grey
6037	Gm13547	1.11108782738343	-2.57659488550541	1.56852052059643	0.210422000116005	0.715351291800863	yellow	YeMaBl
6038	Gm13710	0.194525429190007	-1.84319296959151	0.104464104276621	0.746536910797478	0.949782876568502	grey	grey
6039	Gm13826	0.0145764529531557	3.87190503238109	0.00289018730352564	0.957126010476927	0.993607576787368	grey	grey
6040	Gm13889	0.385809649032651	5.52715458047749	3.79920983472336	0.0512767755978448	0.481580408384537	brown	BrRePi
6041	Gm14005	-0.0667320551617929	-0.451599796974898	0.018700891471819	0.891227455675903	0.98245218824832	grey	grey
6042	Gm14023	-0.0512108097411046	-0.60293445356119	0.0146280498221092	0.903733430586463	0.985116940728508	grey	grey
6043	Gm14057	-0.135213912626598	2.11999444936784	0.158513518617969	0.69052878736654	0.934403641163527	turquoise	turquoise
6044	Gm14137	0.753088127229303	0.247679176991406	2.7808617481726	0.0953968266686674	0.577594671366127	yellow	YeMaBl
6045	Gm14164	1.01371909151752	-0.502500045128913	3.61825458994641	0.0571488001451758	0.501469341084554	yellow	YeMaBl
6046	Gm14169	-1.1122503471331	-2.27173416131289	3.08382989979039	0.0790741208973712	0.545973241137355	turquoise	turquoise
6047	Gm14204	-0.138471799796775	5.58074600306305	0.455841927124457	0.499573692806951	0.8739344775395	grey	grey
6048	Gm14207	-0.16348595966651	-0.721526781093345	0.113293991389003	0.73642469277723	0.94721589700299	grey	grey
6049	Gm14295	0.181481470735526	-0.868422366398146	0.156378324434304	0.692513033611915	0.935564505841868	turquoise	turquoise
6050	Gm14322	-0.541324092126674	-0.560268295773573	1.40553636905146	0.235798796978219	0.739543237305297	magenta	YeMaBl
6051	Gm14325	-0.127328846402494	1.81755408272973	0.142969880744815	0.705346219199372	0.939660543070891	magenta	YeMaBl
6052	Gm14326	-1.01420974021897	0.356311283908416	6.47450144351406	0.0109433006811123	0.271018163590051	magenta	YeMaBl
6053	Gm14378	0.298562316135463	2.90637056001548	0.465629505068776	0.49500470173437	0.871998781955083	black	YeMaBl
6054	Gm14379	-0.866878316302823	-0.461873682270547	3.95600317070566	0.0467044724852451	0.470587171148454	grey	grey
6055	Gm14403	-0.492928497896073	0.642544016701619	1.25529962645244	0.26254268602167	0.756986286371889	grey	grey
6056	Gm14420	0.11046636259917	1.38008776415035	0.0855541923618048	0.76990704879937	0.954423921708799	magenta	YeMaBl
6057	Gm14446	-0.252721589968776	-1.69575263185014	0.122957626474541	0.725848582730803	0.945951304542901	turquoise	turquoise
6058	Gm14634	-0.0214237037616697	0.989111175736766	0.00341190103264744	0.953420870417531	0.992339803178888	grey	grey
6059	Gm14827	0.277650355478946	-0.16022648365798	0.315766622015418	0.574162926526137	0.900945099370518	yellow	YeMaBl
6060	Gm15055	-1.44137293335645	-0.803700800491135	4.35465639583741	0.0369079038838642	0.422942355050727	blue	blue
6061	Gm15217	-0.337991456290811	-3.12626369015409	0.120168214923173	0.728852118481301	0.946800286584881	grey	grey
6062	Gm15328	0.023849854396453	-0.838021866730272	0.00161606790378421	0.967933400940969	0.994812012902158	yellow	YeMaBl
6063	Gm15401	3.38980698415264	-1.02192534444487	15.1609623415284	9.87234577323719e-05	0.0223190718303804	grey	grey
6064	Gm15408	-0.0806468736600426	-1.79779111864851	0.0214160099996743	0.88365133321649	0.980721236426768	grey	grey
6065	Gm15417	-0.0129876369353506	-0.124047355815025	0.000935370122054913	0.975601444889368	0.996942048729018	pink	BrRePi
6066	Gm15421	0.258768209895675	-0.74053268308307	0.323638381949609	0.569429271166784	0.900505114454374	grey	grey
6067	Gm15441	-0.443688338432289	-0.698589749526194	0.91214947398467	0.339544742573262	0.806212921153377	grey	grey
6068	Gm15471	0.409782903744903	-3.16723289003289	0.218322376182178	0.640321167263808	0.920503613430238	grey	grey
6069	Gm15545	0.489769372728737	2.31577104546306	1.52635124797172	0.21666088443138	0.720433875206224	blue	blue
6070	Gm15612	0.949027233767731	2.59438051436087	3.63919463339495	0.0564342270991039	0.499350020246577	yellow	YeMaBl
6071	Gm15663	-0.771303400421892	2.13098738592165	4.83651311432749	0.0278631795965771	0.389135172628176	turquoise	turquoise
6072	Gm15706	-0.0533238916592601	2.5034779057311	0.0272825531938152	0.868806783946253	0.97696084941657	turquoise	turquoise
6073	Gm15708	0.559545643566551	1.43240140653469	2.1652462212085	0.141162010719095	0.650138294311877	blue	blue
6074	Gm15760	-0.159098453594083	1.44373467146546	0.203393404400281	0.651995618198635	0.924765058095245	grey	grey
6075	Gm15787	0.574382720112551	-1.9570443487462	0.796300931019171	0.372201636639209	0.821743451930211	yellow	YeMaBl
6076	Gm15800	-0.0110968358197032	7.5349803429892	0.00346769499609323	0.953042002836688	0.992231273924963	turquoise	turquoise
6077	Gm15816	0.350374016505519	-0.511090837640181	0.579557715107851	0.446485734716378	0.855311564771334	grey	grey
6078	Gm15910	0.0804921478208531	1.51192312946149	0.0358981927643178	0.849725888901621	0.97317543362087	blue	blue
6079	Gm15915	-0.723256635550002	-2.29543214830655	1.0709375656544	0.300733767945085	0.782472542050789	grey	grey
6080	Gm15997	-0.517382835836203	-2.84877012259166	0.576033827237389	0.447871146780117	0.856870313850794	grey	grey
6081	Gm16023	-0.205846383729298	0.750116815118129	0.295200247736514	0.586907199589631	0.904009119709023	blue	blue
6082	Gm16039	-0.147361130057081	3.80668864019157	0.277656404921434	0.598241422267627	0.907148289629147	turquoise	turquoise
6083	Gm16062	0.0356395048806423	-1.35117794705967	0.00515306077968347	0.942773151334601	0.990112512148249	grey	grey
6084	Gm16287	0.223392042596972	-3.07268442245024	0.0530332686144401	0.817866794182538	0.965118781846719	turquoise	turquoise
6085	Gm16386	-0.415194933866777	3.80927687802562	2.18937409504774	0.138965775783368	0.647568894206965	magenta	YeMaBl
6086	Gm16515	-0.399953079254538	6.88964398287647	7.05112466933813	0.00792154990908494	0.239634192452687	blue	blue
6087	Gm1653	1.25335443375574	-3.09152327095355	1.64256545299626	0.199973840890768	0.705228683060623	turquoise	turquoise
6088	Gm16532	-0.877607842180188	-0.123579885792386	3.09130376686958	0.0787117184441956	0.545973241137355	turquoise	turquoise
6089	Gm16551	-0.481925393842987	1.52794757825821	0.462946719667821	0.496250030332404	0.873004035979901	blue	blue
6090	Gm16576	-0.555403875385311	1.70763081897902	2.55978048810332	0.109613802337276	0.604801390832938	grey	grey
6091	Gm16596	-0.450485194727832	-0.10787206717088	1.03935238600766	0.307972137622719	0.788194492572875	turquoise	turquoise
6092	Gm166	-0.123432486356005	2.76656060937082	0.150782598269135	0.697788598479044	0.9372466682699	blue	blue
6093	Gm1661	-0.306519234582164	-1.47877072169951	0.364541684958502	0.545994655545024	0.895666966081888	turquoise	turquoise
6094	Gm16617	1.99918024476009	-0.971909679168787	7.22382576281555	0.00719422163996115	0.229934616001565	black	YeMaBl
6095	Gm16675	-0.239924229169997	-1.65616866688102	0.186743150925551	0.66564120188575	0.929607581388516	grey	grey
6096	Gm16677	-1.15011242927335	-2.38735576398927	2.84084704394598	0.0918957593588942	0.569990242833454	turquoise	turquoise
6097	Gm16701	-1.08519496807683	0.33059895839093	8.036761646999	0.0045837409364076	0.19133942942344	turquoise	turquoise
6098	Gm16702	-0.743812623463562	0.632667006484641	2.86481389241128	0.0905361813637788	0.56889708184758	turquoise	turquoise
6099	Gm16712	-0.514063332572833	-0.733442767512116	1.53143960887641	0.21589651364798	0.719918494564221	grey	grey
6100	Gm1673	-0.219590119816481	6.77351144691634	0.990841948118609	0.319536682057074	0.794455298847172	brown	BrRePi
6101	Gm16740	-0.000325559756849192	0.278402026961154	7.88001305984665e-07	0.999291722455338	0.999817796121952	blue	blue
6102	Gm16793	-1.06219030775362	-2.44036020184364	2.72303538698258	0.0989097595274461	0.584744310282145	grey	grey
6103	Gm16845	0.463076031697034	0.0728813096375083	1.32830453699844	0.24910706649193	0.750698459288965	grey	grey
6104	Gm16853	0.925989643075025	-1.98878473174097	1.8132115760449	0.178123450877293	0.689450448674245	grey	grey
6105	Gm16861	0.408736869356034	1.76181496141465	0.709693504223617	0.399545579839236	0.836276164370153	grey	grey
6106	Gm16894	-0.451331301277493	-2.53530295300365	0.484752762284061	0.486277361133219	0.869857752985418	turquoise	turquoise
6107	Gm16897	-1.06594179195101	-1.77083332136786	2.65271791433573	0.103373017142932	0.595896620432229	grey	grey
6108	Gm16907	0.347270258891449	1.10509804371495	0.746891799786394	0.387462093112401	0.828593775749437	black	YeMaBl
6109	Gm16938	0.453366026962394	-1.50704473043502	0.597431656742667	0.439559646652934	0.851189319300993	turquoise	turquoise
6110	Gm16973	0.857283947221112	3.41532021899392	6.55805453838868	0.0104410453859916	0.265825124454531	black	YeMaBl
6111	Gm16982	0.576281399443922	-0.898876223990852	1.05740535733372	0.303807709598585	0.785158008971866	yellow	YeMaBl
6112	Gm17066	0.350655072336055	3.57677204817973	1.22223799554963	0.268921891262021	0.762053807316297	yellow	YeMaBl
6113	Gm17296	0.188760223535987	3.55139942646701	0.409441985521457	0.52225286739874	0.88334394071351	grey	grey
6114	Gm17455	-0.913325478342712	0.0542940795347652	3.05211224381252	0.0806322126720207	0.549022325153842	grey	grey
6115	Gm17745	-0.784814082748798	-2.69625519132629	1.45547670533174	0.227651197753584	0.729444799368334	grey	grey
6116	Gm17746	0.490259651315707	-2.55752861171776	0.323470934295779	0.569529169055006	0.900505114454374	grey	grey
6117	Gm17762	-0.420705050641522	2.46719451734925	1.52498415587823	0.216866797238677	0.720433875206224	blue	blue
6118	Gm17769	-0.699328571945862	0.306993330067931	3.36334912725546	0.0666623666717138	0.523267138181075	grey	grey
6119	Gm17801	0.114596719074877	-2.86819931622016	0.0242917921064931	0.876144759752814	0.979309494614148	grey	grey
6120	Gm1821	-1.0700560742958	-1.32722610781218	4.80254003900551	0.0284178102923343	0.391398072312566	grey	grey
6121	Gm19345	-1.14103879025535	-0.908248641907104	3.46123388670876	0.062823417921921	0.515757366951721	turquoise	turquoise
6122	Gm1943	-0.629478167408674	0.199925422189891	2.40393294018514	0.121030626643835	0.624816799260806	red	BrRePi
6123	Gm19557	0.700304262996201	-0.253626082636282	1.28707961801171	0.256586838158984	0.753900923590189	black	YeMaBl
6124	Gm19583	-0.118810000933512	-3.2050553065957	0.019183363876242	0.889842091824433	0.982361941052212	grey	grey
6125	Gm19705	1.91707085438346	-1.98427865723832	7.86696576374336	0.00503460633112637	0.198336691457948	grey	grey
6126	Gm19710	0.151278420894795	-0.633342375308063	0.0959135767497381	0.756789732963583	0.952772789323227	black	YeMaBl
6127	Gm1976	0.630318849900956	2.97997348597327	3.76934862814369	0.0521999570012312	0.484064867316403	turquoise	turquoise
6128	Gm19897	0.365318006263843	-1.98109480954707	0.265858614415619	0.606123476571081	0.909947211502045	grey	grey
6129	Gm20063	-0.265069459472766	-2.17332123182952	0.2072920722713	0.648898179984466	0.923805767931311	turquoise	turquoise
6130	Gm2011	0.823383401578036	-1.98124086735393	1.95877718371569	0.161644156855365	0.673265402011372	grey	grey
6131	Gm20187	-0.453424073640446	-0.753825669764193	1.10514047167147	0.293140746958304	0.777740068023206	blue	blue
6132	Gm20257	-1.30932492566236	-1.93120747370232	6.26356852892439	0.0123245706709936	0.283216284640514	turquoise	turquoise
6133	Gm20300	-0.711964997018043	1.9552761378081	4.27714471009067	0.0386281864515824	0.431142100109016	turquoise	turquoise
6134	Gm20324	-0.0173300361198175	0.554903965971518	0.00167258645217139	0.967377796204399	0.994789664234545	blue	blue
6135	Gm20337	-0.206874380042282	0.318339918787528	0.259022569063674	0.610792459414093	0.910827936748837	grey	grey
6136	Gm20554	-1.56177373213165	1.03847070231118	1.85468261660398	0.173239759059731	0.684635530759496	grey	grey
6137	Gm20605	-0.0212090572611201	0.69296829412638	0.00190147543111863	0.965218540277952	0.994751733727122	black	YeMaBl
6138	Gm2061	-0.382597937192068	1.26566763892885	1.11105545885109	0.291852630261771	0.777153678560661	turquoise	turquoise
6139	Gm20748	-0.0167802863864355	0.645272101459068	0.00115134195120525	0.972931829986571	0.996391520749797	green	green
6140	Gm20751	1.06354485082338	-2.02598605637227	2.04299321233115	0.152908506518903	0.666638540191698	black	YeMaBl
6141	Gm20753	-1.01589344934974	-3.23576768364341	1.30602094160218	0.253116351213864	0.752532685622856	turquoise	turquoise
6142	Gm20754	-0.128612463951489	-2.40818860640714	0.0435264399957078	0.834737158322496	0.97007198269447	turquoise	turquoise
6143	Gm2115	-0.263283816525054	0.191347550325912	0.501530488597294	0.478828409636017	0.868107870445155	grey	grey
6144	Gm2373	0.10651337604005	-1.00821501665828	0.0436443856831241	0.83451663364281	0.97007198269447	grey	grey
6145	Gm2382	0.00322512104599104	1.12174590429388	7.41615873984802e-05	0.993128932704121	0.999280985446644	grey	grey
6146	Gm2518	-1.20163629567481	-1.48691627409959	5.84392489274915	0.0156309212586425	0.309522445599883	grey	grey
6147	Gm266	0.0409427529352149	0.494491614920776	0.00701876489963027	0.933232884853084	0.989149689698076	grey	grey
6148	Gm2694	-0.0809940526901905	2.90312638241663	0.0418618074908643	0.837883419037391	0.970535961747585	grey	grey
6149	Gm2762	-0.85343204633137	-2.06567240673888	2.24584105379068	0.133974046974434	0.641666425589489	turquoise	turquoise
6150	Gm2a	0.0267327942855999	4.33022728911366	0.0113643067828875	0.915103539688964	0.985386248636058	turquoise	turquoise
6151	Gm3002	-0.331277082302503	-2.43927535008952	0.227817621968397	0.633146771684648	0.918923118397936	yellow	YeMaBl
6152	Gm3086	-0.336547923458392	-2.21299828310356	0.291585124951347	0.58920653107776	0.904214740130191	grey	grey
6153	Gm3219	0.0402504594611798	-0.854291097345799	0.00742529646772061	0.931331151354725	0.988678284183246	grey	grey
6154	Gm3230	-0.439693399019724	-2.21780142644401	0.613387403045295	0.433515236354842	0.848503738244479	turquoise	turquoise
6155	Gm3258	-0.460746485696279	-2.62387538819665	0.502442463710775	0.478428886319926	0.868107870445155	grey	grey
6156	Gm3279	-1.23307625985626	-3.04016257792458	2.38483407133343	0.122517900611113	0.626725524855019	turquoise	turquoise
6157	Gm3414	-0.122592906955503	2.84741982930742	0.156695119089282	0.692217648679166	0.935460381479822	magenta	YeMaBl
6158	Gm3435	0.326548830625234	-0.69872025837801	0.549276990010668	0.458613266169889	0.859952322978214	black	YeMaBl
6159	Gm3558	-0.379490611330766	-1.21378440791784	0.726102229570416	0.394149532623764	0.832685960172559	turquoise	turquoise
6160	Gm3604	-0.116829721114271	-0.302012745735683	0.0858216791378617	0.769557791265469	0.954423921708799	grey	grey
6161	Gm3985	0.058702209436388	-1.58477802751516	0.010332652531023	0.919034763888238	0.986097277363897	yellow	YeMaBl
6162	Gm4013	-0.400778839205885	-0.961507332600849	0.890310983579823	0.345393048229335	0.809871837210763	grey	grey
6163	Gm4285	-0.124354314210733	1.73523184488606	0.125077869314064	0.723591081716205	0.945516097531602	grey	grey
6164	Gm4349	-1.39358325498261	-3.26057669467482	2.63037580945274	0.1048368966064	0.598168753876729	grey	grey
6165	Gm4432	0.52544772854311	-2.19167052145297	0.566096035869077	0.451814431559939	0.857768254379337	grey	grey
6166	Gm4532	-0.583614346428186	1.98270075922262	2.31386740256432	0.128224666942581	0.634855618518374	magenta	YeMaBl
6167	Gm4787	0.0472218146038043	-2.12810845586753	0.00668120066807765	0.93485457325404	0.989214300295143	grey	grey
6168	Gm4832	0.061494490042969	-1.99316158613694	0.0119280108200739	0.913031619714929	0.985386248636058	grey	grey
6169	Gm4890	-0.428781616332593	1.516693363873	1.30196264419955	0.253855035069027	0.753340661536971	blue	blue
6170	Gm4925	-0.514116458234307	-1.36730215431557	1.15463902032925	0.282580141606748	0.770656021587531	brown	BrRePi
6171	Gm4944	-0.524685891679065	1.78812721920881	1.89547877207621	0.168585262555728	0.681490129404271	grey	grey
6172	Gm4980	-0.850306279156909	-0.145718635290674	2.64647681830603	0.103779674483248	0.596205866442652	turquoise	turquoise
6173	Gm5069	0.319989509076696	0.383564170520707	0.700679996687942	0.402555299810157	0.836334389500939	turquoise	turquoise
6174	Gm5083	0.233035522305057	-0.968008871556166	0.26305174265963	0.608031276024996	0.909947211502045	grey	grey
6175	Gm5088	0.472893020777543	-0.201094795113737	1.39816380317537	0.237031251875732	0.740714316924351	red	BrRePi
6176	Gm5089	-0.574445949056453	2.90261130958881	2.40908152582945	0.120633125578167	0.624140336692843	blue	blue
6177	Gm5113	0.00732945156297865	3.34614620050542	0.000580517407172909	0.980777685998379	0.998065475399046	turquoise	turquoise
6178	Gm5124	-0.873665481893966	3.58515122569556	8.28239076969886	0.00400313862719691	0.178895985308164	turquoise	turquoise
6179	Gm5126	0.0765996971755071	1.26400188018318	0.0470137410730314	0.828343541271357	0.968873072896397	grey	grey
6180	Gm5129	0.657455477484616	-2.77664989238105	0.826921274756551	0.3631642879023	0.819970891889692	grey	grey
6181	Gm5141	-0.397288544762677	1.838941077276	1.23188380886719	0.267040994688504	0.759770388781604	magenta	YeMaBl
6182	Gm5148	-0.831590140899652	-0.611622493047781	3.07108204644992	0.0796964091063217	0.547424517682133	turquoise	turquoise
6183	Gm5176	-0.398512928072427	-0.902475634317901	0.710231270009238	0.399367046551732	0.836276164370153	black	YeMaBl
6184	Gm525	1.71382495630047	-2.91065607946044	2.01303770066169	0.155952784038347	0.670249501203863	grey	grey
6185	Gm527	-0.642154309730949	1.27108083426865	2.47879167301373	0.11539087198585	0.614867967851803	turquoise	turquoise
6186	Gm5415	3.04759886432851	-3.33593695915591	6.00636641288641	0.0142543508659619	0.297346484476223	yellow	YeMaBl
6187	Gm5464	-0.812194033982961	-1.67295045944974	2.0984115901639	0.147452250333332	0.658395178775955	magenta	YeMaBl
6188	Gm5468	-0.645742257967142	2.28986316304445	2.61178082344329	0.106072586341846	0.598487164554906	turquoise	turquoise
6189	Gm5483	0.0639788519225939	-3.37877265513167	0.00315987124270656	0.955172338505025	0.992989361081891	grey	grey
6190	Gm5523	0.496937106087475	-1.03264806867816	1.1596822630415	0.281531446021676	0.770188412935436	grey	grey
6191	Gm5544	1.31846033603887	-2.93811824477366	2.11822786358842	0.145554877558873	0.655259177537466	grey	grey
6192	Gm5577	0.571883196021967	2.70888662109925	1.43402300623521	0.231109002238199	0.732759982697006	black	YeMaBl
6193	Gm5595	-0.411861952921881	0.611202242714129	0.949643261611071	0.329810118618481	0.801179845404939	grey	grey
6194	Gm5607	0.151766767659142	5.61949021294036	0.361629605130354	0.547602584585562	0.896325080534884	grey	grey
6195	Gm561	-0.249098258871562	2.58535011738576	0.451695480515182	0.501530895503732	0.875224287603302	brown	BrRePi
6196	Gm5617	-0.135042292860681	3.07438938723187	0.153287343806904	0.695413443019414	0.936138979827428	blue	blue
6197	Gm5741	0.537771142747684	-1.6370652218772	0.715391322524972	0.397659812501654	0.835044862420225	yellow	YeMaBl
6198	Gm5779	-0.730897544617181	-2.82539941969804	0.751274393843481	0.386073049862324	0.827640518869044	grey	grey
6199	Gm5796	-1.0350721380026	-2.73840741452696	1.77379392751032	0.182913246736023	0.69245130601234	turquoise	turquoise
6200	Gm5803	-0.386926150616951	-2.38557780103849	0.273946206980083	0.600696823469608	0.907720980830211	magenta	YeMaBl
6201	Gm5820	-0.285814771014673	-2.37716043035184	0.218650868159556	0.640069817387143	0.920503613430238	turquoise	turquoise
6202	Gm5868	-0.796867037275872	-0.570918367430792	2.92088591525617	0.0874398450917335	0.565118480996942	grey	grey
6203	Gm608	0.249282593941128	6.1860109056425	1.66667842239853	0.19670402368027	0.702124419868753	blue	blue
6204	Gm6213	0.62001163353312	-2.88603699164543	0.332767074538769	0.564034259198549	0.899627411310942	grey	grey
6205	Gm6225	0.497332419579279	-1.27285748938165	0.962977722266126	0.326437781362784	0.799337386493264	turquoise	turquoise
6206	Gm6251	0.00313828445760737	-2.96642005657425	1.61964613969445e-05	0.996788936017342	0.99967710829675	grey	grey
6207	Gm6277	-1.3137831600861	-1.39161349788493	6.95926013619652	0.00833865079472527	0.244143782911278	turquoise	turquoise
6208	Gm6297	-0.894662938465551	0.538986654724673	4.79185558964912	0.0285946056782912	0.391398072312566	yellow	YeMaBl
6209	Gm6402	0.0754384497925047	-2.20622855789058	0.0140093295344266	0.905781615244482	0.985386248636058	grey	grey
6210	Gm648	1.72176329280107	-2.68480774610096	4.11466485286952	0.0425129477574341	0.45192362352471	grey	grey
6211	Gm6484	3.32727013943393	-2.64736756352939	4.80086986200313	0.0284453714761485	0.391398072312566	grey	grey
6212	Gm6525	0.534379611603523	-2.53061767623059	0.417003907023219	0.518435834977234	0.882380600730847	grey	grey
6213	Gm6537	-0.463205929163317	-3.07733068593989	0.30230867955234	0.582438693010302	0.902534946513565	grey	grey
6214	Gm6548	0.554237425359403	2.65175073940611	2.67911814070579	0.10167201670276	0.591139853141295	blue	blue
6215	Gm6559	-1.13309796956236	-2.53906555911576	3.28333191836945	0.069986711625819	0.531250983248578	grey	grey
6216	Gm6578	-0.0847921041282225	-2.91574391009547	0.014247639504759	0.904987395965626	0.98538120455639	grey	grey
6217	Gm6588	1.75620641596216	-2.00856570681112	3.87602052473732	0.0489805237972615	0.476553879077505	black	YeMaBl
6218	Gm6654	0.041443733690048	-1.5893099366993	0.00431126856060171	0.947648319199228	0.991198987949333	black	YeMaBl
6219	Gm6682	-0.1854296610494	0.352247734713364	0.205823351129152	0.650060902436557	0.923997803270433	brown	BrRePi
6220	Gm6787	-0.211468791946618	-1.17293752425548	0.150456746582823	0.698099256530134	0.9372466682699	grey	grey
6221	Gm684	-0.399286528226492	0.0332531300804517	0.724063178376286	0.394814338565104	0.833066358690513	grey	grey
6222	Gm6938	0.81181078641032	-2.93623741847355	0.93549317805626	0.33343958244177	0.802268832548752	grey	grey
6223	Gm694	-3.30487864221105	-2.81069517374531	14.9130982275658	0.000112578619064221	0.0239719355607398	turquoise	turquoise
6224	Gm6981	-0.0241700538724053	0.336461337817664	0.00409828584384275	0.948956009206229	0.991356161877652	grey	grey
6225	Gm7008	0.363106572158987	-1.33242109716168	0.56877863992263	0.450744660891689	0.857768254379337	brown	BrRePi
6226	Gm711	-0.422759247771296	-2.57833263585458	0.448660173823064	0.502971904080234	0.876006728202626	grey	grey
6227	Gm7120	-0.433705391552248	2.50999928001792	0.942877315240093	0.331538966720545	0.801749688203674	brown	BrRePi
6228	Gm715	0.136358187061587	3.55007013662065	0.21656474818931	0.641669967114474	0.920768802165616	blue	blue
6229	Gm7173	-0.0339558219897366	-1.6838168536329	0.00406670631495398	0.949152782944339	0.991356161877652	grey	grey
6230	Gm7457	0.625412991459527	-1.82696530738155	1.3020355335508	0.253841744508406	0.753340661536971	grey	grey
6231	Gm766	0.746218201591895	-2.651792211244	0.851408970025604	0.356154052360425	0.816598248455245	turquoise	turquoise
6232	Gm7694	0.394302953174894	4.37103663267117	1.97527432894153	0.159889132847109	0.673244823869968	blue	blue
6233	Gm7788	1.02573773771235	-3.11384369272431	1.11663342226001	0.290644521753861	0.776757551536481	grey	grey
6234	Gm7854	0.252000625887904	-3.26655567102055	0.0563148958036965	0.812418168521704	0.964010497616092	turquoise	turquoise
6235	Gm8234	0.92799697756991	-2.05189288644412	1.95620577114073	0.161919686352547	0.67330336734374	yellow	YeMaBl
6236	Gm8580	0.338560583560008	-2.83321617861561	0.184212753267469	0.667777586976542	0.930078263342456	grey	grey
6237	Gm867	1.02679482009149	-0.53500507612512	3.3918833363874	0.0655180728805396	0.522182811743578	grey	grey
6238	Gm8709	0.909237472508021	-2.32964777401116	1.8708627531588	0.17137630002977	0.683074492336589	grey	grey
6239	Gm8773	-0.714050047974877	0.886757235596639	2.85326041925324	0.0911888337700149	0.569990242833454	turquoise	turquoise
6240	Gm8787	-0.511578050999889	-2.35417827451069	0.596293176146643	0.439995852648252	0.851531161475536	grey	grey
6241	Gm9047	0.0849060697128847	-2.85711147694445	0.0146040281656852	0.903812121461538	0.985116940728508	grey	grey
6242	Gm9054	-0.205275163345702	-1.88300344875205	0.123761811587896	0.724989781191952	0.9457770415742	grey	grey
6243	Gm9079	-0.505850144459942	-0.354242929276446	1.30109512918397	0.254013282536545	0.75346384276284	turquoise	turquoise
6244	Gm960	0.0470926115914222	-0.0563730492373224	0.0107920992384916	0.917260587991415	0.985802608856007	turquoise	turquoise
6245	Gm973	-0.883027811047694	0.053370524036193	3.69212440544309	0.054669942693821	0.494001324939086	turquoise	turquoise
6246	Gm9767	-0.822545024191844	-2.50715856810846	1.16046718678237	0.281368671084483	0.770041851293806	turquoise	turquoise
6247	Gm9776	-0.187338158946907	1.65710897758635	0.256969357804096	0.6122099336123	0.911201349991582	turquoise	turquoise
6248	Gm9833	0.135580259644744	2.05447684191096	0.115753373374399	0.733686735518748	0.946971194496408	grey	grey
6249	Gm9866	-0.814410825003265	-2.07329471092666	1.61948701811033	0.203163330411995	0.708726241950364	turquoise	turquoise
6250	Gm9895	0.396582061832747	-2.39543265855103	0.338905794812352	0.56046149980447	0.899041462079977	grey	grey
6251	Gm9899	-0.414020629178112	-0.0125865755201658	0.969646430469975	0.32476837394162	0.797618672730199	turquoise	turquoise
6252	Gm9958	-0.924972873096377	0.856090048749174	6.03278968873433	0.0140425228475607	0.295907279492256	magenta	YeMaBl
6253	Gm996	-0.55930531622813	2.86522511915875	2.86616346693583	0.090460275619127	0.56889708184758	turquoise	turquoise
6254	Gmcl1	-0.250280131482236	5.28621380942692	1.89992812877434	0.168086363931618	0.680648066935741	grey	grey
6255	Gmds	0.0518487726202541	4.32821166758602	0.0358196870559997	0.84988834124324	0.97317543362087	grey	grey
6256	Gmeb1	0.154546189068351	6.15535104396466	0.857126463751248	0.354544081596647	0.815530971080053	blue	blue
6257	Gmeb2	0.103356626351586	6.04850449542988	0.407579076497103	0.52320083506418	0.88382453036393	blue	blue
6258	Gmfb	-0.178900720526609	6.50949122097631	1.13757049264162	0.286166280546564	0.773876117424399	turquoise	turquoise
6259	Gmfg	-0.58155067853651	-0.743794364920262	0.892418937751511	0.344822639516275	0.809277963839488	grey	grey
6260	Gmip	-0.129007224837627	5.1531852476706	0.373905000972	0.540883364449943	0.893443848833495	turquoise	turquoise
6261	Gmnc	-0.571336514340006	2.31243553100092	0.802598228428979	0.370317675540007	0.821743451930211	blue	blue
6262	Gmnn	0.232976527341613	5.48327623170466	1.61426239871569	0.203893673756988	0.709461766338198	blue	blue
6263	Gmppa	0.00766898945492693	5.38174386919937	0.00161758798234768	0.967918331639562	0.994812012902158	grey	grey
6264	Gmppb	-0.436511531040806	3.77822575438473	2.57668261370357	0.10844873026169	0.601397674932127	red	BrRePi
6265	Gmpr	-0.435387920365657	3.3932317387688	1.93845293256511	0.163836610759588	0.674940972365377	turquoise	turquoise
6266	Gmpr2	-0.214602099122703	5.44515175448479	1.46703479263426	0.225814119964906	0.727789715600985	blue	blue
6267	Gmps	0.14401582159133	6.26121283526175	0.793381937017577	0.373079457128282	0.821743451930211	blue	blue
6268	Gna11	-0.0835547382792978	7.23263390934813	0.289578803972001	0.590490569062128	0.905070870865125	yellow	YeMaBl
6269	Gna12	-0.106875746736971	6.88972507620837	0.456491461460277	0.499268274481513	0.8739344775395	red	BrRePi
6270	Gna13	0.404012789516815	6.5337332425984	6.63437932496305	0.0100029042266225	0.260743430365186	grey	grey
6271	Gna14	1.08621692659162	1.89254560706421	6.90133020138626	0.00861316402211373	0.248023742446043	blue	blue
6272	Gna15	-0.367073636567923	-0.176184396168092	0.605466797644404	0.436499764345843	0.849769030170132	green	green
6273	Gnai1	-0.420868454337205	4.82260726621209	2.98015006670634	0.0842914567416814	0.558890370081994	turquoise	turquoise
6274	Gnai2	0.182704534324666	9.65532946233118	0.981654019360906	0.321790796316636	0.796297570602111	blue	blue
6275	Gnai3	0.0496583313835471	7.49486729253236	0.112221416183275	0.737629121236327	0.947599976372003	grey	grey
6276	Gnal	-0.69520479302486	4.35496374398707	5.59592982390039	0.0180022534104958	0.332367203758817	turquoise	turquoise
6277	Gnao1	0.175112466170585	8.85054332314908	0.709870404906343	0.399486837679993	0.836276164370153	turquoise	turquoise
6278	Gnaq	-0.0715729023062707	7.4581341772843	0.235964571023739	0.627136028658475	0.917475662314072	turquoise	turquoise
6279	Gnas	-0.0410817533640564	10.8940897661688	0.0396811830241443	0.842105233263015	0.971787542552111	brown	BrRePi
6280	Gnat1	0.0387786698968109	-1.42715676884119	0.00598597711381865	0.938329924385334	0.98995201303985	turquoise	turquoise
6281	Gnat2	0.567280022321403	-1.56659900262758	1.13697937815915	0.286291506061252	0.773876117424399	grey	grey
6282	Gnaz	-0.446075457747663	4.66736516122842	3.28409877362966	0.0699540234268312	0.531248804125208	turquoise	turquoise
6283	Gnb1	0.0127392428974004	10.0466820203232	0.00406970382534455	0.949134072420245	0.991356161877652	brown	BrRePi
6284	Gnb1l	-0.0903835999862143	3.41073249094305	0.104233536329999	0.746807186023112	0.949782876568502	brown	BrRePi
6285	Gnb2	-0.140820736743956	8.79068336701617	0.697706998019373	0.403555250423501	0.836334389500939	brown	BrRePi
6286	Gnb2l1	0.25315698007968	10.6032205438746	1.28760524263691	0.256489743380333	0.753900923590189	red	BrRePi
6287	Gnb3	0.121479992996954	-0.708264609791787	0.0646237406176668	0.799331780900215	0.960346147844942	grey	grey
6288	Gnb4	-0.0710044853587041	4.88902177112878	0.101378864267918	0.750181175882041	0.951200259822283	turquoise	turquoise
6289	Gnb5	0.0395742176335033	5.23550663024224	0.0390699993021348	0.843310051014319	0.972033391715637	turquoise	turquoise
6290	Gne	-0.351266344629343	4.99813279464142	3.34170360381274	0.0675446420443404	0.525225548850776	turquoise	turquoise
6291	Gng10	-0.247656679250825	5.10545816769317	1.29997133388094	0.254218459866141	0.753633913420293	yellow	YeMaBl
6292	Gng11	-0.291763938833447	3.32345010996676	0.459097651985152	0.498045988882319	0.873597446549968	grey	grey
6293	Gng12	0.338637054587455	5.14642576510307	1.97355300170163	0.160071235381711	0.673244823869968	turquoise	turquoise
6294	Gng13	-0.290062699502307	-2.2503411833708	0.137235181541407	0.71104523492297	0.941323994493097	turquoise	turquoise
6295	Gng2	-0.420214195570453	8.74952485498508	4.00346996720047	0.0454066919518221	0.465918935686872	turquoise	turquoise
6296	Gng3	-0.362423915669781	7.4866005281979	2.52373110765347	0.112144958475502	0.609258276041843	turquoise	turquoise
6297	Gng4	-0.866326902097475	3.05753258499692	6.031944412508	0.0140492487874842	0.295907279492256	turquoise	turquoise
6298	Gng5	-0.0227872497453528	4.43534012717866	0.00728564604631288	0.931978375575186	0.988678284183246	blue	blue
6299	Gng7	-0.299338208369329	4.52724930359552	1.63115330929405	0.201543603867589	0.707334579354759	turquoise	turquoise
6300	Gng8	-0.600339416903481	2.57613671384961	1.37436657583249	0.241063060068401	0.743615857668002	blue	blue
6301	Gngt2	0.228831582493763	0.158909051521143	0.226576455348933	0.634074037144466	0.919294792660902	grey	grey
6302	Gnl1	0.150370009731048	6.78458409747999	0.967326937790758	0.325347738849009	0.798443575238489	turquoise	turquoise
6303	Gnl2	0.0128520087244101	6.38351936232627	0.00672350846669101	0.934649096857859	0.989214300295143	magenta	YeMaBl
6304	Gnl3	0.29858746764039	5.79195617118045	2.99110530879579	0.083723003831003	0.55844883477327	grey	grey
6305	Gnl3l	-0.173393542403784	6.58267045899976	1.12122831657594	0.28965411929704	0.776064881245016	turquoise	turquoise
6306	Gnmt	0.448938484887883	-0.38581535803495	0.859663343035335	0.353832919775749	0.815369729210827	grey	grey
6307	Gnpat	-0.148641823325255	7.10224186065591	0.963048599815376	0.326419978616758	0.799337386493264	blue	blue
6308	Gnpda1	0.00788678505574817	3.83005399596722	0.000921018376624505	0.975789288766388	0.996942048729018	blue	blue
6309	Gnpda2	0.237969493524193	4.13090256346326	0.802669298067554	0.370296489696822	0.821743451930211	grey	grey
6310	Gnpnat1	-0.0286952186338238	2.0895000011664	0.00564128297490152	0.940128405021149	0.990040697389733	grey	grey
6311	Gnptab	-0.0617590288120334	5.81848702839805	0.13623258525088	0.712055435239558	0.941646784400802	turquoise	turquoise
6312	Gnptg	0.100558213387295	5.35205968057664	0.209985934481522	0.646778428635975	0.922818344375857	turquoise	turquoise
6313	Gnrh1	0.146373741019422	-0.320372387137934	0.0808161097962135	0.776194475665871	0.955585269786576	grey	grey
6314	Gns	0.0714359369825731	6.52851234982306	0.167241000558874	0.682575548910622	0.933622936902235	yellow	YeMaBl
6315	Golga1	-0.0337107180441111	5.39542383724821	0.0286021203784168	0.865700984163927	0.976597500667937	black	YeMaBl
6316	Golga2	0.0685569718933541	6.8301800911703	0.202177871708909	0.652968643943013	0.925381791541796	grey	grey
6317	Golga3	-0.0121821393065563	6.04531376668254	0.00558304398387177	0.940437677697581	0.990040697389733	grey	grey
6318	Golga4	0.066883894388023	7.05022640517456	0.176462403998848	0.67443118826725	0.931715529510802	blue	blue
6319	Golga5	-0.128095761120896	5.41812745225545	0.514348182989701	0.47326259494878	0.866028293167432	grey	grey
6320	Golga7	-0.132277824803578	5.69481128982988	0.525884070788945	0.468342440442895	0.863737369913513	red	BrRePi
6321	Golga7b	-0.57086285203527	4.00202208150405	3.30477469065005	0.0690788178904649	0.527826656788793	turquoise	turquoise
6322	Golgb1	-0.0232833923275983	6.41180897992936	0.0129707114663802	0.909325760688754	0.985386248636058	yellow	YeMaBl
6323	Golim4	0.129532292255709	6.63205991779575	0.639708856577853	0.423816244072235	0.843926540904587	blue	blue
6324	Golm1	0.113512605992425	7.65151264666755	0.5442703092308	0.460668340130164	0.860940592679741	blue	blue
6325	Golph3	0.0405998371562519	6.92289754265153	0.0730521614743269	0.786943593965955	0.958507953521187	blue	blue
6326	Golph3l	-0.183453871751461	5.44802401711896	0.894638237878321	0.344223476820487	0.808759558005436	blue	blue
6327	Golt1a	-0.445112904510485	-3.10389396656243	0.312293344618506	0.576276295346676	0.901107305572678	grey	grey
6328	Golt1b	-0.182624688371324	5.28401087532973	0.908660131704293	0.340470175298339	0.80639804367379	grey	grey
6329	Gon4l	0.00453846623147251	6.35472626160734	0.000659646571359751	0.979509716300274	0.997886107836244	grey	grey
6330	Gopc	0.0332469627300862	5.32643043388715	0.0281167243196574	0.866834698146923	0.976597500667937	turquoise	turquoise
6331	Gorab	-0.0765071230935772	4.47493450076879	0.104216449215665	0.746827228928905	0.949782876568502	grey	grey
6332	Gorasp1	-0.183799312007952	5.11833654593385	0.927202535974513	0.33559090092794	0.802633440068839	brown	BrRePi
6333	Gorasp2	-0.136795168081621	7.22451693005911	0.774936467212363	0.378694235689242	0.823953104364723	grey	grey
6334	Gosr1	-0.0776430738531343	5.67329005004792	0.18222939423262	0.669464293577193	0.930322457239289	grey	grey
6335	Gosr2	-0.142167104801668	6.90316397068032	0.783957077236431	0.375933650480449	0.822792124689314	brown	BrRePi
6336	Got1	-0.0192455054624077	5.76721400554553	0.0120553315989995	0.912570549486535	0.985386248636058	turquoise	turquoise
6337	Got1l1	0.394746475406659	-2.1728018115219	0.328096614617817	0.566782025620205	0.900290099418065	turquoise	turquoise
6338	Got2	0.0130514841023823	6.30888352520445	0.00665125575386361	0.935000402883572	0.989304762885845	grey	grey
6339	Gp1ba	-0.155146898653264	1.04722588345694	0.112482528728779	0.737335322034213	0.947599976372003	grey	grey
6340	Gp1bb	-0.400816089026947	3.19626059438331	1.87383241069463	0.171036793444317	0.683074492336589	turquoise	turquoise
6341	Gp5	-0.726584735495614	0.00456999785225826	1.88983548851252	0.169220478088886	0.682442673583583	green	green
6342	Gp6	-0.200853845303007	-2.28153538332178	0.0612007352132888	0.804608096823862	0.961291116262261	grey	grey
6343	Gp9	-0.449047195938675	-0.182654568383286	0.574401614193151	0.44851511436041	0.857003270965664	blue	blue
6344	Gpaa1	0.0733247009371421	6.25713667549322	0.178131786796834	0.672983693599896	0.931316731960153	grey	grey
6345	Gpalpp1	-0.0833427730656817	5.79829157744266	0.250677014625996	0.616598773604653	0.914061895376868	grey	grey
6346	Gpam	-0.00379925503521591	5.47746428569543	0.00045277797250165	0.983023430548051	0.998428545952296	turquoise	turquoise
6347	Gpank1	-0.059604062882254	4.45436658831751	0.0692822399160891	0.79238471819742	0.959072068219842	blue	blue
6348	Gpat2	0.367648255182238	-1.32685311241219	0.322316302711435	0.570218945765172	0.900505114454374	yellow	YeMaBl
6349	Gpatch1	-0.245102058853673	4.68712349690491	1.31651774523426	0.251217964031083	0.752066779295758	grey	grey
6350	Gpatch11	-0.380448072734415	4.58625785234355	2.76199301153516	0.0965279155416237	0.579096854453151	turquoise	turquoise
6351	Gpatch2	-0.0364315838987545	5.3644503174843	0.0403974443077946	0.840705490388541	0.971522402257567	blue	blue
6352	Gpatch2l	-0.128089776742647	5.48918205492617	0.495779538379554	0.481360449702905	0.868600956154642	yellow	YeMaBl
6353	Gpatch3	0.0598207222140433	3.26118840990378	0.0420273226165624	0.837567699122446	0.970525422382274	grey	grey
6354	Gpatch4	-0.0523665953738714	5.2301381127969	0.0785215944395206	0.779310987377102	0.956022906719466	grey	grey
6355	Gpatch8	0.24806678060736	7.05085887331271	2.23680956098527	0.13475877736268	0.641666425589489	grey	grey
6356	Gpbp1	-0.117261246539257	6.76358930769874	0.531521722544086	0.465967797474698	0.863123780361375	grey	grey
6357	Gpbp1l1	-0.0487314458574511	4.90633795574632	0.0577552907027701	0.810079629913089	0.96351582241966	blue	blue
6358	Gpc1	0.432163556447424	8.90909120286017	5.28195495182645	0.021547541040504	0.354909049032155	blue	blue
6359	Gpc2	-0.154073410383305	8.40802171951413	0.793508482490901	0.373041341439559	0.821743451930211	grey	grey
6360	Gpc3	-0.0241874005645759	6.79966757116087	0.000964599763999985	0.975223279506368	0.996941363100345	grey	grey
6361	Gpc4	0.846611294631149	6.37360362518994	13.9441065360766	0.000188327144512734	0.0334128206025631	blue	blue
6362	Gpc5	-0.067135172573333	-0.400823158846679	0.0233360849865045	0.8785863363585	0.979701353874525	turquoise	turquoise
6363	Gpc6	0.790351507335215	5.83922216937435	11.7830125570061	0.000597736737022013	0.0710180546392241	blue	blue
6364	Gpcpd1	-0.0862784256144919	5.47408697081665	0.23683379506461	0.62650232590368	0.917301352907015	turquoise	turquoise
6365	Gpd1	-0.237746590257924	2.08135386315508	0.473080685493609	0.491573312731969	0.871051122398505	turquoise	turquoise
6366	Gpd1l	-0.324963498543679	5.29105891780398	2.706822056419	0.0999198641420158	0.585939231928645	turquoise	turquoise
6367	Gpd2	0.281621691357576	5.46333654113643	1.83474406405013	0.175568226506233	0.688114903996804	turquoise	turquoise
6368	Gper1	-0.179478799770991	2.47798339567277	0.193043124732536	0.660395828437294	0.928791388150444	pink	BrRePi
6369	Gpha2	-0.901763984335314	-2.72765186947709	0.593743510803483	0.440975166404859	0.852154789688531	grey	grey
6370	Gphn	-0.147983566251968	5.74882534828087	0.722330714408858	0.395380455168257	0.833796069470722	turquoise	turquoise
6371	Gpi1	0.733019530888946	8.49839800256031	17.2547157924904	3.2688520861127e-05	0.00940282435156208	grey	grey
6372	Gpihbp1	0.345319108405824	-1.47087607465711	0.128396779256599	0.720100138772885	0.945321389534871	turquoise	turquoise
6373	Gpkow	0.0976953542270124	5.58699292516393	0.318999558680897	0.572209494690339	0.900505114454374	grey	grey
6374	Gpld1	-0.0240325470576751	4.87864248731079	0.0135283561665762	0.907405701994963	0.985386248636058	black	YeMaBl
6375	Gpm6a	-0.675339251252855	7.98301176696611	6.61036074712582	0.0101387120620477	0.263028992040085	turquoise	turquoise
6376	Gpm6b	-0.155500782658011	7.95311878036497	0.642122660939048	0.422943194566477	0.843445246627173	turquoise	turquoise
6377	Gpn1	-0.0438373405460089	5.65578800364282	0.0629713711659496	0.801859746988284	0.961291116262261	brown	BrRePi
6378	Gpn2	-0.180984291552011	5.15472703214669	0.796449829528747	0.372156936303174	0.821743451930211	yellow	YeMaBl
6379	Gpn3	0.0541288841734411	4.98105009580725	0.0722953613020323	0.78802359235501	0.958910629070377	blue	blue
6380	Gpnmb	0.0862250964893881	-0.302969201980638	0.0116560919398143	0.914024738988194	0.985386248636058	turquoise	turquoise
6381	Gpr1	-0.187822510963468	-1.79130806551023	0.0940722367316829	0.759062612713687	0.953075909423251	grey	grey
6382	Gpr101	-1.21213587119892	-2.59311930476036	2.35135469816661	0.125174186308806	0.630524104061191	turquoise	turquoise
6383	Gpr107	-0.0893687243328317	6.10021577558284	0.285630060259971	0.593034596766788	0.905512688451132	brown	BrRePi
6384	Gpr108	0.218281631308105	4.62007979100467	0.719593121848574	0.396277404988801	0.834364368275454	grey	grey
6385	Gpr111	1.07683602011323	-2.24448133732325	2.75745070841377	0.0968023810225163	0.579471281214011	grey	grey
6386	Gpr115	0.315712822725888	-1.35983909635992	0.367705530847206	0.54425761444351	0.894378708070257	yellow	YeMaBl
6387	Gpr116	0.119497229660489	4.72422850716164	0.170992379280031	0.679231350671619	0.933110785556085	grey	grey
6388	Gpr12	-1.26662352568511	0.942826501669376	6.31057659362195	0.0120019800946566	0.281722958887405	turquoise	turquoise
6389	Gpr123	-0.235916389437463	3.55126947350927	0.661257888047186	0.41611621246839	0.84218836007475	turquoise	turquoise
6390	Gpr124	-0.231461107456695	6.00561241155381	0.121922206809817	0.726958980361934	0.946506481749727	grey	grey
6391	Gpr125	0.276507373352994	7.67883481915348	3.43038979858657	0.0640069923578531	0.517229495662573	blue	blue
6392	Gpr126	-0.218565619463835	2.55531702254391	0.0531716581648531	0.8176334886314	0.965079452854397	green	green
6393	Gpr133	-0.356825859471504	-1.36592284036775	0.550470758489959	0.458125406261922	0.859791900171294	turquoise	turquoise
6394	Gpr135	-0.555052886456116	1.22499840096171	2.56119292942067	0.109515917232038	0.604790494757997	turquoise	turquoise
6395	Gpr137	-0.20717561347366	5.42441282483711	1.32370577485992	0.249928061371961	0.751617845607975	turquoise	turquoise
6396	Gpr137b	0.0808896070320584	2.98729968417937	0.069711972778294	0.79175660964105	0.959072068219842	grey	grey
6397	Gpr137b-ps	0.119897431249896	3.77973326210405	0.196480793978036	0.657576569954786	0.927193806539645	grey	grey
6398	Gpr137c	-0.274464016343744	3.56474599984304	0.940701125789814	0.33209759525743	0.801925625891876	grey	grey
6399	Gpr139	-1.14140243643223	0.4268398923058	6.20014681212396	0.0127739716762838	0.286755353391867	turquoise	turquoise
6400	Gpr146	0.413019205128345	1.69640294535766	0.792238758959876	0.373424031331152	0.821743451930211	turquoise	turquoise
6401	Gpr149	-1.04202812359185	0.405264528394942	4.35755992900189	0.0368450444127971	0.422751118399035	turquoise	turquoise
6402	Gpr150	-0.957099429769974	-1.02697496153062	3.27931292567822	0.070158294072554	0.531566763445769	turquoise	turquoise
6403	Gpr151	-1.2469384567435	-1.08918744329964	5.71214569979221	0.0168479342136606	0.323370620522837	grey	grey
6404	Gpr153	-0.309756573569288	5.06013102808875	1.44523801774155	0.229293592513854	0.731419794330185	turquoise	turquoise
6405	Gpr155	-0.384707696969682	2.71635920779753	1.48956078337434	0.222284619283835	0.724424292939328	turquoise	turquoise
6406	Gpr156	-0.00745163039871538	3.99713599063058	0.000706793599009714	0.978790266662107	0.997886107836244	blue	blue
6407	Gpr157	-0.0371612875016768	1.08704578082895	0.0046572712006494	0.945591240309276	0.990377724445247	turquoise	turquoise
6408	Gpr158	-0.528288017056212	1.45894126308256	2.09648593826807	0.147638110789607	0.658686929117385	turquoise	turquoise
6409	Gpr160	-0.199242264314819	-0.633287134653916	0.123812946281967	0.724935279816983	0.9457770415742	green	green
6410	Gpr161	-0.078337374185891	5.23115084131843	0.173400597404452	0.677107105037637	0.93209306744615	grey	grey
6411	Gpr162	-0.029085363724499	5.85297916099324	0.0190636998885001	0.890184021977871	0.982361941052212	turquoise	turquoise
6412	Gpr165	-0.702930427810225	1.62497304055924	3.79804984687941	0.0513123131931449	0.481580408384537	turquoise	turquoise
6413	Gpr17	0.14069449179097	1.22737628127907	0.0690882201184984	0.792668985002503	0.959072068219842	turquoise	turquoise
6414	Gpr173	-0.114388317036806	4.65468330702752	0.276068311161122	0.599289841288908	0.907643036671587	turquoise	turquoise
6415	Gpr176	-1.14195010181173	1.21177917996052	6.94014308267485	0.00842823710389118	0.245016623325177	turquoise	turquoise
6416	Gpr179	-0.485693047294589	-0.785878836034803	1.25408723176935	0.262773271573064	0.757021021520023	grey	grey
6417	Gpr180	-0.221015732214162	4.57255418089682	0.881309519769354	0.347843263250566	0.811156043842453	brown	BrRePi
6418	Gpr182	-0.526129843829537	1.15074464151142	1.95192927482285	0.162379104605591	0.673335305794958	grey	grey
6419	Gpr183	0.236932801439133	0.805442923109509	0.220320690172543	0.63879567713469	0.920503613430238	grey	grey
6420	Gpr19	0.10703262591673	4.82087550822389	0.245078605275877	0.620561901772204	0.91489886754374	brown	BrRePi
6421	Gpr20	-0.294386327248574	-0.954423158527898	0.311419135580128	0.576810649942585	0.901201901387938	grey	grey
6422	Gpr21	-1.05782765819886	2.67700265555523	8.42740876511552	0.00369606684845195	0.174761101029752	turquoise	turquoise
6423	Gpr22	-0.749049869324342	2.15704669875585	2.28605011892166	0.130541760613687	0.637634077824105	turquoise	turquoise
6424	Gpr25	-1.81034321670266	-0.875708174088969	12.0216512931118	0.000525860923182997	0.068428696004035	turquoise	turquoise
6425	Gpr26	-0.444467540745706	2.69170219761068	1.61269933772212	0.204112773162768	0.709612337531394	turquoise	turquoise
6426	Gpr27	-0.652762063416848	4.07216500094193	6.03119798098473	0.0140551909670061	0.295907279492256	turquoise	turquoise
6427	Gpr3	-0.815983532115049	-1.09276128404503	1.76875348408566	0.183536420453957	0.69245130601234	turquoise	turquoise
6428	Gpr34	-1.22250243862481	-0.43812787829829	7.43708660971246	0.00638932391005745	0.218719150265046	turquoise	turquoise
6429	Gpr35	-0.118248637975668	-1.20690893626296	0.0593676286611973	0.807498235057452	0.962613224624453	grey	grey
6430	Gpr37	0.373793472589808	2.05315701179572	1.1764912581599	0.278071464925176	0.767623559605529	turquoise	turquoise
6431	Gpr37l1	-3.72897959796048	-3.47301410916077	10.8529505268593	0.000986384683592966	0.0928117396702656	turquoise	turquoise
6432	Gpr4	-0.459159017788766	2.01734548951103	1.7245571632294	0.18910749331551	0.698098151706703	turquoise	turquoise
6433	Gpr45	-0.349540042653522	3.10756292203396	1.31716374375166	0.251101705017752	0.752066779295758	turquoise	turquoise
6434	Gpr50	-0.622659421397499	1.0589967116716	1.35005635731699	0.245268264587605	0.746504263259397	grey	grey
6435	Gpr52	-0.431082096562808	-2.3265844962699	0.432039288649836	0.510989993255948	0.879230971709993	turquoise	turquoise
6436	Gpr55	-0.457366323984101	-0.925756938914848	1.1365986835498	0.286372191703007	0.773876117424399	grey	grey
6437	Gpr56	0.0376491040221936	9.19509010402997	0.042687937650796	0.836313985785283	0.970514554259908	blue	blue
6438	Gpr6	-0.956404334165905	-2.10654463287521	2.13840988910411	0.143650720833356	0.652617683231839	turquoise	turquoise
6439	Gpr61	-0.788130795401328	-0.271513694155186	2.81716211707769	0.0932611597802165	0.572700365451847	turquoise	turquoise
6440	Gpr62	-0.255818709282747	1.01531862681407	0.460089225405021	0.497582276522024	0.873597446549968	grey	grey
6441	Gpr63	0.353985424277573	1.77558053455951	0.952387178523781	0.329112405038154	0.801179845404939	grey	grey
6442	Gpr64	0.364116598858538	1.42738403224227	1.00221798739937	0.316774414369344	0.792346803661291	turquoise	turquoise
6443	Gpr65	-0.411363573234883	-1.1273822791773	0.582058614942383	0.445506539024853	0.854830335149384	grey	grey
6444	Gpr68	-0.513079728245925	-0.563151386733247	1.18473640256946	0.276393863240196	0.766473246410935	turquoise	turquoise
6445	Gpr75	-0.693485501804864	1.00983818464116	3.5709609223683	0.058798277083273	0.506332222193983	turquoise	turquoise
6446	Gpr83	-0.063780184904516	-0.516424407327117	0.0171584779727088	0.895782922552418	0.984078636958611	turquoise	turquoise
6447	Gpr84	-1.24319912523044	-1.30902017056018	5.33957974082841	0.0208464981709086	0.3524313545938	grey	grey
6448	Gpr85	-0.864606975862966	5.14426655982152	9.0336713531557	0.00265051625326535	0.155206658887638	turquoise	turquoise
6449	Gpr88	-1.23651790539144	2.41261227082552	10.3641351381856	0.00128487078179046	0.10693777329054	turquoise	turquoise
6450	Gpr89	-0.226914311143984	4.27901421006533	0.968806489720039	0.324978017370746	0.797961691506845	grey	grey
6451	Gpr97	0.0168403983619362	1.16804596839242	0.00117573838633156	0.972646663123735	0.996283793876226	green	green
6452	Gpr98	0.0498040352431243	5.91402042608232	0.0432341789526483	0.835284949952913	0.970095620404993	blue	blue
6453	Gprasp1	-0.277591155013261	7.69448330746949	3.45070667849047	0.0632247323601868	0.516072736988276	black	YeMaBl
6454	Gprasp2	-0.391614599477264	5.83276498103077	3.73025240737244	0.0534353183339625	0.488694185616279	yellow	YeMaBl
6455	Gprc5a	0.219552154293419	1.15856478790181	0.144603544958747	0.703746688691021	0.938801337416592	grey	grey
6456	Gprc5b	0.130838746633083	6.21954975370142	0.565492946908162	0.452055478375059	0.857768254379337	blue	blue
6457	Gprc5c	-0.0554196597077977	3.63318563900945	0.00875124333003896	0.925468154564735	0.987817378275788	grey	grey
6458	Gprin1	-0.404920344500938	7.2685948847622	5.35358365732608	0.0206797245637503	0.3524313545938	turquoise	turquoise
6459	Gprin2	-0.397212572194297	1.43418251366237	1.21417476779646	0.270506893116202	0.763247465071975	turquoise	turquoise
6460	Gprin3	-0.955819604976002	-1.17576848461347	3.40001617317944	0.0651957798393399	0.521002681814029	turquoise	turquoise
6461	Gps1	0.0442978821481243	4.66846225833952	0.0374022234858291	0.846648421318003	0.97317543362087	pink	BrRePi
6462	Gps2	-0.013706358338787	6.71132057977871	0.00485415409367107	0.944454919673331	0.990254650774144	blue	blue
6463	Gpsm1	-0.0162819507206381	7.54813402785728	0.0132035806210105	0.908518967811851	0.985386248636058	turquoise	turquoise
6464	Gpsm2	0.323653057746	6.91758385261787	4.29165688459523	0.0382998241787763	0.429566189476605	blue	blue
6465	Gpsm3	-0.245499001164385	1.71138776379438	0.407946817428394	0.523013463546942	0.883599046709496	grey	grey
6466	Gpt	-0.0139395396640865	3.73877101653101	0.00191152938795369	0.965126767307466	0.994733371685518	grey	grey
6467	Gpt2	-0.12803617609642	5.70138152818961	0.580859981830271	0.445975432814721	0.85505366144548	grey	grey
6468	Gpx1	0.00899167701572019	7.83904659775559	0.00245914595001651	0.960449293646514	0.994034389484109	red	BrRePi
6469	Gpx2-ps1	2.40333941331999	-2.70577330803464	5.61767541254635	0.0177802165961034	0.331503607240863	yellow	YeMaBl
6470	Gpx3	0.387125779641164	4.82949294755859	2.83833566020723	0.0920395020770198	0.569990242833454	grey	grey
6471	Gpx4	0.101543701138135	5.12265867549068	0.218624439661259	0.640090030979825	0.920503613430238	brown	BrRePi
6472	Gpx7	-0.209815668424837	4.64957797227918	0.331518208652522	0.56476647641141	0.899649371192677	brown	BrRePi
6473	Gpx8	0.0212337483882952	5.01443184875848	0.00593976542536367	0.938567959036724	0.98995201303985	blue	blue
6474	Gramd1a	0.215395728420506	7.96685167881952	1.35923709398807	0.243669743611638	0.746062249917471	yellow	YeMaBl
6475	Gramd1b	-0.408420603101515	3.40428996678919	1.79154140482176	0.180738470868353	0.690213172854848	turquoise	turquoise
6476	Gramd1c	0.673766756159183	1.01866003317406	3.0988723164473	0.0783465469224671	0.545676387009441	grey	grey
6477	Gramd2	-0.827771686492497	-0.534576298064424	3.5215582098896	0.0605754718342754	0.512096978994676	turquoise	turquoise
6478	Gramd3	0.0220567209992113	3.53817919618089	0.00361020623493946	0.952087943205147	0.991957419888899	green	green
6479	Gramd4	0.136211396606695	6.99299645512163	0.751901982948564	0.385874719044435	0.827640518869044	grey	grey
6480	Grap	-0.728262758428723	2.16597157881915	2.54921220723582	0.110349265743456	0.606570474776932	grey	grey
6481	Grap2	0.372771376852106	2.32812940093109	0.394355540854896	0.530018783743441	0.888914862637743	blue	blue
6482	Grasp	0.342121958901912	4.06609262328985	1.41976912387664	0.23344140788342	0.735492952278353	green	green
6483	Grb10	0.320509270481231	9.76712926652194	1.83172968327328	0.175923380480478	0.688114903996804	blue	blue
6484	Grb14	-0.500748553008892	2.91240319874576	2.31769471610869	0.127909464153097	0.634482825420395	turquoise	turquoise
6485	Grb2	-0.13399851295888	6.81661911665457	0.712803503275508	0.39851468488105	0.835523720796787	turquoise	turquoise
6486	Grb7	0.23747063577851	0.455273510065369	0.105187873914684	0.745690631021844	0.949733410356505	turquoise	turquoise
6487	Grcc10	-0.190828750545646	7.93386609347904	1.13989467278693	0.28567458478536	0.773328955496839	brown	BrRePi
6488	Greb1	0.185996018151292	3.25711091588423	0.165478237326001	0.684162111704524	0.934092928928919	blue	blue
6489	Greb1l	-0.384890227995183	2.40429195786847	0.645470194545828	0.421736874124455	0.84341428014324	grey	grey
6490	Grem1	0.393681203750298	1.19093539638169	0.222246799193371	0.637333277004452	0.92042207040194	grey	grey
6491	Grem2	0.521630546448158	2.39453058853042	0.203517792063071	0.651896244206887	0.924765058095245	turquoise	turquoise
6492	Grhl1	-0.478846072711683	0.0633200072758006	1.56780335132734	0.210526307307932	0.715351291800863	turquoise	turquoise
6493	Grhl2	0.328382095884671	0.624860894977151	0.083864985285679	0.77212646081117	0.954861074813398	grey	grey
6494	Grhl3	0.813804710212919	2.25683288282881	1.39482156946818	0.237592536589562	0.741462431412068	grey	grey
6495	Grhpr	1.04333729071104	4.71275315900929	19.3852039460238	1.06831556744744e-05	0.00357471470283026	red	BrRePi
6496	Gria1	-0.741604948579851	4.76962405693861	7.13608989090732	0.00755477108569631	0.235939098516336	turquoise	turquoise
6497	Gria2	0.0728284165026895	5.99248147532924	0.044655184923224	0.832639345233441	0.97007198269447	black	YeMaBl
6498	Gria3	-0.436430385810447	3.51573563959871	2.18906819499526	0.138993379112881	0.647568894206965	turquoise	turquoise
6499	Gria4	-0.40740082965524	4.19443847005113	2.25979020429294	0.132772046927829	0.639145766714233	turquoise	turquoise
6500	Grid1	-0.113788304812618	3.72513072024968	0.153836784643938	0.694895426458192	0.936042179773949	turquoise	turquoise
6501	Grid2	-0.432258518426102	0.395692933402663	0.978748748158076	0.322507915431523	0.79634015697469	turquoise	turquoise
6502	Grid2ip	0.315974943828988	0.651632411104796	0.461331500593551	0.497002351245411	0.873596186730773	turquoise	turquoise
6503	Grik1	-0.561928126822328	2.66167467935737	2.31207827846075	0.128372308844222	0.634855618518374	turquoise	turquoise
6504	Grik2	-0.182146808555086	5.25526677165723	0.783225011266921	0.376156627928144	0.822877127619727	black	YeMaBl
6505	Grik3	-0.093065968919407	6.89165572339226	0.232198781154144	0.629898236629016	0.918031411624823	turquoise	turquoise
6506	Grik4	0.0781398447297149	3.18555494236642	0.0593146901931956	0.807582397370602	0.962613224624453	turquoise	turquoise
6507	Grik5	0.188133274064113	7.88018082640296	1.21524930753725	0.270294996248397	0.763168573853298	turquoise	turquoise
6508	Grin1	-0.901422146159706	3.03443763222268	6.24001558555733	0.0124895376799741	0.285604546444707	turquoise	turquoise
6509	Grin1os	0.88610128370058	-2.59074726939908	1.76047473667877	0.184565312236844	0.692692298875058	black	YeMaBl
6510	Grin2a	0.0663811451441455	-1.67199833133322	0.0189820475379376	0.89041796504724	0.98245218824832	turquoise	turquoise
6511	Grin2b	-0.921506566007159	2.08283092283806	6.03905456902381	0.0139927757849032	0.295907279492256	turquoise	turquoise
6512	Grin2c	-0.87658919944604	-0.864723441870545	3.44293923888775	0.0635225914561257	0.516930374566476	turquoise	turquoise
6513	Grin2d	-0.867212152536651	2.53425814132849	5.40051278121872	0.0201308361490474	0.349737378315843	turquoise	turquoise
6514	Grin3a	-0.834918618223537	2.74887616194078	5.66136766671268	0.0173425943828711	0.328212901472902	turquoise	turquoise
6515	Grin3b	-0.300805793254783	1.94875377822928	0.794330722416697	0.372793814234233	0.821743451930211	blue	blue
6516	Grina	0.0762604850651405	7.28139133086641	0.249035736650749	0.617754864716362	0.914613255857948	turquoise	turquoise
6517	Grip1	0.239394474811951	5.78781609447725	1.94812968498389	0.162788537618675	0.673347307433625	turquoise	turquoise
6518	Grip2	-0.110048103999023	3.39992820534957	0.110065800694049	0.740069235096302	0.948219582131097	turquoise	turquoise
6519	Gripap1	-0.062016034784477	6.37063415984552	0.124217677172988	0.724504347227787	0.94555227868716	yellow	YeMaBl
6520	Grk4	-0.556312668693257	0.305764098648535	1.9485094265087	0.16274756479953	0.673347307433625	turquoise	turquoise
6521	Grk5	0.0208758322724384	3.62703133183159	0.0050988264296552	0.943074581029267	0.990112512148249	grey	grey
6522	Grk6	0.229895832951602	7.32468521011506	2.37405557996659	0.123366185228198	0.627799584271339	grey	grey
6523	Grm1	-0.448414863676033	2.77813797841084	1.68937846590075	0.193682921303632	0.701398703204885	turquoise	turquoise
6524	Grm2	-0.502256242558897	3.50294674886133	2.47451663450201	0.11570500891099	0.615017502479064	turquoise	turquoise
6525	Grm3	-0.652966138140442	1.86346425946281	1.5200442544589	0.217612796351022	0.720433875206224	turquoise	turquoise
6526	Grm4	-0.521139141326021	3.59310333038155	3.22624116691567	0.0724668426955306	0.534923561233836	turquoise	turquoise
6527	Grm5	-1.46567604379795	1.96239368932204	8.89582770425636	0.002858230105383	0.159943825282797	turquoise	turquoise
6528	Grm7	-0.954617206081332	1.5256901109282	6.36340986746943	0.0116497447540143	0.27826270911482	turquoise	turquoise
6529	Grm8	-0.163235985978404	1.46982790527817	0.124501839550204	0.72420225996988	0.945516097531602	turquoise	turquoise
6530	Grn	0.156250846675358	6.28825142051017	0.382558567104192	0.536237105416739	0.891246181491419	green	green
6531	Grp	-0.402637674291759	-0.454942289314044	0.725277716627886	0.394418160102206	0.832731564003862	turquoise	turquoise
6532	Grpel1	-0.261747632342778	6.03992563967596	1.83465208232267	0.175579051550986	0.688114903996804	red	BrRePi
6533	Grpel2	-0.0568068696155997	5.19917465308608	0.0815307964033805	0.775233542420505	0.955367424642417	turquoise	turquoise
6534	Grpr	-0.0695217280523729	-2.29221598693425	0.0136550456955642	0.906975112260287	0.985386248636058	turquoise	turquoise
6535	Grrp1	-0.856489482006594	2.66791816744875	3.36568920369407	0.0665677249573571	0.523267138181075	turquoise	turquoise
6536	Grsf1	0.0230459198470863	7.08414425210299	0.0209050613948039	0.885037887984682	0.981008735221528	blue	blue
6537	Grtp1	-0.260368812168364	3.67985278379592	0.792524643739266	0.373337818802411	0.821743451930211	grey	grey
6538	Grwd1	-0.132816509521594	5.3215500328194	0.543365588436676	0.461041254704647	0.860940592679741	brown	BrRePi
6539	Gsap	-0.326450392350863	1.84374477814371	0.846869261176991	0.35743951993856	0.816598248455245	turquoise	turquoise
6540	Gsc	-0.0447623021791762	-1.03816558458948	0.00252820529797404	0.959898255719807	0.993968157179611	grey	grey
6541	Gsc2	-0.929138176155174	-2.45731301541796	0.916214688138686	0.338470838393537	0.805641793432654	grey	grey
6542	Gsdmd	-0.108110968997188	2.07526028598075	0.0854333550329347	0.770065020477031	0.954423921708799	blue	blue
6543	Gse1	0.233709015160115	7.96963531872074	1.45124630040963	0.228328078319855	0.729995914110686	blue	blue
6544	Gsg1	-0.156920741222347	-1.20773841953827	0.0924164766474771	0.761127293894257	0.953356998524846	grey	grey
6545	Gsg1l	-0.560865201326944	4.16837293841791	3.83569825410872	0.0501720891825886	0.480503255979978	turquoise	turquoise
6546	Gsg2	-0.159636128383737	3.96313092810491	0.358041454615464	0.549595978535005	0.896733591065112	blue	blue
6547	Gsk3a	-0.0324124141489956	7.00353013606948	0.0512960897622898	0.820823135022084	0.966158930782737	turquoise	turquoise
6548	Gsk3b	0.036841360659121	8.13392534162858	0.0573345139791721	0.810759558627219	0.963752409906241	grey	grey
6549	Gskip	-0.320039331881366	4.12987973299315	1.19538380206492	0.274246263410656	0.765048091765246	brown	BrRePi
6550	Gsn	0.358194456627716	5.54327527028326	0.522984152115415	0.469571496229705	0.863784347200704	green	green
6551	Gspt1	-0.038318227369738	7.84863021787821	0.0650985963216932	0.798611676147945	0.959857921706638	blue	blue
6552	Gspt2	-0.0631170498287606	3.94595889403928	0.0544678493337574	0.81546363908129	0.96453194534532	turquoise	turquoise
6553	Gsr	0.0629823013417522	5.49065630889208	0.123667983517566	0.725089819770095	0.9457770415742	grey	grey
6554	Gss	0.083241350100459	4.00200152177495	0.106148209865411	0.744572694604947	0.949733410356505	blue	blue
6555	Gsta3	-0.111243973544146	-1.03882375547996	0.0495959919440425	0.823767774710065	0.967432883323747	yellow	YeMaBl
6556	Gsta4	0.401239582711449	4.28915580275836	2.62153506220041	0.105422410444543	0.598487164554906	grey	grey
6557	Gstcd	0.169123516097049	5.24120580142115	0.744614412829329	0.388186714824564	0.829144817717639	blue	blue
6558	Gstk1	-0.17994150530305	2.87287484945337	0.297449426034824	0.585485837388871	0.904009119709023	red	BrRePi
6559	Gstm1	-0.121710371830217	3.87127202104129	0.202047320366883	0.653073358372309	0.925381791541796	turquoise	turquoise
6560	Gstm2	-0.0142430197792617	1.26289910696997	0.000446823033392718	0.983135421291852	0.998428545952296	green	green
6561	Gstm4	-0.221221973930379	3.1991821970907	0.475584336803367	0.49042926803364	0.870821714710405	brown	BrRePi
6562	Gstm5	0.0665255520933556	6.41051939845119	0.154105703896674	0.69464227655421	0.936031589242022	red	BrRePi
6563	Gstm6	-0.321106431308368	2.35135329161298	0.733704961818704	0.39168489593792	0.831012623421084	grey	grey
6564	Gstm7	-0.123398427281996	6.06160336743547	0.428410632806291	0.512769858746328	0.87962860665887	blue	blue
6565	Gsto1	-0.231438942024042	4.9067010211097	1.03484026144368	0.30902453442605	0.789052947451813	turquoise	turquoise
6566	Gsto2	-0.447086786596143	-0.63741385206108	1.05024485819788	0.30545070056604	0.786050639613546	grey	grey
6567	Gstp1	-0.109593108293319	4.18273537252848	0.175611113937867	0.675172430930999	0.931715529510802	brown	BrRePi
6568	Gstt1	0.0504752687452097	2.51488323042788	0.0164005466445936	0.898097835377032	0.984598270398235	turquoise	turquoise
6569	Gstt2	0.131744614180528	1.4993808406149	0.0942417471786987	0.758852363508334	0.952993992690744	green	green
6570	Gstt3	0.209103089088422	0.0686484032012746	0.0887559203483139	0.76576474304229	0.953947718264814	green	green
6571	Gstz1	0.0308893210656535	5.37669363925463	0.0306391764825	0.861047810770738	0.975069851812272	grey	grey
6572	Gsx1	-0.546507149099797	3.21653703587662	1.41617810923277	0.234033493261352	0.736226622316409	blue	blue
6573	Gsx2	0.458966128219878	4.85970033120838	3.10874902930203	0.0778727504516005	0.544530792471134	blue	blue
6574	Gt(ROSA)26Sor	-0.837074567271399	2.05738930386978	5.85573679515346	0.015526356693357	0.308804750468885	grey	grey
6575	Gtdc1	0.0994470249743121	4.80222873871303	0.190887956183841	0.662178604653253	0.929607581388516	turquoise	turquoise
6576	Gtf2a1	-0.0934503347940848	4.71784368562544	0.196950849792285	0.657193371596657	0.927167399808263	magenta	YeMaBl
6577	Gtf2a1l	-0.49044480077916	-3.09189790196584	0.346341856262984	0.556191257281315	0.898031544605727	turquoise	turquoise
6578	Gtf2a2	-0.100047410022151	5.20048082867185	0.273551555014255	0.600959247970452	0.907720980830211	grey	grey
6579	Gtf2b	-0.243626873948938	5.86450250563275	1.37263688942357	0.241359345826354	0.743858615445282	blue	blue
6580	Gtf2e1	-0.149100651476998	5.96682911825472	0.664323745922592	0.415037635588014	0.842183304638928	yellow	YeMaBl
6581	Gtf2e2	-0.0456947268868549	5.36683253158343	0.0528574424088104	0.81816367555747	0.965291871561929	blue	blue
6582	Gtf2f1	-0.144527822932694	7.08075779673861	1.06706793333355	0.301608670593557	0.783332134175821	grey	grey
6583	Gtf2f2	-0.149832259378794	5.11132505032404	0.570376254905667	0.450109441443993	0.857440966877623	brown	BrRePi
6584	Gtf2h1	0.19566738188298	5.95724407400015	1.37452251238808	0.241036370745754	0.743615857668002	grey	grey
6585	Gtf2h2	-0.161128168198561	4.84122007170143	0.626897742388244	0.428495530929165	0.846255447496338	grey	grey
6586	Gtf2h3	0.0583797568135186	6.00720334051502	0.114849639593518	0.734689032883996	0.946971194496408	blue	blue
6587	Gtf2h4	0.188949443576721	5.00999692645584	0.959983477662341	0.327191040616263	0.800080634401689	yellow	YeMaBl
6588	Gtf2h5	-0.179588482259346	5.96460790646648	0.81088026519105	0.367860127956899	0.821385626852964	brown	BrRePi
6589	Gtf2i	0.0725236722361454	8.89968570099758	0.165757201907764	0.68391037743301	0.933996734313067	blue	blue
6590	Gtf2ird1	0.349040713870054	6.72344549228574	4.70358882551656	0.0300997031521189	0.39894476367776	black	YeMaBl
6591	Gtf2ird2	-0.368554387222162	4.54105238148702	2.60548214901082	0.106494764856101	0.598487164554906	grey	grey
6592	Gtf3a	-0.339784831748819	4.33610682854644	1.92350264154627	0.165471044980169	0.676911989394923	brown	BrRePi
6593	Gtf3c1	0.114678967398235	7.94512786587718	0.461250321063781	0.49704021303176	0.873596186730773	blue	blue
6594	Gtf3c2	0.0598037374210903	7.40693662588608	0.113400083947855	0.736305903587682	0.947157664775117	pink	BrRePi
6595	Gtf3c3	0.105683629759682	4.92655937873077	0.292752441162672	0.588462076342317	0.904037541585162	grey	grey
6596	Gtf3c4	-0.167463794147957	6.98918949413901	1.28339015719252	0.257269643288304	0.753900923590189	grey	grey
6597	Gtf3c5	-0.160791788899335	6.16851433932695	1.0416402460645	0.307440300707122	0.78774670579684	blue	blue
6598	Gtf3c6	-0.268638569309993	5.92691055015265	2.32498263385233	0.127311641225485	0.633647298319001	blue	blue
6599	Gtl3	0.160568525991727	6.35821863723017	1.02124255083273	0.312224453828773	0.790452753664802	blue	blue
6600	Gtpbp1	0.0459041549439487	7.264798079891	0.0749178414651288	0.784306541263256	0.957377162786804	blue	blue
6601	Gtpbp10	0.112112808406359	3.30312217582168	0.143089266738651	0.70522897481358	0.939643704610378	blue	blue
6602	Gtpbp2	0.36206955179929	6.55182933891486	3.99734200256061	0.0455720774579382	0.466625607144507	pink	BrRePi
6603	Gtpbp3	0.210431631654618	4.883371973179	0.901667777943076	0.342334911906311	0.80786077344864	grey	grey
6604	Gtpbp4	0.130384467384465	6.2813850948374	0.67057791791708	0.412850191106812	0.841536444678923	blue	blue
6605	Gtpbp6	0.305997341864275	3.9061053215226	1.13085279350158	0.287593509594193	0.774032659604803	pink	BrRePi
6606	Gtpbp8	-0.440088877812526	3.24616982965321	2.15638072064416	0.141978764056916	0.650748718817719	grey	grey
6607	Gtse1	0.273101355705871	6.29092950084422	1.87765053470687	0.170601420223677	0.683074492336589	blue	blue
6608	Guca1a	0.553788802997808	-0.930559656700823	0.760278909600903	0.383241252701564	0.824947299369153	grey	grey
6609	Guca1b	-0.912425483680498	-1.68662889481877	2.81878797648157	0.0931667299953985	0.572525903580401	grey	grey
6610	Guca2b	5.85671286790726	0.100489306499987	17.3574709802329	3.0967850672286e-05	0.00906694427897859	grey	grey
6611	Gucd1	-0.148064138915265	5.75045476210984	0.637666669500113	0.424556995032371	0.84411310852128	yellow	YeMaBl
6612	Gucy1a2	0.24267477685804	4.33352454513533	0.866170042901543	0.352017789364286	0.814225036372625	grey	grey
6613	Gucy1a3	-0.89064438864282	3.93079004480929	7.59474563501045	0.00585386539897268	0.212900184766562	turquoise	turquoise
6614	Gucy1b2	-0.463080452074358	2.26483891001991	1.55785084250069	0.21198017588709	0.717067663264849	blue	blue
6615	Gucy1b3	-0.614805811391885	4.29264748334571	4.313514373473	0.037810772798903	0.42637237332243	turquoise	turquoise
6616	Gucy2e	-0.51335689200678	-0.535361869566301	1.2552466892795	0.262552748908453	0.756986286371889	turquoise	turquoise
6617	Gucy2f	-0.687918712532028	-2.59911061674803	0.767569234134472	0.380970081193402	0.823953104364723	turquoise	turquoise
6618	Guf1	0.338980082411628	5.0304601181203	1.90924961420808	0.167046636548109	0.678953062182151	yellow	YeMaBl
6619	Guk1	-0.431093360617957	5.68128398128613	3.38335651269674	0.0658578063222345	0.522182811743578	yellow	YeMaBl
6620	Gulp1	0.320322580605438	4.15882004837587	1.08355573268998	0.297903473988528	0.780941180727961	blue	blue
6621	Gusb	-0.00297718190392237	4.64252065935087	0.000121744099676135	0.991196503202387	0.998909374958024	grey	grey
6622	Gxylt1	-0.23732517061918	5.73710225954254	1.3799278056542	0.240113445037718	0.743615857668002	blue	blue
6623	Gxylt2	-0.063975438822788	2.09711208365143	0.00442910179205569	0.946938759638072	0.990937445942419	grey	grey
6624	Gyg	0.288480173466511	4.84117112395363	1.82978396755366	0.176153064288631	0.688114903996804	turquoise	turquoise
6625	Gyk	-0.0151218012128692	2.39122870457347	0.00207191631104864	0.963694182805025	0.994606644675177	turquoise	turquoise
6626	Gyltl1b	0.200829369826885	2.79003160600468	0.23395325693896	0.628607915715364	0.918023994483754	blue	blue
6627	Gypa	0.855618838194976	2.08356714299719	2.82347552078994	0.0928950591718877	0.571783883432682	blue	blue
6628	Gypc	0.0750941468629698	4.8018325049184	0.0872795555845993	0.767664551772701	0.954400059968548	blue	blue
6629	Gys1	0.523393226633262	6.3319675171732	6.63754772406602	0.00998512893051203	0.260743430365186	blue	blue
6630	Gzf1	0.179433814674714	5.58601110973368	1.03470152545287	0.309056966853839	0.789052947451813	blue	blue
6631	Gzmm	-0.776564417281672	0.644031213962661	4.13266508366665	0.0420630576769618	0.450173559837771	turquoise	turquoise
6632	H13	-0.185546856333239	7.59969697005673	1.66715049371819	0.196640637416591	0.702116701019692	grey	grey
6633	H19	0.0495055473252861	9.94962077261489	0.00517107624511581	0.942673376065618	0.990112512148249	blue	blue
6634	H1f0	0.2592703643453	9.47751365897047	2.08043520752153	0.149197632291008	0.661862656667579	blue	blue
6635	H1fx	0.0455817967283432	8.5022543998103	0.0640175679905894	0.800255128801028	0.960962581794467	blue	blue
6636	H2-Aa	-0.343977661722071	-2.92788563424877	0.154027044242668	0.694716297236287	0.936031589242022	grey	grey
6637	H2-Ab1	1.81456500576004	0.998111768393377	16.4535971113732	4.98554940697684e-05	0.0127723543869988	green	green
6638	H2-Bl	1.11670231089555	-1.54822710186143	3.21657169568054	0.0728961530074527	0.534923561233836	grey	grey
6639	H2-D1	0.132355463902565	3.49759822464275	0.224406253833375	0.635702889883139	0.919509744517304	grey	grey
6640	H2-DMa	0.257404542719628	1.77323655896655	0.523391375112593	0.469398592323344	0.86377770142913	turquoise	turquoise
6641	H2-DMb1	0.0958412981474801	-1.61787055688118	0.0102412566700565	0.919392415739585	0.986097277363897	turquoise	turquoise
6642	H2-Eb1	-0.144569391149761	-0.652671252812966	0.100870233208175	0.750787808971139	0.951276028355094	grey	grey
6643	H2-K1	0.478342729606286	4.28338502223354	2.72789803899842	0.0986089888681691	0.584177129752382	grey	grey
6644	H2-K2	0.950270631353719	-1.1287723002051	4.49320524525057	0.0340298172559961	0.415910425355823	green	green
6645	H2-Ke2	-0.213136128629788	5.83726164607528	1.65964976167606	0.19765061896507	0.70330055597358	red	BrRePi
6646	H2-Ke6	0.145045869958973	6.06778342250515	0.451155665426695	0.501786657619063	0.875430308397761	blue	blue
6647	H2-M10.2	-0.571428945841634	-2.61191843720717	0.708811334480082	0.39983870266566	0.836334389500939	yellow	YeMaBl
6648	H2-M3	0.386299100943167	0.0529635363846749	0.901327613929696	0.342425978352395	0.80786077344864	pink	BrRePi
6649	H2-M5	0.587221997657301	0.48119986049545	1.20595951328985	0.272133808811016	0.763401484519543	yellow	YeMaBl
6650	H2-Oa	0.349272305664421	-2.40089245934395	0.237204331672185	0.62623262552798	0.917193052368421	grey	grey
6651	H2-Q10	1.78890788548563	-3.24536211940034	2.45101130724013	0.117449177000096	0.618335462197527	grey	grey
6652	H2-Q2	1.89735066240502	-2.49383455362038	5.46193834215865	0.0194350757247287	0.343261170012498	turquoise	turquoise
6653	H2-Q4	0.677475117316772	2.6526069270591	3.54943846633146	0.0595656049026498	0.509022855929938	blue	blue
6654	H2-T23	0.241759306790274	1.47427169323654	0.428594869942895	0.512679230777454	0.87962860665887	grey	grey
6655	H2-T24	0.00823985963146621	1.89968809666015	0.000481138376505097	0.982499911867055	0.998376608847561	grey	grey
6656	H2afj	-0.305077552546911	5.92920107336339	2.89563181532978	0.0888199462940681	0.567068553135837	red	BrRePi
6657	H2afv	-0.0222241552950814	8.98425740441344	0.0128839358965589	0.909628275548697	0.985386248636058	blue	blue
6658	H2afx	-0.157220835206608	8.76137751659791	0.799932445484535	0.371113567978401	0.821743451930211	blue	blue
6659	H2afy	0.0656029494028083	9.09038171587243	0.133528556636865	0.714801202266872	0.94321911483521	blue	blue
6660	H2afy2	-0.0716770338360959	8.08538595269466	0.240141676288406	0.624103807420609	0.916623608706898	blue	blue
6661	H2afz	0.565282661432657	3.39179527115234	2.29370234147603	0.129899735530112	0.637484604535085	grey	grey
6662	H3f3a	-0.0975199274473862	5.44633252539065	0.212692593696378	0.644665112913591	0.921811843085934	grey	grey
6663	H3f3b	0.111750877844187	9.16885996823327	0.391764553837548	0.531373332747959	0.889931113109513	grey	grey
6664	H60b	0.251441416359802	-0.00241130635409944	0.346683348956028	0.555996637166153	0.898031544605727	blue	blue
6665	H6pd	0.01157080308968	3.8303687084371	0.00074485498260124	0.978226812456257	0.997886107836244	green	green
6666	Habp4	-0.388550727543619	4.55678445253733	2.25512088032352	0.13317305625273	0.640512006547303	turquoise	turquoise
6667	Hace1	0.0281759749694373	4.74704783433997	0.0171561176998867	0.895790049805274	0.984078636958611	grey	grey
6668	Hacl1	0.108787789086655	2.96202268339434	0.120928928911338	0.728029167002788	0.946800286584881	grey	grey
6669	Hadh	0.32759251131284	6.04780085695259	3.4754765275375	0.0622847802608089	0.514527546145657	blue	blue
6670	Hadha	-0.0241496772785657	6.97480196380583	0.0260916984595001	0.871676576023209	0.977365050979726	blue	blue
6671	Hadhb	-0.0873475289450087	2.48126741270841	0.063130042419548	0.801615475858122	0.961291116262261	grey	grey
6672	Hagh	-0.413814837121058	4.25193670180494	2.18374239191901	0.139474947848672	0.648378578090961	yellow	YeMaBl
6673	Haghl	0.464233149561481	5.61757676108739	5.0978315055497	0.0239557739830542	0.365569475237166	yellow	YeMaBl
6674	Hao2	1.07993665708692	-3.11853512547228	0.912155903132046	0.339543040578434	0.806212921153377	grey	grey
6675	Hap1	-0.192725922377197	7.40831090935623	1.47196740084802	0.225035538546979	0.727174357512076	grey	grey
6676	Hapln1	-0.0738070545280611	4.05094627049092	0.00678541395064158	0.934349609657832	0.989214300295143	green	green
6677	Hapln2	1.09027264622772	-2.12974822894459	2.32690948582424	0.127154103029044	0.633647298319001	black	YeMaBl
6678	Hapln3	-0.568663163893653	0.912572865491219	1.95953803159965	0.161562733770256	0.673265402011372	grey	grey
6679	Hapln4	-0.257736629636924	-0.73402012472608	0.32009602326441	0.571549944207858	0.900505114454374	turquoise	turquoise
6680	Harbi1	0.0214820603426867	3.41856891915414	0.00540715049309548	0.941381723043346	0.990112512148249	red	BrRePi
6681	Hars	-0.14102411486776	6.74364550183533	0.873393426252379	0.350017574736455	0.812920507766125	turquoise	turquoise
6682	Hars2	0.155946300402053	5.32173279401597	0.595818436354536	0.440177944444041	0.851659032903891	yellow	YeMaBl
6683	Has1	2.47772722384886	-1.17543094146118	10.8571589543737	0.000984145607681048	0.0928117396702656	grey	grey
6684	Has2	0.187967006072925	2.09719420697899	0.0919637076794757	0.761695395633544	0.953435085523677	green	green
6685	Has3	-0.302001806410416	4.42556367653224	1.62054922667225	0.203015222766193	0.708684724483013	turquoise	turquoise
6686	Hat1	0.0329154229439163	6.30311740789347	0.0353111830582016	0.850945086433808	0.97317543362087	blue	blue
6687	Haus1	0.0870138069338735	4.31158913948729	0.137638183451495	0.710640358981997	0.941290194550496	blue	blue
6688	Haus2	0.139594898412691	5.12566703024951	0.44056748756247	0.506848680403395	0.877353353451654	brown	BrRePi
6689	Haus3	-0.298235251551734	3.98281480367372	1.32248961016542	0.250145731842584	0.751720934620787	blue	blue
6690	Haus4	0.144477715900678	5.17129317877433	0.560854984240486	0.453915961434512	0.85859724091681	blue	blue
6691	Haus5	0.437589281548523	5.22882548819655	3.58354709789829	0.0583544238301608	0.504826130989762	blue	blue
6692	Haus6	0.0656813391332799	4.80945593873355	0.0980521235132144	0.75417980311583	0.951798504123448	blue	blue
6693	Haus7	0.227635645730016	5.66234139357357	1.65447692699669	0.198350691073942	0.704235151764476	blue	blue
6694	Haus8	-0.284610117737031	5.07426116677075	2.19918911559114	0.138083358500258	0.647568894206965	red	BrRePi
6695	Havcr2	0.953645542979805	-0.954663746717059	4.42859663896561	0.0353415549972507	0.420813460954918	turquoise	turquoise
6696	Hax1	-0.23448355313258	4.13814120138165	0.764020725174303	0.382073168646325	0.824399426641223	blue	blue
6697	Hba-x	0.682460484232315	10.0513204393175	1.62453533908046	0.202460557132805	0.708680193716836	blue	blue
6698	Hbb-bh1	0.866666892944915	6.48144110208562	2.39322033865572	0.121862361956081	0.626069302370797	blue	blue
6699	Hbb-y	0.544586776359779	11.4720589779513	1.71514115911073	0.190319687790689	0.699502712624106	blue	blue
6700	Hbegf	-0.829972336552945	2.42456153144202	5.07607496784055	0.0242582259048021	0.36723643727792	turquoise	turquoise
6701	Hbp1	-0.1954382701079	6.42004838158822	1.23454639119432	0.266524691764207	0.759366754242457	blue	blue
6702	Hbq1a	1.81891947639138	-2.09945524307203	4.98348293823905	0.0255904135541586	0.376578933825603	turquoise	turquoise
6703	Hbq1b	1.74374764352588	0.230561645965535	8.54438630777501	0.00346589431320367	0.171392242555758	green	green
6704	Hbs1l	0.122233061625539	6.1210105787251	0.536805893660993	0.463759490524504	0.862175824230978	pink	BrRePi
6705	Hcar1	-1.35289870577031	-1.48802890556895	1.3371922438545	0.24752972922033	0.749630114572687	turquoise	turquoise
6706	Hccs	-0.00447391681454154	4.85959022938608	0.00047685805368114	0.982577915838412	0.998376608847561	grey	grey
6707	Hcfc1	0.144639503454705	9.21048254963078	0.396280846284881	0.529016260457499	0.888157956836079	blue	blue
6708	Hcfc1r1	-0.254475767443164	5.81610476859163	1.25769952426519	0.262086988838926	0.756556384954059	turquoise	turquoise
6709	Hcfc2	-0.106504423904622	4.94061142765454	0.269804170097287	0.603463166877514	0.908746710096288	grey	grey
6710	Hck	-0.371089148193978	0.644664383739418	0.857773254116977	0.354362581699043	0.815434994342482	turquoise	turquoise
6711	Hcls1	-0.409359623450374	1.73104927663117	0.950922677149325	0.329484548950754	0.801179845404939	grey	grey
6712	Hcn1	-0.754111128517307	-0.0813687940865609	3.39652045544849	0.0653341024266682	0.521365382368283	turquoise	turquoise
6713	Hcn2	-0.659426133197443	2.11184591716638	3.22708540431986	0.0724294887218833	0.534923561233836	turquoise	turquoise
6714	Hcn3	-0.371199429292225	4.98023017818012	2.91834082604465	0.0875778722273627	0.565548165829003	turquoise	turquoise
6715	Hcn4	-0.385964368511055	4.7483524288645	2.85920252501522	0.0908525303454345	0.569191039470374	turquoise	turquoise
6716	Hcrtr1	0.0817291379744585	-2.33592546242883	0.00988307420471912	0.920809843728573	0.986427548921448	turquoise	turquoise
6717	Hcrtr2	-0.71312115346414	-0.708499087048317	1.67989185405729	0.194938823183841	0.701398703204885	turquoise	turquoise
6718	Hcst	0.220576276437281	-2.49381588484136	0.0926813416664229	0.760795664974671	0.953292945220547	grey	grey
6719	Hdac1	0.371776922249575	4.72296913493479	2.23777004182832	0.134675079117166	0.641666425589489	blue	blue
6720	Hdac10	0.473974296818475	4.75599337561502	3.01882211743616	0.0823032238873718	0.552642850384727	turquoise	turquoise
6721	Hdac11	-0.11978334278627	5.94049436280108	0.39416596352529	0.530117682780669	0.888914862637743	turquoise	turquoise
6722	Hdac2	-0.127329960906572	8.42210522269833	0.591852096081722	0.441703817026032	0.852315128071872	grey	grey
6723	Hdac3	0.125201882838152	7.48466264814903	0.761566005840693	0.382838889050668	0.824700827185127	grey	grey
6724	Hdac4	0.0869656711370875	5.15523847257083	0.180908241144036	0.670593871571193	0.930814221268798	grey	grey
6725	Hdac5	-0.0611089026097142	7.38119379022736	0.160013747338726	0.689143860258806	0.934403641163527	grey	grey
6726	Hdac6	0.216417336989174	7.3246614393349	1.81886099407519	0.177448915576678	0.689076456322113	grey	grey
6727	Hdac7	0.127945347259078	6.65914392342335	0.516912859119938	0.472161547529045	0.865655902190117	black	YeMaBl
6728	Hdac8	-0.00272989012318766	4.30885985129907	0.000143011249193914	0.990458540522681	0.998909374958024	blue	blue
6729	Hdac9	0.0685933812287428	4.32796601158139	0.0843156546471184	0.771531983165025	0.954861074813398	turquoise	turquoise
6730	Hdc	-0.181179074375621	0.482840130920233	0.140987551245314	0.707301219889497	0.940501178837677	grey	grey
6731	Hddc2	0.294532886370586	4.1001489784018	1.16020063039678	0.281423935344539	0.77006456006493	grey	grey
6732	Hddc3	-0.27989531374344	3.58965633681437	1.00005039985235	0.317298312881439	0.792689797044656	red	BrRePi
6733	Hdgf	0.206997358713377	8.9339690726404	1.37292201648865	0.241310474642974	0.743847817681182	blue	blue
6734	Hdgfrp2	0.139343608416273	7.48075655044232	0.656839747770289	0.417677853126592	0.84218836007475	black	YeMaBl
6735	Hdgfrp3	-0.277183561037879	7.26473805064201	2.76283724717759	0.0964769967064068	0.579096854453151	grey	grey
6736	Hdhd2	-0.19365742788887	5.7895899086406	1.16635848195738	0.280150739729079	0.768890446702038	brown	BrRePi
6737	Hdhd3	-0.866519450615899	2.19820718178451	3.94175886782041	0.047101506012937	0.47085343167058	red	BrRePi
6738	Hdlbp	0.0448234517491491	8.42476988325255	0.0627115222946788	0.802260486540358	0.961291116262261	blue	blue
6739	Hdx	-0.168434985718521	1.7231124149783	0.243429903169443	0.621739759360618	0.915331336488883	grey	grey
6740	Heatr1	0.0310830324193798	5.92074853060137	0.0267822895425747	0.870004354909658	0.97696084941657	pink	BrRePi
6741	Heatr2	-0.121968380866776	5.28094972337664	0.383895256537629	0.535525898240916	0.890933498111037	blue	blue
6742	Heatr3	0.0126053171636475	5.52473742274824	0.00463688210045232	0.945710284818836	0.990377724445247	grey	grey
6743	Heatr5a	0.0116000031790493	5.9736311146103	0.00324973211928015	0.954540079655599	0.992699951265513	blue	blue
6744	Heatr5b	-0.154485321074162	5.97985531186017	0.80234259422803	0.370393894018591	0.821743451930211	grey	grey
6745	Heatr6	-0.141989275001063	6.21606414829922	0.682479511377004	0.408734218728222	0.838366627494929	blue	blue
6746	Hebp1	-0.00954155267966093	1.89130566764034	0.000490813083398045	0.982324870601655	0.998276842592335	grey	grey
6747	Hebp2	-0.193529881053386	2.36613790679774	0.197912956277928	0.656410747675477	0.926985014491176	grey	grey
6748	Heca	0.0053024214434772	4.83934977157458	0.000678890871297799	0.979213043441954	0.997886107836244	turquoise	turquoise
6749	Hectd1	0.0272529364371569	7.44042789335789	0.0289040093048269	0.865000863246166	0.976489137704783	grey	grey
6750	Hectd2	0.24225337477778	4.03266360203873	0.641182057050958	0.423283081089112	0.843738283551128	magenta	YeMaBl
6751	Hectd3	-0.139533681528331	6.09402368633997	0.659762222267087	0.416643900301479	0.84218836007475	turquoise	turquoise
6752	Hecw1	-0.513836473302687	5.27209282908012	5.76904572922239	0.0163108892632037	0.317481415316402	turquoise	turquoise
6753	Hecw2	-0.189623770184033	3.37224804565319	0.342725855704074	0.558260016391544	0.89874949793668	turquoise	turquoise
6754	Heg1	0.123103020267895	6.5576733105087	0.435208294083706	0.509444321509554	0.878478480791603	blue	blue
6755	Helb	0.13779768093957	3.79309932323001	0.236773018840456	0.626546587655871	0.917301352907015	blue	blue
6756	Hells	0.133852398132891	6.33493959288423	0.525721073115721	0.468411385564476	0.863737369913513	blue	blue
6757	Helq	0.264363791221191	4.52498580125378	1.10268283042508	0.293678088193429	0.777759777152546	black	YeMaBl
6758	Helt	-0.491502773111068	2.44228219704315	1.35289758242872	0.24477219564169	0.746241152796793	blue	blue
6759	Helz	0.14829153495906	5.7823583689157	0.517353535333819	0.471972776895488	0.865600184561345	blue	blue
6760	Helz2	0.536466531257914	2.85921336419512	1.58995033517492	0.207333229680001	0.711494725334493	grey	grey
6761	Hemgn	0.531949671278764	2.0564957105604	0.611551505647984	0.434204238207626	0.848625274142301	blue	blue
6762	Hemk1	0.0757745429722662	3.24322205696073	0.0556856002821222	0.813449768232769	0.964055247936805	yellow	YeMaBl
6763	Henmt1	-0.972176410783859	-0.901657716315536	4.69267733473769	0.030291413565517	0.400016690109952	turquoise	turquoise
6764	Hepacam	-1.04505644512118	-0.544221944697338	3.81731829282801	0.0507253631747875	0.481580408384537	turquoise	turquoise
6765	Hepacam2	-0.0196095553765952	0.461724792256318	0.00238367942198447	0.961060400889719	0.994064796966237	blue	blue
6766	Heph	0.0364592711815788	4.47833067360376	0.00686350263089075	0.933973786160463	0.989214300295143	blue	blue
6767	Herc1	0.0185250893189446	7.67723060417914	0.00976469382594658	0.921283995013997	0.986441088111376	yellow	YeMaBl
6768	Herc2	0.00272268639068435	7.26707432559117	0.000224227474364902	0.9880527419492	0.998871015056693	black	YeMaBl
6769	Herc3	0.0420885539511732	4.88988667977518	0.034302727379762	0.853064361323077	0.973742917589333	turquoise	turquoise
6770	Herc4	-0.0138394842551772	5.33283927567335	0.00587761903806716	0.938889546210888	0.98995201303985	grey	grey
6771	Herc6	0.0538551441970857	1.93269239283351	0.0224307490059679	0.880946879337479	0.980040477421945	blue	blue
6772	Herpud1	-0.281580032226358	5.1973590063642	1.54863962992224	0.213336380738629	0.717952236984926	grey	grey
6773	Herpud2	0.0393165804140825	6.05315911102299	0.0565673567849094	0.812006022850269	0.963947668975026	blue	blue
6774	Hes1	0.959442859795194	6.28393097973344	20.0622551997055	7.49616123933009e-06	0.00302996433230955	blue	blue
6775	Hes3	-0.794195041651473	-1.97366589655635	0.742379937782049	0.388899564176679	0.829827857137016	grey	grey
6776	Hes5	0.476593976286109	7.02788211684264	5.92001978751042	0.0149697904343771	0.304900228524282	blue	blue
6777	Hes6	-0.391286940895104	7.52059319513798	4.00519078196733	0.0453603632672597	0.465918935686872	yellow	YeMaBl
6778	Hes7	0.00780427591856159	-0.814273419225573	0.000224594292333791	0.988042974300848	0.998871015056693	turquoise	turquoise
6779	Hexa	-0.235241239322937	5.59227976511641	1.02588826505938	0.311126356283171	0.790372301850052	green	green
6780	Hexb	0.228324078510907	4.23311088885197	0.824470693995951	0.363876274152688	0.819970891889692	turquoise	turquoise
6781	Hexdc	0.457005929179841	4.17744605693906	2.10064388739071	0.147237123452324	0.657846625872883	turquoise	turquoise
6782	Hexim1	-0.605236287056291	5.72757417591926	8.30896169242497	0.00394499371713527	0.178895985308164	grey	grey
6783	Hexim2	-0.174086172982756	3.07094633945865	0.314589394619278	0.574877509514886	0.901092985634178	turquoise	turquoise
6784	Hey1	0.137957823158419	6.36954533953858	0.654546062440586	0.418492017356198	0.842200845142264	blue	blue
6785	Hey2	0.0611372177207183	3.78612679627279	0.0162892049515975	0.898442445845428	0.984655961177398	blue	blue
6786	Heyl	-0.649585844329809	4.27428449376764	3.54008040364564	0.0599025573502624	0.510015106430673	grey	grey
6787	Hfe	-0.48367080115993	1.12846271357761	1.20271172246603	0.272780365218476	0.76387820121642	green	green
6788	Hfe2	-0.275939859000237	-1.19952485764147	0.305590793741282	0.580398538912712	0.902053063938803	turquoise	turquoise
6789	Hfm1	0.200024563247637	2.54457817421242	0.350038574877772	0.554091294580864	0.897323424120837	yellow	YeMaBl
6790	Hgf	0.593623402679124	-0.974102846368244	0.800658092601425	0.370896683473694	0.821743451930211	turquoise	turquoise
6791	Hgfac	0.496243967330078	-0.48098753691288	1.01272777981753	0.314250233140664	0.791709714593473	grey	grey
6792	Hgs	-0.158757407438543	7.44104776899527	1.06957433185456	0.301041613938564	0.782603187273932	grey	grey
6793	Hgsnat	0.0930182232360863	4.88565045073416	0.170768170629697	0.679430010615809	0.933149141737042	grey	grey
6794	Hhat	0.579858004143822	2.78252119704847	2.50481554614415	0.113498773152511	0.6106621943236	blue	blue
6795	Hhatl	-0.956785978540913	-2.22202168039972	2.52635330770302	0.111958691575068	0.608847332359806	turquoise	turquoise
6796	Hhex	0.382094549520518	2.38833018845626	0.562929372279386	0.453082356053048	0.85798664254187	blue	blue
6797	Hhip	0.269986158116526	2.21375399841751	0.441392319380951	0.506451206547637	0.877320771948574	green	green
6798	Hhipl1	-0.0879689432287609	2.81980269591495	0.0524643966838667	0.818829216126176	0.965291871561929	blue	blue
6799	Hiat1	0.048955907511452	5.90350037721062	0.0742979025262369	0.785178843019344	0.957444021281062	brown	BrRePi
6800	Hiatl1	0.153621406566228	5.2136462486612	0.629450802344524	0.427556834762097	0.845929994299426	grey	grey
6801	Hibadh	-0.00550722698377194	4.98512482211305	0.000696958133003633	0.978938322354181	0.997886107836244	brown	BrRePi
6802	Hibch	-0.245284746237535	3.97400575698529	0.854750779821206	0.355211830054702	0.816196285898048	blue	blue
6803	Hic1	-0.0804296700295282	4.62504414579407	0.022343964759914	0.881175696398775	0.980040477421945	blue	blue
6804	Hic2	-0.00751985568501273	5.60609262257212	0.00148782960198179	0.969231312065286	0.995241243863866	blue	blue
6805	Hid1	-0.224688716233709	5.8732432758701	1.80120872223247	0.179566434918686	0.689631640207008	turquoise	turquoise
6806	Hif1a	-0.00371958518539602	7.50586296805631	0.000617970285721858	0.9801674238861	0.997886107836244	blue	blue
6807	Hif1an	-0.0176320228699438	6.72672226975585	0.012310126454977	0.911655195729187	0.985386248636058	blue	blue
6808	Hif3a	0.660775666528876	5.67259594327845	5.52548888989633	0.0187413651106965	0.33767380387638	blue	blue
6809	Higd1a	0.514460619833655	4.78083747275617	4.76066272075063	0.0291173348897651	0.393176516329515	grey	grey
6810	Higd1b	-1.6741923410383	-2.68210298954116	3.45754759747157	0.0629636355518562	0.516072736988276	turquoise	turquoise
6811	Higd2a	-0.334694933791499	5.82654226840276	3.57852750534254	0.0585310121378103	0.504826130989762	grey	grey
6812	Hilpda	0.116688227776157	3.94979742632911	0.165478265481495	0.684162086284872	0.934092928928919	brown	BrRePi
6813	Hinfp	0.310288606629276	4.6256189956174	1.8875374545066	0.169479934015228	0.682582411720382	blue	blue
6814	Hint1	-0.126602635428796	7.89002605784154	0.483225364817415	0.486964979798758	0.870004739857331	brown	BrRePi
6815	Hint2	0.117471803366473	4.09917448458708	0.212606193551543	0.644732320180653	0.921811843085934	brown	BrRePi
6816	Hint3	-0.425613966998756	1.57782382356769	1.37874820450367	0.240314488745508	0.743615857668002	brown	BrRePi
6817	Hip1	0.246526829308291	7.62448664716338	1.60796839780503	0.204777618033712	0.709612337531394	grey	grey
6818	Hip1r	-0.116387881488342	5.68443007050481	0.378553630329752	0.53837832712224	0.892220909005545	turquoise	turquoise
6819	Hipk1	0.211622796453013	7.28549916146036	1.94647954061865	0.162966719389601	0.673387684251991	blue	blue
6820	Hipk2	0.277806315307062	7.00763079365136	1.91427137394952	0.166489558473948	0.678827817723396	blue	blue
6821	Hipk3	-0.204572527662838	5.40158115203092	0.65301620532793	0.419036367186257	0.842200845142264	turquoise	turquoise
6822	Hipk4	0.597154455401707	0.820293002988488	1.98377696931258	0.158993075749085	0.672447877593509	green	green
6823	Hira	0.0962997050492347	7.38180240620428	0.413623608244637	0.520136011279593	0.882842416761673	brown	BrRePi
6824	Hirip3	0.0454987610824309	7.02288973736598	0.0439995914596896	0.833854372705411	0.97007198269447	blue	blue
6825	Hist1h1a	0.511838630292781	-1.92432825325381	0.735718672199068	0.391035801200056	0.830888085603716	blue	blue
6826	Hist1h1b	3.08711921572491	-0.916543444131717	11.4252217495874	0.000724537775290745	0.078154745813599	blue	blue
6827	Hist1h1c	-0.374634162294289	1.4674026651874	1.01982870586932	0.312559644039209	0.790452753664802	grey	grey
6828	Hist1h1d	2.43942411812047	-0.785250569531382	6.96942187149857	0.00829142806086382	0.244068679507941	blue	blue
6829	Hist1h1e	2.02210544108732	-0.832027280951609	7.6722879092811	0.00560753109751283	0.211621216004781	grey	grey
6830	Hist1h2ab	0.966841958118181	-1.04787897381711	3.79692340950603	0.0513468478588581	0.481580408384537	blue	blue
6831	Hist1h2ac	0.49863567333528	-2.01069850543938	0.569550675418287	0.450437521249646	0.857667355523074	grey	grey
6832	Hist1h2ad	0.61090359837448	-2.19654792900927	1.03230571277535	0.309617736649303	0.789197840290106	grey	grey
6833	Hist1h2ae	0.333233262275865	0.366169256982784	0.693892913318396	0.404843404531882	0.836858050483487	grey	grey
6834	Hist1h2af	-1.35826205689433	-3.05106185272494	2.4011152266529	0.121248784891778	0.62500452023212	grey	grey
6835	Hist1h2ag	0.300175205661329	1.97632464653657	0.64412783169813	0.422219990293869	0.84341428014324	blue	blue
6836	Hist1h2ah	0.105200118789359	-2.14919315393411	0.0345966407484446	0.852443410593476	0.973602427188505	grey	grey
6837	Hist1h2ai	0.395862207424235	0.362538656958798	0.978451153213471	0.322581490850453	0.79634015697469	blue	blue
6838	Hist1h2ak	0.381126047738304	-0.653054821539405	0.631330452260744	0.426867714906022	0.84515202125701	blue	blue
6839	Hist1h2an	1.47178966596359	-1.06065097862643	6.12034048852582	0.0133635058136275	0.294369065811375	blue	blue
6840	Hist1h2bb	1.70788036952088	-1.18731391008877	8.16042312252116	0.00428143814748077	0.18389439362922	blue	blue
6841	Hist1h2bc	-0.993658493307874	3.03581282900928	11.3632088336153	0.000749132867082342	0.0792437579914973	grey	grey
6842	Hist1h2be	-0.375997456572344	-1.06443618047301	0.619894714562995	0.431086413371031	0.847688457115836	grey	grey
6843	Hist1h2bf	0.574491100597137	-2.19164348366887	0.734939051747062	0.391286919218102	0.831012623421084	blue	blue
6844	Hist1h2bg	0.341586920562998	-1.88942601772162	0.38555340371751	0.534646031667868	0.890926155545207	grey	grey
6845	Hist1h2bh	-0.149941939331417	-2.06930775919812	0.0669947776279605	0.795763713768698	0.959222309289191	grey	grey
6846	Hist1h2bj	0.944872036798994	-0.221784893761924	3.88593383538754	0.048692176747415	0.476553879077505	blue	blue
6847	Hist1h2bk	0.841785470543915	0.628079250014868	4.92654350598566	0.0264471667209416	0.379203364715085	blue	blue
6848	Hist1h2bl	1.043210134201	-1.61118048251544	2.83776972030474	0.092071928186601	0.569990242833454	blue	blue
6849	Hist1h2bm	1.11403923691208	-1.28120649591399	2.7083009681222	0.0998272614409173	0.585939231928645	grey	grey
6850	Hist1h2bn	1.17699512532086	-3.35775321206627	1.33796767083738	0.247392691756379	0.749479128270917	grey	grey
6851	Hist1h2bp	0.543783329963046	-2.8812912741421	0.433579101075102	0.510237943532586	0.878766945605072	grey	grey
6852	Hist1h3a	0.530869455580367	-0.438992427394747	1.52014685246696	0.217597271444449	0.720433875206224	blue	blue
6853	Hist1h3b	0.985956307443831	-1.76751583932327	2.9570600140511	0.0855032798862602	0.560764710806049	blue	blue
6854	Hist1h3c	0.477704480088937	1.92995446922754	1.90575046778106	0.167436068599654	0.679357035575335	blue	blue
6855	Hist1h3d	0.395106235298236	-1.82989168625332	0.442395503282663	0.505968508366002	0.877255407000212	grey	grey
6856	Hist1h3e	0.697126104252098	-0.37672011424824	2.84275485976174	0.0917867257263925	0.569990242833454	blue	blue
6857	Hist1h3f	0.204263517445298	-1.64730501814681	0.184933760544805	0.667167086527627	0.929779795091482	blue	blue
6858	Hist1h3g	0.714555040361892	-0.656595926376759	2.59860190977191	0.106958031123231	0.599140375229413	blue	blue
6859	Hist1h3h	0.209979251474809	-0.303791031788043	0.242349983692735	0.622513961039523	0.915749860147779	grey	grey
6860	Hist1h3i	0.75473263345209	-0.896971390441631	2.60452629272878	0.106558993533461	0.598487164554906	blue	blue
6861	Hist1h4a	-0.631532069358418	-2.86958844454914	0.61621231930023	0.432458304202456	0.847688457115836	grey	grey
6862	Hist1h4b	0.388844008203481	-0.0708021410877172	1.03316278270452	0.309416976892662	0.789197840290106	blue	blue
6863	Hist1h4c	0.403980601527274	-0.535147176313794	0.912473973137272	0.339458851894555	0.806212921153377	blue	blue
6864	Hist1h4d	0.808693770122684	0.208872253615098	4.58787910008046	0.0321988339990226	0.410324178272613	blue	blue
6865	Hist1h4f	1.61217956874327	-2.5016502190212	3.53862053779915	0.0599553047502748	0.51013345961884	grey	grey
6866	Hist1h4h	0.511360284665396	-0.893273937986994	1.3968938632023	0.237244332210041	0.74106650236537	grey	grey
6867	Hist1h4i	0.448759955805425	3.00271924965472	1.27030938497061	0.259708647518969	0.755024737998381	blue	blue
6868	Hist1h4j	0.933560914942508	-2.51896707269411	1.58802446183277	0.207608610310136	0.711494725334493	grey	grey
6869	Hist1h4k	-0.391178967716029	-1.23975894627089	0.595794070329739	0.440187293430594	0.851659032903891	blue	blue
6870	Hist2h2ab	0.869050026814352	-2.1652022651811	1.67660975972754	0.195375545433738	0.701398703204885	grey	grey
6871	Hist2h2ac	0.385089668747903	-1.19391056544204	0.43456826011009	0.509755844062312	0.878545227348791	grey	grey
6872	Hist2h2bb	3.70831238163783	-1.43740030234389	14.9318299347136	0.000111466382745968	0.0239719355607398	grey	grey
6873	Hist2h2be	-0.500941284699347	4.45828882707633	4.3775155575979	0.0364160404695797	0.422032991530158	blue	blue
6874	Hist2h3b	-0.0540662594613485	-1.65741571943236	0.0131980785375241	0.90853794667124	0.985386248636058	grey	grey
6875	Hist2h4	0.609985020470221	-1.99312802225822	0.73152217278424	0.392390237599715	0.831111010939792	grey	grey
6876	Hist3h2a	-0.801784564917933	5.73560818350041	16.6815012123557	4.42100077760219e-05	0.011883070286814	grey	grey
6877	Hist3h2ba	-0.497143707522514	6.60634010926521	6.27254874429461	0.0122622633378788	0.283216284640514	red	BrRePi
6878	Hist3h2bb-ps	-0.546474413202483	-1.07388317378478	1.33350377602441	0.248182847674701	0.750162665400389	grey	grey
6879	Hist4h4	0.889110283313698	-2.03314467624867	2.13932724604485	0.143564837880208	0.652589154944243	grey	grey
6880	Hivep1	0.124889114571862	7.01525632649834	0.493308545764709	0.482455138390224	0.868900732966644	blue	blue
6881	Hivep2	-0.515806479469969	4.6744595582417	5.44475345556077	0.0196271849225794	0.344547456092732	turquoise	turquoise
6882	Hivep3	-0.720160447992223	2.60958383045864	3.94806636348679	0.0469252590067909	0.470749743003886	turquoise	turquoise
6883	Hjurp	0.422903573611999	4.31633066610209	1.94296362135214	0.163347109725802	0.67380828277192	pink	BrRePi
6884	Hk1	0.112260056221811	7.03151057150757	0.426686792506857	0.513619183080244	0.87987672403967	turquoise	turquoise
6885	Hk1os	0.0508757516891215	0.0741715898219289	0.0145817838737425	0.903885048567923	0.985116940728508	grey	grey
6886	Hk2	1.84077702564376	6.56239003375954	50.9943517171523	9.26321352223262e-13	2.5313274818421e-09	blue	blue
6887	Hk3	-0.58070300657966	0.622118702526807	1.48613413717394	0.222817240366952	0.724719593940992	grey	grey
6888	Hkdc1	0.38900652655016	-0.848222552056055	0.487779859239918	0.484919333346166	0.869242110631819	grey	grey
6889	Hlcs	0.0938614864335612	4.5781334554498	0.166053329021935	0.683643425952965	0.933773543146019	blue	blue
6890	Hlf	-0.551083167267519	3.22733558928111	1.65862065025985	0.197789663830393	0.703493487587053	turquoise	turquoise
6891	Hltf	-0.238172473672469	4.7055204911519	1.33570859440004	0.247792186402441	0.749833101876301	magenta	YeMaBl
6892	Hlx	-0.239345365695083	1.91221943229872	0.253411334976661	0.614683228729064	0.912810997033035	blue	blue
6893	Hmbox1	0.103964994394732	5.21696376280244	0.239352774285901	0.624673966512723	0.916640263950525	blue	blue
6894	Hmbs	0.186363514138213	5.36280934919682	1.01937330066738	0.312667710116348	0.790452753664802	blue	blue
6895	Hmces	0.00406104205759163	4.82894393747481	0.000395089597354792	0.984141603863226	0.998637562627891	red	BrRePi
6896	Hmcn1	-0.17394048898914	4.63033057408882	0.042129183265267	0.837373721979314	0.970525422382274	grey	grey
6897	Hmg20a	-0.128170036309432	7.03173594102024	0.845044083612757	0.35795813375639	0.816720017548179	turquoise	turquoise
6898	Hmg20b	0.0580558069610888	6.13758932416595	0.0994178452459309	0.752529364022931	0.951783373607922	blue	blue
6899	Hmga1	0.0398685333762772	2.33725227049091	0.0141350062097612	0.905361924293187	0.985381825030993	red	BrRePi
6900	Hmga2	1.28760911690921	7.9605049358014	13.9600085405425	0.000186740815259183	0.0334128206025631	blue	blue
6901	Hmga2-ps1	-0.449865289883704	-0.97343039137834	0.748785628250292	0.386860980601865	0.828186869616534	grey	grey
6902	Hmgb1	0.263576797241263	4.20121643528402	1.0318676839798	0.309720405774814	0.789197840290106	grey	grey
6903	Hmgb1-rs17	0.607921820249649	-2.2406780773816	1.01634283964314	0.31338807134196	0.790452753664802	grey	grey
6904	Hmgb2	0.239631558531579	5.73128126833252	0.953504933849514	0.328828748313125	0.801179845404939	blue	blue
6905	Hmgb3	0.0854097743022044	7.44773288260572	0.279313471644121	0.597151545105892	0.906948922372643	blue	blue
6906	Hmgcl	0.0234215171231518	4.98979163794965	0.0109579705598275	0.916629474103664	0.98573004823195	brown	BrRePi
6907	Hmgcll1	-0.505304897470264	3.97199157189491	3.65099484021066	0.0560357309513748	0.49812099182718	turquoise	turquoise
6908	Hmgcr	0.170978180163395	8.10198198267253	1.20869646418998	0.271590437561064	0.763401484519543	turquoise	turquoise
6909	Hmgcs2	-1.60302610567153	1.62081142491523	6.99602906068536	0.00816907317186149	0.242645151677248	turquoise	turquoise
6910	Hmgn1	0.0187449767010644	8.0471416068385	0.013024229027697	0.90913969991081	0.985386248636058	blue	blue
6911	Hmgn2	0.00408074916536594	7.75190751130555	0.000517758195038631	0.981846261427326	0.998090851956952	yellow	YeMaBl
6912	Hmgn3	0.034240727813249	6.30727367533422	0.0475562592226055	0.827371473202989	0.968555096004298	grey	grey
6913	Hmgn5	-0.0302990824579588	6.24883145981418	0.0264331829939319	0.870846891322927	0.977102965176946	blue	blue
6914	Hmgxb3	-0.0369876116715414	6.12890333058833	0.0547934986438459	0.814922785700022	0.96444882303577	brown	BrRePi
6915	Hmgxb4	0.249798083910116	6.30969925076911	2.57016928946088	0.10889607775593	0.602854459576163	blue	blue
6916	Hmha1	0.260988044486744	3.44627022017247	0.264894134761104	0.606777580075367	0.909947211502045	blue	blue
6917	Hmmr	0.0235459472770078	5.87601924338727	0.017747174357698	0.894020563699538	0.983518596512186	blue	blue
6918	Hmox1	0.0322181638569142	4.47619342995129	0.00831778468416289	0.927332173452817	0.988024080538003	blue	blue
6919	Hmox2	-0.254833624547801	5.16966756641467	1.79226711738615	0.180650181126339	0.690107262289714	grey	grey
6920	Hmx1	-0.0421129143273278	0.409915512218558	0.00101877242126136	0.974537272914555	0.996725913960891	grey	grey
6921	Hmx2	-0.940658995753406	0.367179842635169	1.1389280889675	0.285878941679631	0.773604741340028	grey	grey
6922	Hmx3	-1.5180262817184	0.34320476752159	4.808638932039	0.028317402478771	0.391398072312566	grey	grey
6923	Hn1	-0.189415447426443	8.82802486695129	0.73781455204454	0.390361855626237	0.830785693775673	brown	BrRePi
6924	Hn1l	0.133658217646508	7.84237100013919	0.684580481005595	0.408013900168431	0.838083139852419	blue	blue
6925	Hnf1a	-0.136242085636993	-0.9023679625004	0.0989687836611717	0.753070660888617	0.951783373607922	grey	grey
6926	Hnmt	-0.571088777536134	-0.490290983459904	1.48827631093264	0.222484092623972	0.724446643400444	turquoise	turquoise
6927	Hnrnpa0	0.106939680785969	9.70606916261001	0.280649073270397	0.596276106434222	0.906948922372643	red	BrRePi
6928	Hnrnpa1	0.118245653133489	5.36266271017938	0.331696502732617	0.564661829288138	0.899649371192677	magenta	YeMaBl
6929	Hnrnpa2b1	-0.0858640834818413	10.2273171909632	0.176006062990726	0.674828275342415	0.931715529510802	magenta	YeMaBl
6930	Hnrnpa3	-0.0877484482820362	5.60382682244484	0.240331785994613	0.623966584101948	0.916554683450616	grey	grey
6931	Hnrnpab	-0.108201873311456	10.2627917027575	0.299279919535161	0.584334199037897	0.903487269837417	blue	blue
6932	Hnrnpc	-0.25338265700889	8.47746891356596	2.19615116413749	0.138355811591645	0.647568894206965	blue	blue
6933	Hnrnpd	0.131702032282438	9.29013723013246	0.466264199190508	0.49471085064009	0.871998781955083	blue	blue
6934	Hnrnpdl	0.541701751983514	9.09972515659387	9.61955661344312	0.00192516206391905	0.135279641169757	grey	grey
6935	Hnrnpf	0.197620458691146	5.49547466382255	1.02504471892138	0.311325369064609	0.790452753664802	blue	blue
6936	Hnrnph1	0.0389231329965597	10.051343754564	0.0389018702962711	0.843643196019035	0.972033391715637	blue	blue
6937	Hnrnph2	-0.023401823294744	6.39436632482438	0.0219677648869743	0.88217288485757	0.980317373034448	blue	blue
6938	Hnrnph3	-0.321579600113486	5.83440080592317	3.20390441194859	0.0734626948597986	0.534923561233836	blue	blue
6939	Hnrnpk	0.179251202449158	8.64188826888845	1.11417843929158	0.291175448857098	0.776792457310326	blue	blue
6940	Hnrnpl	0.227280870543889	8.86200478328622	1.8658245411939	0.171954067104793	0.68364667416348	blue	blue
6941	Hnrnpll	0.130463156248533	7.48729414264111	0.757743658512306	0.384035562606849	0.825789781574019	blue	blue
6942	Hnrnpm	-0.154960637771659	9.35812707694477	0.724236971765502	0.394757612607125	0.833066358690513	blue	blue
6943	Hnrnpr	0.0946828108943112	7.5620412075546	0.419004320996738	0.517434287266059	0.88201985085222	grey	grey
6944	Hnrnpu	-0.132744505956737	10.0127546717264	0.413023786518499	0.52043872704728	0.883131531879398	blue	blue
6945	Hnrnpul1	0.222030574582941	8.37621575625875	1.70037227007623	0.192239299503115	0.701296589812059	blue	blue
6946	Hnrnpul2	-0.0304422753198465	8.5118993899246	0.0313073113821849	0.859556522608889	0.974751109367179	grey	grey
6947	Hoga1	0.395459354524314	0.684715174748262	1.08810771213491	0.296890859265277	0.779974768228405	turquoise	turquoise
6948	Homer1	-0.0268092762448355	4.81967656861849	0.0174034748797127	0.895045804967878	0.983797098969793	turquoise	turquoise
6949	Homer2	-0.0343624329192659	6.07627826975284	0.031752156548885	0.858572704180161	0.974419275083528	grey	grey
6950	Homer3	-0.165780440183508	6.15321901909275	0.979791486974123	0.322250290089483	0.79634015697469	blue	blue
6951	Homez	-0.792380788132836	4.38808619263129	7.01228925219429	0.00809521041829967	0.242527946739847	blue	blue
6952	Hook1	0.217049578892968	5.49822980673656	1.01373542705128	0.314009606449527	0.791709714593473	yellow	YeMaBl
6953	Hook2	0.0821727462405129	4.57025474563355	0.113684570878728	0.735987675742116	0.946971194496408	turquoise	turquoise
6954	Hook3	-0.0684386163104884	6.23528991519038	0.143122571411348	0.705196277551939	0.939643704610378	magenta	YeMaBl
6955	Hopx	0.352448887264641	3.73184794017888	0.932334936865551	0.33425692730788	0.802345471019408	brown	BrRePi
6956	Hoxa1	0.201267476087864	-0.398152847641051	0.0334752125114015	0.854827579561627	0.973939152301422	grey	grey
6957	Hoxa2	0.720962194057813	-2.56420344138588	0.436215966909238	0.508954524421982	0.878415504167728	grey	grey
6958	Hoxa3	0.588572913013401	-0.592817661705556	0.229885454485093	0.631608775264691	0.918805561107255	grey	grey
6959	Hoxa4	0.142347967108572	-3.3461547546772	0.0216652958343548	0.882980981715656	0.980662723314807	grey	grey
6960	Hoxb2	-0.220542916492184	-1.66676678643681	0.0486548516950585	0.825420683789177	0.967818553649635	grey	grey
6961	Hoxc4	0.740165388461701	-2.89010202255599	0.10851207386877	0.741844518900183	0.948810861800478	grey	grey
6962	Hoxc5	0.386404536677894	-1.45908004278998	0.108740039933576	0.741583167111642	0.948719437044886	grey	grey
6963	Hoxd1	0.399729063904076	0.618054752624679	0.0580605183554361	0.809588053690428	0.963487743543916	grey	grey
6964	Hoxd4	0.954775236470581	-2.46397590195107	0.505380857014059	0.47714531378354	0.868107870445155	grey	grey
6965	Hoxd8	-0.490761555090323	-0.544212882383273	0.142407328912252	0.705899433960217	0.939786626690017	grey	grey
6966	Hp	1.21794780899354	-1.98488112405038	1.67990471022551	0.194937114763073	0.701398703204885	grey	grey
6967	Hp1bp3	0.0271826431009862	8.37927483966463	0.0298551210608216	0.862819370618493	0.975864913253473	grey	grey
6968	Hpca	-0.931139838756353	3.37150155579206	6.79973595953569	0.00911713546312562	0.254061400752241	turquoise	turquoise
6969	Hpcal1	0.184923386079434	5.54457032431386	1.11012777840102	0.292054174036829	0.777153678560661	brown	BrRePi
6970	Hpcal4	-1.20779260752328	2.28627032619395	5.8978971988106	0.0151589723684873	0.306847544387306	turquoise	turquoise
6971	Hpdl	-0.432015746880107	0.24096019967984	1.24630032818895	0.26426027272771	0.757484516021597	grey	grey
6972	Hpgd	-0.385575496367255	1.66779080992397	0.695319303549081	0.404360959970042	0.836530795864364	grey	grey
6973	Hpgds	-0.435597384374479	1.9814686947046	1.23586695109006	0.266269082452391	0.759260500154679	grey	grey
6974	Hpn	0.246138915214631	-0.99202475301926	0.158008652247096	0.690996558734045	0.934403641163527	grey	grey
6975	Hprt	0.0817431739197608	4.66175110453711	0.119707406364737	0.729352047787915	0.946800286584881	turquoise	turquoise
6976	Hps1	0.204475003350182	4.86574785285347	0.710797802499402	0.399179087975606	0.836093552177828	black	YeMaBl
6977	Hps3	-0.0262446082441895	3.77535391656132	0.00982493955999131	0.921042331097734	0.986427548921448	turquoise	turquoise
6978	Hps4	0.0506454508470256	5.35372573056765	0.0676461842250959	0.794795276517267	0.959072068219842	grey	grey
6979	Hps5	0.14460977045991	5.06567009778139	0.469671432782305	0.493138363660998	0.871614251519433	black	YeMaBl
6980	Hps6	-0.197562040077291	1.81550831567249	0.184920437306062	0.667178354951848	0.929779795091482	turquoise	turquoise
6981	Hpse	0.706128715773196	0.737918871024144	1.46649447282547	0.225899602393566	0.727814871457046	grey	grey
6982	Hpse2	0.142334793818949	0.147934618532518	0.00864605156104759	0.925916155652797	0.987859612349725	green	green
6983	Hpx	-0.345950289955074	-1.97163709685865	0.269705422946185	0.60352944551094	0.908746710096288	grey	grey
6984	Hr	-0.63873787695278	1.82370728464169	2.99630821670047	0.0834544838197174	0.557587496621062	turquoise	turquoise
6985	Hras	-0.218843228762018	6.75008457916829	1.21766698657597	0.269818993217041	0.763045363172439	brown	BrRePi
6986	Hrasls	-0.70803233335671	0.280937854946589	3.01293036795637	0.0826028355314214	0.553250037325648	turquoise	turquoise
6987	Hrc	0.102771909144604	-1.00983638494002	0.0360235013809413	0.849466967818655	0.97317543362087	yellow	YeMaBl
6988	Hrct1	-0.231124115629906	-1.70615146593482	0.0983465750451256	0.753822903573023	0.951783373607922	turquoise	turquoise
6989	Hrh1	-0.23919112511263	-0.752729410445042	0.190975047528452	0.662106329999201	0.929607581388516	turquoise	turquoise
6990	Hrh2	-0.839635819712164	-2.27508961772859	1.26109325495552	0.261444253762121	0.755903311331903	turquoise	turquoise
6991	Hrh3	-0.195904722892338	3.52999963527575	0.340490592470337	0.559546179458776	0.898889116361719	grey	grey
6992	Hrk	-0.228049808179572	2.36048159510268	0.384274851208817	0.535324241159795	0.890933498111037	turquoise	turquoise
6993	Hrsp12	-0.0935486150595089	3.11033592639389	0.0990029806165369	0.753029392608571	0.951783373607922	grey	grey
6994	Hs1bp3	0.287641581226143	4.89160315179794	1.45790944412475	0.227263043153082	0.728630182438905	blue	blue
6995	Hs2st1	0.183945421620371	7.32374238378298	1.43243589036454	0.231367310955257	0.732759982697006	blue	blue
6996	Hs3st1	-0.242253081090935	4.35939414073775	0.824628509181553	0.363830364734072	0.819970891889692	turquoise	turquoise
6997	Hs3st2	-2.28807294477462	-0.124132004148717	13.6853809507651	0.000216130416752679	0.0354367431307693	turquoise	turquoise
6998	Hs3st3a1	1.37380206210027	2.10420990042948	5.16276252315924	0.0230761645851223	0.361065505182508	blue	blue
6999	Hs3st3b1	0.408970621030331	4.05176654358452	0.44926202447097	0.502685615640755	0.875787201577497	blue	blue
7000	Hs3st4	-0.705776336865483	2.62243263642976	3.20432900772507	0.0734436285576738	0.534923561233836	turquoise	turquoise
7001	Hs3st5	-0.446476254874449	1.10262758870155	1.07720747791262	0.29932310319947	0.78164662123918	turquoise	turquoise
7002	Hs3st6	0.282295736341116	-0.71400708647721	0.0744843422842809	0.784916098114191	0.957444021281062	green	green
7003	Hs6st1	-0.224517114986098	7.16415784203866	1.46108598674597	0.226757407937473	0.728346829102081	grey	grey
7004	Hs6st2	0.216007856077815	5.31025681652056	1.04790574063554	0.30598990706406	0.786735222866917	turquoise	turquoise
7005	Hs6st3	-0.865860347170869	0.853358359751095	4.75813784855312	0.0291600796370932	0.393176516329515	turquoise	turquoise
7006	Hsbp1	-0.358778770464243	7.57272239444673	4.01222459829346	0.0451715121940472	0.464931899437453	turquoise	turquoise
7007	Hsbp1l1	-0.0850276432179147	-2.13232410884007	0.0173214059845783	0.89529213273429	0.983797098969793	turquoise	turquoise
7008	Hscb	0.15907794980954	3.21039385693608	0.300601209651264	0.583505761617565	0.903002053534255	red	BrRePi
7009	Hsd11b1	0.127298455572834	-2.66651675472073	0.0236232629496218	0.877847380219232	0.979701353874525	turquoise	turquoise
7010	Hsd11b2	-0.360320381770887	3.90337752127862	0.577979911441952	0.447105222242651	0.85589459706836	blue	blue
7011	Hsd17b1	-0.903063585951293	-2.24298586154333	2.37110571010366	0.123599479020974	0.627799584271339	grey	grey
7012	Hsd17b10	0.0765413049359959	6.50019193233913	0.20661431623473	0.649434110203367	0.923834953227	red	BrRePi
7013	Hsd17b11	-0.195131126249438	3.21213851715867	0.274346397511488	0.600430961878027	0.907720980830211	turquoise	turquoise
7014	Hsd17b12	-0.0107887613694584	6.52492813139656	0.00399116920306941	0.949626593872685	0.991577283793934	brown	BrRePi
7015	Hsd17b3	-0.0976624777811847	-1.94220200388107	0.0209845377587072	0.884821086603956	0.980901050436678	grey	grey
7016	Hsd17b4	-0.0872316948149595	6.97972310129292	0.384054763601772	0.535441144398577	0.890933498111037	blue	blue
7017	Hsd17b7	-0.029570058877726	4.4348089205481	0.0155321755081306	0.900817942502026	0.985116940728508	grey	grey
7018	Hsd3b1	0.51894827482843	-1.65933328192404	0.463868591587337	0.495821510002624	0.872543681228188	grey	grey
7019	Hsd3b3	0.000529345058485635	-1.32418125073045	5.21476950510191e-08	0.999817796121952	0.999817796121952	turquoise	turquoise
7020	Hsd3b6	0.772640486110961	4.06748633457333	2.20193701285003	0.137837436413403	0.647062528053242	blue	blue
7021	Hsd3b7	-0.175561143777564	2.9528125096255	0.263906611434449	0.607448874148222	0.909947211502045	yellow	YeMaBl
7022	Hsdl1	-0.381436953097158	6.86692418945194	4.59920842210523	0.0319867218127874	0.410110776311356	brown	BrRePi
7023	Hsdl2	-0.0333894729150135	5.03388869967214	0.0241412016569296	0.876526171288501	0.979313517981437	blue	blue
7024	Hsf1	0.0164818711280088	6.12468638290337	0.00559141654260564	0.940393116509379	0.990040697389733	black	YeMaBl
7025	Hsf2	-0.194369356192345	5.86149654734033	1.0103732253348	0.314813442382155	0.791735863125795	grey	grey
7026	Hsf2bp	-0.171001242960904	-1.14039173207917	0.144517085349424	0.70383108198207	0.938801337416592	turquoise	turquoise
7027	Hsf4	-0.190216977680722	-1.78657032302264	0.100137527224168	0.751664658396022	0.951669803003946	turquoise	turquoise
7028	Hsp90aa1	-0.28974493687309	7.10385521257987	3.30732485902725	0.0689716845377711	0.527826656788793	grey	grey
7029	Hsp90ab1	0.218963874170117	11.7484026699225	0.953953554874602	0.328714991485783	0.801179845404939	blue	blue
7030	Hsp90b1	-0.213841245787092	9.07588254245132	1.42025844640106	0.233360868755661	0.735492952278353	blue	blue
7031	Hspa12a	-0.374444206047215	5.42080368480728	3.66882748865495	0.0554391717108696	0.496555649484288	turquoise	turquoise
7032	Hspa12b	-0.324698826569326	4.39932922086994	0.578232555410214	0.447005937845258	0.85589459706836	grey	grey
7033	Hspa13	-0.134953688792968	5.51020567203649	0.461332364749403	0.497001948232995	0.873596186730773	grey	grey
7034	Hspa14	0.123221809453818	6.60919065924174	0.628371264348127	0.427953374904283	0.846100484951793	blue	blue
7035	Hspa1a	0.0978618669944167	-0.269903826253923	0.0308019664663881	0.860682928633941	0.975069851812272	turquoise	turquoise
7036	Hspa1b	0.08935247838726	0.344017992605624	0.0310946517458817	0.860029386814974	0.974831837980595	brown	BrRePi
7037	Hspa1l	-0.195923213414874	3.05286673263974	0.371241037479098	0.542328572357858	0.893943594804792	grey	grey
7038	Hspa2	-0.703996493243705	2.24972793798965	3.75170224716751	0.0527537611247424	0.485872007200101	grey	grey
7039	Hspa4	-0.267236268494641	8.37300586110414	2.81172416160527	0.0935777526943835	0.573820218984468	grey	grey
7040	Hspa4l	-0.259782375714417	5.6810655531741	1.58496347088088	0.208047191759133	0.711989512853839	blue	blue
7041	Hspa5	-0.499097825892483	8.4754679175204	6.81774901096183	0.00902562594904047	0.253397539487102	grey	grey
7042	Hspa8	-1.08628306662745	9.15572129196019	34.1394534904166	5.13005250558757e-09	5.60748939210758e-06	grey	grey
7043	Hspa9	0.0899787582855874	8.34484394389716	0.316376891877572	0.57379317915354	0.900698187484383	grey	grey
7044	Hspb1	-0.336499770489758	0.206963027109602	0.227960998651126	0.63303985608204	0.918923118397936	green	green
7045	Hspb11	-0.119809684913098	2.74777628006605	0.120751955064125	0.72822036039047	0.946800286584881	grey	grey
7046	Hspb2	-0.831981759473764	-2.58990186615305	1.04052017979162	0.30770052271659	0.787797902945224	grey	grey
7047	Hspb6	0.340356092190624	3.54808755539417	1.26383016119816	0.26092733659752	0.755903311331903	grey	grey
7048	Hspb8	0.0449429480640798	4.18241885550176	0.0203474802095149	0.886570876627007	0.981181855277003	grey	grey
7049	Hspb9	1.08061723927498	-1.46596172585788	3.80530033247049	0.0510906126195985	0.481580408384537	grey	grey
7050	Hspbap1	-0.161280782773167	4.26148090913222	0.498331531265662	0.480234151643174	0.868107870445155	blue	blue
7051	Hspbp1	-0.229373834346064	6.05219573171653	1.6434909496256	0.199847168090741	0.705228683060623	brown	BrRePi
7052	Hspd1	-0.175513823507925	7.3297599675194	1.22024947752807	0.269311697511592	0.762442927744404	blue	blue
7053	Hspe1	-0.14401712239287	4.89354652847833	0.496986830041525	0.480827083354592	0.8683813768038	brown	BrRePi
7054	Hspg2	0.524038087205199	7.38790792387954	2.23179756490723	0.135196477949413	0.641666425589489	blue	blue
7055	Hsph1	-0.691499905319184	7.52997184209673	20.2586718699553	6.76461423501901e-06	0.00284391320506081	grey	grey
7056	Htatip2	0.218308050446404	0.993352255118757	0.16675979632582	0.68300768168089	0.933622936902235	green	green
7057	Htatsf1	-0.068038684088802	6.31594641667918	0.174109697252988	0.676484921633731	0.931992838846034	grey	grey
7058	Htr1a	-0.393429291976415	-0.581231718705571	0.726636220071308	0.393975698185454	0.832640570694599	turquoise	turquoise
7059	Htr1b	-1.34894500586956	-1.66589572115405	2.97603079669661	0.0845062780805219	0.558890370081994	turquoise	turquoise
7060	Htr1d	-0.7022155602097	-2.11900531413458	0.884028834100781	0.347100583541884	0.810511918451226	turquoise	turquoise
7061	Htr1f	-0.27592367152327	-2.6944361215648	0.125069409429207	0.7236000463433	0.945516097531602	turquoise	turquoise
7062	Htr2a	-0.567080412765347	0.107640043329566	1.9030168494927	0.1677410259841	0.679753302529735	turquoise	turquoise
7063	Htr2c	-1.78465865029185	1.69482739444538	6.38738416991548	0.0114934277713654	0.27826270911482	turquoise	turquoise
7064	Htr3a	0.182769172959904	1.47156606724491	0.238621871256684	0.625203248491731	0.916972221332	turquoise	turquoise
7065	Htr4	-2.27737125041526	-2.32459280257042	8.78330441011895	0.00304000005484892	0.163960002958233	turquoise	turquoise
7066	Htr5a	-0.841464910097192	0.564839655368948	3.55555441496367	0.059346479577598	0.508298595158438	turquoise	turquoise
7067	Htr5b	0.212982303779258	-2.04996085190433	0.11499803310982	0.734524154180151	0.946971194496408	turquoise	turquoise
7068	Htr6	-0.940339718796002	-1.2417566133312	2.45462508040819	0.117179144704347	0.618169001471195	turquoise	turquoise
7069	Htr7	-0.592850333883083	0.286018491327395	1.90948250367555	0.167020754315049	0.678953062182151	turquoise	turquoise
7070	Htra1	-1.33314675305165	3.02874721188146	5.31961463054427	0.0210866743505619	0.3524313545938	turquoise	turquoise
7071	Htra2	0.1679784607668	4.7152428285679	0.589949943409326	0.442438475942831	0.85235199015501	pink	BrRePi
7072	Htra3	-0.28072293586959	3.68104038536744	0.946138192326702	0.330704239088746	0.801630204627304	grey	grey
7073	Htt	0.216740666275112	6.58396751298167	0.906593398064121	0.341019909062401	0.807067325200221	yellow	YeMaBl
7074	Hunk	0.121588491789929	6.4820991785789	0.484393809956362	0.486438813108923	0.869857752985418	blue	blue
7075	Hus1	-0.0911609243628018	5.1010860979854	0.216041049925803	0.642073139282544	0.920784364376659	blue	blue
7076	Huwe1	0.0973956505295442	9.3194210371805	0.166573949008622	0.683174771691338	0.933622936902235	black	YeMaBl
7077	Hvcn1	0.261899491015443	2.31418240994372	0.480677638500344	0.488115534474671	0.870190529873513	blue	blue
7078	Hyal1	0.510308529465776	2.23498242900089	1.90804794851199	0.167180256995532	0.679223709514085	blue	blue
7079	Hyal2	0.00876887530305609	6.86622839379839	0.00238501556859028	0.961049497497034	0.994064796966237	blue	blue
7080	Hyal3	-0.222247104664439	-0.176434207660882	0.320196262643913	0.571489722169865	0.900505114454374	grey	grey
7081	Hydin	-0.480576607177241	0.774238899243624	1.6028946020076	0.205493485353182	0.709918075400498	grey	grey
7082	Hyi	0.267022545392283	2.55989108759679	0.557534279962154	0.455255428087512	0.859054665225544	turquoise	turquoise
7083	Hykk	-0.346236132046993	2.6322654635008	0.782564591416309	0.376357942425206	0.822939022281968	blue	blue
7084	Hyls1	-0.00235100027461494	4.31573282636493	9.97514392957477e-05	0.992031209182243	0.998989105414873	blue	blue
7085	Hyou1	-0.283342521762743	7.07649781500515	3.81975652334759	0.0506515979809419	0.481506730709721	grey	grey
7086	Hypk	-0.208823943626519	6.4047356831931	1.68698337032039	0.193999105149087	0.701398703204885	grey	grey
7087	I730030J21Rik	-0.0900263869106421	-3.0749625994945	0.00813937241976603	0.928113606842082	0.988024080538003	grey	grey
7088	I830077J02Rik	-0.49308825496255	-1.33148759378414	0.858482180598291	0.354163791370777	0.815434994342482	grey	grey
7089	Iah1	-0.247562385332357	4.7687993884778	1.31395978427167	0.251678964465753	0.752066779295758	red	BrRePi
7090	Iapp	-0.0577221584776661	-3.09995453964351	0.0021411203735191	0.963093263331835	0.994606644675177	grey	grey
7091	Iars	0.190427304656922	7.35461077103446	1.28374462260106	0.257203945390488	0.753900923590189	blue	blue
7092	Iars2	0.165372706974761	6.26818462681745	1.07838564642344	0.299058978774679	0.78164662123918	grey	grey
7093	Iba57	-0.175792544282418	4.01724922732026	0.469999137450239	0.492987565358795	0.871614251519433	brown	BrRePi
7094	Ibsp	-2.86809375400022	-2.01368390893855	11.9577075815433	0.000544217862823882	0.0691420202741859	grey	grey
7095	Ibtk	-0.149841823455163	5.97244736020299	0.816438282838342	0.366223590507415	0.820582292925806	grey	grey
7096	Ica1	-0.284548862075283	3.58088879672713	0.806471078516134	0.369165638492649	0.821743451930211	turquoise	turquoise
7097	Ica1l	-0.955120670838765	2.75530434082465	6.71443749839846	0.00956354513445172	0.259029366940256	turquoise	turquoise
7098	Icam1	0.345111599899321	2.96880028160761	0.380120769772281	0.53753860950472	0.891782155361671	grey	grey
7099	Icam2	-0.0906931745652011	3.04430549644868	0.0365200538611106	0.84844551787014	0.97317543362087	grey	grey
7100	Icam4	0.334673986130646	-1.12545087783956	0.336618489901436	0.561787627398158	0.899365168019204	grey	grey
7101	Icam5	-1.41685196706995	0.0208543829528794	11.0482867683273	0.000887691903890834	0.0866345027154412	turquoise	turquoise
7102	Ick	-0.347675310432782	6.76766815935751	4.80654906293899	0.028351766938212	0.391398072312566	turquoise	turquoise
7103	Icmt	0.0193766407345259	5.74546948090274	0.0108263160337176	0.917129999346834	0.985785192725901	pink	BrRePi
7104	Icosl	0.217053794996495	1.19393276163048	0.296843858791897	0.585867836649682	0.904009119709023	grey	grey
7105	Ict1	-0.218814281067639	6.0315893538716	1.47821408216254	0.224054154888496	0.726437002877552	red	BrRePi
7106	Id1	-0.0870380695326913	4.98409820580665	0.0361754858070729	0.849153552701659	0.97317543362087	brown	BrRePi
7107	Id2	-0.453743395653137	6.2295346910252	2.71278707211958	0.0995469349048211	0.585939231928645	turquoise	turquoise
7108	Id3	-0.143393169150835	6.23790961652701	0.0721334684366859	0.78825540906499	0.958910629070377	brown	BrRePi
7109	Id4	0.421419726651519	8.83391181164912	3.78071604371338	0.0518464690412064	0.48272271800092	blue	blue
7110	Ide	0.0260641189853523	6.52163770278276	0.0219568563424533	0.882201929685489	0.980317373034448	blue	blue
7111	Idh1	-0.181097778097199	8.02497258680203	0.824502423737041	0.363867043129908	0.819970891889692	turquoise	turquoise
7112	Idh2	0.38726172493106	8.31802280390114	6.05809179305468	0.0138427179918203	0.295907279492256	blue	blue
7113	Idh3a	-0.154762056665328	6.33406039126854	0.769477314391604	0.380378797875943	0.823953104364723	turquoise	turquoise
7114	Idh3b	-0.00844883136593044	7.25720534117223	0.00312722889135042	0.955404238192496	0.992989361081891	red	BrRePi
7115	Idh3g	-0.0378450973625307	7.4775150131733	0.0642281363981168	0.799933856772772	0.960814876758664	grey	grey
7116	Idi1	0.0535527686658159	1.7212891576614	0.0201324888540171	0.887167681651716	0.98120947752233	brown	BrRePi
7117	Idnk	-0.0985021990574718	4.22330674017836	0.15229281245579	0.696353823620653	0.936842340052199	blue	blue
7118	Ido2	-0.99863307623663	-1.45974490052836	4.08295848613049	0.0433177505901915	0.455572699600243	turquoise	turquoise
7119	Ids	-0.542051434796998	6.56025516387376	8.27055353797428	0.0040293219830348	0.178895985308164	turquoise	turquoise
7120	Idua	0.331958675561457	4.19857713856512	1.16801688523012	0.279809092156114	0.768467315743995	grey	grey
7121	Ier2	0.0630415233501812	5.59101429996213	0.106566051992234	0.744088026935775	0.949604232675565	blue	blue
7122	Ier3	1.82440161197184	2.85648845141997	17.477392347024	2.90744587584507e-05	0.00866736046915561	green	green
7123	Ier3ip1	-0.103542564607736	5.56709066220116	0.264349981134473	0.607147286239428	0.909947211502045	grey	grey
7124	Ier5	-0.543072017162651	6.27742827585895	6.58135972842418	0.0103052142579283	0.264780578363914	grey	grey
7125	Ier5l	0.0262305218713469	5.54226363808747	0.00968397227555684	0.921608976767235	0.986477968973911	blue	blue
7126	Iffo1	0.131530165635649	4.75393085575911	0.388263676840481	0.533213501702994	0.890442600951138	grey	grey
7127	Iffo2	-0.174724182944658	4.77189209681987	0.5188710218277	0.471323669625614	0.865000365451577	turquoise	turquoise
7128	Ifi203	-0.521487330542973	-2.01946265273853	0.620404573381011	0.430896983710372	0.847655075011346	grey	grey
7129	Ifi204	0.314279596714404	-0.475625756192423	0.194440655836532	0.659246113771556	0.928209470278955	green	green
7130	Ifi27	-0.690505542409066	0.886148652076141	0.689249730559318	0.406419692436305	0.837495924473006	turquoise	turquoise
7131	Ifi27l2a	-1.05593185415438	-0.370372808454314	3.50126797372438	0.0613218620152483	0.513762518958615	green	green
7132	Ifi30	0.163424212020588	4.08443939450852	0.344850080823747	0.557042952667774	0.898502336639529	grey	grey
7133	Ifi35	0.0508232205813444	1.05876350488462	0.0106696225440572	0.91772974460595	0.985854477662265	green	green
7134	Ifi44	1.66102808793936	-1.36669433213586	2.86377474735585	0.0905946743537468	0.56889708184758	turquoise	turquoise
7135	Ifi47	-0.410750067652961	-1.63645045811584	0.347551500302032	0.555502449595577	0.898031544605727	grey	grey
7136	Ifih1	0.0629816788959249	1.18133499909074	0.0239533621342876	0.877003637985377	0.979413703785882	green	green
7137	Ifit1	0.198213214176782	-1.46894213631414	0.0733291089291193	0.786549874628542	0.958401599663105	grey	grey
7138	Ifit2	-0.0217783399660748	2.94111412869429	0.00510194074147358	0.943057228483008	0.990112512148249	turquoise	turquoise
7139	Ifit3	0.0577848416924275	-1.08050103397324	0.00807523566836998	0.928396628173367	0.988024080538003	grey	grey
7140	Ifitm1	-0.525528527970877	1.13412684420953	0.484489336521799	0.486395837862464	0.869857752985418	green	green
7141	Ifitm10	-0.856545480164211	-1.55818514551902	2.70778426493235	0.0998596043798843	0.585939231928645	turquoise	turquoise
7142	Ifitm2	-0.088932658888324	5.47633739668879	0.0687435591953989	0.793175016895578	0.959072068219842	grey	grey
7143	Ifitm3	-0.0278508593192445	2.64745787033235	0.00243649938438928	0.960631679884577	0.994037047862892	green	green
7144	Ifitm5	0.196332522150517	-2.13524047482716	0.0526483312413593	0.818517435988371	0.965291871561929	grey	grey
7145	Ifitm7	0.461366698242471	-1.95580328795145	0.429987391123514	0.511995135290312	0.879352563175043	grey	grey
7146	Ifltd1	-1.58016788494541	-2.02513543934586	5.75930423022712	0.0164015654402405	0.317872419572321	grey	grey
7147	Ifnar1	-0.124982140057589	6.72035909346383	0.663436688127101	0.415349278605012	0.84218836007475	grey	grey
7148	Ifnar2	-0.11250412211909	4.46858635032366	0.220347109574365	0.638775565494662	0.920503613430238	grey	grey
7149	Ifngr1	-0.0522219254701277	3.97510035795512	0.0323212910830342	0.857324318880601	0.974287249976697	grey	grey
7150	Ifngr2	-0.2296821085299	5.3670887520222	0.743250261992927	0.388621688488743	0.829450820679697	turquoise	turquoise
7151	Ifnlr1	0.683974687962114	0.653494245376564	1.7004435298286	0.192229983300318	0.701296589812059	blue	blue
7152	Ifrd1	-0.573887970945413	5.82212972167395	6.58365159588042	0.0102919546393188	0.264780578363914	brown	BrRePi
7153	Ifrd2	0.176639371032767	4.55877375111978	0.539344676994761	0.462704440484734	0.861890377811473	grey	grey
7154	Ift122	-0.12180477158452	5.67855334547756	0.435022612526707	0.50953466408442	0.878478480791603	pink	BrRePi
7155	Ift140	0.0442240417751694	6.0002167416447	0.0563988869549972	0.812280943795415	0.964010497616092	grey	grey
7156	Ift172	-0.0356425057452514	5.79189689513338	0.0234261214743388	0.878354159369834	0.979701353874525	black	YeMaBl
7157	Ift20	-0.553355448268912	4.99901393311936	7.5521674243138	0.00599379384474661	0.213176234009686	brown	BrRePi
7158	Ift22	-0.208950851727529	5.247268464477	1.03997713325659	0.307826790167481	0.787998134517723	brown	BrRePi
7159	Ift27	-0.155563340574295	6.00565982844561	0.804747030289453	0.369677864508193	0.821743451930211	blue	blue
7160	Ift43	-0.059121309657835	4.8715686082485	0.0821577488419045	0.774394316094979	0.955367424642417	blue	blue
7161	Ift46	-0.162445452932499	6.38836065245075	1.01746691361459	0.313120618795228	0.790452753664802	grey	grey
7162	Ift52	0.0166056706194954	5.56430402320023	0.00920798082831142	0.923553751502448	0.98698557137795	blue	blue
7163	Ift57	-0.124409712462236	5.00045940631323	0.339823881335676	0.559930898584431	0.898889116361719	turquoise	turquoise
7164	Ift74	-0.0468211817416243	5.54293949154485	0.0614370019450479	0.804238948789676	0.961291116262261	blue	blue
7165	Ift80	0.00346155628646889	5.03050109917146	0.000315804263706587	0.985821633515293	0.998871015056693	blue	blue
7166	Ift81	-0.274899688078608	5.32488319716811	2.17584528733216	0.140192469063158	0.649137453476289	grey	grey
7167	Ift88	-0.00525283520573382	4.45315133444439	0.000537283939912925	0.981507181700159	0.998090851956952	black	YeMaBl
7168	Igbp1	0.020717427264369	5.91154220702402	0.012847794030479	0.909754576745155	0.985386248636058	grey	grey
7169	Igbp1b	-0.587112229497404	-2.1332952724531	0.888557729811872	0.345868448886241	0.809871837210763	turquoise	turquoise
7170	Igdcc3	-0.261464235227983	6.05544108883447	0.91889995294847	0.337763974557144	0.805047923471759	blue	blue
7171	Igdcc4	0.00110084988818012	6.19179812199704	3.30300119344429e-05	0.995414443636015	0.999454588501084	grey	grey
7172	Igf1	-0.240801753268683	3.87640942899956	0.0689557478138063	0.792863321135922	0.959072068219842	green	green
7173	Igf1r	0.161056267936238	7.02502492986163	0.752386186327271	0.385721800077304	0.82757061424594	black	YeMaBl
7174	Igf2	-0.363300249205633	9.48573434519998	0.197584694319826	0.656677515284566	0.927051105880593	grey	grey
7175	Igf2bp1	0.45377192609382	7.12468946814237	3.62014325999721	0.0570839574735689	0.501469341084554	blue	blue
7176	Igf2bp2	0.347981839550502	7.93689051043975	3.481235896866	0.0620683675393568	0.514527546145657	blue	blue
7177	Igf2bp3	0.0713378027781841	7.20786687407974	0.176747421703727	0.674183485257064	0.931715529510802	blue	blue
7178	Igf2os	-0.628130381933173	2.47322777671791	0.618225842772958	0.431707338863457	0.847688457115836	grey	grey
7179	Igf2r	0.397854241860408	7.24302438385346	2.8416587376406	0.0918493530450381	0.569990242833454	pink	BrRePi
7180	Igfbp1	2.25345797932826	-1.58401153033117	7.73432337439163	0.00541808625466078	0.206899149660294	grey	grey
7181	Igfbp2	0.558233761652679	9.10699176425359	5.87750545359462	0.0153355339299875	0.307761829028244	blue	blue
7182	Igfbp3	0.89865189433051	5.27187521417853	7.45414586108583	0.00632905040752979	0.218719150265046	turquoise	turquoise
7183	Igfbp4	0.00350248930554665	8.33988411862788	8.63686658600926e-05	0.992584987021824	0.999043796636576	blue	blue
7184	Igfbp5	0.320633208110475	8.28991088660407	1.34113023290466	0.246834747696336	0.748933927674346	grey	grey
7185	Igfbp6	-0.0903415719092829	-1.8007575715102	0.0230225584079786	0.879398424677287	0.97981504981569	turquoise	turquoise
7186	Igfbp7	-0.197516269791556	4.605103053708	0.614547364252457	0.433080766516963	0.847957039385255	turquoise	turquoise
7187	Igfbpl1	-0.326838755492387	9.10275463999253	1.96673899557041	0.16079442502511	0.673265402011372	grey	grey
7188	Igflr1	0.446990387751708	3.30823603959628	1.00642557662769	0.315760685689951	0.791735863125795	yellow	YeMaBl
7189	Ighmbp2	0.234410158180058	4.74089367503217	1.04720569320566	0.30615151963701	0.786903952965733	grey	grey
7190	Igip	-0.0641017812183236	-0.269360510510993	0.0246094733581992	0.875344097154882	0.978714671102659	turquoise	turquoise
7191	Igj	-0.0455844425023539	-1.75339909445379	0.00770603971961226	0.930048313784947	0.988264918375826	grey	grey
7192	Iglon5	0.0984643908895833	7.46486460337991	0.382251123746146	0.536400928592999	0.891337754658033	grey	grey
7193	Igsf1	-0.940971836412923	0.979160724978312	6.3872069365817	0.0114945754316688	0.27826270911482	turquoise	turquoise
7194	Igsf10	0.121442662563311	4.22349422936667	0.0862477943571154	0.769002631042233	0.954423921708799	grey	grey
7195	Igsf11	0.546339460410114	4.66631915866023	3.45408163932969	0.0630957765705149	0.516072736988276	blue	blue
7196	Igsf21	-0.341663322493141	4.980660775693	2.15168660270645	0.142413369949012	0.651146016085891	turquoise	turquoise
7197	Igsf3	0.11752693507041	6.34673128761862	0.197245642724118	0.656953330033338	0.927051105880593	turquoise	turquoise
7198	Igsf5	-1.92249475066658	-3.1385198384492	5.25259519527494	0.0219140639021925	0.354909049032155	turquoise	turquoise
7199	Igsf6	0.115028493068288	-0.0216538735862096	0.0607526482892373	0.80531027972622	0.961291116262261	grey	grey
7200	Igsf8	0.0493118619195987	7.97590934634605	0.0884741697570428	0.766125968877374	0.953947718264814	blue	blue
7201	Igsf9	0.156428405330109	7.81776593098513	0.747158640509499	0.387377315714981	0.828593775749437	blue	blue
7202	Igsf9b	0.290139239253778	3.32532780667259	0.768896538363738	0.380558633611373	0.823953104364723	grey	grey
7203	Igtp	-0.0740905097293588	0.713395900672305	0.0219791558974496	0.882142563292299	0.980317373034448	green	green
7204	Ihh	-0.408350139029264	-1.32554167758238	0.460455977471313	0.497410948595151	0.873597446549968	grey	grey
7205	Iigp1	0.430863719265952	-2.19314264914219	0.277494365353411	0.59834822096204	0.907148289629147	turquoise	turquoise
7206	Ik	-0.090998233555871	7.71605967443287	0.355341942129836	0.551104652106139	0.896733591065112	grey	grey
7207	Ikbip	0.303405979332901	3.69833052576297	0.627391194791193	0.428313858569156	0.846100484951793	grey	grey
7208	Ikbkap	0.163695404988119	7.07689615936605	0.942835075842625	0.33154979766751	0.801749688203674	pink	BrRePi
7209	Ikbkb	-0.126538661154436	6.01885296227135	0.358174253972897	0.549521960596351	0.896733591065112	black	YeMaBl
7210	Ikbke	-0.304610687121956	0.986872243613443	0.382417968048194	0.536312013233924	0.891280333365439	grey	grey
7211	Ikbkg	-0.0163418233811186	5.19675243317495	0.00799166058908174	0.928767132174092	0.988024080538003	grey	grey
7212	Ikzf1	-0.482527113817835	2.08097611112602	2.0343637151301	0.153778525439443	0.666943856370862	turquoise	turquoise
7213	Ikzf2	0.163185999287929	2.4252283977353	0.20016314034459	0.654589196053852	0.925990006721376	yellow	YeMaBl
7214	Ikzf4	-0.163959800227615	4.62316573869137	0.504393597718371	0.477575948770048	0.868107870445155	grey	grey
7215	Ikzf5	0.0419023397519892	4.44860742583734	0.0337157096804384	0.854312842687402	0.973939152301422	blue	blue
7216	Il10ra	-0.284745619220524	0.367650558180191	0.357739767918537	0.54976419795326	0.896733591065112	green	green
7217	Il10rb	-0.425690387751	2.46541857319915	0.928861927490846	0.335158827214682	0.802345471019408	green	green
7218	Il11	-0.19703967168332	-1.31774692471077	0.161963837701254	0.687354857828582	0.934306718630069	turquoise	turquoise
7219	Il11ra1	0.149136931918707	4.3667477078598	0.0744352682369609	0.784985222655118	0.957444021281062	grey	grey
7220	Il12rb2	-0.235907848607853	0.29546042933409	0.314163434617398	0.575136502479975	0.901092985634178	turquoise	turquoise
7221	Il13ra1	-0.444682677975916	2.11414708982696	0.980547115736562	0.322063769424667	0.79634015697469	turquoise	turquoise
7222	Il15	-0.177990890325104	-1.19153966932298	0.0976993852999666	0.754608126468812	0.951826332146016	green	green
7223	Il15ra	0.101049711545865	-2.04228201655927	0.0280683388024068	0.86694825931226	0.976597500667937	turquoise	turquoise
7224	Il16	-0.72460741443296	1.12847679864385	2.30079636691252	0.129307686145038	0.636465948766591	green	green
7225	Il17b	0.128803177176994	-2.03726896201557	0.0467728471015141	0.828777050399899	0.968873072896397	grey	grey
7226	Il17c	0.619856215055686	-2.81740964947638	0.56846950652883	0.450867735432452	0.857768254379337	grey	grey
7227	Il17d	-0.436614374408539	3.36789335174797	1.47646400453009	0.224328582146724	0.726895540094404	turquoise	turquoise
7228	Il17f	1.43626124948981	-2.43088887235799	2.5160187519743	0.112694783300111	0.609425362598533	grey	grey
7229	Il17ra	0.178607563066166	3.67761700205743	0.380782826967398	0.537184578131126	0.891780063326894	blue	blue
7230	Il17rb	-0.293276308836147	-1.80088553389236	0.296867316456	0.585853029862192	0.904009119709023	turquoise	turquoise
7231	Il17rc	-0.096757192072298	1.208094413965	0.026341371436482	0.871069417124148	0.977264740105546	green	green
7232	Il17rd	0.376923171459994	5.48260251058898	1.78484122824356	0.181555973451213	0.690948227192968	blue	blue
7233	Il17re	-0.365679144869089	-0.455911715505384	0.0761378365434062	0.782601174952254	0.956661589571803	grey	grey
7234	Il18	-0.0172254078343499	2.28507249351652	0.00210164842432459	0.96343479659401	0.994606644675177	turquoise	turquoise
7235	Il18bp	0.66026550065812	2.51604857840763	2.01116311999938	0.156145566430309	0.670390981124947	yellow	YeMaBl
7236	Il18rap	1.19861848550671	-0.144970831261423	5.54229843898606	0.0185621878679267	0.336665522436422	grey	grey
7237	Il1a	0.330602304756591	-1.91684383186618	0.168365468719289	0.681568571476284	0.933427856492245	yellow	YeMaBl
7238	Il1bos	0.523515493375168	-1.67493474557201	0.37580936644089	0.539854569803086	0.89284279492647	grey	grey
7239	Il1r1	0.424766901959932	1.15093196227867	0.707089270409696	0.400411800361431	0.836334389500939	green	green
7240	Il1r2	1.26718884787476	-2.55692763067811	2.82685684402911	0.092699626206564	0.570962836695275	turquoise	turquoise
7241	Il1rap	-0.231973490884448	2.3022663190032	0.449534827642894	0.502555940094402	0.875683073527729	turquoise	turquoise
7242	Il1rapl1	-0.246972522160568	-0.452605412345076	0.312728611502703	0.576010607193872	0.901107305572678	turquoise	turquoise
7243	Il1rapl2	-0.386687076343717	-1.03101691013722	0.202088695288795	0.653040167400891	0.925381791541796	turquoise	turquoise
7244	Il1rl2	0.080183499439924	0.228709059364248	0.0153157373370334	0.901507863649498	0.985116940728508	grey	grey
7245	Il20rb	1.21070842118106	1.53661021293881	10.4812064262091	0.00120594982177156	0.105097079535318	grey	grey
7246	Il21r	-0.968324330764088	-0.085583807872303	1.43818996364637	0.230432468363259	0.732759982697006	grey	grey
7247	Il23a	-2.01731132796638	-3.16929084299162	1.20277735722743	0.272767279890233	0.76387820121642	grey	grey
7248	Il25	-1.66471151932625	-2.83718359806906	4.70226974516153	0.0301228115048224	0.39894476367776	grey	grey
7249	Il27ra	-0.714519155512394	-1.25473546264114	1.88963905355211	0.169242638453468	0.682442673583583	turquoise	turquoise
7250	Il2rg	-0.60615513407055	1.13554751659996	1.74363139691892	0.186679361777314	0.69516121183303	grey	grey
7251	Il33	0.294118679973731	-0.526103806466904	0.455559360548143	0.499706657674092	0.8739344775395	green	green
7252	Il34	-1.68739908742114	-0.795180131668896	7.66113738751918	0.0056422923888522	0.211621216004781	turquoise	turquoise
7253	Il3ra	0.13155290665629	2.3065646649608	0.119693692424515	0.729366942482491	0.946800286584881	green	green
7254	Il4i1	-0.490244398702703	-2.58603120743255	0.469616143066647	0.49316381368983	0.871614251519433	grey	grey
7255	Il4ra	-0.37859992291932	2.72540835669166	0.922732944737269	0.336758411950489	0.804413013161453	green	green
7256	Il6ra	-0.501577799931951	0.694471788747191	1.23397975175057	0.266634464929375	0.759395763637768	turquoise	turquoise
7257	Il6st	-0.316977984180561	6.45143124906095	0.733734725545929	0.391675290724711	0.831012623421084	grey	grey
7258	Ildr2	0.480159573610263	6.44680892261925	5.38288271719779	0.0203352503052826	0.351066226406272	grey	grey
7259	Ilf2	-0.121107891230425	8.40261223413944	0.519310510238521	0.471135946953373	0.865000365451577	blue	blue
7260	Ilf3	0.0722762806059375	8.55764987111012	0.161470019915477	0.687806695885632	0.934306718630069	pink	BrRePi
7261	Ilk	-0.0827225172054928	7.07215479858537	0.303998122649024	0.581386745653114	0.90252007969404	brown	BrRePi
7262	Ilkap	0.0572063046649764	6.52938543217271	0.135002393240874	0.71330074496226	0.942407656277294	blue	blue
7263	Ilvbl	0.367401976618839	4.59651154315265	2.30338449934372	0.129092436294569	0.636465948766591	grey	grey
7264	Immp1l	-0.0369042419087669	2.77591318399326	0.011640825506444	0.914080841720499	0.985386248636058	brown	BrRePi
7265	Immp2l	0.165199821965281	0.888446722947364	0.167029251780449	0.682765614810215	0.933622936902235	brown	BrRePi
7266	Immt	-0.0300618826018171	7.35032073125962	0.0426106032184033	0.836460225738487	0.970525422382274	grey	grey
7267	Imp3	-0.26217523664937	5.96584815544793	1.7912419041404	0.180774922489951	0.690213172854848	red	BrRePi
7268	Imp4	-0.305283107129488	5.78691281319403	1.75858581082802	0.184801006770365	0.692834962980152	blue	blue
7269	Impa1	-0.240997887044961	5.8741310288175	1.64214005909114	0.200032096230633	0.705228683060623	brown	BrRePi
7270	Impa2	0.320250312436139	3.41156401683079	1.06964974531763	0.301024573431789	0.782603187273932	grey	grey
7271	Impact	0.335684709262381	4.56207370916666	1.714282243376	0.190430712632877	0.699597123981326	yellow	YeMaBl
7272	Impad1	0.103415050936906	6.58964207404069	0.410408551527615	0.521762213564269	0.883281769342641	grey	grey
7273	Impdh1	-0.204810843214748	5.67338535426521	1.46707361833406	0.225807978959146	0.727789715600985	turquoise	turquoise
7274	Impdh2	0.128023126404566	4.37551507288418	0.30584916006299	0.580238547076948	0.902053063938803	red	BrRePi
7275	Impg2	-0.330864515955527	0.297146425948823	0.701310449423391	0.402343714306646	0.836334389500939	grey	grey
7276	Ina	-0.473633854995019	8.34236662271227	5.96304451129883	0.0146087934927271	0.302274195643464	grey	grey
7277	Inadl	0.284965903322169	4.92188548963654	1.79897801517877	0.17983609698018	0.689631640207008	blue	blue
7278	Inca1	0.444277564064634	-0.595011461086623	1.10197902495339	0.293832200954322	0.777846628498022	grey	grey
7279	Incenp	0.257283641594333	7.8897120737473	1.65128130513846	0.198784628307402	0.704768783431511	blue	blue
7280	Inf2	-0.305086927337547	3.9358285988524	1.01950767726086	0.312635817946754	0.790452753664802	turquoise	turquoise
7281	Ing1	-0.0957321380878604	6.56470221216383	0.349278732629398	0.554521706245101	0.897348785589683	red	BrRePi
7282	Ing2	0.405591975215506	4.29179942557774	2.78335140058397	0.0952486652270716	0.577129248082463	grey	grey
7283	Ing3	-0.153088524292169	5.20351503905141	0.628766678062433	0.427808065636265	0.846100484951793	blue	blue
7284	Ing4	-0.221353109392096	6.90402645747238	2.16411847030317	0.141265613491783	0.650150934684306	grey	grey
7285	Ing5	0.0966926618588646	5.17239492729807	0.262932588123134	0.608112548076438	0.909947211502045	blue	blue
7286	Inha	0.168941545819864	3.63498644022658	0.262147731911029	0.608648458947617	0.909947211502045	turquoise	turquoise
7287	Inhba	0.656421254927861	0.876002748252151	0.355335933474599	0.551108018811278	0.896733591065112	turquoise	turquoise
7288	Inhbb	-0.754246228433522	3.99404835608446	5.42958741762171	0.0197983561246077	0.346209624013873	grey	grey
7289	Inip	-0.373938238480147	6.2241740157712	4.36944623692682	0.0365888806012992	0.422032991530158	blue	blue
7290	Inmt	1.46418487884898	-2.43225318148187	1.62254556435641	0.202737209983305	0.708684724483013	grey	grey
7291	Ino80	0.0407427133149485	5.64908633020952	0.0404734359680488	0.840557744802015	0.971522402257567	black	YeMaBl
7292	Ino80b	0.0339438216728005	5.25176321657637	0.0339880365954461	0.853732266341822	0.973939152301422	blue	blue
7293	Ino80c	-0.294688628309794	4.68334046733376	1.88798509739568	0.169429357829973	0.682546376162221	turquoise	turquoise
7294	Ino80d	0.0938402988186726	5.41034199882102	0.166957841138964	0.682829744770525	0.933622936902235	black	YeMaBl
7295	Ino80dos	0.501902962053242	1.06401283008892	1.31024236379096	0.252350778769567	0.752066779295758	yellow	YeMaBl
7296	Ino80e	-0.142862882227766	5.91640485671811	0.558780177995696	0.454752145289378	0.858687166697076	grey	grey
7297	Inpp1	-0.276915063439608	3.35083033400588	0.87156896746673	0.350521318066921	0.81351742950759	turquoise	turquoise
7298	Inpp4a	-0.153420178329605	5.28691933929007	0.683045428959331	0.408540010126747	0.838366627494929	turquoise	turquoise
7299	Inpp4b	-0.0633472009563989	0.841127583330876	0.0162741351354434	0.89848917985437	0.984655961177398	turquoise	turquoise
7300	Inpp5a	0.149700557798053	5.21204583279977	0.491382030557947	0.483311459176372	0.868900732966644	grey	grey
7301	Inpp5b	-0.0791052979274672	5.35176100108293	0.204653011690456	0.650990995553311	0.924188389934443	grey	grey
7302	Inpp5d	-0.189474425381471	2.76989878544827	0.235857458059385	0.62721421854316	0.917475662314072	grey	grey
7303	Inpp5e	0.205002172262979	5.74469152224141	0.978390675640999	0.32259644563466	0.79634015697469	black	YeMaBl
7304	Inpp5f	-0.362729257412397	7.14850250929679	3.12148563825696	0.0772663088669794	0.543190945706681	turquoise	turquoise
7305	Inpp5j	-0.13772909340726	0.623110283444908	0.116544046461788	0.732813403996664	0.946971194496408	turquoise	turquoise
7306	Inpp5k	-0.186680918305973	4.99839898674818	0.871954735390532	0.350414723130853	0.8134503469423	turquoise	turquoise
7307	Inppl1	0.504212041055661	7.2849017812005	7.01620774859573	0.00807751282019808	0.242527946739847	blue	blue
7308	Insc	-0.18266413499848	-0.218097506235138	0.119329849660197	0.729762461119413	0.946800286584881	brown	BrRePi
7309	Insig1	0.338146665011393	6.23432803376397	3.16769036018057	0.0751085909239233	0.539413253083069	brown	BrRePi
7310	Insig2	-0.0455216760922089	4.44805064333319	0.0329521492988807	0.855953731323928	0.974287249976697	brown	BrRePi
7311	Insl3	0.385245827072977	-3.25386284408375	0.122211836226514	0.726647846608929	0.946506481749727	grey	grey
7312	Insl5	-0.0957343819107554	-2.72645382076258	0.00991810119461078	0.920670099886001	0.986427548921448	yellow	YeMaBl
7313	Insl6	0.166796149837968	0.445592933654817	0.173269512014733	0.677222286326601	0.93209306744615	blue	blue
7314	Insm1	-0.378199576174759	7.05308203748277	3.61405680508246	0.0572932006102587	0.501469341084554	blue	blue
7315	Insm2	-0.901511946576337	1.26731947084141	4.47278225862903	0.034438869272397	0.416415708399868	grey	grey
7316	Insr	0.311100344050221	6.47745393326303	2.90787049506092	0.088148194737136	0.566997960341342	yellow	YeMaBl
7317	Insrr	-1.14339466403755	1.08553927444356	4.51535272994301	0.033591958929614	0.415910425355823	grey	grey
7318	Ints1	0.267620633263094	7.5206231639884	1.52848113139657	0.216340543032859	0.720227318490711	grey	grey
7319	Ints10	-0.201362861113142	6.10255227904282	1.411530691066	0.234802455960793	0.737898924111715	grey	grey
7320	Ints12	-0.150969618902297	4.65267051735033	0.396979066098025	0.528653531328512	0.887937457367144	blue	blue
7321	Ints2	0.138515360152673	5.82539641252981	0.460176474306744	0.49754150923259	0.873597446549968	black	YeMaBl
7322	Ints3	-0.0447132691480207	7.37237288082546	0.0852728300934902	0.770275063767025	0.954423921708799	blue	blue
7323	Ints4	-0.243997116668092	6.40520091046858	2.52043220151527	0.11237977977765	0.609258276041843	blue	blue
7324	Ints5	0.04021178094231	6.06595669842129	0.0620065389280109	0.803352178158986	0.961291116262261	blue	blue
7325	Ints6	0.0414923183411187	5.02526678771299	0.0448024615959461	0.832367677721988	0.97007198269447	blue	blue
7326	Ints7	0.0293107398626106	6.78989254796278	0.0331902034468423	0.855440065819222	0.974013563831386	blue	blue
7327	Ints8	-0.291159012840252	6.37659770336534	3.19294614496491	0.0739566137725157	0.535131756620219	blue	blue
7328	Ints9	-0.0201821461963577	6.27557379849376	0.0132618696157056	0.908318151585677	0.985386248636058	blue	blue
7329	Intu	0.274859883200684	4.72046602505283	1.55337264487905	0.212638237012632	0.717496661820961	pink	BrRePi
7330	Invs	-0.112683329935011	4.20747690627828	0.18673939167924	0.665644363001078	0.929607581388516	black	YeMaBl
7331	Ip6k1	-0.0651476619481699	7.62735286168608	0.174936689215792	0.675761172773595	0.931863410726422	turquoise	turquoise
7332	Ip6k2	-0.169496509476152	6.68608243988006	1.07340706074636	0.300177137661552	0.78196764364455	pink	BrRePi
7333	Ipcef1	-0.233570002116856	1.23441263909099	0.356143165991176	0.550656064154442	0.896733591065112	turquoise	turquoise
7334	Ipmk	0.00539177879573253	5.85989637043307	0.000944895006528945	0.975477573079948	0.996941363100345	grey	grey
7335	Ipo11	0.0134402672252841	6.36963608263747	0.00622849023264216	0.937095631130027	0.989722478843317	blue	blue
7336	Ipo13	-0.0549967003340251	7.02009512737762	0.138611955738588	0.709664833799857	0.940940046497044	grey	grey
7337	Ipo4	0.0420862069132198	6.86530828263378	0.0696315918471879	0.791873938709287	0.959072068219842	brown	BrRePi
7338	Ipo5	0.313124689729794	8.78149250432535	2.93922348312109	0.0864522845406211	0.562484160595144	blue	blue
7339	Ipo7	0.0779464909226717	7.32741901609076	0.264449186087346	0.607079849059662	0.909947211502045	blue	blue
7340	Ipo8	0.0410064124639371	5.98156854858762	0.0561068408678267	0.812758554843734	0.964055247936805	blue	blue
7341	Ipo9	0.0677107189098035	8.44589821505227	0.162936428006651	0.686467283133397	0.934237167344309	blue	blue
7342	Ipp	0.246930718721588	3.80782409687218	0.78391616294855	0.375946107521978	0.822792124689314	grey	grey
7343	Ippk	-0.357414994671877	4.08241318766832	1.76594710886825	0.183884452595051	0.69245130601234	grey	grey
7344	Ipw	-0.733542992271969	2.63570516490674	4.76631361804698	0.0290219044675155	0.393176516329515	yellow	YeMaBl
7345	Iqca	-1.80835507397816	-1.68123403348061	8.74975364512512	0.00309643882181784	0.164771575250075	turquoise	turquoise
7346	Iqcb1	0.148453898151646	4.95103098608487	0.537096606375242	0.463638483888908	0.862109428673627	grey	grey
7347	Iqcc	-0.495856877294262	4.28686071374639	4.48356328089203	0.0342222996376273	0.415910425355823	grey	grey
7348	Iqcd	-0.520804361743277	1.22045978108827	1.98245945781488	0.159131547617213	0.672447877593509	grey	grey
7349	Iqce	-0.0387005642128323	5.52634312385083	0.0400931810914411	0.841298502417566	0.971544956216847	grey	grey
7350	Iqcg	-0.79316876038444	1.88313711527069	4.78449461007465	0.0287170735114838	0.391398072312566	grey	grey
7351	Iqck	-0.00930337675995322	0.628932059393929	0.000623123982446572	0.980084913670201	0.997886107836244	grey	grey
7352	Iqgap1	0.0217300946496317	6.31795453740103	0.00897042667097381	0.924543318980114	0.987203268352621	black	YeMaBl
7353	Iqgap2	0.375960769833602	6.16112886362677	3.2145536869199	0.0729860932576279	0.534923561233836	blue	blue
7354	Iqgap3	0.679950377621521	6.21937575819542	7.65764855779942	0.00565321374787107	0.211621216004781	blue	blue
7355	Iqsec1	0.285649205710176	7.31538523293355	2.53214724871875	0.111548327951715	0.608455236384506	grey	grey
7356	Iqsec2	-0.148877210702827	4.44395429307928	0.417382738842107	0.518245904142732	0.882340830793503	turquoise	turquoise
7357	Iqsec3	-0.478076036208354	4.29655160722801	3.46378539109174	0.0627265596920237	0.515521139203218	turquoise	turquoise
7358	Iqub	-1.13548881649358	0.0832053133928014	5.07776796918999	0.0242345488501044	0.36723643727792	grey	grey
7359	Irak1	0.14097565276344	6.28932170069971	0.666632920622698	0.4142279929479	0.842153184234088	pink	BrRePi
7360	Irak1bp1	-0.164519630509147	4.39149573713334	0.421723869472384	0.51607811793035	0.881143061708427	turquoise	turquoise
7361	Irak2	0.0644882939384321	1.29484180920864	0.015328604324905	0.901466710824827	0.985116940728508	turquoise	turquoise
7362	Irak3	0.130781847968776	-0.023307516853577	0.0262915194205071	0.87119041136056	0.977264740105546	green	green
7363	Irak4	-0.274360729328044	1.52467992437145	0.508686967724899	0.475707810779301	0.867212059766224	blue	blue
7364	Ireb2	-0.124090349157812	7.02263925138003	0.702617112633489	0.401905701351924	0.836334389500939	grey	grey
7365	Irf1	-0.17015442538746	2.09631528151677	0.187630320773769	0.664896242550569	0.929607581388516	grey	grey
7366	Irf2	-0.123730882974715	4.09496155960714	0.240845183603819	0.623596344017396	0.916336767925186	grey	grey
7367	Irf2bp1	-0.0711122183283177	7.00059619150043	0.236126373427093	0.627017958381695	0.917475662314072	red	BrRePi
7368	Irf2bp2	0.580404538506582	6.05726803004308	7.85688850030577	0.00506274431548746	0.19858554018357	grey	grey
7369	Irf2bpl	-0.036343162500869	7.68447813125159	0.0579489383488605	0.809767597003707	0.963487743543916	brown	BrRePi
7370	Irf3	-0.0646305736249985	5.64262405750334	0.0956270514932651	0.757141829205728	0.952772789323227	blue	blue
7371	Irf4	0.424644475124277	-1.90578556128653	0.424031883158103	0.514932038438144	0.88110263646623	grey	grey
7372	Irf5	-0.973543211964431	0.419319702537586	4.61884400402914	0.0316225430005219	0.406972696261033	grey	grey
7373	Irf6	0.436608461547976	1.34981189245369	0.310992385924701	0.577071855245998	0.901201901387938	grey	grey
7374	Irf7	0.754015653808312	0.745500581003797	2.17909955966111	0.139896289136909	0.648385334544839	grey	grey
7375	Irf8	-0.333023865224545	1.48978475206709	0.699869215463916	0.402827643232555	0.836334389500939	green	green
7376	Irf9	-0.0445397534036314	4.13570432117602	0.0299860906733578	0.862521794205049	0.975707695445424	yellow	YeMaBl
7377	Irgm1	-0.132646225663559	0.681916251765752	0.0792435599305161	0.778325143769676	0.956022906719466	turquoise	turquoise
7378	Irgm2	-0.602395518571541	0.216260293393335	1.02917510214955	0.310352491208993	0.789576673048192	grey	grey
7379	Irgq	-0.292264259105973	7.22741956476964	4.21230194386151	0.0401318410851821	0.441019883667993	turquoise	turquoise
7380	Irs1	0.546439101189049	6.41372816559546	7.10067139825236	0.00770550827919259	0.236422813875844	blue	blue
7381	Irs2	-0.0136496576148795	5.27918017370008	0.00367109764866758	0.951686069314921	0.991752358325728	grey	grey
7382	Irs4	-0.350194249787773	2.17066516217065	0.660741577913936	0.416298260428684	0.84218836007475	grey	grey
7383	Irx1	-0.819286702790053	4.60762160980346	0.65140441475997	0.419611011756232	0.842242578766791	grey	grey
7384	Irx2	-0.859063726780736	3.95093169352382	0.712191408135823	0.398717276044109	0.835660035538695	grey	grey
7385	Irx3	-0.304742827758762	5.36037375889906	0.126621237731687	0.721961304752086	0.945516097531602	blue	blue
7386	Irx4	0.589567619161387	1.76403332971222	0.163192163525522	0.686234413557315	0.934237167344309	grey	grey
7387	Irx5	-0.357961173056214	4.26621910387446	0.118492810493144	0.730674941823228	0.946971194496408	blue	blue
7388	Irx6	-1.12550593900293	0.350457205072817	0.826281502574375	0.363349979886455	0.819970891889692	grey	grey
7389	Isca1	-0.225926929250017	5.12239409252374	0.857629576112085	0.354402889100056	0.815434994342482	brown	BrRePi
7390	Isca2	-0.0391268304989883	5.2174554748496	0.0438293061235493	0.834171510431271	0.97007198269447	blue	blue
7391	Iscu	-0.0664573921507479	4.37271651914365	0.0750437817496943	0.78412980818922	0.957232695634759	red	BrRePi
7392	Isg15	0.775499954667655	0.465844365153704	1.95803848659957	0.161723254226429	0.673265402011372	grey	grey
7393	Isg20	0.532922646158614	-0.713650261050994	1.17590048917917	0.278192157413954	0.767623559605529	grey	grey
7394	Isg20l2	-0.119520214140382	6.28769652026141	0.584941798334972	0.444381786791074	0.853822255420465	blue	blue
7395	Isl1	-0.526619495141825	5.32065273229019	5.62710852918519	0.0176847792420211	0.330470329183813	grey	grey
7396	Isl2	0.381701829811461	0.494915519151669	0.146779008979427	0.701632654152118	0.938100461113095	blue	blue
7397	Islr	-0.858538919419789	5.44494622485362	1.57803322014002	0.209044219846821	0.713911482734531	green	green
7398	Islr2	-0.0863309013650402	10.2593810728864	0.14573480511913	0.702645115956157	0.938462799056463	grey	grey
7399	Ism1	0.0469737990438533	0.615405583775296	0.00514244836776356	0.942832008248308	0.990112512148249	turquoise	turquoise
7400	Ism2	-0.381414859686205	1.78127461984537	0.719727950849958	0.396233160697753	0.834364368275454	grey	grey
7401	Isoc1	0.12939782275183	6.32213015017516	0.605704666972084	0.436409677905658	0.849769030170132	brown	BrRePi
7402	Isoc2a	0.0949512448841749	4.75322799900579	0.173961064134196	0.676615212985887	0.932083736039502	yellow	YeMaBl
7403	Isoc2b	-0.0835750718028979	0.782076284903198	0.0535476958378742	0.817001151596649	0.96488877631482	grey	grey
7404	Ispd	-0.287031277359176	2.49093280435668	0.691317083978946	0.40571675263343	0.837008588340402	turquoise	turquoise
7405	Ist1	0.0143721865940559	6.99769207892984	0.00935395518805127	0.92295205422169	0.986745036581823	magenta	YeMaBl
7406	Isy1	0.120519217603888	5.71367179694786	0.466919109548254	0.494407947072685	0.871998781955083	blue	blue
7407	Isyna1	-0.219255387414668	6.7207243772369	1.71078620420805	0.190883396294879	0.699692413514606	pink	BrRePi
7408	Itch	0.205299132044977	6.49661966389554	1.81844929220004	0.177497972667375	0.689076456322113	blue	blue
7409	Itfg1	-0.209866296442808	6.83914122387448	1.20337380935163	0.272648403758899	0.76387820121642	turquoise	turquoise
7410	Itfg2	0.142400272227562	5.37328552449521	0.541294159334115	0.461896879238013	0.861726075180186	pink	BrRePi
7411	Itfg3	0.0723841655815954	4.99352632112369	0.116924135305552	0.732394756975271	0.946971194496408	green	green
7412	Itga1	-0.387155108842231	3.56570570437445	1.82979294116202	0.17615200419745	0.688114903996804	grey	grey
7413	Itga10	0.119277582435567	2.13103169961464	0.0725373698323253	0.787677575286132	0.958705380602679	black	YeMaBl
7414	Itga11	-0.546008168293669	4.55491356997214	0.351553197438058	0.553235216839816	0.897191011799402	grey	grey
7415	Itga2	-0.0418534596238774	2.07929002183873	0.0112227599279215	0.915631918215072	0.98547334456179	blue	blue
7416	Itga2b	-0.124738645467871	2.57800001154998	0.0921885032507079	0.761413147967332	0.953435085523677	green	green
7417	Itga3	0.0503651642545776	4.33554519340416	0.035515411512379	0.850519729324609	0.97317543362087	turquoise	turquoise
7418	Itga4	-0.292609276178918	4.30317777069314	0.775657949185653	0.378472391626191	0.823953104364723	blue	blue
7419	Itga5	0.331265037624356	5.75585701722048	1.01287436385348	0.314215213820808	0.791709714593473	blue	blue
7420	Itga6	0.369192601177335	6.43861394809735	4.58396314211516	0.0322724911281611	0.410324178272613	blue	blue
7421	Itga7	-0.62527083716483	0.541653164411855	1.43505414047483	0.230941367861477	0.732759982697006	turquoise	turquoise
7422	Itga8	-0.194349475792584	3.1196323873939	0.122023107394179	0.726850541115976	0.946506481749727	green	green
7423	Itga9	0.324781036358257	4.76756585885403	0.279083373147312	0.597302636668034	0.906948922372643	grey	grey
7424	Itgal	-0.0793444076439496	0.49867695770618	0.0399351106830852	0.841607507143531	0.971544956216847	grey	grey
7425	Itgam	-0.58023945353221	1.02014864137429	2.02740815296502	0.154483865990481	0.667259606633281	grey	grey
7426	Itgav	0.40704844074129	4.78023087751839	2.3113223609205	0.12843474546386	0.634855618518374	grey	grey
7427	Itgax	-0.71823008492394	-2.94527156700799	0.908911260178846	0.340403458533542	0.80639804367379	turquoise	turquoise
7428	Itgb1	0.168066717651281	7.88923694877607	0.540411465034122	0.46226225202562	0.861726075180186	blue	blue
7429	Itgb1bp1	-0.109568034805146	4.20747451226294	0.213604196887748	0.643957019474561	0.9217827076457	brown	BrRePi
7430	Itgb1bp2	0.0239473523383775	-0.0529259770797448	0.00314890698500658	0.955250096824342	0.992989361081891	yellow	YeMaBl
7431	Itgb2	-0.486976926077677	0.353081404719528	1.01008364517518	0.314882801052609	0.791735863125795	green	green
7432	Itgb3	-0.526973872013955	2.62191012060491	1.09106399845834	0.296235581425138	0.779952274265764	green	green
7433	Itgb3bp	0.00114472937416367	3.54020717195866	1.56743923946934e-05	0.996841111590735	0.99967710829675	blue	blue
7434	Itgb4	0.423917245596264	2.17385694028617	0.565110517061814	0.452208434891688	0.857851382446386	green	green
7435	Itgb5	0.0978335758600636	5.80005533865879	0.0215278591508294	0.883350070787777	0.980662723314807	green	green
7436	Itgb7	0.0587250593214734	-1.17486183730377	0.008001904094181	0.928721616124783	0.988024080538003	grey	grey
7437	Itgb8	-0.000434346071041576	4.49471324125054	3.3050008632074e-06	0.998549473688873	0.999817796121952	grey	grey
7438	Itgbl1	0.0652582392870192	0.432605184629676	0.00839495454484052	0.92699679468662	0.988024080538003	turquoise	turquoise
7439	Itih2	-1.11978808865394	-0.228916888137562	4.64312438781461	0.0311781904121201	0.405712388886604	grey	grey
7440	Itih3	-1.65483497322726	-2.53474278535626	3.04842519132057	0.0808154707053458	0.549998739604818	turquoise	turquoise
7441	Itih5	-1.08347731200829	4.00270188448255	4.45458861624977	0.034807599163785	0.418180802905151	green	green
7442	Itm2a	-0.466849426479136	5.64759239194851	1.2464340650943	0.264234646001289	0.757484516021597	green	green
7443	Itm2b	-0.247316839825138	7.98234466523742	1.8716241264784	0.171289182163091	0.683074492336589	grey	grey
7444	Itm2c	-0.0539186617200052	7.03276756188052	0.0540723685524824	0.816122769334496	0.964594471370132	grey	grey
7445	Itpa	-0.224492064721774	5.57489442639422	1.28805517164874	0.256406667301939	0.753900923590189	red	BrRePi
7446	Itpk1	0.00833827747793553	6.0448794295061	0.00170205605126927	0.967091824441341	0.994789664234545	turquoise	turquoise
7447	Itpka	0.441487427057879	-0.182135239943302	1.11921994959689	0.290086480971887	0.776278430229322	turquoise	turquoise
7448	Itpkb	0.294430136051515	5.01792942850517	1.58588865721524	0.207914514834538	0.711832613327851	blue	blue
7449	Itpkc	0.123514364302703	4.5096824031994	0.288602052918765	0.591117763354958	0.905070870865125	brown	BrRePi
7450	Itpr1	0.280798558170679	5.24013614810274	1.21713653295343	0.269923341449143	0.763045363172439	turquoise	turquoise
7451	Itpr2	-0.329581266157942	2.10929096341416	0.532964478141432	0.465363190939225	0.862709681709076	turquoise	turquoise
7452	Itpr3	-0.0190309957244056	4.01410695920133	0.00156307374721898	0.968463269365047	0.994973984626237	grey	grey
7453	Itprip	0.225167959244735	5.27349108850217	1.24810933689023	0.263913891132499	0.757021021520023	blue	blue
7454	Itpripl1	-0.0478820761099472	4.24232128357112	0.0407220046276859	0.84007547457384	0.971496507343256	grey	grey
7455	Itpripl2	-0.436257222206739	4.04225580387172	0.725330654132657	0.394400905075402	0.832731564003862	grey	grey
7456	Itsn1	-0.128165145864734	8.16946410064803	0.657826325118309	0.41732838266884	0.84218836007475	grey	grey
7457	Itsn2	0.110250217009653	4.70102841713888	0.228765955546088	0.632440367293738	0.918923118397936	turquoise	turquoise
7458	Ivd	0.187912143747673	6.01958700198127	1.11629319558845	0.290718027158098	0.776792457310326	blue	blue
7459	Ivns1abp	0.062104634575749	8.76498402834224	0.11127217937942	0.73870040035137	0.9478546729307	grey	grey
7460	Iws1	-0.0116503938520608	6.64696441656936	0.00562034646822607	0.940239400717334	0.990040697389733	black	YeMaBl
7461	Iyd	-2.51853029026437	-2.66838375093698	9.17260619886481	0.00245664480052909	0.152572530869223	turquoise	turquoise
7462	Izumo1	-0.478555568248135	-2.9641953676707	0.29386600472953	0.587753688383335	0.904009119709023	grey	grey
7463	Izumo4	0.116437659202616	2.85132037972473	0.104552042594491	0.746433914960921	0.949782876568502	yellow	YeMaBl
7464	Jade1	0.122088877267257	5.34713663808208	0.40829678533631	0.522835258138784	0.883480046629238	grey	grey
7465	Jade2	0.312584693006233	1.73063466968083	0.618186114756823	0.431722136713481	0.847688457115836	turquoise	turquoise
7466	Jade3	0.225262607038068	4.45567689314699	0.986222527614825	0.320667377612814	0.795695052842158	yellow	YeMaBl
7467	Jag1	0.194643464692425	5.19241951661936	0.772070617174451	0.379577251608197	0.823953104364723	blue	blue
7468	Jag2	0.0371448041669591	5.21311202193195	0.0306783267960213	0.860959967067575	0.975069851812272	turquoise	turquoise
7469	Jagn1	-0.391907814822458	5.03129047358456	2.9089573443488	0.0880888069372538	0.566838335378027	brown	BrRePi
7470	Jak1	-0.156209281522913	6.40609567305552	0.751377503637684	0.38604045512877	0.827640518869044	turquoise	turquoise
7471	Jak2	-0.100921779160731	5.86863458678939	0.31453361388104	0.574911412299832	0.901092985634178	turquoise	turquoise
7472	Jak3	-0.16933913319533	2.64468451010224	0.226058541071723	0.634461887992145	0.919413310890573	grey	grey
7473	Jakmip1	-1.10060039564615	3.62402579028723	10.3518249749217	0.00129346745443414	0.107109557489405	turquoise	turquoise
7474	Jakmip2	-0.153469903412174	6.13804901599217	0.75111140826094	0.386124580326265	0.827640518869044	turquoise	turquoise
7475	Jakmip3	-1.14455670130392	-0.153343529738884	8.2481248609282	0.00407941201164962	0.179801181029589	turquoise	turquoise
7476	Jam2	-0.173870818958717	6.30434026027678	0.643351093122327	0.422499916563425	0.84341428014324	blue	blue
7477	Jam3	0.421760153024564	6.58037150111529	6.11875257070985	0.0133755156153619	0.294369065811375	blue	blue
7478	Jarid2	0.0105624472103845	7.12900789196003	0.00539066637786134	0.94147098173066	0.990112512148249	blue	blue
7479	Jazf1	-0.355337141505552	3.92994854782168	1.62095373906385	0.202958853553145	0.708684724483013	turquoise	turquoise
7480	Jdp2	-0.213461720797712	3.15122011930444	0.259522096408606	0.610448671160402	0.910707976565136	turquoise	turquoise
7481	Jkamp	-0.31116133994954	5.69800809323461	2.24643030006737	0.133923026233806	0.641666425589489	brown	BrRePi
7482	Jmjd1c	0.129151563049099	6.71092869565659	0.615513223619791	0.432719503397241	0.847688457115836	yellow	YeMaBl
7483	Jmjd4	-0.118375316870725	5.53452258145564	0.470188740687882	0.492900351823765	0.871614251519433	grey	grey
7484	Jmjd6	0.809773928642227	6.85782743822169	19.9881290260117	7.79244347426108e-06	0.00304202150485678	blue	blue
7485	Jmjd7	0.506614510333273	1.85983234232659	1.91332701959634	0.166594155819851	0.678827817723396	blue	blue
7486	Jmjd8	0.0254526703087128	5.57891328081177	0.0210943178319194	0.88452230879313	0.980823380276541	grey	grey
7487	Jmy	0.0689440312326394	5.56280021188547	0.15621315388997	0.692667178783259	0.935564505841868	turquoise	turquoise
7488	Josd1	0.0099843008911714	5.55171884989388	0.00273091545949011	0.95832298990138	0.993649962248279	brown	BrRePi
7489	Josd2	-0.333853159666126	4.71092635414236	2.34873245881331	0.125384922455156	0.630873983173446	red	BrRePi
7490	Jph1	0.671951096143009	3.77959789337367	4.45636556802574	0.0347714045401307	0.418180802905151	grey	grey
7491	Jph2	-0.341714941971843	0.305193143401651	0.402496179136625	0.525802933660426	0.885565401494404	green	green
7492	Jph3	-0.614482310055562	5.37462249946187	6.07809986365875	0.0136867909821142	0.295907279492256	turquoise	turquoise
7493	Jph4	-0.587511725250863	6.66028307201043	10.2992130660647	0.00133086951358036	0.109325574615268	turquoise	turquoise
7494	Jpx	0.0524413523426547	2.0333931800297	0.0212609819798875	0.884070228522515	0.980721236426768	grey	grey
7495	Jrk	-0.737738151805575	4.48798479030951	10.095519370562	0.00148630265169268	0.115730449515862	brown	BrRePi
7496	Jsrp1	-0.00284229654938635	-1.48853264640618	2.31261029428609e-05	0.99616301929895	0.999571149333599	turquoise	turquoise
7497	Jtb	-0.188323294804063	4.897259462294	0.819480362788342	0.365332139340155	0.820030601808269	grey	grey
7498	Jun	0.724191974843367	7.66287889445955	16.6283752737632	4.54657072724451e-05	0.012023479619984	blue	blue
7499	Junb	0.536773833835272	3.0269509672641	2.92083877028557	0.0874423997492829	0.565118480996942	turquoise	turquoise
7500	Jund	0.0714609822071255	8.46198543265099	0.132981612740662	0.715360412651039	0.943335927405131	blue	blue
7501	Jup	-0.421063970888109	6.24612415100867	3.35710063358449	0.0669157849846694	0.523267138181075	turquoise	turquoise
7502	Kalrn	0.047491018510128	6.98879614054239	0.0969319281655232	0.755542976420199	0.952181601951236	grey	grey
7503	Kank1	0.523283507612253	4.36240939179694	2.06385880205784	0.150827800623085	0.664598930130638	green	green
7504	Kank2	-0.21538762367767	5.57189746960871	0.443483348365252	0.505445965423221	0.877147761333524	blue	blue
7505	Kank3	-0.185977238234594	4.34797157705856	0.590136961559713	0.442366161420827	0.85235199015501	grey	grey
7506	Kank4	-0.376566351165307	3.42795577436394	0.368933598619908	0.543586122782696	0.893943594804792	blue	blue
7507	Kank4os	-0.465917047312408	-1.48602944707211	0.897959983799423	0.343329304005485	0.808394637540651	blue	blue
7508	Kansl1	5.66988623025277e-05	7.48317496753716	1.26121695309678e-07	0.999716642343348	0.999817796121952	blue	blue
7509	Kansl1l	-0.532786001131822	3.80722448217429	4.29761568116578	0.038165845012059	0.428901435790075	magenta	YeMaBl
7510	Kansl2	0.0550101689931452	5.19979852650188	0.086667364941849	0.76845745109142	0.954423921708799	blue	blue
7511	Kansl3	0.0281213522935211	6.7845071367811	0.0333578291716932	0.855079509498406	0.973939152301422	grey	grey
7512	Kars	0.0963969587150542	7.80995717724004	0.414233108780493	0.519828728512364	0.882842416761673	blue	blue
7513	Kat2a	0.169052388739702	6.98986696681711	1.04924439673888	0.305681173257905	0.78631134558152	grey	grey
7514	Kat2b	0.0759800075361632	4.05171176067749	0.0888182472957393	0.76568491946924	0.953947718264814	magenta	YeMaBl
7515	Kat5	-0.0445430874462457	6.60838875878178	0.0891607865166968	0.765246764912757	0.953947718264814	grey	grey
7516	Kat6a	0.0579898757477222	8.09099030165505	0.119197015884187	0.729907027472121	0.946800286584881	blue	blue
7517	Kat6b	0.336677865184775	7.60744262891518	2.85000324655779	0.0913737522176286	0.569990242833454	blue	blue
7518	Kat7	0.0808883156905885	7.00791332986457	0.281290741281812	0.595856464580531	0.906948922372643	grey	grey
7519	Kat8	-0.182729311292651	4.97375323493808	0.850785836089982	0.356330123589899	0.816598248455245	red	BrRePi
7520	Katna1	0.120326276818499	5.07842490469341	0.416027626658903	0.518925866194416	0.882650371528813	blue	blue
7521	Katnal1	-0.134572886136541	6.0002610498688	0.697189059059734	0.403729826133704	0.836334389500939	grey	grey
7522	Katnal2	-0.434924984887825	3.14456686484268	1.85138188777084	0.173622758137458	0.684754909629546	blue	blue
7523	Katnb1	0.0896254326424933	6.31605444940638	0.311228833834163	0.57692710099302	0.901201901387938	grey	grey
7524	Katnbl1	-0.0453846862307314	4.0841550821685	0.0325891426114382	0.856740718829802	0.974287249976697	magenta	YeMaBl
7525	Kazald1	-0.0348087135495862	-0.861116952210185	0.00479804160916331	0.944776378510608	0.990254650774144	turquoise	turquoise
7526	Kazn	0.368512301767932	6.76046246473746	4.91720287929524	0.0265905340818412	0.379441598612593	grey	grey
7527	Kbtbd11	0.845760672858173	6.86328179789579	28.3334191922128	1.02117727832664e-07	6.97634277310148e-05	grey	grey
7528	Kbtbd13	0.102874880731531	-0.0704793782474101	0.0607726236463813	0.805278918583524	0.961291116262261	grey	grey
7529	Kbtbd2	0.0110019423360876	6.01432513905241	0.00379887085009312	0.950853519290559	0.99161648023712	red	BrRePi
7530	Kbtbd3	-0.629508942436653	1.88056882867788	2.95859986792717	0.0854218810142372	0.560679407970149	grey	grey
7531	Kbtbd4	-0.305023661874297	5.97000703307907	2.402628047517	0.121131602353856	0.62500452023212	red	BrRePi
7532	Kbtbd7	-0.357782296413098	4.71984150368538	2.17596978130571	0.140181125594924	0.649137453476289	turquoise	turquoise
7533	Kbtbd8	-0.441591489174995	3.24504708150146	1.85981932543905	0.172645654144268	0.684635530759496	grey	grey
7534	Kcmf1	0.395075360586585	6.83693258386367	5.9869020688561	0.0144124923849319	0.299882265410335	grey	grey
7535	Kcna1	-1.05283987915385	1.40883786387255	7.6627477310964	0.00563725866375964	0.211621216004781	turquoise	turquoise
7536	Kcna2	-0.356448989964418	2.55043422418572	0.95150824155698	0.32933568433375	0.801179845404939	turquoise	turquoise
7537	Kcna3	0.0934730117341891	3.80299666222599	0.0884201785818721	0.76619526115085	0.953947718264814	grey	grey
7538	Kcna4	-0.141210419453552	0.85267354816135	0.0466854374530801	0.828934640335926	0.968873072896397	turquoise	turquoise
7539	Kcna5	-0.738506726282707	1.25048385751834	2.04854602201061	0.152351626494317	0.666594830797542	turquoise	turquoise
7540	Kcna6	-0.615416852899019	3.77251567764245	3.24810129522749	0.0715062456389812	0.534700423137578	turquoise	turquoise
7541	Kcnab1	-0.247798752679786	1.40077501181379	0.198276604971131	0.656115531671133	0.926826075409658	turquoise	turquoise
7542	Kcnab2	0.00388475154346937	4.77979131612486	0.000365053923849668	0.984756238366641	0.998871015056693	turquoise	turquoise
7543	Kcnab3	0.330365914448683	3.23680394683458	1.0167707434404	0.313286224425323	0.790452753664802	yellow	YeMaBl
7544	Kcnb1	-0.0409969603129477	4.3024098945272	0.0273162154941988	0.868726607008408	0.97696084941657	turquoise	turquoise
7545	Kcnb2	0.00216155836588502	1.87727765795383	3.43731486331933e-05	0.995322139876449	0.999454588501084	turquoise	turquoise
7546	Kcnc1	-0.37535941583869	4.7279473360503	2.94379454490321	0.0862079967902237	0.56209107133339	turquoise	turquoise
7547	Kcnc2	-0.419772292418637	0.995861649789315	1.05669314664664	0.303970615052603	0.785158008971866	turquoise	turquoise
7548	Kcnc3	0.0759902988052162	4.24822687906567	0.0612197924682203	0.80457829336666	0.961291116262261	turquoise	turquoise
7549	Kcnc4	-1.08006776801429	1.25581421890472	5.64334850040566	0.0175217119120086	0.329456408840932	turquoise	turquoise
7550	Kcnd1	0.180968305094959	1.4196804875606	0.176469480886744	0.674425035041632	0.931715529510802	turquoise	turquoise
7551	Kcnd2	0.0373603974173948	3.65268065100765	0.0165909946952989	0.897511129943092	0.984498149854993	turquoise	turquoise
7552	Kcnd3	-0.164586378461523	5.23487414909261	0.541922156213263	0.461637212535899	0.861582667813158	turquoise	turquoise
7553	Kcnd3os	-0.461128816729629	-2.15036593255324	0.601946787711086	0.437836200950776	0.85006066912835	turquoise	turquoise
7554	Kcne1l	-0.643027391185166	3.817823131193	5.05391555772568	0.024570353632667	0.369253453859953	turquoise	turquoise
7555	Kcne2	-2.19529628555163	2.45248225309501	8.88081205905873	0.00288183333193479	0.16023073380183	grey	grey
7556	Kcne3	1.94018572587071	1.7568457364061	21.3791332881538	3.76850433054257e-06	0.00171634436121044	blue	blue
7557	Kcne4	0.454767174609292	1.50910010583504	0.278742523515765	0.597526598186719	0.906948922372643	green	green
7558	Kcnf1	-0.197859287209001	3.36366599582967	0.387127370039304	0.533813256068786	0.890826867619259	turquoise	turquoise
7559	Kcng1	-0.844718779932133	3.21725982047475	6.38319102305789	0.0115206117132772	0.27826270911482	turquoise	turquoise
7560	Kcng2	-0.274938513253841	0.0593886807704153	0.329710627918413	0.565829530533942	0.900218284915944	turquoise	turquoise
7561	Kcng4	-2.18302889718506	-1.81643764320617	7.9327450956294	0.0048548088461053	0.194971124886762	grey	grey
7562	Kcnh1	-0.624617427246783	1.90384972001745	2.70840560119211	0.099820713346496	0.585939231928645	turquoise	turquoise
7563	Kcnh2	-0.157087109458484	5.46479155431816	0.443954690411303	0.505219844949675	0.876852453640881	grey	grey
7564	Kcnh3	-1.44802972252752	2.00946890987935	12.6775584530659	0.000370070489404717	0.0536962455245995	turquoise	turquoise
7565	Kcnh4	0.341563449881553	4.23442606357768	1.38131806469118	0.239876760533919	0.743615857668002	yellow	YeMaBl
7566	Kcnh5	-0.132180949927894	0.812350499086472	0.0941845679866198	0.758923261540115	0.952998835583344	turquoise	turquoise
7567	Kcnh6	-0.610002126199703	-0.328710119949965	2.25236230078641	0.13341060340784	0.64146634999265	turquoise	turquoise
7568	Kcnh7	-0.0422250227225133	2.85646908035645	0.0148783658228373	0.902917307290834	0.985116940728508	grey	grey
7569	Kcnh8	-0.265231356924438	2.67411640382502	0.691361696260254	0.405701603199489	0.837008588340402	grey	grey
7570	Kcnip1	-0.458387745309796	4.19719251680471	2.0651105165606	0.150704002975831	0.664410549285217	turquoise	turquoise
7571	Kcnip2	-0.171712489259623	1.53511165802506	0.203380893198903	0.652005615490426	0.924765058095245	turquoise	turquoise
7572	Kcnip3	-0.52539454012417	4.46059963657896	4.96452257500602	0.0258724564794563	0.376685126097615	turquoise	turquoise
7573	Kcnip4	-0.640401831867253	1.06919938785801	1.90084564357732	0.167983695157836	0.680400362106688	turquoise	turquoise
7574	Kcnj10	0.226085057482506	3.89327365439216	0.577839843027492	0.44716028128909	0.855900066777483	turquoise	turquoise
7575	Kcnj11	-0.689968418517736	2.87218306815822	2.91023705303339	0.0880189364520325	0.566667962257325	turquoise	turquoise
7576	Kcnj12	-1.90445753579361	-0.170819037218833	16.2079169825959	5.67564241933522e-05	0.0143165897088339	turquoise	turquoise
7577	Kcnj13	-0.880602665060451	0.112203287329358	2.3290507181932	0.126979291598128	0.633647298319001	grey	grey
7578	Kcnj14	-0.0514215354135493	-1.55222884920634	0.00988127525050242	0.920817027591313	0.986427548921448	turquoise	turquoise
7579	Kcnj15	0.00119485556782334	-0.261137975935415	1.39584060576681e-06	0.999057333932271	0.999817796121952	grey	grey
7580	Kcnj16	-0.0637177180480199	-3.0452193888976	0.00499162360353722	0.943675182818784	0.990239891039794	turquoise	turquoise
7581	Kcnj2	0.680637680559766	2.4767885132287	1.60705502910118	0.204906268806361	0.709612337531394	turquoise	turquoise
7582	Kcnj3	-0.523620464629407	1.02703450885814	1.70590326397207	0.191517764952284	0.700920820124477	turquoise	turquoise
7583	Kcnj4	-0.537263218410532	-0.771587063359478	1.05273643708514	0.304877701564058	0.785600313506883	turquoise	turquoise
7584	Kcnj5	-0.206516666233034	1.9257657370706	0.351380281481738	0.553332824295426	0.897191011799402	blue	blue
7585	Kcnj6	-0.683521166939848	-0.43840128855119	2.61027833065512	0.106173126304609	0.598487164554906	turquoise	turquoise
7586	Kcnj8	-0.355305447990259	3.25527452386856	0.859670219197479	0.353830994837365	0.815369729210827	grey	grey
7587	Kcnj9	-0.272906557318577	2.16523084059084	0.669708222793886	0.413153352331459	0.842021425087209	turquoise	turquoise
7588	Kcnk1	0.0971994721190961	2.54646063467771	0.0664596224609655	0.796563087041816	0.959593820340339	turquoise	turquoise
7589	Kcnk10	0.09634551006124	4.64717752529598	0.163358250264531	0.686083290699555	0.934225038290254	grey	grey
7590	Kcnk12	-0.755508416827551	-0.0357928758876457	3.74907781532739	0.0528366546009869	0.485872007200101	turquoise	turquoise
7591	Kcnk13	-0.272459666870015	-0.123037566744144	0.361540740464379	0.547651790425584	0.896325080534884	turquoise	turquoise
7592	Kcnk2	-0.413879016187726	4.67285467354827	3.55273643179019	0.0594473370445479	0.508449941670531	turquoise	turquoise
7593	Kcnk3	-0.911392149999462	1.25821754034019	5.36510951299775	0.0205434982876588	0.3524313545938	turquoise	turquoise
7594	Kcnk4	0.237721914392149	-2.182916456313	0.156467415357867	0.692429928715529	0.935564505841868	turquoise	turquoise
7595	Kcnk5	0.53169752899925	4.57027446598982	4.14772979741237	0.0416903831795554	0.448802186251973	blue	blue
7596	Kcnk6	-0.4209539827462	1.35642536968876	0.485868016609473	0.48577630027704	0.869857752985418	green	green
7597	Kcnk9	-1.80202546313894	-0.955424779654201	9.79040051269071	0.00175425249431345	0.129574007409196	turquoise	turquoise
7598	Kcnma1	-0.695086856759762	2.16476564516826	4.05991349713707	0.0439127488428222	0.459472514375822	turquoise	turquoise
7599	Kcnmb2	-0.616746163012377	0.623383594228009	1.49838896528729	0.22091941240107	0.722560280416505	turquoise	turquoise
7600	Kcnmb4	-0.520222242900049	3.73420436473971	2.34391403329196	0.12577318359673	0.631353873304717	turquoise	turquoise
7601	Kcnn1	-0.248441260377755	4.99772129065875	1.13558744224287	0.286586657708278	0.773876117424399	grey	grey
7602	Kcnn2	-0.379129721454889	3.02434865493355	1.36282110482875	0.243049157290218	0.746062249917471	grey	grey
7603	Kcnn3	0.127650763083116	3.08620691366216	0.16153092473461	0.687750925269117	0.934306718630069	grey	grey
7604	Kcnn4	0.336181851477396	0.208249831562945	0.420274790626502	0.516799960935558	0.881722502902439	green	green
7605	Kcnq1	0.018736877266739	0.796718072285921	0.00180107228172766	0.966148705394898	0.994789664234545	grey	grey
7606	Kcnq2	-0.186155334454531	5.85626362968113	1.04434124930537	0.306813957217953	0.787065193606393	turquoise	turquoise
7607	Kcnq3	-0.916934195684937	2.39670210075955	6.84711725719012	0.00887844158552442	0.251474992074404	turquoise	turquoise
7608	Kcnq4	-0.317731165884301	2.4746316832635	0.795684816514956	0.372386678193032	0.821743451930211	turquoise	turquoise
7609	Kcnq5	-0.0280301312031631	1.52592891692303	0.00414801509311769	0.94864768045369	0.991356161877652	turquoise	turquoise
7610	Kcnrg	-0.851117762183195	0.23959063887477	4.54391297136765	0.0330359919196168	0.415326045694534	turquoise	turquoise
7611	Kcns1	0.160239308448261	-0.317722529324499	0.0402530267942698	0.840986670849088	0.971522402257567	turquoise	turquoise
7612	Kcns2	-1.75580698700574	-0.464581964887554	11.9663777530749	0.000541691411561926	0.0691420202741859	turquoise	turquoise
7613	Kcns3	-0.0732974675380122	-0.890986148390708	0.0274978270111199	0.868294917214237	0.97696084941657	turquoise	turquoise
7614	Kcnt1	0.364991588688655	3.38867881949785	0.730218246985624	0.392812455300092	0.831468243880752	turquoise	turquoise
7615	Kcnt2	0.19641466710212	1.44467223244327	0.282438822781578	0.595107163273077	0.906229873597601	black	YeMaBl
7616	Kcnu1	-0.364161833530141	0.867358051171422	0.919700359437713	0.337553660390827	0.805043029926347	turquoise	turquoise
7617	Kcnv1	-1.38501322577578	0.767784291213957	10.6365841008731	0.00110872272799908	0.100992321379294	turquoise	turquoise
7618	Kcp	-0.0063572960297947	4.42557999123387	0.000274205828294072	0.98678830452044	0.998871015056693	grey	grey
7619	Kctd1	-0.210534974907887	5.28593371976378	1.2702584800551	0.259718194822571	0.755024737998381	grey	grey
7620	Kctd10	0.0414194490137866	6.61015295299092	0.0556645893911041	0.813484317143708	0.964055247936805	red	BrRePi
7621	Kctd11	-0.231567584072566	2.30419862166291	0.359066625186203	0.54902506543541	0.896733591065112	blue	blue
7622	Kctd12	-0.202201524076586	5.9921379735376	0.105068168218104	0.745830376382398	0.949733410356505	turquoise	turquoise
7623	Kctd12b	-0.724283641517172	2.55597286279631	2.39447221149366	0.121764839404369	0.625848372060824	green	green
7624	Kctd13	-0.238271568664638	5.97626595140484	1.29777678578771	0.254619718899429	0.75383620640575	turquoise	turquoise
7625	Kctd14	-0.754180470234955	0.848696383260025	4.0998601535083	0.0428867607211656	0.452502596428858	grey	grey
7626	Kctd15	0.18236226209993	7.28270007380121	1.5602703504565	0.211625640157923	0.716325593734098	red	BrRePi
7627	Kctd16	-0.210501843584936	-1.71398072764461	0.110004769993751	0.740138705300914	0.948219582131097	turquoise	turquoise
7628	Kctd17	-0.0956357771499297	6.67466935464895	0.452548824460509	0.501127036962545	0.874804193577633	turquoise	turquoise
7629	Kctd18	0.0169325106336878	4.28380600285265	0.00529992526616452	0.941964804940245	0.990112512148249	turquoise	turquoise
7630	Kctd2	0.0238808982160972	5.70817352799077	0.0164873390848093	0.89783003042051	0.984598270398235	brown	BrRePi
7631	Kctd20	-0.00432181093170367	6.82599099592528	0.000749924593369755	0.978152860539696	0.997886107836244	red	BrRePi
7632	Kctd21	-0.550300614362072	3.26548701178856	3.20585167954255	0.0733752972499123	0.534923561233836	grey	grey
7633	Kctd3	-0.00537438658230115	6.5533158749796	0.00132075088392758	0.971009552063102	0.99577745203368	turquoise	turquoise
7634	Kctd4	-1.09828685141242	1.05817510330254	5.51379957617224	0.0188670169713579	0.337711364915267	turquoise	turquoise
7635	Kctd5	-0.0606607812810047	6.78957343783507	0.13187504092777	0.716495799381777	0.943775109691042	brown	BrRePi
7636	Kctd6	0.00950429703810226	3.82903422801437	0.00130023829382231	0.971235460114426	0.99577745203368	grey	grey
7637	Kctd7	-0.109887366862946	3.66465335175718	0.140900855755761	0.707387077207915	0.940501178837677	yellow	YeMaBl
7638	Kctd8	-0.670844527228714	1.70305208118502	2.53836197383154	0.111110001127217	0.607840384307106	turquoise	turquoise
7639	Kctd9	0.30295837549824	4.29619128865167	1.38478132921833	0.239288389031655	0.743203717856226	blue	blue
7640	Kdelc1	0.169227602926039	5.42440101692128	0.819335831802081	0.365374424570395	0.820030601808269	blue	blue
7641	Kdelc2	-0.119818071614829	3.17055720193036	0.0648619132120007	0.798970248279328	0.960122851860735	grey	grey
7642	Kdelr1	-0.0703787619534628	6.93534259035225	0.205156064363992	0.650590817398049	0.924099183780439	grey	grey
7643	Kdelr2	0.0800065288578301	6.29964756422689	0.139419481893704	0.708858809134024	0.940708137155925	blue	blue
7644	Kdelr3	0.253470492440934	3.27786827445133	0.132782278357132	0.715564541496729	0.943377160785443	blue	blue
7645	Kdf1	0.58855550149788	-0.409046106280654	0.269739934688648	0.603506279637183	0.908746710096288	grey	grey
7646	Kdm1a	0.0657756235667824	8.01494267233323	0.185681787812557	0.66653519598621	0.92962122591159	grey	grey
7647	Kdm1b	-0.153966237383603	5.39877553481495	0.700727882956764	0.40253922307497	0.836334389500939	grey	grey
7648	Kdm2a	0.175521775530139	7.61966911658544	1.18316220393045	0.276713172692445	0.766473246410935	blue	blue
7649	Kdm2b	-0.0902895158760896	7.18727653164057	0.401976419578479	0.526070312754507	0.885660627161197	brown	BrRePi
7650	Kdm3a	1.05013733477284	7.8153235381815	41.8831443515153	9.68943142238893e-11	2.26954168002127e-07	blue	blue
7651	Kdm3b	0.0356682637010574	7.30654420570273	0.0451064434016422	0.831808422298893	0.969921566538455	pink	BrRePi
7652	Kdm4a	0.0265883957382385	8.2289929652981	0.0281364919923988	0.866788332180277	0.976597500667937	blue	blue
7653	Kdm4b	0.22954956621001	7.46238241170216	2.52094762522054	0.112343055447293	0.609258276041843	pink	BrRePi
7654	Kdm4c	0.146315052245366	4.93708928575862	0.520943161536209	0.470439633225187	0.864575761811054	magenta	YeMaBl
7655	Kdm4d	-0.353662035909112	-2.44968741739953	0.332271310922257	0.564324708790744	0.899627411310942	turquoise	turquoise
7656	Kdm5a	0.148808145255111	6.50973200645735	0.752200509049112	0.385780429658618	0.827588109993812	blue	blue
7657	Kdm5b	0.0943420365183316	7.80164026069129	0.279850381918836	0.596799298472735	0.906948922372643	blue	blue
7658	Kdm5c	0.0772725642376038	7.90655464243711	0.191217309261909	0.66190538698977	0.929607581388516	blue	blue
7659	Kdm5d	0.102601699695793	4.75147093425384	0.0990930719840044	0.752920709428292	0.951783373607922	grey	grey
7660	Kdm6a	0.124295321261223	5.9903507025281	0.550127709182337	0.458265516930772	0.859791900171294	blue	blue
7661	Kdm6b	0.428886221073751	8.23568905848845	4.36006278296473	0.0367909493380737	0.422662603907131	blue	blue
7662	Kdm7a	0.653447156794499	5.68372993298325	10.8450336666948	0.000990610785697516	0.0928117396702656	blue	blue
7663	Kdm8	0.0855718349601613	3.72649999914359	0.0999432035462759	0.751897802651001	0.951669803003946	blue	blue
7664	Kdr	-0.23000708856685	6.28003161431481	0.902696533115767	0.342059699093883	0.80786077344864	grey	grey
7665	Kdsr	0.184471037797674	3.79879487722906	0.45778331374559	0.498661770607701	0.873603845590754	turquoise	turquoise
7666	Keap1	-0.0153613781230372	6.60611486304197	0.0110272096074204	0.91636746000167	0.985682665760505	brown	BrRePi
7667	Kel	0.949007046513665	2.99258556380267	2.34186787060319	0.125938464215014	0.631463932498278	blue	blue
7668	Kera	0.810693644132088	-1.69186790901746	0.467842094436548	0.493981584592744	0.871998781955083	grey	grey
7669	Khdrbs1	0.0882703370295192	8.89314760486749	0.262660202268598	0.608298422407892	0.909947211502045	blue	blue
7670	Khdrbs2	-0.269226371919818	3.37152169295191	0.728857286274168	0.393253837413302	0.832080257869209	grey	grey
7671	Khdrbs3	-0.0648802076980266	7.08038250026664	0.168073901005982	0.681829296487241	0.933622936902235	turquoise	turquoise
7672	Khk	0.336732292428948	1.49106551043258	0.787194064260802	0.374949929644225	0.82212690682766	grey	grey
7673	Khnyn	0.527790664057905	5.3575421369331	5.32758679136261	0.0209904292569614	0.3524313545938	blue	blue
7674	Khsrp	0.270076583061045	8.04975408653468	1.87926068366792	0.170418199651472	0.683074492336589	pink	BrRePi
7675	Kidins220	-0.407937403529115	8.51900713652373	6.05938436778488	0.0138325896956896	0.295907279492256	turquoise	turquoise
7676	Kif11	0.44624774956115	7.57935933867764	5.46066592535957	0.0194492331630648	0.343261170012498	blue	blue
7677	Kif13a	0.213657504204745	6.45110652515065	1.51985527792631	0.217641395323314	0.720433875206224	blue	blue
7678	Kif13b	0.0590601591187485	4.3989538702063	0.0560090991308111	0.812918694408769	0.964055247936805	grey	grey
7679	Kif14	0.330006036346054	5.24327668761336	2.27386679864448	0.131571262671825	0.637870723229388	blue	blue
7680	Kif15	0.292114898557386	6.62394122548391	2.32395670975142	0.12739560871944	0.633703037528174	blue	blue
7681	Kif16b	0.117264509308943	4.16119681106053	0.196905495969387	0.657230321017145	0.927167399808263	blue	blue
7682	Kif17	-0.209712975137083	0.185707890284318	0.258927790517093	0.610857735678839	0.910842436721557	turquoise	turquoise
7683	Kif18a	0.269488974303456	5.20186307546008	1.76576459094818	0.183907114020655	0.69245130601234	blue	blue
7684	Kif18b	0.362393368021371	6.36924369351456	3.15156602817188	0.0758541319324743	0.541919105518453	blue	blue
7685	Kif19a	-0.173860384255202	1.06663358395372	0.196427353824493	0.657620170084816	0.927193806539645	green	green
7686	Kif1a	0.00296759783214805	8.8390152109054	0.000229269378464458	0.987919177776189	0.998871015056693	turquoise	turquoise
7687	Kif1b	-0.032083784690697	9.06832342299093	0.031773445842032	0.858525799658497	0.974419275083528	turquoise	turquoise
7688	Kif1c	0.291913221260961	6.92171565751813	2.17162839299243	0.140577307596066	0.64964673912922	blue	blue
7689	Kif20a	0.0151344707767042	7.06914146192745	0.00806264202764773	0.928452334053277	0.988024080538003	blue	blue
7690	Kif20b	0.246420314580238	5.77639545332173	1.63581514438747	0.200900615322071	0.706665058297255	blue	blue
7691	Kif21a	-0.0446633062813229	7.82609316181865	0.0781214133523305	0.779859541131295	0.956022906719466	blue	blue
7692	Kif21b	-0.2332755321193	9.35750704590658	1.49537229885655	0.221384784587734	0.723194781314055	grey	grey
7693	Kif22	0.36119067829396	7.34553434732106	5.15884733996535	0.0231282419479566	0.361065505182508	blue	blue
7694	Kif23	0.0826913419910108	6.6823339110446	0.22616998497403	0.634378384947036	0.919408468097905	blue	blue
7695	Kif24	0.0228341551719032	4.37277347398736	0.00635972915695771	0.936437754057556	0.989648300060431	blue	blue
7696	Kif26a	0.374421190928873	7.82163000447937	5.29215006720356	0.0214217565102205	0.35406362877175	blue	blue
7697	Kif26b	0.587208999797035	5.54770130107412	2.74966081796228	0.0972750618899751	0.581028019944638	turquoise	turquoise
7698	Kif27	-0.358902613202345	1.99377657553888	0.970682547940167	0.324510012402256	0.797461954938159	grey	grey
7699	Kif2a	0.0100780603877655	6.53876473257672	0.00422656653599285	0.948164406709008	0.991356161877652	turquoise	turquoise
7700	Kif2c	0.196021283551728	6.92192163233044	1.59978720539843	0.205933369433652	0.710091172499298	blue	blue
7701	Kif3a	-0.233356178567043	7.32809059075005	2.50165223465851	0.113726928724449	0.610953278669479	turquoise	turquoise
7702	Kif3b	-0.156026774577519	6.33694035224057	0.95791280115401	0.327713306842997	0.800176824869363	turquoise	turquoise
7703	Kif3c	-0.284068330003877	7.40546690206224	3.0759540353879	0.0794579616330366	0.546864464994217	turquoise	turquoise
7704	Kif4	0.37500186846039	6.69595133248092	4.92582279395269	0.0264582001240582	0.379203364715085	blue	blue
7705	Kif5a	-0.290163869477846	7.46842734689488	3.14371092061983	0.0762202062908091	0.542487404005947	turquoise	turquoise
7706	Kif5b	0.0897676024282411	7.31000198441835	0.383320269753099	0.535831618984687	0.890933498111037	grey	grey
7707	Kif5c	-0.123049654486812	8.96301519178062	0.444107903486363	0.505146380211484	0.876852453640881	turquoise	turquoise
7708	Kif6	-0.456284391735719	1.21538969534951	1.53427906499551	0.215471367713554	0.719568994813782	grey	grey
7709	Kif7	0.360651798858625	4.96339482756928	2.671258090804	0.102175226505916	0.59259462815387	blue	blue
7710	Kif9	-1.18259845420029	1.11772859356211	8.1770517241236	0.00424236565233257	0.18389439362922	turquoise	turquoise
7711	Kifap3	-0.340927166090798	6.9616929751339	4.50396042804311	0.0338164459658664	0.415910425355823	turquoise	turquoise
7712	Kifc1	0.390400462916592	5.68911203592489	3.66824893353628	0.0554584201418621	0.496555649484288	blue	blue
7713	Kifc2	0.0790469226147464	4.25913792457467	0.0781293693630341	0.779848620578857	0.956022906719466	turquoise	turquoise
7714	Kifc3	-0.16564871970296	4.52002696082509	0.514411650101501	0.473235297590501	0.866028293167432	turquoise	turquoise
7715	Kifc5b	0.722173706077013	4.12542785442588	5.86108723767175	0.0154792294549085	0.308478565011086	blue	blue
7716	Kin	-0.229347358278239	4.54871057729273	1.01903241537203	0.312748632921973	0.790452753664802	grey	grey
7717	Kirrel	0.664065100516516	6.55258464711044	6.52716666934208	0.010623905326134	0.268963286663071	blue	blue
7718	Kirrel2	-0.915058779911785	-0.000356598178294674	3.54913743570404	0.0595764125719414	0.509022855929938	blue	blue
7719	Kirrel3	-0.646901431247895	4.58042768227948	6.20760765092694	0.0127202423179804	0.286111960615598	turquoise	turquoise
7720	Kiss1r	-0.709057552324225	0.802651197209365	3.8793214040945	0.0488843119011864	0.476553879077505	turquoise	turquoise
7721	Kit	-0.27568500361786	5.70947037514461	2.53258478442285	0.111517406203881	0.608455236384506	grey	grey
7722	Kitl	-0.464377922844209	4.96581165070678	3.52874949379939	0.060313261108269	0.511569725924862	turquoise	turquoise
7723	Kiz	-0.159653945301749	4.65285004235791	0.458138230519565	0.498495361326468	0.873597446549968	blue	blue
7724	Kl	-1.54241515439165	-0.94380604493568	6.93549753248247	0.00845015542538436	0.245219023636464	turquoise	turquoise
7725	Klc1	-0.250404369570715	8.91718573209968	1.81929565545863	0.177397139684939	0.689076456322113	turquoise	turquoise
7726	Klc2	-0.0725237536611209	6.76163455698474	0.223010994528646	0.636755206758009	0.920050188740646	turquoise	turquoise
7727	Klc3	0.445893197576181	0.785858449078137	1.28338852321075	0.25726994618435	0.753900923590189	brown	BrRePi
7728	Klc4	-0.134888421805069	6.01677708023602	0.612684177070947	0.43377895634521	0.848614696126484	blue	blue
7729	Klf1	0.329772573844007	1.59285793346413	0.537057863547948	0.46365460734594	0.862109428673627	blue	blue
7730	Klf10	-0.710573508838991	4.07506311291011	5.90626011113949	0.0150871688925745	0.305771595998334	grey	grey
7731	Klf11	-0.614722492829594	4.29739167786291	7.06089682877265	0.00787845476797252	0.239213230325329	turquoise	turquoise
7732	Klf12	0.140391424164671	6.09087763320231	0.529163957766174	0.46695856118326	0.863265573257619	blue	blue
7733	Klf13	0.0326832166254671	6.29425529768135	0.0436326239036664	0.834538610834026	0.97007198269447	grey	grey
7734	Klf15	-0.428503054418903	2.46891054745965	0.995310298504155	0.318447945455484	0.792983934180476	turquoise	turquoise
7735	Klf16	0.0591287575387012	4.91213860208001	0.0864418218414764	0.768750337728956	0.954423921708799	turquoise	turquoise
7736	Klf2	-1.13577328221344	3.39167562592209	5.15459192397423	0.0231849830817709	0.361065505182508	green	green
7737	Klf3	0.173312884829338	5.34154184460854	0.623310127354157	0.429819875152577	0.847453027730499	blue	blue
7738	Klf4	0.142373464729878	3.66461830778577	0.0443759414872247	0.833155727383384	0.97007198269447	grey	grey
7739	Klf5	-0.712547145220449	1.68521809874022	1.87618942533213	0.170767877179283	0.683074492336589	turquoise	turquoise
7740	Klf6	0.0069818917236241	5.85451564685236	0.000523660772062229	0.981743093986162	0.998090851956952	turquoise	turquoise
7741	Klf7	0.00783312870973432	4.31925259543495	0.00104529790602426	0.974208034109714	0.996693532723684	turquoise	turquoise
7742	Klf8	-0.277856451994765	3.43219615727528	0.937247029796509	0.33298684221829	0.802021374207277	turquoise	turquoise
7743	Klf9	0.204238794833142	1.48129996896411	0.313702755110724	0.575416865506193	0.901107305572678	turquoise	turquoise
7744	Klhdc1	-0.665902220262593	1.36590339526574	3.20870505367141	0.0732474330751988	0.534923561233836	turquoise	turquoise
7745	Klhdc10	0.0678150766802405	7.65026448971042	0.204526491784345	0.651091735309389	0.924188389934443	turquoise	turquoise
7746	Klhdc2	-0.163868398618809	7.82794208361204	0.676932532138634	0.410645001042042	0.840356395043101	brown	BrRePi
7747	Klhdc3	0.0150616107032006	7.54247376129206	0.0102527889958104	0.919347198606847	0.986097277363897	turquoise	turquoise
7748	Klhdc4	-0.066909014302244	5.82814264126458	0.138497733799523	0.709779059004352	0.941015399970514	grey	grey
7749	Klhdc7a	-1.63884314578788	1.32524363841975	10.9059664748465	0.000958550150812295	0.0924493427806964	green	green
7750	Klhdc8a	-0.607302786254321	2.53714763966754	1.46362309965416	0.226354526389764	0.728278809789359	turquoise	turquoise
7751	Klhdc8b	-0.0394738833316396	5.99350867874285	0.0475104298032436	0.827453363701089	0.968561533897223	grey	grey
7752	Klhdc9	-0.254543430494851	3.80685070755401	0.876180692793834	0.349249895049448	0.812471804658166	grey	grey
7753	Klhl1	-1.25809123197358	1.4041011953072	4.11861489601181	0.0424137907084383	0.45192362352471	turquoise	turquoise
7754	Klhl10	-0.506193423898516	-0.0728952150401875	1.39157991415916	0.238138471093208	0.741739812318434	grey	grey
7755	Klhl11	-0.000216996185288177	3.60885086290063	5.73314157259475e-07	0.999395861722335	0.999817796121952	grey	grey
7756	Klhl12	0.0329674274862633	5.25333204549563	0.0301855552767107	0.862069873217384	0.975519112030395	grey	grey
7757	Klhl13	-0.330616588860225	6.5427553756617	2.95872333426833	0.0854153580380512	0.560679407970149	grey	grey
7758	Klhl14	-0.933910052245213	0.230193448648534	4.01022339549627	0.0452251580916687	0.465189267296738	turquoise	turquoise
7759	Klhl15	0.398617072734186	2.43223113495795	1.43269675760402	0.231324829986128	0.732759982697006	grey	grey
7760	Klhl17	0.385279760407527	6.17310758012948	3.04488469516577	0.0809918672018474	0.549998739604818	yellow	YeMaBl
7761	Klhl18	-0.325330259230156	5.08263471425741	2.69019036720075	0.100967750608991	0.589134248749115	turquoise	turquoise
7762	Klhl2	-0.0562333460742685	5.87890844655867	0.0900263230356302	0.76414369400531	0.953947718264814	turquoise	turquoise
7763	Klhl20	-0.125146403353065	5.3057418276797	0.447850251600001	0.503357607407096	0.876119917940542	grey	grey
7764	Klhl21	-0.124570813422073	3.38854933702719	0.158004405609868	0.691000497018039	0.934403641163527	pink	BrRePi
7765	Klhl22	-0.158631748035316	6.15405445433425	0.79838603259472	0.371576357726117	0.821743451930211	yellow	YeMaBl
7766	Klhl23	-0.339048945190924	6.39416568752669	3.21972779815201	0.0727557275703631	0.534923561233836	turquoise	turquoise
7767	Klhl24	-0.157301565164934	6.07644795767023	0.822982225253817	0.364309673673792	0.819970891889692	grey	grey
7768	Klhl25	-0.431913090010439	5.67743684362499	5.17519917067586	0.0229115447927807	0.359866785085506	brown	BrRePi
7769	Klhl26	0.0925178193575259	5.18376956545333	0.249618125419574	0.617344095495698	0.91436077594828	turquoise	turquoise
7770	Klhl28	-0.364904311289604	3.89599207585001	1.89378398570535	0.168775742268172	0.681923871421625	brown	BrRePi
7771	Klhl29	-0.157373623255639	5.81695891956235	0.815839876518727	0.366399302665884	0.820582292925806	turquoise	turquoise
7772	Klhl3	-0.369649142820072	2.11112947833438	1.1317480632402	0.287402780807158	0.774032659604803	turquoise	turquoise
7773	Klhl32	0.0630812723382953	3.19158307122266	0.0437114146359767	0.834391447250935	0.97007198269447	brown	BrRePi
7774	Klhl33	0.0602829973750323	-2.78862495861767	0.00483379626744629	0.944571329300616	0.990254650774144	turquoise	turquoise
7775	Klhl34	0.0595433404062274	2.30418505313888	0.0245922659971649	0.875387329331574	0.978714671102659	turquoise	turquoise
7776	Klhl35	-0.784622894531757	2.80001099315423	1.93538849543109	0.164170120092492	0.675127486590544	grey	grey
7777	Klhl36	0.0457678606436015	3.80291414855987	0.0282330366309598	0.866562122627287	0.976597500667937	brown	BrRePi
7778	Klhl4	-0.488543467469033	1.79419792853886	1.05514461919705	0.304325202930298	0.785158008971866	turquoise	turquoise
7779	Klhl40	-0.658345848742559	-1.42541020447947	1.67533846794545	0.195545013752632	0.701398703204885	turquoise	turquoise
7780	Klhl41	-0.427318121147742	-1.69077529101457	0.43608947892036	0.509015961520955	0.878415504167728	grey	grey
7781	Klhl42	-0.0949501840909341	4.4202438278671	0.124021719741513	0.724712891965173	0.945673901843292	turquoise	turquoise
7782	Klhl5	0.0788501045907459	6.29635586342641	0.228914590356131	0.632329813832914	0.918923118397936	turquoise	turquoise
7783	Klhl6	-0.571956509420233	2.09712894457564	2.41892129478351	0.119877453305037	0.622785400630351	grey	grey
7784	Klhl7	-0.00479833887747594	6.9597840000493	0.000797351058110074	0.977472803993893	0.997612091873275	magenta	YeMaBl
7785	Klhl8	-0.53121726252294	4.76061016640553	5.07357205223938	0.0242932737981737	0.36723643727792	turquoise	turquoise
7786	Klhl9	-0.283529830810225	7.09505345288631	2.75059047986433	0.0972185191769804	0.580901909776155	grey	grey
7787	Klk10	-0.0560345889878605	-1.95803870879543	0.009427960354083	0.92264881959882	0.986625513221847	grey	grey
7788	Klk13	0.0831368858861236	-3.09302661490302	0.0109168781788993	0.916785371549948	0.98573004823195	grey	grey
7789	Klk5	0.854854287193405	-2.07954427853265	0.638089144208916	0.424403593893943	0.844040815224466	grey	grey
7790	Klk8	-0.245063455725178	1.75104650332503	0.338158385774088	0.560894170283087	0.899229570349222	turquoise	turquoise
7791	Klk9	0.209928812589737	-2.89007532285038	0.0766109373406207	0.781943810919886	0.956557646785848	grey	grey
7792	Klrb1f	-1.39610558039321	-3.10739618655541	2.10468328720898	0.146848745463953	0.657487937339189	turquoise	turquoise
7793	Klrg1	-1.73505964559897	-2.21813636524627	7.43513243631876	0.00639626567061616	0.218719150265046	grey	grey
7794	Kmt2a	0.0684401692661217	7.75792200632961	0.0776210885963984	0.780547503281837	0.956022906719466	black	YeMaBl
7795	Kmt2b	0.350477475842769	7.87942146708277	2.7251065769028	0.0987815275547753	0.584498702964615	black	YeMaBl
7796	Kmt2c	-0.046074436279024	6.97689805979205	0.0583741058432778	0.80908443551237	0.963240517329423	grey	grey
7797	Kmt2d	0.600584509837466	6.80344314107712	4.36622736812526	0.0366580663276655	0.422032991530158	black	YeMaBl
7798	Kmt2e	0.100429993553423	8.10589398716337	0.286505948420838	0.592468350494569	0.905512688451132	grey	grey
7799	Kndc1	-0.935373363937308	3.2112765821454	7.38280824929898	0.00658502679887174	0.220793659293049	turquoise	turquoise
7800	Knop1	-0.0876437719013718	7.38841643267297	0.351013695629842	0.553539861757653	0.897191011799402	blue	blue
7801	Knstrn	0.153850611222643	7.03545647056245	0.859923010099213	0.353760237549339	0.815369729210827	blue	blue
7802	Kntc1	0.263423337948652	6.15795230169272	1.23483537330153	0.266468729898872	0.759366754242457	blue	blue
7803	Kpna1	-0.110310536708159	6.56310975189754	0.483899902679276	0.486661111233312	0.869962448733251	grey	grey
7804	Kpna2	0.124151604491608	5.53325939663005	0.279579313483021	0.596977082182207	0.906948922372643	blue	blue
7805	Kpna3	-0.140151436545376	6.90983515789049	0.853277267342562	0.35562686500182	0.816598248455245	grey	grey
7806	Kpna4	-0.146851882596571	6.79481914750798	0.938755915240714	0.332597993913108	0.802021374207277	grey	grey
7807	Kpna6	-0.0290986683163866	6.54912761346207	0.0388226675082767	0.843800394260104	0.972033391715637	turquoise	turquoise
7808	Kpnb1	0.182885842738925	9.59080388043551	0.925514540929155	0.336031187625193	0.803143928907095	blue	blue
7809	Kptn	-0.120580205592332	4.12549446062466	0.217132086817	0.641233866836681	0.920680314041378	turquoise	turquoise
7810	Kras	-0.045739619297104	7.07191458508149	0.0911399462029379	0.762732921609443	0.95378780655462	grey	grey
7811	Krba1	0.332531098271859	5.9979794866422	2.8820054114804	0.0895744022946578	0.56889708184758	black	YeMaBl
7812	Krcc1	-0.268911167100191	3.8776340358264	1.02120560865267	0.312233206005368	0.790452753664802	blue	blue
7813	Kremen1	0.431405220710724	5.42555057541528	3.84338900314552	0.0499424779879793	0.479691153613502	blue	blue
7814	Kremen2	0.701250093529759	1.60184434576382	0.590823206694795	0.442100966242295	0.852315128071872	grey	grey
7815	Kri1	-0.0615454022040699	5.07239308650708	0.0857205252249553	0.769689798374263	0.954423921708799	black	YeMaBl
7816	Krit1	-0.268473834695806	5.61383275785006	2.22639514825315	0.135670056394105	0.642346591001369	magenta	YeMaBl
7817	Krr1	-0.144537102499576	5.76658322125301	0.673780250639903	0.411736736079345	0.84109371089959	grey	grey
7818	Krt1	-0.560352536389368	2.16552174557291	2.54873955226951	0.110382285080635	0.606570474776932	turquoise	turquoise
7819	Krt10	-0.464663241034724	3.12348412752695	2.5040178171327	0.113556262184024	0.6106621943236	grey	grey
7820	Krt12	-1.12646349904022	-3.3235957347104	1.37557827509423	0.240855766191946	0.743615857668002	turquoise	turquoise
7821	Krt14	0.304344727404536	3.30827453779722	0.0379656357413225	0.845512159499154	0.972570321814798	brown	BrRePi
7822	Krt15	-0.126528798505321	2.79231790413579	0.00809345242777582	0.928316126784946	0.988024080538003	grey	grey
7823	Krt17	0.0166727502666422	1.07591401014831	0.000199526658381188	0.988729943740136	0.998871015056693	grey	grey
7824	Krt18	0.0608513539067915	1.88817426400619	0.0246603835552053	0.875216279794953	0.978656899919392	grey	grey
7825	Krt19	1.02961625152596	2.0996295784516	0.944921928912578	0.3310152537327	0.801645458956604	green	green
7826	Krt20	1.12915253493553	-1.92563627418682	1.62530563021348	0.202353577299546	0.708680193716836	grey	grey
7827	Krt222	-0.952368864394676	-0.195457002206579	4.37308584853635	0.0365108161657259	0.422032991530158	turquoise	turquoise
7828	Krt28	-0.67806622135689	-1.84783342950207	1.51361410345599	0.21858843345133	0.720532930193936	grey	grey
7829	Krt4	-1.52970933753304	-3.08237691866636	2.23188495346968	0.135188832644013	0.641666425589489	grey	grey
7830	Krt5	0.722662828354286	4.92463890630747	0.224764586693642	0.635433278727226	0.919509744517304	grey	grey
7831	Krt7	0.446798152261657	3.3260319817951	0.195861393134834	0.658082355594336	0.927287581842964	blue	blue
7832	Krt73	-1.48269691602215	-1.04570861552339	9.05045493331376	0.00262629461889743	0.154894699897274	grey	grey
7833	Krt77	-1.36685800924954	-2.92654272351135	2.51849937129888	0.112517613198139	0.609258276041843	turquoise	turquoise
7834	Krt8	0.582054645227866	1.81971513734341	0.921603427854002	0.33705431639355	0.804858478160922	grey	grey
7835	Krt83	-0.0675022542723457	-2.91511166203338	0.0062755839668629	0.936858763572549	0.989722478843317	grey	grey
7836	Krtap7-1	-0.0759184861685002	-2.36393615660441	0.00871275170177377	0.925631769778121	0.987817378275788	grey	grey
7837	Krtcap2	-0.0838116718723535	6.00550646345179	0.205224288243918	0.650536590879982	0.924099183780439	grey	grey
7838	Krtcap3	-0.554022766197874	1.54864279393353	1.93449873422618	0.164267099989256	0.675187608780107	grey	grey
7839	Ksr1	0.191579931654259	4.76771951925363	0.697300683759667	0.403692192781369	0.836334389500939	grey	grey
7840	Ksr2	0.0921022815665583	3.00245611307639	0.0912338367787542	0.762614408908431	0.95378780655462	turquoise	turquoise
7841	Kti12	-0.184737037586898	4.93028139935761	0.795341093645269	0.372489966563919	0.821743451930211	blue	blue
7842	Ktn1	0.116356910931128	7.00608076924776	0.621502365753998	0.430489544821586	0.84764099638462	magenta	YeMaBl
7843	Kxd1	0.101778864421941	5.46509546908296	0.332890081132179	0.563962238828701	0.899627411310942	blue	blue
7844	Ky	-0.814368526118355	0.0291030730557847	3.47507444840941	0.0622999186788633	0.514527546145657	turquoise	turquoise
7845	L1cam	-0.320779961305943	7.70181752381543	2.53881153651308	0.111078366901711	0.607840384307106	turquoise	turquoise
7846	L1td1	0.50306821560439	-0.997518501207359	0.687286724454307	0.407088802384744	0.83762351762577	blue	blue
7847	L2hgdh	0.044370651691777	3.85679465358835	0.0291214298277334	0.864498963325806	0.976419907704564	grey	grey
7848	L3hypdh	0.285464806157382	2.50468624054813	0.677792579676958	0.410347879216213	0.839853180330674	pink	BrRePi
7849	L3mbtl1	0.336440050019989	-1.00824192761448	0.294829277475335	0.587142306650246	0.904009119709023	turquoise	turquoise
7850	L3mbtl2	-0.0900417768276782	5.81876883541355	0.263308466372683	0.607856250775408	0.909947211502045	brown	BrRePi
7851	L3mbtl3	-0.435445035058665	5.40017012894705	5.3941230826076	0.0202046756943737	0.349896145141465	turquoise	turquoise
7852	L3mbtl4	-1.54893723479434	-1.95858002934294	5.84173307993395	0.0156504038973749	0.309534405671121	turquoise	turquoise
7853	l7Rn6	-0.150193119244434	4.97137720310914	0.526654509707894	0.468016778970144	0.863737369913513	brown	BrRePi
7854	Lacc1	0.611301315073594	2.00118180839575	2.45551402691956	0.117112825054612	0.618017985064507	grey	grey
7855	Lace1	-0.706338999599711	2.08707182085261	4.39120459638405	0.0361247813145392	0.422032991530158	turquoise	turquoise
7856	Lactb	-0.291153597279151	3.57240875386904	1.0976720735744	0.294777555014643	0.77866328857901	turquoise	turquoise
7857	Lactb2	0.279798900286433	2.95617206845731	0.821990754665749	0.364598758221178	0.820021509066723	blue	blue
7858	Lad1	0.684581819886098	-0.249252265692307	1.28480049139135	0.257008369553581	0.753900923590189	grey	grey
7859	Lag3	0.451577576975624	1.56509590363249	1.25851022618973	0.26193327291562	0.756492972134871	yellow	YeMaBl
7860	Lage3	-0.0796586799631025	5.10324961916908	0.161635072470207	0.687655585352017	0.934306718630069	yellow	YeMaBl
7861	Lair1	-0.300383424315417	0.72760594826794	0.497506157851394	0.480597949058811	0.868306773858763	grey	grey
7862	Lama1	0.276931392360147	5.89775232713028	1.0563148312883	0.304057193849227	0.785158008971866	blue	blue
7863	Lama2	-0.838999053287106	4.20362013916826	1.10350455918849	0.293498284496252	0.777740068023206	green	green
7864	Lama3	-0.0631030718593988	1.01222820779537	0.00587016565874521	0.938928229627138	0.98995201303985	turquoise	turquoise
7865	Lama4	-0.283708769713182	5.53092763390335	0.510431151808936	0.474952273315361	0.866758835723248	green	green
7866	Lama5	0.889567168293393	5.34952617482431	8.2733063492689	0.00402321739497396	0.178895985308164	blue	blue
7867	Lamb1	-0.140272633028438	6.79653856787194	0.139575405962654	0.708703481533309	0.940654276954596	green	green
7868	Lamb2	0.376638905405474	6.75992661982356	2.31787947880169	0.127894269649858	0.634482825420395	blue	blue
7869	Lamb3	-0.273749868821363	-0.130893533255554	0.240611316008845	0.623764938409992	0.916450877903017	turquoise	turquoise
7870	Lamc1	0.0679542328635168	7.14425604319939	0.0780493146437973	0.779958532361765	0.956022906719466	grey	grey
7871	Lamc2	0.20349809307498	0.755931523155066	0.246493687921256	0.619554872906965	0.91489886754374	turquoise	turquoise
7872	Lamc3	-1.27073248961557	4.45332572087539	4.81169773389726	0.0282671836526043	0.391398072312566	grey	grey
7873	Lamp1	0.0318507188671916	8.16690063508887	0.0353554809236476	0.850852717048243	0.97317543362087	turquoise	turquoise
7874	Lamp2	0.0418708246971597	6.01169675979936	0.0434658342377894	0.834850595018605	0.97007198269447	grey	grey
7875	Lamp5	-0.0293436421420127	1.70003405781788	0.00711044268497552	0.932799275629854	0.988890270478927	grey	grey
7876	Lamtor1	-0.0816241735689746	6.26108066118918	0.223079251709096	0.636703633043377	0.920050188740646	red	BrRePi
7877	Lamtor2	-0.16290184068947	6.14002900005442	0.827977732920438	0.362857941149	0.819970891889692	brown	BrRePi
7878	Lamtor3	0.0703125724391258	4.60755947784485	0.0996434553696366	0.752257921741307	0.951669803003946	brown	BrRePi
7879	Lamtor4	-0.186144696896525	5.14568279135222	0.662359962367729	0.415728022134989	0.84218836007475	brown	BrRePi
7880	Lamtor5	-0.406878555211592	4.59961309488306	3.09008110231092	0.0787708819871259	0.545973241137355	brown	BrRePi
7881	Lancl1	-0.1112924827326	6.34590581866965	0.447965742144792	0.503302577332292	0.876119917940542	turquoise	turquoise
7882	Lancl2	-0.311706780081	6.31038030177134	2.87068261722952	0.0902066020084461	0.56889708184758	turquoise	turquoise
7883	Lancl3	-0.0873895360345899	2.07593190769705	0.0448687369979694	0.83224557789433	0.97007198269447	turquoise	turquoise
7884	Lap3	0.143055452896007	5.87356053240916	0.682929033199771	0.408579943145323	0.838366627494929	blue	blue
7885	Laptm4a	-0.200980611478999	7.98862905098871	1.12717852531508	0.288377965637467	0.77478920712209	grey	grey
7886	Laptm4b	-0.142261541909784	5.41880217261426	0.474729966308243	0.490819172912319	0.870843167071372	blue	blue
7887	Laptm5	-0.464683627736271	4.43951639769308	1.8101636455486	0.178488600308611	0.689631640207008	green	green
7888	Large	0.0384723328646071	5.85649070591797	0.0464094142967513	0.829433295816196	0.968873072896397	turquoise	turquoise
7889	Larp1	0.276802905218457	7.45444303833341	2.81043222976015	0.0936531395010774	0.573820218984468	grey	grey
7890	Larp1b	-0.181247021982857	2.24496350541945	0.300148494390509	0.583789343109482	0.903160430464059	turquoise	turquoise
7891	Larp4	0.0562150782954386	5.13085436615295	0.0784194504564595	0.779450859108092	0.956022906719466	grey	grey
7892	Larp4b	0.043183825604516	6.52812345003366	0.0769860815798196	0.781424107339776	0.956447972944802	grey	grey
7893	Larp6	-0.580993755057928	2.27485110473619	1.5564683051246	0.21218307844031	0.71745798187406	turquoise	turquoise
7894	Larp7	-0.102877594185638	6.18093480920998	0.388081204128229	0.533309730503792	0.890442600951138	blue	blue
7895	Lars	0.208281470522202	6.42229635707438	1.63502367381697	0.201009609540116	0.706788238906229	grey	grey
7896	Lars2	-0.132666654348503	8.15487063259029	0.388854777085211	0.532901994517586	0.890378527124865	pink	BrRePi
7897	Las1l	-0.0702477931625963	5.88145987914531	0.166496752262876	0.683244209043588	0.933622936902235	yellow	YeMaBl
7898	Lasp1	-0.121947281987457	7.86914874069022	0.612377728501099	0.433893955392837	0.848625274142301	turquoise	turquoise
7899	Lat	-0.300501508295686	0.458418761816209	0.498028189930689	0.480367802024142	0.868107870445155	grey	grey
7900	Lat2	-0.1014318422647	1.72336897603509	0.0706798317406774	0.790349505892122	0.959072068219842	black	YeMaBl
7901	Lats1	0.155431160245499	6.50391606089144	1.03299507588676	0.309456247154211	0.789197840290106	grey	grey
7902	Lats2	0.0966132395092042	5.21211448937129	0.129116059651233	0.719350304642821	0.94522099654782	blue	blue
7903	Lax1	-0.0389933855466596	-0.944706590109087	0.00199249330917972	0.964396368696129	0.994606644675177	green	green
7904	Layn	-0.494525639603304	0.00491380314498272	1.11826958635158	0.290291362059338	0.776573204817248	turquoise	turquoise
7905	Lbh	-0.277169601738805	7.56144184200518	1.97183564975341	0.160253152841174	0.673244823869968	blue	blue
7906	Lbp	-0.661905921553403	1.19061314419633	1.75389342683955	0.185388022105963	0.693644107949862	green	green
7907	Lbr	0.419763470505507	6.65635060783593	6.31520118257278	0.011970716215706	0.281693304010844	blue	blue
7908	Lbx2	-0.642708047736955	-2.38348361010685	1.02835377453628	0.310545632520689	0.789779151668872	grey	grey
7909	Lca5	0.241246687569442	4.5986403479412	1.11314346097366	0.291399649288702	0.776942213913522	yellow	YeMaBl
7910	Lca5l	-0.544909951715871	0.671316160684353	2.26803673036898	0.13206711141907	0.63856454108731	grey	grey
7911	Lcat	-0.250694288719365	-0.127340715874841	0.273429740697428	0.601040297299384	0.907720980830211	turquoise	turquoise
7912	Lck	0.114817266724171	3.28091084892942	0.156052272103635	0.692817412087992	0.935564505841868	grey	grey
7913	Lclat1	-0.0833976444089726	4.73522632353329	0.143501382256682	0.70482468112365	0.939384284807621	grey	grey
7914	Lcmt1	-0.287840004552825	5.393564763335	2.11049486249672	0.146292003171742	0.656971702000517	yellow	YeMaBl
7915	Lcmt2	-0.550337431105999	4.01701807381927	4.07634380890648	0.0434876620020218	0.456340246501039	brown	BrRePi
7916	Lcn2	2.4572293191829	-0.156262791579239	7.36968108888036	0.00663326966004361	0.221055059646494	grey	grey
7917	Lcor	-0.298738369750769	3.98308856346271	1.11035496511718	0.292004800021546	0.777153678560661	blue	blue
7918	Lcorl	-0.0709862559384481	4.99761616550127	0.120029340098189	0.72900267002002	0.946800286584881	grey	grey
7919	Lcp1	0.437351745516582	5.07293657053667	3.95334499091823	0.0467782956326546	0.470587171148454	blue	blue
7920	Lcp2	-0.646492428778771	1.37896167121225	2.78333639397393	0.0952495575330047	0.577129248082463	grey	grey
7921	Lct	-0.450362247090432	0.168961574503262	1.13729319336845	0.286225016756733	0.773876117424399	grey	grey
7922	Ldb1	0.183763902636807	8.94141440617231	1.04612117333217	0.306402109793894	0.786913832624056	blue	blue
7923	Ldb2	0.00834298007667154	4.9046042114612	0.000671703938307289	0.979323339761299	0.997886107836244	turquoise	turquoise
7924	Ldb3	-0.405740636652577	-0.67149536510404	0.899718888109287	0.342857098753449	0.807916785162625	turquoise	turquoise
7925	Ldha	1.28503693882741	9.49230301828261	38.6828977271973	4.98558326868126e-10	9.08262480814421e-07	red	BrRePi
7926	Ldhal6b	0.349046628485154	-2.05658782525096	0.221117205544251	0.638189979170721	0.920503613430238	grey	grey
7927	Ldhb	0.0280793779592274	7.73152090068688	0.0311802120351183	0.85983893741366	0.974757603390331	blue	blue
7928	Ldhd	-0.209908255686154	-1.86335113608674	0.117061699445931	0.732243424947943	0.946971194496408	turquoise	turquoise
7929	Ldlr	0.29797736088425	6.30302682501743	2.03886896734588	0.153323611555434	0.666638540191698	grey	grey
7930	Ldlrad3	0.367064231600899	6.78173703938332	5.54428995695371	0.0185410773292212	0.336655043067454	blue	blue
7931	Ldlrad4	0.096768333819942	3.22804199584401	0.0798430057801456	0.777510277245324	0.956022906719466	turquoise	turquoise
7932	Ldlrap1	0.0161842378916367	3.19882891590478	0.00135656516153482	0.970619295265432	0.995644062796532	blue	blue
7933	Ldoc1	-1.402449879463	-0.585922428643946	10.2000780922085	0.00140434706635637	0.11287095343127	turquoise	turquoise
7934	Ldoc1l	-0.38130957002065	7.23731782564143	6.98106523994288	0.00823765621414482	0.24335965997679	grey	grey
7935	Lect1	1.02428232428247	2.30319619028458	0.91726199767616	0.338194910720866	0.805380356743547	grey	grey
7936	Lef1	-0.0841292642606301	5.98852557468	0.0696593295505448	0.791833442829378	0.959072068219842	blue	blue
7937	Lefty1	-0.00914606326840076	-1.42418363278429	0.000268138908177562	0.986935266006865	0.998871015056693	green	green
7938	Lefty2	-0.850934838821348	-2.02389763443904	1.56460938419092	0.210991592023552	0.716087382077862	turquoise	turquoise
7939	Lekr1	-0.398402155691463	0.850651872609209	0.985257919461673	0.320904148886761	0.795695052842158	grey	grey
7940	Lemd1	-0.0829376380792159	2.27781504974317	0.0596168017873673	0.80710262905359	0.962418524070012	grey	grey
7941	Lemd2	0.0451820846757465	6.24590554086402	0.0718637916879503	0.788642183133542	0.959072068219842	pink	BrRePi
7942	Lemd3	0.0984709362321718	4.93612190698084	0.246706405716415	0.619403806185683	0.91489886754374	grey	grey
7943	Lenep	0.166795603542137	2.42808449119217	0.212337450351958	0.644941470837805	0.921811843085934	yellow	YeMaBl
7944	Leng1	-0.0408398287598888	4.26787710416423	0.0302086199290694	0.862017715660149	0.975519112030395	blue	blue
7945	Leng8	0.568307812339958	8.46331754925331	1.87491324540613	0.170913418637114	0.683074492336589	black	YeMaBl
7946	Leng9	-0.579272810583186	1.98660148429757	2.68738447276345	0.101145718013731	0.58954326077253	turquoise	turquoise
7947	Leo1	-0.0314162799093171	6.05395455111983	0.0389382142752541	0.843571117721682	0.972033391715637	blue	blue
7948	Lepr	-0.46524231694603	2.21989995911884	0.461217909139149	0.49705533117513	0.873596186730773	green	green
7949	Lepre1	0.167580528293232	5.31892422405084	0.195249201656591	0.658583194908246	0.927674404099278	grey	grey
7950	Leprel1	0.51893010813418	2.92663704749248	1.93573481460326	0.164132390577359	0.675127486590544	blue	blue
7951	Leprel2	0.359010835162256	5.63268048014138	1.50211038438367	0.220346930146704	0.721984066084205	grey	grey
7952	Leprel4	-0.147419090130867	4.64958497242985	0.136616687118046	0.71166792251597	0.941646784400802	brown	BrRePi
7953	Leprot	-0.142480056278001	5.71233429832488	0.47888548277855	0.488927581266445	0.870584982010861	brown	BrRePi
7954	Leprotl1	-0.517541224123716	6.07030265294668	7.61795199260462	0.00577900804500348	0.212900184766562	brown	BrRePi
7955	Letm1	-0.13506265993523	6.39177073891323	0.786628329815107	0.375121595626329	0.822148600707029	turquoise	turquoise
7956	Letm2	-0.302372055545265	2.8352656215623	0.93867864240733	0.332617892838781	0.802021374207277	yellow	YeMaBl
7957	Letmd1	0.107789419442751	6.11338925668812	0.385246602557048	0.534808632465158	0.890926155545207	turquoise	turquoise
7958	Lfng	-0.0214078777282024	6.0944028724837	0.0118887982688252	0.913174122268378	0.985386248636058	blue	blue
7959	Lgals1	-0.0669825548872154	7.49312648392726	0.00740334089262618	0.931432498000467	0.988678284183246	blue	blue
7960	Lgals12	0.576690828968983	-0.400818961091406	1.39040421410499	0.238336849415893	0.741864645069458	grey	grey
7961	Lgals2	1.58116832196247	-2.98141938248596	1.39111899479297	0.238216219092027	0.741743529041993	grey	grey
7962	Lgals3	0.10162521121866	-0.738267173408676	0.0446855723635453	0.83258325408593	0.97007198269447	turquoise	turquoise
7963	Lgals3bp	-0.0235995362829072	1.78536739278924	0.00328134992101781	0.954319707693853	0.992699951265513	turquoise	turquoise
7964	Lgals4	0.644215529898507	-1.71682572248417	0.997582146580877	0.317896265745042	0.792708504248496	yellow	YeMaBl
7965	Lgals7	-0.110740233766006	2.01578385009078	0.0762988060727743	0.782377264938819	0.956661589571803	red	BrRePi
7966	Lgals8	0.0259572147919675	3.45460721773261	0.00814560059016101	0.928086183276702	0.988024080538003	turquoise	turquoise
7967	Lgals9	0.187286143826404	2.85169762398915	0.103933282183389	0.747159643737965	0.949782876568502	grey	grey
7968	Lgalsl	-0.218736148219696	4.82741608156107	0.825239530254042	0.363652690474662	0.819970891889692	turquoise	turquoise
7969	Lgi1	-1.03185699832552	1.28476147460618	4.23367204105033	0.0396296140246838	0.438143729972161	turquoise	turquoise
7970	Lgi2	0.257454196614463	2.22649733220442	0.580774421640294	0.446008932383646	0.85505366144548	turquoise	turquoise
7971	Lgi3	-0.0549188197636379	-0.21586423753355	0.012338383131782	0.911554276317554	0.985386248636058	turquoise	turquoise
7972	Lgi4	0.503516492278576	0.115368988434586	1.17637978216477	0.278094234117859	0.767623559605529	turquoise	turquoise
7973	Lgmn	0.00933706139715494	5.96414335853138	0.00207968596186259	0.963626220495304	0.994606644675177	turquoise	turquoise
7974	Lgr4	0.358846678268145	4.40501937473909	1.85462276416872	0.173246695359914	0.684635530759496	green	green
7975	Lgr5	0.431763924114632	1.55598349862703	0.180913463502854	0.670589396909856	0.930814221268798	green	green
7976	Lgr6	-0.115594554890108	-0.271569649626757	0.0348207042686326	0.851971862595681	0.973545348409526	turquoise	turquoise
7977	Lhb	-0.8953630833672	-1.38813341975237	2.97609456222904	0.0845029481803065	0.558890370081994	grey	grey
7978	Lhcgr	-0.714199776027877	-2.56860546774189	1.07536918342909	0.299735815939937	0.781922652652912	turquoise	turquoise
7979	Lhfp	-0.178377530383652	5.11281683914358	0.257646504343391	0.611741667696385	0.91103817482231	turquoise	turquoise
7980	Lhfpl2	-0.35593780195495	5.48696512549631	0.646576077354458	0.421339487671545	0.843399125853088	green	green
7981	Lhfpl3	-0.59147088226283	1.25525411528915	1.8914099506857	0.169042978894654	0.682374498561806	turquoise	turquoise
7982	Lhfpl4	-0.332902276969344	7.00608585614977	3.17575347936624	0.0747387325152529	0.538171391444922	turquoise	turquoise
7983	Lhfpl5	-0.846629157592019	-0.402739182466894	3.10019014526201	0.0782831502567604	0.545486838763214	turquoise	turquoise
7984	Lhpp	-0.252792795280642	3.95055309986555	0.975273402174221	0.323368519605336	0.797285751496104	turquoise	turquoise
7985	Lhx1	-0.669025052296845	4.37246481159417	1.20648208497317	0.272029956773976	0.763401484519543	blue	blue
7986	Lhx1os	-0.0489628444953845	2.29116650156587	0.00488494190187261	0.944279334577844	0.990254650774144	blue	blue
7987	Lhx2	0.208881969780707	9.65343376384405	0.94007318687007	0.332259020578201	0.801925625891876	blue	blue
7988	Lhx5	-0.457251156921493	5.12272149469893	1.11862516808075	0.290214683496134	0.776494770006955	blue	blue
7989	Lhx6	-0.177532576208916	6.15017754230618	0.555338679606704	0.456144480216243	0.859212292839925	grey	grey
7990	Lhx8	0.258795979866566	4.96017448172842	0.97122484509873	0.324374895952016	0.797461954938159	blue	blue
7991	Lhx9	-0.429031970352054	6.11604783070414	2.14019884692231	0.143483292145462	0.652589154944243	blue	blue
7992	Lias	-0.0171812988209816	5.11597715628269	0.00821704060791739	0.927772374993321	0.988024080538003	brown	BrRePi
7993	Lifr	-0.293306980250991	3.14140951973423	0.682569351049637	0.408703378979633	0.838366627494929	turquoise	turquoise
7994	Lig1	0.462055283706155	7.93826189661251	5.54651357794655	0.0185175357462605	0.336600350438677	blue	blue
7995	Lig3	0.0868374329293871	6.93371100129681	0.270752217338789	0.602827624406948	0.908285400641088	blue	blue
7996	Lig4	-0.587538424332999	4.43230657100177	4.48014793200514	0.0342907528313257	0.415910425355823	grey	grey
7997	Lilrb4	0.495703116365768	-1.26705961101541	0.465747009779863	0.494950277192466	0.871998781955083	green	green
7998	Lima1	0.2799275609105	6.79514597883685	2.02074045738483	0.155163462281112	0.668258504744186	blue	blue
7999	Limch1	-0.00284981885943239	6.64366068634635	0.00014788740739391	0.99029724746849	0.998909374958024	turquoise	turquoise
8000	Limd1	0.113224749257222	6.40471017941458	0.442729360074981	0.505808042815866	0.877255407000212	blue	blue
8001	Limd2	-0.255709896047434	7.57833357470369	2.68356401957193	0.10138858655952	0.590119724966236	yellow	YeMaBl
8002	Lime1	0.329926999009547	5.6491985825474	1.47295800714375	0.224879566130416	0.726987231193374	yellow	YeMaBl
8003	Limk1	-0.0527169631799111	7.22396855184172	0.128034733138884	0.720478460846955	0.945321389534871	grey	grey
8004	Limk2	-0.0385047231389388	7.10307872058327	0.0567866201702758	0.811648860429908	0.963941214792672	turquoise	turquoise
8005	Lims1	-0.00842982356805198	6.05197870953705	0.00255792275915923	0.959663458603021	0.993968157179611	blue	blue
8006	Lims2	0.0338554800074126	1.47053789101721	0.00298665773765627	0.956417047159359	0.993374756443992	turquoise	turquoise
8007	Lin28a	0.320362102495743	0.805166280622311	0.346581813366388	0.556054489830311	0.898031544605727	blue	blue
8008	Lin28b	0.435658691168296	4.04088084916523	1.80842414601488	0.178697384055523	0.689631640207008	black	YeMaBl
8009	Lin37	-0.0954892006031218	4.6056556660133	0.185793909752449	0.666440611914124	0.92962122591159	grey	grey
8010	Lin52	-0.107300860764456	3.73393128981332	0.147688680496804	0.700753995913294	0.938076626142584	grey	grey
8011	Lin54	0.168626313031969	5.16703214657226	0.739820145956889	0.389718497864872	0.830336370098596	blue	blue
8012	Lin7a	-0.781326231797323	3.64271881692749	4.89323068182487	0.026962187818305	0.382177356479912	turquoise	turquoise
8013	Lin7b	-0.268513026396397	0.745310123123252	0.500699752619339	0.47919281823687	0.868107870445155	turquoise	turquoise
8014	Lin7c	-0.208604180953366	7.08037497489225	1.52752655104157	0.21648404522381	0.720412503651226	turquoise	turquoise
8015	Lin9	0.0750463622467063	4.60172313091327	0.109310575281812	0.740930405181761	0.948719437044886	blue	blue
8016	Lincrna-cox2	-0.161278562856898	-0.782582510142916	0.0194559671194696	0.889067186208947	0.982361941052212	grey	grey
8017	Lingo1	-0.490416525561844	5.67559413017427	4.15660083402945	0.0414725537938671	0.447485083506037	turquoise	turquoise
8018	Lingo2	-0.288726566233988	2.46975761107152	0.748638288835813	0.38690769931648	0.828186869616534	turquoise	turquoise
8019	Lingo3	0.136433293758163	1.92116496555088	0.148388381123624	0.700080260892769	0.938017157603812	turquoise	turquoise
8020	Lingo4	0.0580965548883368	0.510692316695872	0.0227038702555964	0.880229700853317	0.980015499113752	grey	grey
8021	Lins	-0.338824860877775	4.6936704720939	2.62342321497697	0.105297059646746	0.598487164554906	grey	grey
8022	Lipa	-0.271777545414808	4.8038306398815	0.551364388630331	0.457760741010004	0.859528455572148	green	green
8023	Lipe	-0.0893380919967708	3.78276846057522	0.113782867383254	0.735877824096458	0.946971194496408	grey	grey
8024	Lipg	0.0260066424391369	3.96267266599769	0.00585583052836824	0.939002699186498	0.98995201303985	grey	grey
8025	Liph	-0.730249774420654	-1.66007925980396	2.05504572569153	0.151702700385098	0.665870431940371	turquoise	turquoise
8026	Lipo1	-0.880140288902187	1.6028476627068	5.94481506800815	0.0147606398319298	0.304039510909951	grey	grey
8027	Lipt1	-0.123352381842744	2.23090912766818	0.13156886932143	0.716810895400253	0.943775109691042	grey	grey
8028	Lipt2	-0.214740009439481	3.31909492262513	0.505292203095981	0.477183958063553	0.868107870445155	grey	grey
8029	Litaf	0.0652844479105071	5.47896394114761	0.125601325223661	0.723037057005637	0.945516097531602	blue	blue
8030	Lix1	0.258309850218452	5.31964547619821	1.51373597463569	0.218569893678941	0.720532930193936	blue	blue
8031	Lix1l	0.0894737747302831	7.07023016192956	0.333194571492513	0.563784035960318	0.899627411310942	red	BrRePi
8032	Llgl1	0.174277018229766	8.95726671729425	0.904927333221317	0.341463938773992	0.807651866725096	blue	blue
8033	Llgl2	0.0857195282888247	2.17456140980486	0.0269680925263582	0.869558234844767	0.97696084941657	blue	blue
8034	Llph	-0.276150742928962	2.13682135173778	0.643331148621288	0.422507107953338	0.84341428014324	grey	grey
8035	Lman1	-0.0663127807289603	6.10244056731097	0.0889797888811898	0.765478171241326	0.953947718264814	blue	blue
8036	Lman2	-0.183963580746499	7.17538290994255	1.60858969748345	0.204690160517212	0.709612337531394	blue	blue
8037	Lman2l	-0.352451964383555	5.3228328471178	3.46613479001336	0.0626375143442413	0.515088191464492	grey	grey
8038	Lmbr1	-0.312663312845485	4.03444015858121	1.52194064633352	0.217326051672356	0.720433875206224	turquoise	turquoise
8039	Lmbr1l	0.11106408911042	5.4537056222545	0.326912150000579	0.56748300807744	0.900372692126738	grey	grey
8040	Lmbrd1	-0.320841615167868	4.87281371663392	2.18261888133195	0.139576776680695	0.648385334544839	turquoise	turquoise
8041	Lmbrd2	0.171645579899256	3.94054094556696	0.406289625404356	0.523858778068532	0.884549123920451	grey	grey
8042	Lmcd1	-0.121003555434108	3.01003401160141	0.128323084256782	0.720177097938243	0.945321389534871	blue	blue
8043	Lmf1	0.273202359375709	4.26228695603827	1.32582119956669	0.249549993465382	0.751307692408813	grey	grey
8044	Lmf2	0.477288013979486	6.59776853488825	5.41228858737518	0.0199954848180313	0.348031814306201	blue	blue
8045	Lmln	0.200728166993347	3.811665740319	0.524819575017515	0.468792997987266	0.86377770142913	grey	grey
8046	Lmna	0.224850780371387	5.1092481391193	0.131646829836154	0.716730623121662	0.943775109691042	grey	grey
8047	Lmnb1	0.0876922724122701	9.51725789735032	0.193923796292207	0.659670744915455	0.928406369879711	blue	blue
8048	Lmnb2	-0.0669065034502525	7.14581894526428	0.181405398240234	0.670168235156063	0.930719161898025	blue	blue
8049	Lmo1	0.108940585718301	5.97932502460321	0.319363674769502	0.571990304247474	0.900505114454374	yellow	YeMaBl
8050	Lmo2	-0.329412350642997	4.89565884305669	1.00053896561731	0.317180129096839	0.792662725312419	grey	grey
8051	Lmo3	-0.429333664422138	5.32163706158144	3.34445564281571	0.067431779239862	0.525225548850776	turquoise	turquoise
8052	Lmo4	-0.207426573210985	7.14781467752731	1.4021390485476	0.2363657523245	0.740297607977045	turquoise	turquoise
8053	Lmo7	0.0876384651505047	2.73987341811803	0.0463902119065454	0.829468043963334	0.968873072896397	turquoise	turquoise
8054	Lmod1	0.478869179996048	1.59318306261722	0.533008300309911	0.465344846292742	0.862709681709076	blue	blue
8055	Lmtk2	-0.066705482393413	6.02347774344745	0.160865902686421	0.688360549464137	0.934306718630069	turquoise	turquoise
8056	Lmtk3	0.111464893810401	7.53023562369766	0.281021131983977	0.596032710504285	0.906948922372643	black	YeMaBl
8057	Lmx1a	-0.296063623887829	3.82909339666064	0.295621986118512	0.586640149885626	0.904009119709023	blue	blue
8058	Lmx1b	-0.664963112678507	2.26936318748648	0.279843965818042	0.596803505281202	0.906948922372643	grey	grey
8059	Lnp	0.176558176888832	5.51259771678062	1.01649905903805	0.313350883993858	0.790452753664802	yellow	YeMaBl
8060	Lnpep	0.0619288210074379	4.39519584991581	0.0670175543802358	0.795729767325479	0.959222309289191	grey	grey
8061	Lnx1	-0.6320830129701	2.24796395687794	3.58848718056749	0.0581811852674404	0.504525687109563	turquoise	turquoise
8062	Lnx2	-0.152929176836849	4.41047328193329	0.43276795701748	0.5106338701775	0.879171787822146	grey	grey
8063	LOC100503676	0.0394489612687523	-0.379924277481625	0.00919735767191154	0.923597726762713	0.98698557137795	blue	blue
8064	LOC100504608	0.253509612935826	-2.63041787986042	0.0952363263142573	0.757622904079358	0.952825430335595	grey	grey
8065	LOC100504703	0.0123792468968107	2.35893646778036	0.00146640178172303	0.969453572885126	0.995241243863866	grey	grey
8066	LOC100505025	-0.306060762771415	-0.133639196142214	0.623327855756128	0.429813315626284	0.847453027730499	grey	grey
8067	LOC101056043	-0.173019347962483	4.69819889902689	0.51921411445081	0.471177111026697	0.865000365451577	blue	blue
8068	LOC101056149	-0.431644544084502	-2.79180499184886	0.259791165486966	0.610263663187587	0.910707976565136	grey	grey
8069	LOC101243624	-0.336322099169304	-2.38864856541261	0.278507189106023	0.597681331192755	0.906948922372643	turquoise	turquoise
8070	LOC101669761	1.57321773534773	-0.329895824130618	11.1703857726847	0.000831133436370556	0.0843536961116981	grey	grey
8071	LOC102634101	0.699684990240792	-2.38903646176555	0.665377538107135	0.414667864829156	0.842181262337764	grey	grey
8072	LOC106740	0.624537450377918	3.69983932239937	5.11019755713059	0.023785611608368	0.36503067910003	grey	grey
8073	LOC171588	0.0955829668073597	-2.45229536192106	0.0180096625696384	0.893244359420313	0.983094713882776	grey	grey
8074	LOC381967	-1.5442491176699	-3.03374684112454	3.55747795225816	0.0592777394022431	0.508059495681745	turquoise	turquoise
8075	Loh12cr1	-0.138832265965019	4.66814759733328	0.379047257944969	0.538113569280382	0.892181312988049	brown	BrRePi
8076	Lonp1	0.351229289477238	7.26395167961434	5.08890580249191	0.0240793799789282	0.36623888138637	grey	grey
8077	Lonp2	-0.200356479942463	6.3045405041679	1.53363887255921	0.215567135352821	0.719568994813782	brown	BrRePi
8078	Lonrf1	-0.0606466300227254	4.72239736188315	0.0673516083764945	0.795232599134844	0.959072068219842	yellow	YeMaBl
8079	Lonrf2	-0.743297935659456	5.43421081808376	11.9252388886352	0.000553785255936673	0.0691420202741859	turquoise	turquoise
8080	Lonrf3	0.149722537435106	3.49436704501279	0.28244545504163	0.595102840371622	0.906229873597601	black	YeMaBl
8081	Lor	-1.14398800706774	1.39079696516936	10.1485530791857	0.00144414547755648	0.114942763349592	turquoise	turquoise
8082	Lox	-0.227532385803156	5.72204087100127	0.0466745325786491	0.828954311449765	0.968873072896397	grey	grey
8083	Loxl1	-0.279618844443007	5.19911489284124	0.37024908609691	0.54286852618474	0.893943594804792	grey	grey
8084	Loxl2	0.765739195770676	6.11131775770751	4.02458467344174	0.0448416595058738	0.463863627292307	blue	blue
8085	Loxl3	0.232916778137357	3.86584781925752	0.421880501167771	0.516000199154014	0.88110263646623	blue	blue
8086	Lpar1	0.395246945709912	5.83748280493405	1.99652433027205	0.157660371810878	0.671952029168481	blue	blue
8087	Lpar2	0.0930830216899086	4.98118188696694	0.218940135850773	0.639848670928915	0.920503613430238	grey	grey
8088	Lpar3	-0.547652203605581	-1.49556929105398	0.98498104507361	0.320972152567544	0.795695052842158	turquoise	turquoise
8089	Lpar4	-0.313513704224755	2.84866417920145	0.730792413324572	0.392626457033751	0.831396537456461	blue	blue
8090	Lpar5	-0.662150289527008	-1.06778839863378	1.85228099724971	0.173518333773777	0.684754909629546	grey	grey
8091	Lpar6	-0.0599100675645706	3.94934149834688	0.0502705548072058	0.822593155323747	0.966823383087915	blue	blue
8092	Lpcat1	-0.0736835754920243	6.049664343739	0.182205224053298	0.669484915404146	0.930322457239289	turquoise	turquoise
8093	Lpcat2	0.248404803726929	1.44544477623677	0.388811426801172	0.532924828747164	0.890378527124865	turquoise	turquoise
8094	Lpcat3	-0.0165946598932685	4.87889457367436	0.00650939119269855	0.935695807869502	0.989648300060431	green	green
8095	Lpcat4	0.0366732171726149	4.36622622184419	0.0224248767033082	0.880962348076003	0.980040477421945	turquoise	turquoise
8096	Lpgat1	-0.126881020378826	6.59283602050005	0.717105032755535	0.397095155779533	0.834364368275454	grey	grey
8097	Lphn1	0.0660759434679295	8.4853610412704	0.160492790686121	0.688703221180136	0.93437964538432	turquoise	turquoise
8098	Lphn2	0.38751152721703	7.93091292447754	3.6670667494808	0.0554977732452851	0.496555649484288	yellow	YeMaBl
8099	Lphn3	-0.335652432676312	5.81557443535146	2.284400264496	0.130680647382834	0.637634077824105	turquoise	turquoise
8100	Lpin1	-0.0929131804775195	4.58805973670315	0.181222099988833	0.670325083975446	0.930727070955243	black	YeMaBl
8101	Lpin2	0.0406991900818979	6.17815874986738	0.055948187999844	0.813018565536172	0.964055247936805	grey	grey
8102	Lpin3	0.722335376961449	-0.359062263351097	1.77917913073152	0.182250156766226	0.691866999383893	green	green
8103	Lpl	0.164564919417793	4.93329511861712	0.604319407504273	0.436934706067611	0.849769030170132	turquoise	turquoise
8104	Lpo	-0.36922642536469	-1.02105043931169	0.50112537677726	0.47900605834853	0.868107870445155	turquoise	turquoise
8105	Lpp	0.680711360461241	4.74503364334734	2.75792309948077	0.0967737975385002	0.579471281214011	grey	grey
8106	Lpxn	0.35083728049595	0.0418905926987997	0.685139750651759	0.407822468005029	0.838083139852419	grey	grey
8107	Lrba	0.362231953117937	5.2646666195404	3.38662899696524	0.0657271991538206	0.522182811743578	blue	blue
8108	Lrch1	0.201249119598841	4.12340708395343	0.533693488997362	0.465058165832375	0.862709681709076	turquoise	turquoise
8109	Lrch2	0.00240078190362081	5.51157828312793	0.000177552826766458	0.989368586612199	0.99888914042897	magenta	YeMaBl
8110	Lrch3	0.079360392052834	5.72245232792008	0.111223541818177	0.738755427734409	0.9478546729307	black	YeMaBl
8111	Lrfn1	-0.208178673531198	5.44411199235304	1.33104642119968	0.248619143676584	0.750162665400389	turquoise	turquoise
8112	Lrfn2	-0.494192263165018	2.63264037274239	2.03013038455321	0.154207377378747	0.666943856370862	turquoise	turquoise
8113	Lrfn3	-0.0583788214789871	5.33934374121066	0.107867395880667	0.742585261455802	0.948810861800478	turquoise	turquoise
8114	Lrfn4	0.124879209580555	7.15376932636396	0.782692541214294	0.376318927912293	0.822939022281968	grey	grey
8115	Lrfn5	-0.313839253842184	3.54884403085902	0.805741620541345	0.369382244462087	0.821743451930211	turquoise	turquoise
8116	Lrg1	-0.523710498514411	-2.12166197560112	0.280366835045411	0.596460880832203	0.906948922372643	grey	grey
8117	Lrguk	-0.181461051131093	-0.340634578111265	0.217141610305971	0.641226552268099	0.920680314041378	turquoise	turquoise
8118	Lrif1	-0.2498251390282	3.39907637215012	0.781873192003478	0.376568862669685	0.822939022281968	magenta	YeMaBl
8119	Lrig1	0.61389151125257	6.6147321623969	12.2527130098853	0.000464582197865088	0.0634774143016332	grey	grey
8120	Lrig2	0.119968825046297	5.34031981166091	0.427595001681414	0.513171409992253	0.87962860665887	grey	grey
8121	Lrig3	0.611592237777113	4.6624239637595	0.940336980666675	0.332191193921743	0.801925625891876	grey	grey
8122	Lrmp	-0.243300172778992	0.0946578270180357	0.235186929573521	0.627704187442481	0.917521427949266	grey	grey
8123	Lrp1	0.245835300461575	8.53469120631481	0.856715450471292	0.354659484709128	0.815681990642568	grey	grey
8124	Lrp10	0.0156516244685424	5.80110431562255	0.00828688114107656	0.927466919374156	0.988024080538003	green	green
8125	Lrp11	-0.610729870293166	5.30971992726769	8.91532464684062	0.00282787537061411	0.159669243550424	turquoise	turquoise
8126	Lrp12	-0.132564869067812	6.44045953221357	0.732855602915355	0.391959139566213	0.831111010939792	brown	BrRePi
8127	Lrp1b	-0.717110301874606	0.830067916475788	3.52838123101299	0.0603266594356552	0.511569725924862	turquoise	turquoise
8128	Lrp2	-0.226442868271015	3.56819498550966	0.383599907741694	0.535682895737084	0.890933498111037	blue	blue
8129	Lrp2bp	0.291627312161249	-1.65006798480344	0.320278818418685	0.571440133471903	0.900505114454374	grey	grey
8130	Lrp3	-0.0764740638580771	7.30660041567388	0.270801756362753	0.602794453819655	0.908285400641088	turquoise	turquoise
8131	Lrp4	0.61386722267712	6.8046274397788	8.80810704091253	0.00299895009260204	0.162931380215891	blue	blue
8132	Lrp5	0.44357350298667	6.54078499992046	5.56568486513875	0.018315844453835	0.334243081844936	blue	blue
8133	Lrp6	0.3213528053795	7.0430158309085	2.83516652984282	0.0922212405922615	0.569990242833454	pink	BrRePi
8134	Lrp8	-0.157371581901521	7.57129039429814	0.956168611240567	0.328154084904063	0.800681204816306	grey	grey
8135	Lrpap1	-0.277082431920565	6.60309610857048	2.73442302276559	0.0982069645492937	0.583406300996456	turquoise	turquoise
8136	Lrpprc	0.00993831287591772	6.235929774464	0.00407608847431962	0.949094242353173	0.991356161877652	grey	grey
8137	Lrr1	-0.0727981506335975	3.12346215025874	0.0570334366676337	0.811247686910012	0.963838502582019	blue	blue
8138	Lrrc1	0.286106378507403	5.33144174247936	2.23746965741621	0.134701248972943	0.641666425589489	blue	blue
8139	Lrrc10b	-0.661667931400332	0.564740879568837	1.86826540984969	0.171673876544155	0.683195359179119	turquoise	turquoise
8140	Lrrc14	-0.227115467424546	5.32285057581071	1.55614220851175	0.212230970285563	0.717471956454039	brown	BrRePi
8141	Lrrc14b	-0.140044765327314	1.31837640381064	0.162536681686626	0.686831713265951	0.934306718630069	grey	grey
8142	Lrrc15	0.0155622180664774	1.39606655630398	0.000181144764543006	0.989261593421832	0.99888914042897	blue	blue
8143	Lrrc16a	0.299823884340486	4.96555849552898	1.79439403845988	0.180391708510206	0.689762698865049	turquoise	turquoise
8144	Lrrc16b	0.238398574885795	7.16990815291103	0.664020998313141	0.415143958580566	0.84218836007475	yellow	YeMaBl
8145	Lrrc17	0.0543848808973944	4.61650950082878	0.00205179264342803	0.963870803571398	0.994606644675177	grey	grey
8146	Lrrc18	-0.0928669805875813	-1.36155177649731	0.0306583531051352	0.861004775909148	0.975069851812272	grey	grey
8147	Lrrc20	-0.27712840777738	5.29766844801237	2.17931116479952	0.139877054731547	0.648385334544839	brown	BrRePi
8148	Lrrc23	-0.806556938399339	2.27069013749311	3.45584068298974	0.0630286754392868	0.516072736988276	grey	grey
8149	Lrrc24	-0.643042962339556	2.66581816760422	3.76485280849352	0.0523404646489091	0.484844213775996	turquoise	turquoise
8150	Lrrc25	-1.08749887201657	-0.0441594145124534	3.31342656950978	0.0687160706870998	0.527826656788793	green	green
8151	Lrrc26	-0.735070422672541	-3.12982972315156	0.644098245038126	0.422230647849114	0.84341428014324	turquoise	turquoise
8152	Lrrc27	-0.064112321771939	2.15324234831764	0.0363970522034871	0.848697868620217	0.97317543362087	grey	grey
8153	Lrrc28	-0.147598336575266	4.74652495963992	0.466348597134636	0.494671798116889	0.871998781955083	brown	BrRePi
8154	Lrrc29	0.509483934394367	0.403525747785914	1.76377645261709	0.184154171240296	0.69245130601234	grey	grey
8155	Lrrc3	-0.49297710986392	3.78340566511015	3.23456637387288	0.0720993878049129	0.534923561233836	turquoise	turquoise
8156	Lrrc32	-0.151462399054639	3.82520379112914	0.186746854471044	0.665638087645647	0.929607581388516	grey	grey
8157	Lrrc34	-1.22986985693372	-0.564991602100141	7.91491943647404	0.00490287635128243	0.194971124886762	grey	grey
8158	Lrrc36	0.00732428905888228	-0.184746244627765	0.000195933524370417	0.988831875293643	0.998871015056693	grey	grey
8159	Lrrc39	0.179109067857126	0.0437305279608995	0.208419178148368	0.648009267361223	0.923805767931311	yellow	YeMaBl
8160	Lrrc3b	-0.738318250041727	0.350314012864386	2.42164809130168	0.119668969893628	0.622127784427101	turquoise	turquoise
8161	Lrrc4	-0.429498652111763	4.94650445248829	3.25743255618116	0.0711003678252075	0.533529350508971	turquoise	turquoise
8162	Lrrc40	-0.0270410498839924	5.78399362680662	0.025245335686684	0.87375726608941	0.978023915967595	grey	grey
8163	Lrrc41	-0.057743042130653	6.4870786318358	0.135512672918668	0.712783415730486	0.942060283841088	red	BrRePi
8164	Lrrc42	0.185959148638175	6.08942447717859	1.02153881649264	0.312154275460113	0.790452753664802	yellow	YeMaBl
8165	Lrrc43	-1.14897128879538	-2.44938885803945	1.00257426590976	0.31668841159645	0.792252547533628	turquoise	turquoise
8166	Lrrc45	0.233085310922874	5.85255250906417	0.660929059523472	0.416232141843538	0.84218836007475	yellow	YeMaBl
8167	Lrrc46	-0.702607854605366	1.68889068875046	3.6015799942052	0.0577246846826563	0.502460989335903	grey	grey
8168	Lrrc47	-0.0443047260593677	6.35814785092969	0.07249820803671	0.787733525706226	0.958705380602679	blue	blue
8169	Lrrc48	-0.587584627850819	1.95700227120443	2.04728293387582	0.152478096883204	0.666594830797542	turquoise	turquoise
8170	Lrrc49	-0.125724449089092	6.57691885644322	0.579900364313132	0.446351377588157	0.855311564771334	grey	grey
8171	Lrrc4b	-0.255015453658641	8.28015111155855	1.97868958031092	0.159528524847155	0.672870313503241	turquoise	turquoise
8172	Lrrc4c	0.185642662298533	4.27993337405322	0.532502584251824	0.465556617301715	0.862709681709076	turquoise	turquoise
8173	Lrrc51	-0.31414684728617	2.06105933993004	0.776488683672078	0.37821718098587	0.823953104364723	grey	grey
8174	Lrrc55	-0.910520162735469	2.60489386471718	7.00392633149406	0.00813311369995469	0.242527946739847	turquoise	turquoise
8175	Lrrc56	0.175111976415011	4.84473370574047	0.67396493592323	0.411672655875267	0.84109371089959	blue	blue
8176	Lrrc57	-0.235009795699733	4.43106606344121	1.08277333201093	0.298077970156628	0.780941180727961	grey	grey
8177	Lrrc58	0.285911857391237	6.25631692701616	2.44791046966227	0.117681429424768	0.618364087453173	blue	blue
8178	Lrrc59	-0.0536951519841465	7.92060398560025	0.1301223422922	0.718305223965402	0.944650636716944	blue	blue
8179	Lrrc6	-0.762513850156532	-1.80695329164734	1.48495906575166	0.223000239430545	0.724938634461315	turquoise	turquoise
8180	Lrrc61	-0.246234608934871	4.9517754502773	1.50951891699348	0.219212510045436	0.720819302114348	brown	BrRePi
8181	Lrrc63	0.342640714974903	-2.04315662008707	0.361358906454654	0.547752500599409	0.896325080534884	blue	blue
8182	Lrrc7	-0.350999958396102	3.44063569996621	1.32616405013938	0.249488785385884	0.751261363670699	turquoise	turquoise
8183	Lrrc71	-0.567315608040504	-1.21839133518018	1.05980764118606	0.303259061631122	0.785158008971866	turquoise	turquoise
8184	Lrrc73	-0.619089435123567	3.04800612638392	3.43972216922784	0.0636463946772455	0.516930374566476	turquoise	turquoise
8185	Lrrc75a	0.276200055284109	4.80794163801233	1.79832973485307	0.179914553020956	0.689631640207008	blue	blue
8186	Lrrc75b	-0.885774662713346	5.05540877837802	11.6076537981123	0.00065680957563952	0.0749462764231347	turquoise	turquoise
8187	Lrrc8a	-0.157962184984419	6.17056055098748	0.979943418058322	0.322212775731054	0.79634015697469	grey	grey
8188	Lrrc8b	-0.128318663813419	5.22393469403476	0.433206133490635	0.510419926357243	0.878895727006234	turquoise	turquoise
8189	Lrrc8c	0.0324437813314174	3.85923352553788	0.011651539425463	0.914041465166609	0.985386248636058	grey	grey
8190	Lrrc8d	-0.203335919051201	6.35581659409383	1.54377314616534	0.214057052560276	0.71834249824407	turquoise	turquoise
8191	Lrrc9	0.247702609760889	1.99221643096232	0.375718691817563	0.539903473546354	0.89284279492647	yellow	YeMaBl
8192	Lrrcc1	-0.0343882202558298	4.79228893544554	0.0288560096593092	0.865111928510357	0.976489137704783	magenta	YeMaBl
8193	Lrrd1	-0.768825390632807	-1.20906614327285	1.98693303617905	0.158661927137873	0.672447877593509	grey	grey
8194	Lrrfip1	-0.0566274364465861	4.68073835049319	0.0627237541808365	0.802241602727544	0.961291116262261	turquoise	turquoise
8195	Lrrfip2	0.120561952033769	5.66151640047743	0.482820159214942	0.487147669750893	0.870004739857331	blue	blue
8196	Lrriq1	-0.945441884873024	0.491904502390224	4.38427452028627	0.0362719252812925	0.422032991530158	grey	grey
8197	Lrriq3	-0.656438114002695	-1.2397667177399	1.46814663765581	0.225638340316996	0.727789715600985	grey	grey
8198	Lrrk1	-0.203633943780216	3.44888188923401	0.174816638336386	0.675866111431126	0.931863410726422	grey	grey
8199	Lrrk2	0.370935792442468	3.30906753429963	1.00652647132285	0.315736429466204	0.791735863125795	grey	grey
8200	Lrrn1	0.40957490216574	8.23648571407111	3.2841165525268	0.0699532657722179	0.531248804125208	blue	blue
8201	Lrrn2	-0.436233281223803	5.90054367381606	4.66485995051234	0.0307859341167708	0.403167872027615	turquoise	turquoise
8202	Lrrn3	-0.574721847681947	5.6607692307677	6.6009119708797	0.0101926548195439	0.264010692608598	turquoise	turquoise
8203	Lrrn4	0.0105022122509522	-1.56950418118825	0.000233235471037929	0.987815141801083	0.998871015056693	turquoise	turquoise
8204	Lrrn4cl	-0.306972341197304	0.0288912783605759	0.526475414783841	0.468092449232144	0.863737369913513	grey	grey
8205	Lrrtm1	-0.5420661777406	4.55287165248342	5.49998124993661	0.0190166775755008	0.338857838760695	turquoise	turquoise
8206	Lrrtm2	-0.512429202001529	2.99086947275532	1.9884177317725	0.158506417769376	0.672447877593509	turquoise	turquoise
8207	Lrrtm3	-0.779492993915113	2.20923459813047	4.47853842638756	0.0343230614507319	0.415910425355823	turquoise	turquoise
8208	Lrrtm4	-0.670515781256237	1.92483490436726	3.08935606502862	0.0788059884505392	0.545973241137355	turquoise	turquoise
8209	Lrsam1	-0.089689342641023	5.20867329445536	0.237315683682166	0.626151627302578	0.917193052368421	turquoise	turquoise
8210	Lrtm2	-0.535827338288578	1.64714341677114	1.58896395421429	0.207474218318542	0.711494725334493	turquoise	turquoise
8211	Lrwd1	-0.0520856272574668	6.36209992099907	0.107984042700854	0.7424510514982	0.948810861800478	blue	blue
8212	Lsamp	0.378358149443276	3.80679687762155	1.97372188277104	0.160053358678768	0.673244823869968	turquoise	turquoise
8213	Lsg1	-0.0766776486020498	5.86545504587487	0.221905218005905	0.637592056601944	0.920503613430238	blue	blue
8214	Lsm1	-0.288680627961979	5.13795524441388	1.79879216734027	0.179858584571248	0.689631640207008	brown	BrRePi
8215	Lsm10	-0.26853852186985	4.1661521108787	1.10348801095299	0.293501904050976	0.777740068023206	brown	BrRePi
8216	Lsm11	-0.155180571625537	5.36968525497591	0.512886757483411	0.473891864032986	0.866281285397739	turquoise	turquoise
8217	Lsm12	-0.138215825109061	4.57990276395449	0.340537372431158	0.559519204501026	0.898889116361719	grey	grey
8218	Lsm14a	0.264051976622709	7.46428128309923	3.40709031041711	0.06491681755256	0.521002681814029	blue	blue
8219	Lsm14b	-0.167100066030445	7.7750448032476	1.21100079627331	0.271134007295162	0.763401484519543	grey	grey
8220	Lsm2	-0.0956177489653127	6.72572214521052	0.359348830086591	0.54886810115807	0.896733591065112	blue	blue
8221	Lsm3	0.0119378475473107	6.2202835598044	0.00483330336369825	0.944574150861949	0.990254650774144	blue	blue
8222	Lsm4	0.0622908188102203	7.14457237291207	0.186017378032337	0.666252198946867	0.929612037608104	blue	blue
8223	Lsm5	0.438678179438693	0.218954194549925	0.814561919487142	0.366774945774663	0.82071164041915	magenta	YeMaBl
8224	Lsm6	-0.168714196937651	6.14421731829066	1.00902337484965	0.315136921886515	0.791735863125795	red	BrRePi
8225	Lsm7	-0.0384642074012158	1.99381438735794	0.010572752811516	0.918102742517671	0.98608992475102	grey	grey
8226	Lsm8	0.0196610296622595	5.58259137340112	0.00851609823483113	0.926473426588676	0.987955341437245	blue	blue
8227	Lsp1	-0.117664085736101	3.41624793702408	0.0706171558586597	0.790440312604445	0.959072068219842	grey	grey
8228	Lsr	0.263953136260977	5.41491647692752	2.00215971299258	0.157075260186473	0.671377989055632	blue	blue
8229	Lss	0.525294544270469	6.11767259122425	6.3862116922897	0.0115010222418941	0.27826270911482	grey	grey
8230	Lst1	-0.297101047512867	0.602348077120822	0.2650104112618	0.606698642361888	0.909947211502045	turquoise	turquoise
8231	Lta	1.06297245388929	-2.47357002797496	2.27384066762337	0.131573480480714	0.637870723229388	turquoise	turquoise
8232	Lta4h	0.0858118394744042	6.43657238509486	0.294728024393205	0.587206510332319	0.904009119709023	blue	blue
8233	Ltb	-0.472666698814848	-1.63478667827076	0.343946796857912	0.557559867183074	0.898717222014715	turquoise	turquoise
8234	Ltb4r1	-0.270247730284527	-2.05313881894598	0.20995097562087	0.646805831517892	0.922818344375857	turquoise	turquoise
8235	Ltb4r2	-0.531476163362863	-1.98760756583271	0.657230241156837	0.41753947859316	0.84218836007475	turquoise	turquoise
8236	Ltbp1	0.0643843386032015	4.82097681469904	0.0298330161336651	0.862869661539546	0.975864913253473	blue	blue
8237	Ltbp2	-0.121810398287993	-0.459736508708236	0.0205616581056081	0.885979520091235	0.981161386233718	grey	grey
8238	Ltbp3	0.0628118859953431	5.88904531270255	0.091165815835387	0.762700261207221	0.95378780655462	grey	grey
8239	Ltbp4	0.190410217645369	6.136365456463	0.697234760359096	0.403714417697209	0.836334389500939	grey	grey
8240	Ltbr	-0.211132661152477	4.64628888006784	0.721200521147738	0.395750398604999	0.834187908826477	grey	grey
8241	Ltc4s	-0.332210914879735	-0.594110312048313	0.369004054522288	0.543547644821896	0.893943594804792	turquoise	turquoise
8242	Ltf	1.01694003157088	-1.25636326031416	1.16047482069161	0.28136708857313	0.770041851293806	grey	grey
8243	Ltk	-0.278585571089495	-1.6679787490672	0.228026254594139	0.632991208574195	0.918923118397936	turquoise	turquoise
8244	Ltn1	0.0305711706693137	5.8214213151082	0.0279116680343314	0.867316658822244	0.976597500667937	grey	grey
8245	Ltv1	-0.285402475507444	5.36429373499311	2.37952784144475	0.122934698041351	0.62746597890531	blue	blue
8246	Luc7l	0.199742540289424	7.14298064964616	1.22042806403169	0.269276660641777	0.762442927744404	yellow	YeMaBl
8247	Luc7l2	0.316072542723654	7.68103021613063	4.11946074927698	0.0423925890656637	0.45192362352471	black	YeMaBl
8248	Luc7l3	0.0887159239503116	7.47611674073211	0.167949975063745	0.681940193259081	0.933622936902235	black	YeMaBl
8249	Lum	-0.407288203770967	6.34678587271457	0.129338006762314	0.719119405869666	0.945144831955033	grey	grey
8250	Lurap1	-0.00627096600405547	1.21747328359792	0.000278734905127642	0.986679652184437	0.998871015056693	turquoise	turquoise
8251	Lurap1l	-0.688192446091006	1.63714620213115	3.32146782966093	0.0683807516495016	0.52736161996483	brown	BrRePi
8252	Luzp1	-0.00313962383545848	6.54112784835587	0.000324225983252546	0.985633846525371	0.998871015056693	blue	blue
8253	Luzp2	-0.402830070660053	2.82766067920166	1.31761011113989	0.251021411790193	0.752066779295758	turquoise	turquoise
8254	Lxn	-0.325100249062281	4.96487499611974	1.08275619427148	0.298081793798101	0.780941180727961	grey	grey
8255	Ly6a	3.21900021144092	-2.25050474827681	8.81339132727055	0.0029902772737648	0.162931380215891	turquoise	turquoise
8256	Ly6c1	-1.32622196085674	-2.02182326647123	3.93311711888211	0.0473441120619445	0.471600280296259	turquoise	turquoise
8257	Ly6e	-0.251178742130337	6.18052815632976	1.68442701919659	0.194337242871018	0.701398703204885	grey	grey
8258	Ly6g5b	0.500752901184687	-0.0841104908434211	1.32788940364755	0.249181042383546	0.750698459288965	yellow	YeMaBl
8259	Ly6g6c	0.0802828364483457	-2.60747672536099	0.00580965993811233	0.939243176038453	0.98995201303985	grey	grey
8260	Ly6g6d	0.0511486944832716	-0.485131604001906	0.0130001814055811	0.909223256602223	0.985386248636058	brown	BrRePi
8261	Ly6g6e	-1.24089619258325	-0.555771602899591	6.13850489381385	0.0132269103312379	0.29266993494059	turquoise	turquoise
8262	Ly6g6f	-1.40455993734589	-1.95882267273778	2.89979852138198	0.088590624997208	0.567068553135837	grey	grey
8263	Ly6h	-0.413888734978424	7.05436743165141	3.57960622090894	0.0584930152855097	0.504826130989762	turquoise	turquoise
8264	Ly75	0.295273100361186	1.36027839104186	0.480274284015831	0.488298103504407	0.870326742587049	turquoise	turquoise
8265	Ly86	-0.643280219518926	1.76815071703336	2.19237416916515	0.138695385446744	0.647568894206965	grey	grey
8266	Ly9	-0.0466329554753253	-2.26849062484642	0.00345680320360131	0.95311572169247	0.992231273924963	grey	grey
8267	Ly96	0.239631165810663	-0.202282265813759	0.267328628338402	0.60512940635178	0.909580284794992	grey	grey
8268	Lyar	-0.00256296634120259	6.31287746649799	0.000239163023115552	0.98766128969392	0.998871015056693	blue	blue
8269	Lyl1	-0.305031207408161	2.41747986301489	0.444366077212272	0.505022628869092	0.876852453640881	grey	grey
8270	Lyn	-0.410467620297085	2.9294284728457	1.20641636082891	0.272043015576726	0.763401484519543	green	green
8271	Lynx1	-0.662504108683518	1.51200536660136	2.08839425479137	0.14842200169086	0.659850092115874	turquoise	turquoise
8272	Lypd1	-0.863981047883338	0.821066507654003	4.0507533856923	0.0441516364976025	0.46108931975458	turquoise	turquoise
8273	Lypd3	0.498100527433687	0.462841392700732	0.317223852167707	0.573280803993204	0.900508915718775	grey	grey
8274	Lypd6	-0.00218345185976964	4.50237363769156	7.24618691076984e-05	0.993208126591463	0.999280985446644	turquoise	turquoise
8275	Lypd6b	-0.00947796811458393	2.258211585685	0.000515860197724649	0.98187956022113	0.998090851956952	turquoise	turquoise
8276	Lypla1	-0.278957472933395	5.02180671777339	1.72912212010037	0.188523049759962	0.697433195817764	blue	blue
8277	Lypla2	-0.187872966774111	7.18512861133244	1.68232359111398	0.194615987828504	0.701398703204885	grey	grey
8278	Lyplal1	-0.283229757166837	3.69792213811147	1.08283283687816	0.298064694374634	0.780941180727961	blue	blue
8279	Lyrm1	-0.568574307394985	1.84757919398213	2.71265512897927	0.0995551674553897	0.585939231928645	turquoise	turquoise
8280	Lyrm2	-0.378987309546893	5.37145342892787	2.98550003582404	0.0840133346545535	0.55844883477327	grey	grey
8281	Lyrm4	-0.223645419416807	4.26166792900723	0.776295442408312	0.378276525147444	0.823953104364723	grey	grey
8282	Lyrm5	-0.202346873855344	3.31641993959056	0.467681266378499	0.494055832874414	0.871998781955083	grey	grey
8283	Lyrm7	-0.305607440260933	2.19498371575856	0.843033195175207	0.358530713995132	0.817053139486578	turquoise	turquoise
8284	Lyrm9	-0.28936181714048	4.23551058679952	1.5120418332492	0.218827784921618	0.72075137837984	turquoise	turquoise
8285	Lysmd1	-0.160694836936013	0.0377912144533858	0.1679430471782	0.681946394179465	0.933622936902235	turquoise	turquoise
8286	Lysmd2	-0.569032319708262	2.99237085925075	2.79183499370944	0.0947456771245297	0.576797299852599	turquoise	turquoise
8287	Lysmd3	-0.0674727144366777	4.12364717513227	0.0597601606517735	0.806875418632661	0.962287559201419	grey	grey
8288	Lysmd4	-0.349590634978592	4.97391372407655	3.09283052026283	0.0786379075148781	0.545973241137355	turquoise	turquoise
8289	Lyst	-0.190769116817994	4.55103564788868	0.639159106173418	0.424015461100814	0.844040815224466	turquoise	turquoise
8290	Lyve1	-0.999276021539021	2.83314537023106	1.2575644901841	0.262112603307395	0.756556384954059	grey	grey
8291	Lyz2	-1.2686214685939	2.62316075605571	4.89180961528356	0.0269843882250293	0.382177356479912	green	green
8292	Lzic	0.0217633545043932	5.4505136747093	0.013048512991845	0.909055401278517	0.985386248636058	brown	BrRePi
8293	Lztfl1	-0.327253751097498	3.81789690054131	1.54941611310147	0.213221659089031	0.717849388323615	magenta	YeMaBl
8294	Lztr1	-0.0216430511348392	7.32497945578517	0.0222895793273654	0.881319321722473	0.980067254405973	brown	BrRePi
8295	Lzts1	-0.387037765098118	4.89500772823823	3.19292467867803	0.0739575848073564	0.535131756620219	grey	grey
8296	Lzts2	0.267996040714744	6.86774645901906	2.56153779334843	0.10949203204481	0.604790494757997	blue	blue
8297	Lzts3	0.0254298473362761	4.91895656804191	0.0149757004943014	0.902601843074803	0.985116940728508	turquoise	turquoise
8298	M6pr	-0.0507400905556926	5.76620779573435	0.0815800985423687	0.77516742136086	0.955367424642417	blue	blue
8299	Maats1	-1.37377146562547	0.109811941105345	7.55917843825311	0.0059705203777623	0.212900184766562	grey	grey
8300	Mab21l1	-0.124623050691667	4.8725860066975	0.154052970255908	0.694691897806504	0.936031589242022	blue	blue
8301	Mab21l2	-0.236463137923974	3.5158594936916	0.0679220180847651	0.794386698660286	0.959072068219842	blue	blue
8302	Mab21l3	0.290997417869263	1.67775551684136	0.572141349428613	0.449409253705951	0.857003270965664	blue	blue
8303	Macc1	0.776928795971152	-0.904889790805237	0.415772166063132	0.519054225710832	0.882650371528813	grey	grey
8304	Macf1	0.0662736340722048	8.23656463987106	0.104541219914633	0.746446588206298	0.949782876568502	yellow	YeMaBl
8305	Macrod1	0.313999767348602	2.44775584014523	0.875260953733013	0.349502959723751	0.812714583410951	brown	BrRePi
8306	Macrod2	-0.641193891975249	3.857061798769	4.6413899085089	0.0312097158611737	0.40580055611404	turquoise	turquoise
8307	Mad1l1	0.0911128353384222	6.1394746741879	0.256677222928671	0.612412192596452	0.911336931367891	blue	blue
8308	Mad2l1	0.176561109884026	6.20897718014554	1.05630766769118	0.304058833571111	0.785158008971866	blue	blue
8309	Mad2l1bp	-0.104601276413463	4.15276939979649	0.16096976382525	0.688265243912198	0.934306718630069	red	BrRePi
8310	Mad2l2	-0.241061794548584	5.64547294217473	1.91658139917481	0.166234015132507	0.678827817723396	grey	grey
8311	Madcam1	-0.158286842222451	-0.0813953277897682	0.0602263824173281	0.806138491040392	0.961688496732994	green	green
8312	Madd	-0.240756015623699	6.68763767213092	2.41033462874509	0.120536597614215	0.624034750389225	turquoise	turquoise
8313	Maea	-0.0301213244822031	7.24077120457535	0.0327485478834078	0.856394578474387	0.974287249976697	red	BrRePi
8314	Maf	-0.64027180623404	4.50850124451584	1.35469563949782	0.244458893266273	0.746062249917471	grey	grey
8315	Maf1	-0.274519498339904	6.91027749465304	2.47452517020791	0.115704380753478	0.615017502479064	brown	BrRePi
8316	Mafa	-0.452018818866507	0.253933745120809	1.00185302180044	0.316862545877034	0.792446354819989	grey	grey
8317	Mafb	-0.768674378211388	4.33705240281405	6.78871527557617	0.00917359041369888	0.254709117666815	turquoise	turquoise
8318	Maff	0.583856547093262	2.9761701074799	2.72336097858562	0.0988895893988748	0.584744310282145	grey	grey
8319	Mafg	0.158047865581998	4.52449264194892	0.415759812388312	0.519060434391365	0.882650371528813	turquoise	turquoise
8320	Mafk	-0.245048540916405	3.91978439494173	0.700358474581966	0.402663267810138	0.836334389500939	grey	grey
8321	Mag	-0.771948215831698	-1.07008565364938	1.5880182661034	0.207609496934941	0.711494725334493	turquoise	turquoise
8322	Mageb3	0.826396298466133	-2.4594130132205	1.54543731428837	0.213810282882177	0.718220323322307	grey	grey
8323	Maged1	-0.107276218060296	10.1856681427528	0.325795704145725	0.568145280474043	0.900505114454374	grey	grey
8324	Maged2	-0.240329575189542	7.62134904121958	1.27643384785641	0.25856315539532	0.754394068960483	green	green
8325	Magee1	-0.438018224156424	6.64485865671243	6.16220215377968	0.0130508630071216	0.29152854205009	turquoise	turquoise
8326	Magee2	-0.998651132248784	2.82651746568295	7.95979377149579	0.00478278633670553	0.193626085868207	turquoise	turquoise
8327	Mageh1	-0.292597547415054	5.75387993632685	1.96601778223149	0.160871187087537	0.673265402011372	brown	BrRePi
8328	Magel2	-0.0736616243054373	5.71424107464743	0.129631146878372	0.718814785347846	0.944971714285061	grey	grey
8329	Magi1	0.130805654504919	7.57041981619157	0.617516758642648	0.431971573532725	0.847688457115836	pink	BrRePi
8330	Magi2	-0.482819639442192	5.63192409976394	6.52379432074302	0.0106440679136079	0.268963286663071	turquoise	turquoise
8331	Magi3	-0.061930991122515	5.30045836005741	0.125182154017466	0.723480603079346	0.945516097531602	turquoise	turquoise
8332	Magix	0.059234250388502	-1.89864850941001	0.0100427192446908	0.920174932841561	0.986367756943508	grey	grey
8333	Magoh	0.0268734308859878	6.69390432420544	0.0221563298509517	0.881671976295236	0.980127040703552	blue	blue
8334	Magohb	-0.0600252110873619	3.31197328384834	0.0360498628795431	0.84941255734543	0.97317543362087	grey	grey
8335	Magt1	-0.0626214669310185	5.092466521133	0.0974940643935573	0.754857834678744	0.951903480802391	blue	blue
8336	Mak	-0.471607893785296	0.181400768375304	1.55154437515162	0.212907594036074	0.717496661820961	turquoise	turquoise
8337	Mak16	-0.0890646847774233	5.34214031724386	0.237433063657789	0.626066269745237	0.917193052368421	grey	grey
8338	Mal	-0.592747645867043	-0.006258499793786	0.889797649988678	0.345532148720604	0.809871837210763	turquoise	turquoise
8339	Mal2	-1.11676847370624	-0.568490338275406	3.54532322199538	0.0597135320759729	0.509336542332511	turquoise	turquoise
8340	Malat1	0.98831247588594	6.4940847173621	5.59793037062201	0.0179817074749754	0.332367203758817	yellow	YeMaBl
8341	Mall	0.337521643959398	0.81457766683129	0.489666360498189	0.484076171130328	0.869077176350599	blue	blue
8342	Malsu1	0.0148392398032921	4.31219827770289	0.00342351495019688	0.953341751681849	0.992339803178888	brown	BrRePi
8343	Malt1	0.845322131192325	2.42681149648714	4.00872383152659	0.0452654006208142	0.46531129064506	yellow	YeMaBl
8344	Mamdc2	-0.456563708381251	1.20131148020535	0.857299660174213	0.354495467396603	0.815530971080053	green	green
8345	Mamdc4	0.406717681219133	3.55715627146281	1.06647363856034	0.301743327953484	0.783433666686511	black	YeMaBl
8346	Maml1	0.108376806583795	6.46732573359827	0.344291338644775	0.55736259170258	0.898664279039778	blue	blue
8347	Maml2	0.651913764133471	4.66058314368413	7.44290833808495	0.00636868908035894	0.218719150265046	grey	grey
8348	Maml3	0.668834123290948	6.13835252473614	11.1059387391627	0.00086051721490154	0.0855093348819737	blue	blue
8349	Mamld1	0.472488614006953	5.74633692659079	3.38922293417002	0.0656238697678072	0.522182811743578	blue	blue
8350	Mamstr	-0.464515180150323	1.56577382456398	1.73104870655246	0.188277023437783	0.697408166196376	blue	blue
8351	Man1a	-0.377685414220376	2.34500362278245	0.756534228565515	0.384415307915715	0.826389588119321	turquoise	turquoise
8352	Man1a2	-0.112734168482003	6.22567495549516	0.484828797797926	0.486243172763213	0.869857752985418	turquoise	turquoise
8353	Man1b1	0.00247925883731298	6.86260006860831	0.000256254304013659	0.987228053292171	0.998871015056693	grey	grey
8354	Man1c1	-0.212304816791044	4.83991549481395	0.600596416020098	0.438350556795498	0.850253842330414	grey	grey
8355	Man2a1	-0.322625402749425	4.50205555412752	0.633841828784563	0.425949597846147	0.845025589482326	green	green
8356	Man2a2	0.366995506729501	6.94090385634444	3.83341838243633	0.0502403700573303	0.480595745309211	grey	grey
8357	Man2b1	0.0417536974920633	4.95266182829302	0.0341247290777744	0.853441756793805	0.973939152301422	yellow	YeMaBl
8358	Man2b2	0.110792834038927	4.65005810364629	0.178501731931542	0.672664002623413	0.93119194680781	grey	grey
8359	Man2c1	0.403131420870262	5.91404029993187	3.10419669092268	0.0780907466864175	0.545072746986165	yellow	YeMaBl
8360	Man2c1os	-0.263126612873595	-0.87434195458067	0.286755656790739	0.592307122422759	0.905512688451132	turquoise	turquoise
8361	Manba	0.299975869868164	2.61679760502023	0.69863388457557	0.403243109886052	0.836334389500939	green	green
8362	Manbal	-0.252068177175442	5.43564191530792	1.83232494778278	0.175853180917025	0.688114903996804	brown	BrRePi
8363	Manea	-0.0875701004615202	4.49786354275395	0.146851395217275	0.701562621585147	0.938100461113095	grey	grey
8364	Maneal	-0.212117654012706	5.53704067107062	1.26157531302519	0.261353115851485	0.755903311331903	turquoise	turquoise
8365	Manf	-0.592813112244185	6.41113232646353	13.7219061585659	0.000211967637723562	0.0353534448808827	grey	grey
8366	Mansc1	-0.0655163669013105	0.65380179756907	0.0283584694141004	0.866268819682406	0.976597500667937	grey	grey
8367	Mansc4	-0.614891346764274	-1.19410319863909	0.804646239357556	0.369707840791194	0.821743451930211	grey	grey
8368	Maoa	-0.0233317901975404	4.7986408885613	0.0100382080290258	0.920192803745298	0.986367756943508	turquoise	turquoise
8369	Maob	0.512703396816302	1.43074767407107	1.21099911753158	0.271134339462242	0.763401484519543	turquoise	turquoise
8370	Map10	-0.634037468658943	3.31299592936941	4.77150415246045	0.0289345354583589	0.393049414561103	grey	grey
8371	Map1a	-0.0618700059980488	6.67432335856518	0.137260066120536	0.71102021505542	0.941323994493097	turquoise	turquoise
8372	Map1b	-0.0357667451284334	10.2912418550967	0.0234804444960615	0.878214297470456	0.979701353874525	grey	grey
8373	Map1lc3a	-0.311607214408498	6.43370669764265	2.51597374193752	0.112698000831526	0.609425362598533	turquoise	turquoise
8374	Map1lc3b	-0.383142781870737	7.02204698000384	3.64006545311534	0.0564047167678332	0.499350020246577	brown	BrRePi
8375	Map1s	-0.11049762898723	6.5249565332915	0.413855513279255	0.520019057484212	0.882842416761673	grey	grey
8376	Map2	-0.19856860947364	9.16393085762548	1.08116185888656	0.298437785593111	0.781534248935417	turquoise	turquoise
8377	Map2k1	0.464702768513049	5.84589016111617	5.14262171928393	0.0233453674309424	0.3616285636239	brown	BrRePi
8378	Map2k2	-0.0467294414079186	7.53911306055065	0.0854402238885505	0.770056037513629	0.954423921708799	red	BrRePi
8379	Map2k3	-0.186855510430082	4.9743993305217	0.749318180345504	0.386692184790894	0.828065108011183	blue	blue
8380	Map2k3os	-0.624111824712674	0.65288246817201	2.47145953249346	0.115930228697451	0.615220191838725	red	BrRePi
8381	Map2k4	-0.077605905533319	6.63198096976471	0.266116628623452	0.605948747764136	0.909947211502045	turquoise	turquoise
8382	Map2k5	0.0352789695300926	5.83669384403564	0.0455960995533828	0.830911695240313	0.969308299904673	blue	blue
8383	Map2k6	0.144789385269871	5.67326484345595	0.686993404776915	0.407188921744475	0.837674976276337	blue	blue
8384	Map2k7	0.102890205883067	6.88683884790814	0.387869052072802	0.533421650488895	0.890520011004976	black	YeMaBl
8385	Map3k1	0.266248076685079	5.08254656846866	1.42168335578906	0.233126529607699	0.735065880663043	pink	BrRePi
8386	Map3k10	-0.215458842176723	6.95697293442435	1.68826440061045	0.193829917449114	0.701398703204885	turquoise	turquoise
8387	Map3k11	-0.296309309273879	5.77291510358743	2.41895927213454	0.119874546901239	0.622785400630351	blue	blue
8388	Map3k12	-0.0796201327332327	6.27933135684986	0.240953401654574	0.623518364346672	0.91630430239563	turquoise	turquoise
8389	Map3k13	-0.283163696621528	4.74255367605968	1.81079018261379	0.178413469116956	0.689631640207008	grey	grey
8390	Map3k14	0.227255354062788	3.78615843216671	0.699239695710495	0.403039285478922	0.836334389500939	blue	blue
8391	Map3k15	0.762951329421714	1.01185702020577	3.24330407029647	0.071715874268952	0.534700423137578	yellow	YeMaBl
8392	Map3k19	-2.10710114350738	-1.34538403338313	9.05479387782162	0.00262006940032005	0.154894699897274	turquoise	turquoise
8393	Map3k2	-0.020444297194424	4.47947579668944	0.0083708090950898	0.92710156264645	0.988024080538003	yellow	YeMaBl
8394	Map3k3	0.271209943630036	5.69644968190849	1.72126339745228	0.189530499180899	0.698534748320432	blue	blue
8395	Map3k4	0.135508571860547	6.55981568706546	0.718084882283075	0.396772821836504	0.834364368275454	blue	blue
8396	Map3k5	-0.49756558958259	1.53522064308706	1.74825712898762	0.186095985619859	0.69444113607257	turquoise	turquoise
8397	Map3k6	-0.677410730658805	1.01339321860067	1.98498024744318	0.158866729748434	0.672447877593509	grey	grey
8398	Map3k7	0.0644313302274768	7.02975430761173	0.199984951910295	0.654732992676318	0.925990006721376	grey	grey
8399	Map3k7cl	-1.12068471696736	-2.55538599206077	2.71555084357072	0.0993746609887453	0.585849979203668	grey	grey
8400	Map3k8	-0.800548745769645	-0.837016025172914	2.36668091962193	0.12395033718718	0.62821939057836	turquoise	turquoise
8401	Map3k9	0.0645091345926881	6.30972428107805	0.170175948185181	0.679955484299787	0.933200536152495	turquoise	turquoise
8402	Map4	-0.0397008476691458	8.32670122769955	0.0540549064929312	0.816151931054194	0.964594471370132	turquoise	turquoise
8403	Map4k1	0.231772195489429	2.99776953868869	0.5450515248498	0.460346717719774	0.860934844450382	turquoise	turquoise
8404	Map4k2	0.139794406574294	5.57134438108664	0.331312629789137	0.564887184461369	0.899649371192677	yellow	YeMaBl
8405	Map4k3	-0.0496314280306257	6.50982366331105	0.0903901873491302	0.763681698075927	0.953947718264814	magenta	YeMaBl
8406	Map4k4	0.145209582500951	9.74362773898139	0.632406595750088	0.426473930565256	0.845025589482326	blue	blue
8407	Map4k5	0.0407986073125919	5.82994568533509	0.0487044276423068	0.825333198148922	0.967818553649635	magenta	YeMaBl
8408	Map6	-0.548550381798365	7.13344550051574	10.5671175224259	0.00115117090156022	0.103139880338696	turquoise	turquoise
8409	Map6d1	-0.485232427336491	1.57718048901332	1.63699966161125	0.200737624032184	0.70654580980617	turquoise	turquoise
8410	Map7	0.439035563923718	3.43823398955229	2.08509890417114	0.14874258854368	0.660737870973225	green	green
8411	Map7d1	-0.0497475043830116	8.60671626154336	0.0868119949991168	0.768269854702599	0.954423921708799	grey	grey
8412	Map7d2	-0.33819103868881	4.05198043699177	1.38170671353925	0.239810645769044	0.743615857668002	turquoise	turquoise
8413	Map9	-0.601121852466274	5.65718177595341	9.31339675411461	0.00227484348242586	0.146267975442566	turquoise	turquoise
8414	Mapk1	-0.0408119953169031	8.03217757456824	0.0704799880638096	0.790639196095708	0.959072068219842	turquoise	turquoise
8415	Mapk10	-0.347061208417132	6.49697888209598	2.87021545650529	0.0902327893481492	0.56889708184758	turquoise	turquoise
8416	Mapk11	0.0647235862409263	6.53595782083371	0.119904969872517	0.729137580220434	0.946800286584881	blue	blue
8417	Mapk12	0.49369919648213	4.4725974811489	2.96989606011869	0.0848273044728079	0.559324871586879	blue	blue
8418	Mapk13	0.561262622715607	0.60470290559145	1.15715960693774	0.282055392770974	0.770506534467325	grey	grey
8419	Mapk14	0.0924901852409932	6.53631518839276	0.334651470490552	0.56293288578525	0.899365168019204	blue	blue
8420	Mapk15	0.196926511477617	1.99998284376163	0.199704618075949	0.654959375493519	0.926070534718156	turquoise	turquoise
8421	Mapk1ip1	0.0177082567366084	4.41867364868111	0.00511730470063743	0.942971700274466	0.990112512148249	turquoise	turquoise
8422	Mapk1ip1l	0.0191628510804554	7.24661822956219	0.0147853262833308	0.903219831307812	0.985116940728508	blue	blue
8423	Mapk3	0.0523426673846279	7.3599349600629	0.107663882924627	0.742819609327713	0.948810861800478	turquoise	turquoise
8424	Mapk4	-0.0637660371537925	4.59488302708229	0.0774621169818639	0.780766594201815	0.956116892862273	turquoise	turquoise
8425	Mapk6	-0.000851587189785288	8.1817471609573	2.76816695801152e-05	0.995802079612555	0.999454588501084	blue	blue
8426	Mapk7	0.0135210453598357	7.55289706704677	0.00793274886209749	0.929029473631031	0.988024080538003	blue	blue
8427	Mapk8	-0.230057692381532	7.08537650590529	1.45790565689948	0.227263646803645	0.728630182438905	turquoise	turquoise
8428	Mapk8ip1	-0.137933388588966	8.25700274979663	0.59426218894157	0.440775673396117	0.852154789688531	turquoise	turquoise
8429	Mapk8ip2	-0.150500904150103	7.18332987374131	0.945288954467214	0.330921359438339	0.801645458956604	turquoise	turquoise
8430	Mapk8ip3	0.196595804487785	7.85779148754048	1.3827242830722	0.239637647395961	0.743615857668002	turquoise	turquoise
8431	Mapk9	0.0491664584340297	6.14694529767737	0.0946037601142843	0.758404039087183	0.952993992690744	turquoise	turquoise
8432	Mapkap1	-0.0459895347477654	6.86812347029436	0.0917378038303864	0.761979414558156	0.953452497480714	red	BrRePi
8433	Mapkapk2	0.188767621275164	7.10983049211465	1.4357406800063	0.230829836512035	0.732759982697006	blue	blue
8434	Mapkapk3	0.224428267788495	2.33929661969053	0.401576056784352	0.52627643604627	0.885825730973683	grey	grey
8435	Mapkapk5	0.112493903529951	6.01429932002425	0.462695906904255	0.496366725442578	0.873004035979901	grey	grey
8436	Mapkbp1	0.0369500905819363	6.19635087137038	0.0417176333660354	0.838158961350837	0.970620608050119	turquoise	turquoise
8437	Mapre1	-0.124743932156328	8.16608570205663	0.607756872344838	0.435633639525533	0.849194557361617	grey	grey
8438	Mapre2	-0.289309479024944	7.87337550993857	3.20429383307729	0.0734452078592913	0.534923561233836	turquoise	turquoise
8439	Mapre3	-0.210008519160136	6.07794441579772	1.48311522411822	0.2232877519648	0.725242864741455	turquoise	turquoise
8440	Mapt	-0.780901411834362	8.61801734071509	11.1607860702197	0.000835445164852609	0.0843536961116981	turquoise	turquoise
8441	Marc2	0.00225678362568435	5.23151026225915	0.000119522862269683	0.991277180161634	0.998909374958024	brown	BrRePi
8442	March1	-0.657123367800458	2.84067433404354	2.90223366629494	0.0884569001157307	0.567068553135837	turquoise	turquoise
8443	March11	-0.473031728778406	1.61563635174276	1.76504799088767	0.18399611841994	0.69245130601234	turquoise	turquoise
8444	March2	-0.233713806411537	5.13897235565013	1.44408535681054	0.229479383348082	0.731443228883195	yellow	YeMaBl
8445	March3	-0.682870661385771	1.11037320172331	2.21218940435742	0.136924224906139	0.644932373329808	grey	grey
8446	March4	-1.00198554107909	3.83806815212458	8.71801718331587	0.00315080533579524	0.166647110599028	turquoise	turquoise
8447	March5	-0.0814405035943953	6.84748174767772	0.269117051053286	0.603924677694599	0.908769182771719	grey	grey
8448	March6	-0.0947612996176877	7.59635744105601	0.438611304029771	0.507793482397352	0.877748163652739	turquoise	turquoise
8449	March7	0.0668668038254547	5.83468103370101	0.164198866369674	0.685319779190594	0.934225038290254	grey	grey
8450	March8	-0.219453212666315	6.40698281502787	1.60951437359445	0.204560079638446	0.709612337531394	grey	grey
8451	March9	-0.238327041557965	6.0578073950536	1.57292496171184	0.209782746335885	0.714931011990888	yellow	YeMaBl
8452	Marcks	-0.198429228259343	9.74581445138515	0.930913295630207	0.334625718186063	0.802345471019408	grey	grey
8453	Marcksl1	-0.284805650425164	10.3217889739206	1.95950893580395	0.161565846632844	0.673265402011372	grey	grey
8454	Marcksl1-ps4	-1.07308277697599	-1.40215847861548	4.19395367671488	0.0405683807607371	0.442981923651686	turquoise	turquoise
8455	Marco	-1.04743122455419	-2.00433947746761	2.10349839450621	0.146962549939996	0.657487937339189	grey	grey
8456	Marf1	-0.316697142460857	6.34106681033327	3.78690495624057	0.051655080464768	0.482585013846346	grey	grey
8457	Mark1	0.0229342625902573	7.0087572332022	0.0242196551898033	0.876327314689593	0.979313517981437	turquoise	turquoise
8458	Mark2	0.205055484641949	6.76481195457186	1.73680685241107	0.187543928763282	0.696486183255404	grey	grey
8459	Mark3	0.0455339797510361	7.42531565304917	0.088635421711174	0.765919155023499	0.953947718264814	brown	BrRePi
8460	Mark4	0.0446845672165559	6.56720543971181	0.0688329318495882	0.793043669806749	0.959072068219842	turquoise	turquoise
8461	Mars	0.0762465244201632	7.00645108751106	0.246846219700495	0.619304558097084	0.91489886754374	grey	grey
8462	Mars2	-0.221241150564134	3.31430422529237	0.581012093089628	0.445915885989406	0.85505366144548	grey	grey
8463	Marveld1	0.0362903496739274	5.32105514275735	0.011993388315048	0.91279455701476	0.985386248636058	grey	grey
8464	Marveld2	0.0855328687986961	1.33860254814322	0.0443184026990795	0.833262339844358	0.97007198269447	grey	grey
8465	Marveld3	0.335102041444748	-0.0306897626552955	0.741384708707588	0.3892176673126	0.829943525127081	grey	grey
8466	Mas1	0.0665572636608708	-2.64157915560203	0.00232327663898957	0.961556547288494	0.994178405179855	turquoise	turquoise
8467	Masp1	-0.254687336136259	5.41993710722331	1.47770051649239	0.224134644672555	0.726554296965443	grey	grey
8468	Masp2	-0.324060348006994	-1.37719976968768	0.331779657061888	0.56461303586812	0.899649371192677	yellow	YeMaBl
8469	Mast1	-0.10251184028724	6.91769024892592	0.34348449152782	0.557824779678742	0.89874949793668	turquoise	turquoise
8470	Mast2	0.118241209169566	7.71417025714771	0.523203628341179	0.469478295495473	0.863784347200704	turquoise	turquoise
8471	Mast3	0.217799575248332	6.20352517020408	1.30649731571727	0.253029815976304	0.752532685622856	turquoise	turquoise
8472	Mast4	0.12164585869775	5.88287893635076	0.271431689340105	0.602372996018363	0.908037063443289	grey	grey
8473	Mastl	0.294620184686825	4.30933053224247	1.46740312285272	0.225755869766994	0.727789715600985	blue	blue
8474	Mat2a	-0.571354089516577	7.5410879841566	8.35398181298965	0.00384843054619937	0.17717163486455	grey	grey
8475	Mat2b	-0.0154985591574814	5.68439897464294	0.00598499105817485	0.938334993850203	0.98995201303985	brown	BrRePi
8476	Matk	-0.131279803549786	2.35119492455828	0.146353213189155	0.702045006381378	0.938322230869767	turquoise	turquoise
8477	Matn1	3.10839544640639	-1.05520268753754	1.35429955086487	0.24452786766337	0.746062249917471	grey	grey
8478	Matn2	-0.118350773867732	2.54319269032267	0.0466464181651087	0.829005037649402	0.968873072896397	turquoise	turquoise
8479	Matn3	0.236367192914427	-0.386066585218319	0.14717287190642	0.701251836795835	0.938100461113095	grey	grey
8480	Matn4	1.52632286098102	2.70549373720863	0.750660771249901	0.386267107298579	0.827765715758397	turquoise	turquoise
8481	Matr3	-0.132411435937757	8.75083032525414	0.491594789225957	0.483216766729379	0.868900732966644	grey	grey
8482	Mau2	0.0595846355699313	7.20091328084757	0.142648799317068	0.705661818743098	0.939786626690017	pink	BrRePi
8483	Mavs	0.201971269255839	4.70494795073436	0.749262463401441	0.386709839719543	0.828065108011183	blue	blue
8484	Max	-0.0936351595315462	6.42400608658351	0.280204717223572	0.596567069218001	0.906948922372643	grey	grey
8485	Maz	0.156821417951746	9.42595358684276	0.779615090881343	0.377258884522342	0.823638249139373	blue	blue
8486	Mb	0.711816936103496	-2.64590839344828	1.04594289260824	0.306443328940266	0.786913832624056	turquoise	turquoise
8487	Mb21d1	-0.346136030978401	0.382197625240838	0.723998182712133	0.394835556089121	0.833066358690513	grey	grey
8488	Mb21d2	-0.372010705183124	4.79206350054349	2.58043280160565	0.108192076214845	0.60100973351445	turquoise	turquoise
8489	Mbd1	0.00398535395861784	5.79220490501848	0.000493317796090409	0.982279835613615	0.998276842592335	grey	grey
8490	Mbd2	-0.0876112995546305	4.95086644417303	0.177960330583983	0.673131991470193	0.931412948324728	blue	blue
8491	Mbd3	-0.0125950492691687	8.32391217332512	0.00641060065454235	0.936184583688984	0.989648300060431	yellow	YeMaBl
8492	Mbd3l2	0.910138656657859	-2.77581508980692	1.56872416107899	0.210392393213572	0.715351291800863	yellow	YeMaBl
8493	Mbd4	0.113123793356352	4.39385475853877	0.219068177933132	0.639750839032495	0.920503613430238	blue	blue
8494	Mbd5	0.111442214489979	5.30804063990314	0.339713507296205	0.559994637620253	0.898889116361719	turquoise	turquoise
8495	Mbd6	0.326876985810144	7.35636768400154	1.58955618720152	0.207389553742197	0.711494725334493	black	YeMaBl
8496	Mbip	-0.170796205775645	4.48311280522754	0.593684847265264	0.440997738205877	0.852154789688531	grey	grey
8497	Mblac1	-0.634015355709396	2.75914363844738	4.01992673263408	0.0449656669138477	0.464267679294362	brown	BrRePi
8498	Mblac2	-0.323977822867383	3.06279146802174	0.915806744158393	0.33857839847513	0.805641793432654	turquoise	turquoise
8499	Mbnl1	0.0805579514166377	4.43368011859709	0.0904012813885693	0.763667627994249	0.953947718264814	yellow	YeMaBl
8500	Mbnl2	0.326902380556657	5.09873729113654	0.642215469072164	0.422909680573681	0.843445246627173	grey	grey
8501	Mbnl3	0.284487089777713	3.49305146086643	0.85432700954743	0.355331122758006	0.816196285898048	blue	blue
8502	Mboat1	0.15702651929289	2.05108543148972	0.183768008218143	0.668154872998696	0.93029406136965	grey	grey
8503	Mboat2	0.154155032388493	5.30734262087465	0.663795161623792	0.415223297226122	0.84218836007475	grey	grey
8504	Mboat7	0.0647205634815839	5.81399052316497	0.146050799056196	0.702338290256076	0.938322230869767	turquoise	turquoise
8505	Mbp	0.143796203727688	5.03589392486277	0.527353998979145	0.467721422439744	0.863570283661902	turquoise	turquoise
8506	Mbtd1	0.0147452152153301	7.13619369688168	0.00996366141482019	0.920488704979442	0.986426980839408	blue	blue
8507	Mbtps1	0.0146098054525596	7.92906936751496	0.00845546179191237	0.92673491709813	0.988019097518756	blue	blue
8508	Mbtps2	-0.0585968525328035	4.98257667088899	0.0767353185423194	0.781771348727314	0.956557646785848	turquoise	turquoise
8509	Mc1r	0.179893712145541	-1.28272841459916	0.105002984651673	0.745906509180703	0.949733410356505	grey	grey
8510	Mc3r	-1.432529414483	-2.75841941033346	3.81855248317643	0.0506880103198937	0.481506730709721	turquoise	turquoise
8511	Mc4r	-1.13877848992567	0.730717218243679	7.57457306558826	0.00591973997231477	0.212900184766562	grey	grey
8512	Mc5r	-0.583392177302296	-1.60497608718791	1.15260026014836	0.283005484969018	0.771046515711536	turquoise	turquoise
8513	Mcam	0.279034965685651	6.03057075229948	2.68472270637995	0.101314860849854	0.589900020772091	blue	blue
8514	Mcat	-0.11742749655526	4.94808538978406	0.27243440795388	0.601703406173747	0.907833163403556	brown	BrRePi
8515	Mcc	0.369684843620154	2.97770257121846	0.778571351078095	0.377578427808647	0.823638249139373	grey	grey
8516	Mccc1	0.0634116613276484	4.65080865028728	0.081364237149175	0.775457081709827	0.955410488829983	blue	blue
8517	Mccc1os	-0.0688185792058535	-1.47952995653874	0.0163724450572769	0.898184699338034	0.984598270398235	turquoise	turquoise
8518	Mccc2	0.1045694901667	5.15459199163941	0.322898823045694	0.56987074429792	0.900505114454374	blue	blue
8519	Mcee	-0.303789749249229	3.28423180126385	1.00487307103823	0.316134233370568	0.791735863125795	grey	grey
8520	Mcemp1	-0.567094502325054	-2.57752775679392	0.648263902757064	0.420734064257545	0.843055911426248	grey	grey
8521	Mcf2	0.125203472087861	0.0843980736965482	0.0957480653048628	0.756993051107377	0.952772789323227	turquoise	turquoise
8522	Mcf2l	-0.304581886539487	7.06649237873542	3.47438955655261	0.0623257141193179	0.514527546145657	turquoise	turquoise
8523	Mcfd2	0.00782425872511533	5.48620200364738	0.00132981873647431	0.970910246687344	0.995749321616669	red	BrRePi
8524	Mchr1	-0.255730314413038	-0.0573167144772032	0.261094174555557	0.609369436897791	0.910404350849921	turquoise	turquoise
8525	Mcidas	-0.207274029586568	2.20924227926133	0.0928077890232952	0.760637526921899	0.953292945220547	grey	grey
8526	Mcl1	-0.454711788140756	7.19125882110019	7.8670666213871	0.00503432552084739	0.198336691457948	grey	grey
8527	Mcm10	0.135191628009845	5.90176899981984	0.456318628028694	0.499349511786436	0.8739344775395	blue	blue
8528	Mcm2	0.233759330309175	8.56611835365174	1.39524794263362	0.237520843141075	0.741462431412068	blue	blue
8529	Mcm3	0.269896283608756	8.21351700258955	1.9694192807914	0.160509515522548	0.673244823869968	blue	blue
8530	Mcm3ap	-0.147478841398687	6.71394350353309	0.809936512244312	0.368139021531862	0.821672664992705	grey	grey
8531	Mcm4	0.101960442330104	7.69074574870692	0.31757390292663	0.573069301190816	0.900508915718775	blue	blue
8532	Mcm5	0.0867735299482204	8.21512646089259	0.240086343845691	0.624143759654228	0.916623608706898	blue	blue
8533	Mcm6	0.0837164590235759	8.10299695148744	0.262816517064644	0.608191739337135	0.909947211502045	blue	blue
8534	Mcm7	-0.088460068791021	7.93477426398594	0.249002770701244	0.61777813412507	0.914613255857948	blue	blue
8535	Mcm8	0.0470379633011705	4.59585615445009	0.0388351902637512	0.843775528561364	0.972033391715637	blue	blue
8536	Mcm9	0.206493273777198	3.94874965174262	0.513390833873977	0.47367466277193	0.866281285397739	blue	blue
8537	Mcmbp	0.104256606209894	7.03512353834008	0.513577020537098	0.473594477687331	0.866248890691821	blue	blue
8538	Mcmdc2	0.465453766799767	-0.106684837008797	1.0616003547999	0.302850464781746	0.784940913778297	yellow	YeMaBl
8539	Mcoln1	0.138456391282856	5.73909004874901	0.498377461553564	0.480213920345542	0.868107870445155	grey	grey
8540	Mcoln3	0.196754074762749	1.26184953629509	0.21570424481459	0.642332744740662	0.920881076073043	blue	blue
8541	Mcph1	0.274864094653845	4.49415516614464	1.42016314124191	0.233376552697277	0.735492952278353	grey	grey
8542	Mcrs1	0.103057258435709	5.04564117691713	0.214561281320305	0.643215568688911	0.92146042928599	brown	BrRePi
8543	Mctp1	-0.276002310244668	1.52699651242944	0.408918578251506	0.522518903226401	0.88334394071351	turquoise	turquoise
8544	Mctp2	0.561810517557153	-1.38458463770755	0.551715173259598	0.457617720979556	0.859528455572148	turquoise	turquoise
8545	Mcts1	-0.212799636015805	4.291848701459	0.655960697840639	0.41798960120886	0.84218836007475	turquoise	turquoise
8546	Mcts2	-0.179590565174321	3.7710459307266	0.463936870184261	0.495789796369946	0.872543681228188	grey	grey
8547	Mcu	0.0909170064549164	4.28036436317108	0.12319763873736	0.725591940561217	0.945842380143243	turquoise	turquoise
8548	Mcur1	-0.220756125055462	4.27020461048864	0.898192107870269	0.343266936416697	0.808394637540651	blue	blue
8549	Mdc1	0.19533376460576	7.6343220429428	0.670596037970858	0.412843878250881	0.841536444678923	blue	blue
8550	Mdfi	0.321344483777935	5.16094248892154	0.401156703246308	0.526492491035208	0.8860074805515	blue	blue
8551	Mdfic	0.118250276440675	4.00539100392734	0.110090740752131	0.74004085240752	0.948219582131097	blue	blue
8552	Mdga1	-0.523498078693971	6.53604393789204	8.43521759590242	0.00368022840766506	0.174761101029752	grey	grey
8553	Mdga2	-0.369625203160418	3.41647855803658	1.3178646403901	0.250975640801079	0.752066779295758	turquoise	turquoise
8554	Mdh1	-0.156891225873644	7.77932672882875	0.824380955784397	0.363902383131699	0.819970891889692	brown	BrRePi
8555	Mdh1b	-1.1653255135144	-1.89665707758838	3.73726229890468	0.0532115628954462	0.488154286970416	grey	grey
8556	Mdh2	-0.092767814148638	8.54574869753253	0.325251568142586	0.568468605820873	0.900505114454374	brown	BrRePi
8557	Mdk	0.312416253411816	9.21137117389438	2.36310625501225	0.124234593150739	0.628494412002321	blue	blue
8558	Mdm1	-0.0529677733022239	5.61540559811211	0.081881312183568	0.774763920304545	0.955367424642417	blue	blue
8559	Mdm2	-0.109226467544615	6.41231454939395	0.483080282812751	0.487030378037384	0.870004739857331	blue	blue
8560	Mdm4	0.303614227763399	5.11903695043694	1.13377439199317	0.28697168390244	0.773928587854536	black	YeMaBl
8561	Mdn1	-0.171114779640543	6.15535476297984	0.464678440074595	0.495445576327849	0.872256595025386	yellow	YeMaBl
8562	Mdp1	-0.149283256449154	5.61640700637735	0.699731813920862	0.402873823324886	0.836334389500939	grey	grey
8563	Me1	0.150420759225793	3.06963155944581	0.233350844754386	0.629050282206714	0.918031411624823	turquoise	turquoise
8564	Me2	-0.0194455014886651	5.63512738903778	0.0120927923183176	0.912435361605576	0.985386248636058	blue	blue
8565	Me3	0.345901250253703	0.209666282600974	0.710113687363697	0.399406073031606	0.836276164370153	turquoise	turquoise
8566	Mea1	-0.258860553522948	6.1195290851186	2.17059248772029	0.140672026905217	0.64988970220849	brown	BrRePi
8567	Meaf6	-0.300573220465603	6.29975213795658	3.51344853482101	0.0608726251938468	0.512881584110129	grey	grey
8568	Mecom	0.159955172757837	3.19275410864484	0.185213877032872	0.666930283085098	0.929779795091482	blue	blue
8569	Mecp2	-0.0683207456143943	7.16808393229168	0.191965508276917	0.661285752087024	0.929564574007103	grey	grey
8570	Mecr	0.211432004120465	4.37475696107797	0.826560544910653	0.3632689725329	0.819970891889692	grey	grey
8571	Med1	0.122276028830139	6.27269047239101	0.463001865255642	0.496224379066187	0.873004035979901	black	YeMaBl
8572	Med10	-0.25798021954307	5.75705224897558	1.92465045048044	0.165344902723139	0.676911989394923	brown	BrRePi
8573	Med11	-0.415156380091765	4.83125670445254	3.13784190375444	0.0764949617201497	0.542744344883268	brown	BrRePi
8574	Med12	0.365741452570389	7.29763088348292	1.75427366384644	0.185340374080191	0.693644107949862	red	BrRePi
8575	Med12l	0.463479151987009	4.85006035002213	2.61667387859431	0.105745888337294	0.598487164554906	black	YeMaBl
8576	Med13	0.137645597159134	6.75823061931497	0.790190514707979	0.374042524257073	0.821948733248143	grey	grey
8577	Med13l	0.420118920908996	6.85147451526389	5.05880457831967	0.0245011325382213	0.368889411475368	grey	grey
8578	Med14	0.12549846443233	7.01374558263359	0.594204840429207	0.44079772384746	0.852154789688531	blue	blue
8579	Med15	0.179153031522258	6.84724984274718	0.948635547234122	0.330066850347174	0.801179845404939	grey	grey
8580	Med16	-0.0287695954194377	6.7490336261655	0.0382222333977984	0.844997566972636	0.972524224911087	red	BrRePi
8581	Med17	-0.0556273122775253	5.91445192941235	0.0998741831631085	0.751980671422767	0.951669803003946	blue	blue
8582	Med18	-0.164816587164305	2.62512167131199	0.245419080489109	0.620319275958873	0.91489886754374	blue	blue
8583	Med19	-0.401165630575008	5.92427747126617	4.49076622201053	0.0340784002812348	0.415910425355823	grey	grey
8584	Med20	-0.258958126488363	5.28243983114281	1.89055559394285	0.169139269484914	0.682442673583583	red	BrRePi
8585	Med21	-0.2150412441492	5.05295539946785	0.885397198833373	0.346727678891554	0.810511918451226	red	BrRePi
8586	Med22	-0.0432371073730512	6.94040053801453	0.0694356645288776	0.792160230366177	0.959072068219842	red	BrRePi
8587	Med23	-0.0225832417088151	6.31971210606971	0.0190535468649573	0.890213083688324	0.982361941052212	black	YeMaBl
8588	Med24	0.0609435616688281	7.68885748513553	0.154385361323703	0.694379288401845	0.93596208587937	blue	blue
8589	Med25	0.0481882740754426	7.81331944973588	0.0892070327812071	0.765187679886196	0.953947718264814	blue	blue
8590	Med26	0.300812669021523	5.06704504932724	2.46948541208522	0.116075921284093	0.615517724894565	grey	grey
8591	Med27	-0.166329388311244	5.65923508774698	0.784551194886572	0.37575282671729	0.822792124689314	grey	grey
8592	Med28	-0.150305902476123	6.12945536176194	0.535376238361587	0.464355305704395	0.862588611282506	brown	BrRePi
8593	Med29	-0.355723259135877	4.38787544680699	2.10927133231075	0.146409017833655	0.65705544803786	grey	grey
8594	Med30	-0.176576728803565	5.27471881833935	0.652844405638394	0.419097562337753	0.842200845142264	brown	BrRePi
8595	Med31	-0.340749802828137	4.58216047311233	1.28384396688652	0.257185536278202	0.753900923590189	grey	grey
8596	Med4	-0.0883849883144791	6.06264088647082	0.253883731398537	0.614353601911291	0.912734836619928	blue	blue
8597	Med6	-0.150045262621288	4.67267203886448	0.41896815755104	0.517452363097554	0.88201985085222	grey	grey
8598	Med7	0.0541794881675392	4.8204662564193	0.062405160134519	0.802734094011688	0.961291116262261	grey	grey
8599	Med8	-0.14803929867149	6.18609043816474	0.797256188539539	0.371914992227313	0.821743451930211	blue	blue
8600	Med9	-0.260798988490894	5.79476349909412	2.27849325634536	0.131179259679123	0.637870723229388	red	BrRePi
8601	Med9os	-0.451102074840138	0.10748105087947	1.43289214827839	0.23129301772122	0.732759982697006	blue	blue
8602	Medag	-0.0901750737392113	1.37209809182043	0.0607513581531416	0.805312305417043	0.961291116262261	grey	grey
8603	Mef2a	0.0360285056447233	5.77280424620159	0.0378354375072338	0.845773955282616	0.972670826142772	turquoise	turquoise
8604	Mef2b	0.482095145385022	-0.421978962941519	1.24054019484533	0.265366970502459	0.758535015404171	green	green
8605	Mef2c	-0.35768555383902	5.08307853140269	2.15428916429621	0.142172226766034	0.650769355124482	turquoise	turquoise
8606	Mef2d	0.206793356588631	6.22160304241484	1.18018115942108	0.277319118188189	0.767025010427387	grey	grey
8607	Meg3	0.48300056494418	8.66088353883256	1.80999023611616	0.178509401157143	0.689631640207008	yellow	YeMaBl
8608	Megf10	0.389109583618253	6.04048338727442	2.83568022242146	0.0921917556664771	0.569990242833454	blue	blue
8609	Megf11	-0.91857036499066	3.3668217663164	6.22264118377236	0.0126126823870758	0.286111960615598	grey	grey
8610	Megf6	0.62924848012646	6.25191277239085	2.93192474021362	0.0868439004057799	0.563042342709017	grey	grey
8611	Megf8	0.235627558181904	7.41563917094499	1.75208824249294	0.185614426434049	0.693712111402997	pink	BrRePi
8612	Megf9	-0.23736144138767	6.09005174469551	1.74862519793825	0.186049657511804	0.69444113607257	grey	grey
8613	Mei4	-0.0714425482265552	-1.03591005655171	0.0207514684764165	0.88545806535598	0.981161386233718	turquoise	turquoise
8614	Meig1	-1.45439884260931	-1.43583385205299	5.41605686744235	0.0199523711860547	0.347650454799737	turquoise	turquoise
8615	Meis1	0.167602636065707	5.25628345158296	0.733908996487705	0.39161905758532	0.831012623421084	blue	blue
8616	Meis2	0.164632172010661	8.74183334080493	0.481564733504523	0.487714410255226	0.870064322210157	grey	grey
8617	Meis3	0.0338583473578513	6.61240881120476	0.0459436401088937	0.83027828114406	0.969121000757316	yellow	YeMaBl
8618	Melk	0.187460954061897	6.20555847791519	1.18288016815617	0.276770429643624	0.766473246410935	blue	blue
8619	Memo1	0.0469873811423814	5.24578745972574	0.057150645451495	0.811057498029921	0.963770020126003	grey	grey
8620	Men1	0.122911242111682	7.55741595262029	0.668398161530292	0.413610638826865	0.842136061650957	blue	blue
8621	Meox1	0.809548551963507	-0.336098974375001	0.959810065954729	0.327234736173318	0.800080634401689	turquoise	turquoise
8622	Meox2	-0.80305406060883	0.269288423291929	0.952066834925114	0.329193759692506	0.801179845404939	blue	blue
8623	Mepce	-0.248593659204816	6.45163232615093	2.40596942852398	0.120873224591598	0.624594198047225	blue	blue
8624	Mertk	0.115811764919128	2.6225263930288	0.0315142703288984	0.859097921953726	0.974523974564362	green	green
8625	Mesdc1	-0.206126054859652	5.94096474618972	0.672397365796993	0.412217022836093	0.841263418772788	red	BrRePi
8626	Mesdc2	-0.0924488219902204	6.49012648317574	0.292202147668874	0.588812786049618	0.904037541585162	red	BrRePi
8627	Mesp1	-0.336583895253723	-3.28632201152619	0.102217891956954	0.749184137951506	0.950597672639908	turquoise	turquoise
8628	Mesp2	-0.571435721019991	0.574128955413809	1.84289347741234	0.174612192325326	0.68643278589646	grey	grey
8629	Mest	0.367658825985126	9.39833035334532	2.82225298390903	0.0929658292815411	0.571899565112236	blue	blue
8630	Met	-0.494305871154644	1.03793265272637	1.21502530932073	0.27033915108031	0.763168573853298	turquoise	turquoise
8631	Metap1	-0.00394070257623238	6.09278869202142	0.000527115430374536	0.981682981934747	0.998090851956952	grey	grey
8632	Metap1d	0.374736526204644	4.484789625692	1.9061152775989	0.16739541914532	0.679357035575335	yellow	YeMaBl
8633	Metap2	-0.0547495191509743	7.11893576086985	0.1290259959606	0.719444064731792	0.945268441809637	grey	grey
8634	Metrn	0.335943735025803	7.14197093702422	2.77337734282828	0.0958437435565651	0.578005951990899	red	BrRePi
8635	Metrnl	-0.398267258792988	1.82442911520071	0.271831341634496	0.602105930204343	0.907948940644754	turquoise	turquoise
8636	Mettl1	-0.0123168629644033	4.21566217387053	0.00261720370834717	0.959199130486291	0.993968157179611	blue	blue
8637	Mettl10	-0.0729140641801512	4.95099089854431	0.119199987916111	0.729903791948972	0.946800286584881	grey	grey
8638	Mettl11b	-0.882517424174222	-2.02018008040661	1.96953870696708	0.160496834128862	0.673244823869968	turquoise	turquoise
8639	Mettl13	0.319264949371264	5.00100507495307	2.43721416357323	0.118486486359972	0.619484831109087	grey	grey
8640	Mettl14	-0.101442269981711	5.82584159201887	0.33960933429849	0.560054808391454	0.898889116361719	blue	blue
8641	Mettl15	-0.0647009167130894	2.56006131718383	0.0403034368329207	0.840888463132683	0.971522402257567	red	BrRePi
8642	Mettl16	-0.292489682082026	5.4498030993867	2.44952937638847	0.117560110210683	0.618335462197527	blue	blue
8643	Mettl17	0.0135808873111699	4.95001351850233	0.00312779001382069	0.955400241605406	0.992989361081891	yellow	YeMaBl
8644	Mettl18	-0.0675325698163628	2.37064964964095	0.0354641560618831	0.850626362407263	0.97317543362087	grey	grey
8645	Mettl2	-0.133888230108239	5.17496403346428	0.494152817353632	0.482080652910304	0.868900732966644	blue	blue
8646	Mettl20	-0.163258562390853	1.41925374468571	0.195507802603073	0.658371516816128	0.927535606609146	grey	grey
8647	Mettl21a	-0.214309777219864	3.76710146539157	0.585019219314579	0.44435164485622	0.853822255420465	grey	grey
8648	Mettl21c	-0.143401777405872	-1.27665684149434	0.0920271153762315	0.76161574441621	0.953435085523677	turquoise	turquoise
8649	Mettl22	0.0739550945026126	4.05197306749389	0.0817252143247207	0.774972926132775	0.955367424642417	turquoise	turquoise
8650	Mettl23	-0.0766549468797944	3.78482879944097	0.0683188685404428	0.793800416698677	0.959072068219842	brown	BrRePi
8651	Mettl24	-0.307733343357219	-1.7484082860102	0.306886927074737	0.579596803674434	0.901790585789145	grey	grey
8652	Mettl25	0.0279435057261611	3.32957005496843	0.00896052254824475	0.924584861479803	0.987203268352621	grey	grey
8653	Mettl3	-0.104690863588386	5.66611611574051	0.260342482823315	0.609884962130378	0.910551251055334	blue	blue
8654	Mettl4	-0.333268678027219	3.80801049980572	1.6497158026265	0.198997616285167	0.704887221597783	blue	blue
8655	Mettl5	-0.0335911233453827	3.08751563461993	0.0118460655969383	0.913329688358478	0.985386248636058	yellow	YeMaBl
8656	Mettl6	-0.20532069552539	5.38009477529837	1.22744594618322	0.267904316308572	0.760879814688263	blue	blue
8657	Mettl7a1	-0.266936960739056	2.88724140381012	0.618056153146555	0.4317705500546	0.847688457115836	blue	blue
8658	Mettl8	-0.135150550852649	3.81842314688377	0.258797855846777	0.610947249259378	0.910893070733542	blue	blue
8659	Mettl9	-0.0362486226751701	7.21531772002342	0.0511826261269928	0.821018046988889	0.966158930782737	grey	grey
8660	Mex3a	0.20307947738062	8.974699209871	1.44992132232306	0.228540577425275	0.729995914110686	blue	blue
8661	Mex3b	-0.243325740840308	7.8539264471312	1.4365469840406	0.230698931802759	0.732759982697006	blue	blue
8662	Mex3c	0.0445573621919254	6.96171257312242	0.0779007318816589	0.780162691454781	0.956022906719466	blue	blue
8663	Mex3d	0.0692161683547084	7.72653607067606	0.144064379158886	0.704273441212035	0.938952224123182	red	BrRePi
8664	Mfap1a	-0.32729756611334	3.54784962495684	1.42387020097468	0.232767435935057	0.734640015320732	grey	grey
8665	Mfap1b	-0.424371935185187	0.584611500978384	1.09722697978291	0.294875472712102	0.778672612431572	grey	grey
8666	Mfap2	-0.0894130452440861	7.84987410970436	0.198302430655236	0.65609457829541	0.926826075409658	blue	blue
8667	Mfap3	-0.276758246175625	6.45625044605278	3.29654741412245	0.0694256640031312	0.528214935960714	blue	blue
8668	Mfap3l	0.19896743569893	2.55065889421773	0.351520044315766	0.553253928572623	0.897191011799402	turquoise	turquoise
8669	Mfap4	0.00271009548940423	6.500945741989	8.98080822562264e-05	0.992438790482462	0.999043796636576	blue	blue
8670	Mfap5	-0.348724905640973	-0.535130055089042	0.269138635110965	0.603910169162502	0.908769182771719	grey	grey
8671	Mff	-0.0848211612254016	7.1121558320255	0.216177394594679	0.641968116369057	0.920784364376659	yellow	YeMaBl
8672	Mfge8	-0.195431720399226	5.94169276246898	1.17529686321202	0.278315544706557	0.767623559605529	turquoise	turquoise
8673	Mfhas1	-0.0443703327522287	5.09053047113726	0.0329138116854457	0.856036633958894	0.974287249976697	turquoise	turquoise
8674	Mfi2	0.515524370718284	-1.69766812554103	0.807443073045318	0.368877288329603	0.821743451930211	turquoise	turquoise
8675	Mfn1	0.0298845185725004	5.94257080146937	0.0307309940598195	0.860841885725348	0.975069851812272	yellow	YeMaBl
8676	Mfn2	-0.194969119862759	7.03526386061091	1.86071530796879	0.172542266170264	0.684635530759496	turquoise	turquoise
8677	Mfng	-0.0535242178809441	7.01144797802088	0.0889035170588244	0.765575761881468	0.953947718264814	blue	blue
8678	Mfsd1	0.0653320297466495	5.72388348314573	0.136220286522155	0.712067853432307	0.941646784400802	blue	blue
8679	Mfsd10	0.320219451130771	5.74921150913853	2.04271451450142	0.152936517280896	0.666638540191698	grey	grey
8680	Mfsd11	-0.172377724810697	4.6567728465722	0.558989795897867	0.454667555706334	0.858687166697076	turquoise	turquoise
8681	Mfsd12	-0.384409054972729	3.26180396734379	1.61048013505692	0.204424323047963	0.709612337531394	yellow	YeMaBl
8682	Mfsd2a	-0.114376877905373	5.06654595117935	0.23642584737846	0.626799558432789	0.917401281892146	grey	grey
8683	Mfsd2b	0.387501757163795	2.10287635959088	0.765064852719672	0.381748122960177	0.824222046886366	black	YeMaBl
8684	Mfsd3	-0.395189696946989	2.2574638687385	1.37427630845999	0.241078511424323	0.743615857668002	turquoise	turquoise
