## Supplementary material for "A temporal map of maternal immune activation-induced changes reveals a shift in neurodevelopmental timing and perturbed cortical development in mice": Sup Table 2 (part 2 of 2)

	gene_name	logFC	logCPM	LR	PValue	FDR	moduleColors	moduleColors_merged
8685	Mfsd4	0.600691805698481	1.55385537658692	2.53338551110631	0.111460841265846	0.608455236384506	turquoise	turquoise
8686	Mfsd5	-0.255799328123365	5.37056928145612	1.74710745334703	0.186240779359085	0.694790402359855	brown	BrRePi
8687	Mfsd6	-0.665305609668502	3.79672185563121	6.21385841135295	0.0126754061802634	0.286111960615598	turquoise	turquoise
8688	Mfsd7a	-0.303965740893641	-1.12659412402459	0.205966563085525	0.649947308022901	0.923997803270433	green	green
8689	Mfsd7b	0.0244843889392879	3.70156369150464	0.00799281710087762	0.928761991851047	0.988024080538003	yellow	YeMaBl
8690	Mfsd7c	-1.18837551605078	1.20934377769932	7.54100428248372	0.00603104173645573	0.213807893293367	turquoise	turquoise
8691	Mfsd8	-0.197497765805369	3.20236995840453	0.433837063271398	0.51011214114978	0.878766945605072	turquoise	turquoise
8692	Mfsd9	-0.232394319262034	1.76215067172706	0.430381108346833	0.511802003432121	0.879352563175043	turquoise	turquoise
8693	Mga	-0.044666528667962	6.54159009800116	0.0555642166486177	0.813649458462399	0.964055247936805	magenta	YeMaBl
8694	Mgarp	1.32078109805398	1.440056475801	6.39610601119442	0.011437095250345	0.27826270911482	grey	grey
8695	Mgat1	-0.0110187252775345	5.9776284606733	0.00349273312547016	0.952872976666392	0.992231273924963	brown	BrRePi
8696	Mgat2	-0.0745796490242883	5.47196147620964	0.0985629795660472	0.753560977407592	0.951783373607922	grey	grey
8697	Mgat3	-0.169068340920385	6.66417701403679	0.948738616338968	0.33004057960788	0.801179845404939	turquoise	turquoise
8698	Mgat4a	-0.154716906329578	3.5864838866117	0.309042331053943	0.578268444622841	0.901648732745768	turquoise	turquoise
8699	Mgat4b	-0.142491606823947	6.62663936292948	0.778921608648762	0.377471153208626	0.823638249139373	turquoise	turquoise
8700	Mgat4c	-0.473746110373635	0.795469665488412	1.22805983697796	0.267784685631945	0.76072465697284	turquoise	turquoise
8701	Mgat5	-0.116488994099216	4.71590307461488	0.306032699967401	0.580124944664809	0.902053063938803	grey	grey
8702	Mgat5b	-0.260462896892069	7.06548121707706	2.72951170379092	0.098509399174343	0.583933517303878	turquoise	turquoise
8703	Mgea5	-0.219705053143187	7.82109996403979	1.9251890653547	0.165285747774371	0.676911989394923	turquoise	turquoise
8704	Mgl2	-1.95031627633773	-2.25892383913595	6.49193535526801	0.0108364939821594	0.27028304323463	turquoise	turquoise
8705	Mgll	-0.805752325898068	2.69107942982184	4.75336387579597	0.0292410791554175	0.39330330913226	turquoise	turquoise
8706	Mgme1	-0.231730953526609	4.29363259908581	0.982603447307267	0.321556901095432	0.796171390872955	blue	blue
8707	Mgmt	0.0581785667887642	1.81150653253532	0.0218803996550641	0.882405708700369	0.980477365129524	blue	blue
8708	Mgp	0.790170447391185	2.00456286584923	0.479786565927458	0.488519009388373	0.870367179751727	grey	grey
8709	Mgrn1	0.0168270214273509	7.41224168617672	0.013193082338913	0.908555184006516	0.985386248636058	turquoise	turquoise
8710	Mgst1	-0.125412328725754	3.14688131082619	0.142202709273751	0.706100966955008	0.939786626690017	brown	BrRePi
8711	Mgst2	0.823753536576691	-2.92412413449629	1.2030379647258	0.272715331421619	0.76387820121642	grey	grey
8712	Mgst3	-0.458782368351145	4.86542810040114	3.07612676063405	0.0794495221434148	0.546864464994217	turquoise	turquoise
8713	Mia	0.485853314542918	0.480034768431586	0.732531193386279	0.392063958607629	0.831111010939792	grey	grey
8714	Miat	0.948853420665281	9.65016004259242	4.19851138131509	0.0404594811555599	0.442738908055135	black	YeMaBl
8715	Mib1	0.118833897410168	5.98799354693812	0.312885666833536	0.575914799758111	0.901107305572678	grey	grey
8716	Mib2	0.00489651684769053	5.93931164278022	0.000693634827950262	0.978988584912119	0.997886107836244	turquoise	turquoise
8717	Mical1	0.0421912818776554	5.93199412462012	0.0607873092646052	0.805255865773546	0.961291116262261	grey	grey
8718	Mical2	-0.302233311957862	2.27934248092422	0.695855805732518	0.404179717174242	0.836530795864364	turquoise	turquoise
8719	Mical3	-0.129452191315388	6.00090351661739	0.579782157554847	0.44639772088072	0.855311564771334	turquoise	turquoise
8720	Micalcl	-0.538235892799263	-0.827052261681505	1.58778943972484	0.207642245713927	0.711494725334493	turquoise	turquoise
8721	Micall1	-0.211060819008632	6.1915110011879	1.45946950771436	0.2270145464744	0.728630182438905	turquoise	turquoise
8722	Micall2	-0.0351010214200992	3.67385248469745	0.0135551626515906	0.907314422781732	0.985386248636058	grey	grey
8723	Micu1	-0.00574339208935356	6.58959266562477	0.0013537512946491	0.970649768910222	0.995644062796532	red	BrRePi
8724	Micu2	-0.0669152859766408	6.02473999846019	0.148470626263403	0.700001187724799	0.937988971557093	brown	BrRePi
8725	Micu3	-0.128515748579003	3.7389641750785	0.226862294296321	0.633860213518202	0.919294792660902	turquoise	turquoise
8726	Mid1	0.396386895451293	6.54122027763017	4.40756939309427	0.0357797871100229	0.422032991530158	blue	blue
8727	Mid1ip1	-0.100689323756595	6.47915250688019	0.327684314325005	0.567025839728703	0.900290099418065	brown	BrRePi
8728	Mid2	-0.245102763419812	2.95114414278623	0.545132758316876	0.460313294765049	0.860934844450382	turquoise	turquoise
8729	Midn	-0.233603087310851	9.36276187334844	1.43988749652331	0.230157546816345	0.732737182208409	blue	blue
8730	Mief1	-0.00323821995637616	5.55745994108363	0.000350248957378563	0.985068510411085	0.998871015056693	blue	blue
8731	Mief2	-0.311168437657802	4.13283917054657	1.64718280197634	0.199342800913826	0.704887221597783	turquoise	turquoise
8732	Mien1	-0.431636440017604	5.78680234707297	3.62756093926137	0.0568300451133454	0.501149766874608	brown	BrRePi
8733	Mier1	0.0029069128352079	5.34045000595231	0.000226910278843917	0.987981487425945	0.998871015056693	magenta	YeMaBl
8734	Mier2	0.358145053252185	6.45567280733455	4.17812451319	0.0409489918352061	0.444930198893333	grey	grey
8735	Mier3	-0.0543624295244786	4.83663782238706	0.0683794564836986	0.793711068077233	0.959072068219842	magenta	YeMaBl
8736	Mif	0.174354121199974	6.86301062905149	0.794520643449903	0.372736673061645	0.821743451930211	grey	grey
8737	Mif4gd	0.336560622311477	3.94578425092862	1.59240411645144	0.206982988678322	0.711167871410262	grey	grey
8738	Miip	0.673095228199493	5.97386282966549	8.46446294878341	0.00362152164556088	0.174761101029752	black	YeMaBl
8739	Mill2	-0.73512417789151	-1.51521672028491	1.18075880451137	0.277201572179812	0.766837824227752	grey	grey
8740	Milr1	0.0329870407484475	-1.02563452832758	0.0030473381682059	0.955976977344812	0.993239030640432	green	green
8741	Mina	-0.295157640017829	3.72952493977526	1.19416862956223	0.274490304181558	0.765268326366404	grey	grey
8742	Mink1	0.389283885686666	6.48885955024702	2.5678572736508	0.109055358618373	0.603059581756105	yellow	YeMaBl
8743	Minos1	-0.172441538698591	6.40562969526062	0.864209678388131	0.352563318215125	0.814972138783653	brown	BrRePi
8744	Minpp1	-0.259666332736893	4.89585277100432	1.43965516893305	0.230195149749363	0.732737182208409	turquoise	turquoise
8745	Mios	0.0560876320269414	4.99329282911126	0.0838522527012713	0.772143281474148	0.954861074813398	grey	grey
8746	Mip	-0.869350630690514	0.23274537334218	4.69616135156009	0.0302300629045711	0.400016690109952	blue	blue
8747	Mipep	-0.0400921703409627	4.93555138605211	0.0424806842807822	0.836706215163767	0.970525422382274	brown	BrRePi
8748	Mipol1	0.659805189875734	2.28380252234632	3.79843687897214	0.0513004531140673	0.481580408384537	blue	blue
8749	Mir106b	-0.726970579300619	-3.23870598768603	0.655531891830101	0.418141799409426	0.84218836007475	turquoise	turquoise
8750	Mir1249	-0.591039390004708	-2.8298550928087	0.552633701266324	0.457243557651618	0.859251045416152	yellow	YeMaBl
8751	Mir124a-2	-1.7404722137309	-3.38423742231183	3.88531042363743	0.04871025692308	0.476553879077505	turquoise	turquoise
8752	Mir1291	2.36149938158849	-2.82584933182792	5.64385649597853	0.0175166361754296	0.329456408840932	grey	grey
8753	Mir143hg	0.0657345155517708	1.14404733221868	0.00466470219894788	0.945547918537507	0.990377724445247	grey	grey
8754	Mir1668	-0.207110389509084	-3.28713555423906	0.0502696171253314	0.822594782350757	0.966823383087915	grey	grey
8755	Mir17hg	-0.281332433510904	3.93429065920661	0.493463842224642	0.482386219119	0.868900732966644	black	YeMaBl
8756	Mir181b-1	0.972537976802812	-1.69184396165249	1.52621040202708	0.216682088027286	0.720433875206224	grey	grey
8757	Mir1839	0.288577005621502	-2.9726887349786	0.107876515069471	0.742574766323926	0.948810861800478	yellow	YeMaBl
8758	Mir186	-2.05223106883768	-2.88001081866766	2.61557054609152	0.105819458845419	0.598487164554906	yellow	YeMaBl
8759	Mir1894	0.49491971206696	-2.56267566978932	0.508293502427212	0.475878520382261	0.867342210234367	grey	grey
8760	Mir1898	1.00877074467226	-2.51081148292022	1.59152175096433	0.207108852743948	0.711250976995467	yellow	YeMaBl
8761	Mir1949	1.29061110020159	-1.37506509607932	2.44570523095187	0.117846910455682	0.618364087453173	grey	grey
8762	Mir1963	0.503747814218331	-2.29363793440297	0.40593422834336	0.524040377696751	0.884695843566303	grey	grey
8763	Mir1964	-1.05793233311106	-3.63264982729515	0.349009760033938	0.554674216818971	0.897507002759681	grey	grey
8764	Mir1982	1.0006201913572	-1.45682768420438	3.71029644627846	0.054077785680072	0.491224029922693	grey	grey
8765	Mir199a-1	1.45153996506869	-2.8269678735459	2.16575519845174	0.141115280613292	0.650105687253591	grey	grey
8766	Mir22hg	-0.108974617621466	0.643444656579758	0.0811102573400346	0.77579842498796	0.955517638746233	turquoise	turquoise
8767	Mir25	-2.35719831184358	-0.689052496588925	14.3852206857695	0.000148966919164697	0.0297861171539558	grey	grey
8768	Mir27a	2.38039640108688	-3.28483964301263	3.40136843183863	0.0651423559832022	0.521002681814029	grey	grey
8769	Mir2861	-0.0991063051186293	-0.808077829808535	0.0439730804353844	0.833903704415872	0.97007198269447	grey	grey
8770	Mir3057	0.620481868397923	-3.11697727737616	0.352219205732892	0.552859571911625	0.897191011799402	yellow	YeMaBl
8771	Mir3058	0.884131031665308	-3.36984945851872	0.587265679817728	0.443478415454528	0.853371973744437	grey	grey
8772	Mir3060	0.517102361690309	-1.38616114789468	0.645298095083934	0.421798766485089	0.84341428014324	yellow	YeMaBl
8773	Mir3061	0.0857615675003197	-1.88211930104046	0.0141265307637291	0.905390167973402	0.985381825030993	turquoise	turquoise
8774	Mir3064	-1.75993118274445	0.478610976634152	16.7385381082868	4.29006466622412e-05	0.0117624600856921	grey	grey
8775	Mir3068	1.14599264766768	-3.01313494448892	1.13324482467879	0.287084268805275	0.773928587854536	grey	grey
8776	Mir3072	-0.447582189378164	-1.75823835855164	0.438560411695626	0.507818102928346	0.877748163652739	yellow	YeMaBl
8777	Mir3091	0.0664424141494286	-1.77971173592752	0.0159917600490282	0.899368972969497	0.98489211516474	grey	grey
8778	Mir3093	2.90575943397799	-2.98430177434409	2.60453891114399	0.106558145363451	0.598487164554906	yellow	YeMaBl
8779	Mir3097	1.65332045344605	-3.01182649640207	2.63825546693599	0.104318037141381	0.59746846948633	grey	grey
8780	Mir3101	0.22917164763616	-0.877857919523262	0.219613257804451	0.6393347546204	0.920503613430238	yellow	YeMaBl
8781	Mir324	0.517319897735859	-3.09799973601148	0.102435267676737	0.748926560998855	0.950538657583065	grey	grey
8782	Mir331	-1.63537713040694	-3.06186620002034	2.78345466915981	0.0952425250355741	0.577129248082463	turquoise	turquoise
8783	Mir343	-0.331948303494433	-2.62018155950335	0.179753456631051	0.671585201656005	0.930896048179987	yellow	YeMaBl
8784	Mir345	-0.453591466120417	-3.43885039129323	0.285866927036003	0.592881356551199	0.905512688451132	turquoise	turquoise
8785	Mir3535	3.35082036367559	-2.60469666371138	8.41625624938554	0.0037188074860763	0.174761101029752	yellow	YeMaBl
8786	Mir377	-0.901720988465253	-3.26396447144329	0.771820312879265	0.379654512413824	0.823953104364723	yellow	YeMaBl
8787	Mir378b	3.74065386048869	-2.17708157046758	12.6036508230097	0.000384994037221012	0.0553715985462782	grey	grey
8788	Mir3960	0.122151523822758	-0.579133624784001	0.0643716818440163	0.79971516531088	0.960665971898102	pink	BrRePi
8789	Mir421	-0.516817300283937	-3.34040319439565	0.189902251684076	0.662997985031517	0.929607581388516	yellow	YeMaBl
8790	Mir425	-0.313027044834251	-2.63507486217289	0.215331760196315	0.642620138636683	0.921094483179216	turquoise	turquoise
8791	Mir5119	2.24102264785115	-3.00530815225351	4.81701207783103	0.0281801540531328	0.390898312906232	grey	grey
8792	Mir5133	-0.462119827267106	-1.71871240712753	0.651395263123111	0.419614277900346	0.842242578766791	grey	grey
8793	Mir5620	0.383535340131296	-2.49858817559963	0.278949147857021	0.597390810974713	0.906948922372643	yellow	YeMaBl
8794	Mir568	-0.0137825115260866	-2.3015521896611	0.000221404645033729	0.988128177356058	0.998871015056693	grey	grey
8795	Mir6236	-0.30522593515576	8.69759976865135	3.12353085852194	0.0771694020471115	0.543190945706681	brown	BrRePi
8796	Mir6516	0.0129647437392149	-1.00430619719682	0.000495176640674444	0.982246487298472	0.998276842592335	yellow	YeMaBl
8797	Mir670	0.434594733683062	-2.15870446859296	0.389862915386104	0.532371468023262	0.890378527124865	grey	grey
8798	Mir677	1.97043794959015	-2.22832993829613	5.324996499274	0.0210216509782954	0.3524313545938	yellow	YeMaBl
8799	Mir684-1	-0.00198684800737759	-1.09162131847224	1.0406254524753e-06	0.999186069714978	0.999817796121952	grey	grey
8800	Mir6904	1.38737735562516	-2.16613172969794	2.58026400165668	0.108203614138649	0.60100973351445	grey	grey
8801	Mir6905	2.09399421772719	-3.17935746414728	2.21432818427532	0.136734573059603	0.644663346027003	yellow	YeMaBl
8802	Mir6907	3.96382955238955	-2.96086339573869	7.92318867745264	0.00488051805417127	0.194971124886762	grey	grey
8803	Mir6910	1.02194439799427	-3.25344586772735	0.960766803852545	0.326993757707023	0.800080634401689	grey	grey
8804	Mir6915	2.43857103402877	-2.39273485126213	4.47048100238268	0.0344852822684107	0.416669630120016	yellow	YeMaBl
8805	Mir6921	0.873363065932817	-2.88635894243153	0.820362098812552	0.36507431793014	0.820030601808269	grey	grey
8806	Mir6935	2.15107060196092	0.75300573137301	10.2554304749124	0.00136282828594007	0.110618478100363	grey	grey
8807	Mir6936	-1.28003559300342	-3.08058507272495	2.59137490678655	0.107447028511229	0.59954186891706	grey	grey
8808	Mir6941	1.25556454226445	-3.3553658917605	1.20589343609354	0.272146944040105	0.763401484519543	yellow	YeMaBl
8809	Mir6942	-0.0134799830983222	-3.03725164684424	0.000278938592693567	0.986674786554919	0.998871015056693	yellow	YeMaBl
8810	Mir6945	2.39779220412359	-1.38795290479558	7.60236662532699	0.00582917371076403	0.212900184766562	yellow	YeMaBl
8811	Mir6947	4.10286980443862	-3.49203525051006	7.96743475182748	0.00476263854196289	0.193512017173308	grey	grey
8812	Mir6948	1.46967535351401	-3.25380444166243	1.33879517631524	0.247246553078958	0.749256281619458	yellow	YeMaBl
8813	Mir6953	1.60532644887644	-3.48100904370245	1.63232124920717	0.201382287579318	0.707334579354759	grey	grey
8814	Mir6955	1.77850052406726	-2.07467130878539	3.69639992758701	0.0545300043664659	0.494001324939086	yellow	YeMaBl
8815	Mir6958	0.784283864749972	-1.56389296615199	1.82328497756484	0.176922753941222	0.688892131934369	pink	BrRePi
8816	Mir6960	1.35968901239018	-2.62004139868149	2.8456211923872	0.0916231759346646	0.569990242833454	grey	grey
8817	Mir697	2.0897127414606	-2.88576257814041	4.53538530809225	0.0332009817595669	0.415544501473175	yellow	YeMaBl
8818	Mir6970	4.01080542011581	-3.28105211214677	8.38258730163262	0.00378832755882633	0.176458575723058	grey	grey
8819	Mir6972	-0.131842419540597	-0.831903625100447	0.0891134125068684	0.765307308073667	0.953947718264814	grey	grey
8820	Mir6976	2.03828995155508	-3.13636331586038	1.48717709437293	0.222654966637615	0.724446643400444	grey	grey
8821	Mir6988	1.08510546717848	-2.84558851855199	1.31917204085184	0.250740697522349	0.752066779295758	grey	grey
8822	Mir6990	0.425135561022914	-2.6949872678663	0.298921161553249	0.584559547296346	0.903487269837417	grey	grey
8823	Mir6991	1.31951505501945	-3.02623664291556	2.1659240245561	0.141099784227377	0.650105687253591	yellow	YeMaBl
8824	Mir6992	1.52325262657998	-2.99205922177581	2.66335128954709	0.102684179102079	0.593656488207931	yellow	YeMaBl
8825	Mir6993	1.57238346293989	-3.24038868986859	2.17160097135194	0.140579814005274	0.64964673912922	yellow	YeMaBl
8826	Mir7-1	-0.587318371312858	-2.73167954464282	0.551207593407153	0.457824691545413	0.859528455572148	yellow	YeMaBl
8827	Mir7000	2.24568823801613	-3.14095153334034	5.10977175064974	0.0237914500032782	0.36503067910003	grey	grey
8828	Mir7013	0.413125363417116	-2.66606444058977	0.382582344512067	0.536224439263428	0.891246181491419	grey	grey
8829	Mir7026	1.79700547981314	-2.8517583901196	2.63242108594578	0.104701948152137	0.597875655982983	yellow	YeMaBl
8830	Mir7027	1.74070771360294	-2.35334373602127	5.09229398229211	0.0240323816528954	0.366081980518758	grey	grey
8831	Mir7028	2.14813338060167	-2.97013153938834	3.71811710867376	0.053825035602766	0.490151750761371	yellow	YeMaBl
8832	Mir703	0.774890115187452	0.00784541567299666	1.81219524097633	0.178245114311603	0.689456988913738	grey	grey
8833	Mir7036	1.49779158707432	-2.2038644560103	3.06004450645706	0.0802394714540298	0.548673816238371	yellow	YeMaBl
8834	Mir7036b	1.40842018428394	-3.22497414256725	2.02229719901884	0.155004490329905	0.667934910798622	grey	grey
8835	Mir704	1.21487319988311	-3.22655464569387	1.59245894153208	0.206975171197073	0.711167871410262	pink	BrRePi
8836	Mir7063	1.78611020384302	-3.11211017153159	3.31071632728484	0.0688294832618482	0.527826656788793	grey	grey
8837	Mir7067	1.19916932150689	-1.70675929795976	3.61362773415645	0.0573079821161275	0.501469341084554	grey	grey
8838	Mir7079	0.823389470193439	-2.60732304777362	1.01137910385727	0.314572674983905	0.791735863125795	yellow	YeMaBl
8839	Mir7082	0.284081477468985	-3.09896661675817	0.119216987281528	0.729885286339519	0.946800286584881	grey	grey
8840	Mir7089	1.96441587759442	-2.80764464066468	2.84368674423146	0.091733518661586	0.569990242833454	grey	grey
8841	Mir7115	0.743103895497865	-2.17300740183066	0.859175566855406	0.353969506191349	0.815369729210827	yellow	YeMaBl
8842	Mir7231	4.50852733032353	-3.42582758570843	12.0504968959318	0.000517785757440541	0.0682008194192413	grey	grey
8843	Mir760	-1.07746422095162	-3.29633795085428	0.904326890412472	0.341624156160721	0.807676983608057	grey	grey
8844	Mir761	-0.10179548801181	-2.72280567558629	0.0148017795658415	0.903166262249314	0.985116940728508	grey	grey
8845	Mir7650	1.74365056092361	-2.58170378763089	2.16925647466286	0.140794292809773	0.650007119121735	yellow	YeMaBl
8846	Mir7666	-0.0916664795072552	-2.2467670291516	0.0242864501872346	0.876158268876247	0.979309494614148	grey	grey
8847	Mir7673	-0.436435409596779	-2.30056885594969	0.420809817996134	0.516533237210232	0.881552925710312	grey	grey
8848	Mir8091	1.16429975622424	-2.10214974335311	2.90124614451557	0.0885111030380451	0.567068553135837	grey	grey
8849	Mir8094	2.27255678609692	-1.14987234488485	8.68070608209071	0.00321596368298161	0.167926562248938	grey	grey
8850	Mir8102	-0.963447168041434	-2.88247956590013	1.34571823730765	0.246028057402093	0.747431718542602	grey	grey
8851	Mir8105	0.26416512233748	-3.27863686551514	0.0402700031348555	0.840953590779478	0.971522402257567	grey	grey
8852	Mir8109	-2.02107502448027	-3.3829917410391	4.40862862666679	0.0357575760337665	0.422032991530158	grey	grey
8853	Mir8112	-0.503131419578453	-0.497612567908897	1.1515335850802	0.283228346560916	0.77118403836041	blue	blue
8854	Mir9-1	2.74704455455102	-2.91487808107847	8.07140390801414	0.00449692620503626	0.189541393464716	yellow	YeMaBl
8855	Mir9-2	-1.1961948229448	-0.216455808201194	7.7316486319653	0.00542611822114701	0.206899149660294	turquoise	turquoise
8856	Mir92b	1.18504102572499	-2.69461003213664	1.93467777363811	0.164247580253512	0.675187608780107	grey	grey
8857	Mir93	0.936263975593742	-2.85999173827923	1.19783746364764	0.273754328399418	0.764765106181491	grey	grey
8858	Mirg	0.329813648185958	4.07306324317312	0.885925685090939	0.346583802026608	0.810409015691424	grey	grey
8859	Mirlet7bhg	-0.645083380226683	-1.58948332613891	1.3582982079525	0.243832634846602	0.746062249917471	turquoise	turquoise
8860	Mis12	-0.0826880218291474	5.91795291871929	0.244621452816556	0.620888003120224	0.91489886754374	blue	blue
8861	Mis18a	0.150645514385986	5.31109030812096	0.622700659283091	0.430045471071603	0.847453027730499	blue	blue
8862	Mis18bp1	-0.125923877331332	5.49825347150479	0.335176717280386	0.562626632235483	0.899365168019204	blue	blue
8863	Misp	-0.570788889538269	-0.836114917497334	1.39999391153535	0.236724590047725	0.74030346554916	grey	grey
8864	Mitd1	-0.0603298536447158	3.56306865240936	0.040067810843428	0.841348054837857	0.971544956216847	blue	blue
8865	Mitf	-0.495581015591148	1.26085435904924	1.55510097477973	0.212383975909589	0.717496661820961	grey	grey
8866	Mki67	0.235238596005657	8.9287809460597	0.738999668434435	0.389981508510669	0.830481885764531	blue	blue
8867	Mkks	-0.437635490567004	4.28059142029854	2.73556798529927	0.0981366044703645	0.583199625551321	brown	BrRePi
8868	Mkl1	0.0716071595651637	6.44457607955802	0.1604083313791	0.688780854036784	0.934403641163527	grey	grey
8869	Mkl2	0.225295183103192	5.49883173501327	0.804147747379606	0.369856147378574	0.821743451930211	turquoise	turquoise
8870	Mkln1	0.136110510187328	5.95304050917459	0.666084719127856	0.414419991627264	0.842153184234088	blue	blue
8871	Mkln1os	0.00491868865886396	-1.06930745968235	0.000114335132848531	0.991468573844532	0.998927836679525	turquoise	turquoise
8872	Mknk1	-0.124915313988078	4.66747834253398	0.327423440604669	0.56718021282507	0.900372692126738	grey	grey
8873	Mknk2	-0.190987806986299	7.28891231719564	1.42727059333235	0.232210396056548	0.734109793447861	blue	blue
8874	Mkrn1	-0.408961210976644	7.36847347319595	4.08882539149046	0.0431676315397245	0.454285293148474	brown	BrRePi
8875	Mkrn2	0.117656758072806	5.53471728579691	0.385878970165296	0.534473583501348	0.890926155545207	brown	BrRePi
8876	Mkrn3	-0.394993159352816	4.13763383092204	2.57966161121785	0.108244800138337	0.60100973351445	brown	BrRePi
8877	Mks1	0.289003841501306	4.16520751376707	1.09745888084812	0.294824450811082	0.77866328857901	grey	grey
8878	Mkx	0.00710501019860503	3.0287159338728	2.69557405765397e-05	0.995857488293443	0.999454588501084	grey	grey
8879	Mlana	0.32485020150459	-2.95449211972271	0.0839295783631684	0.772041150005676	0.954861074813398	grey	grey
8880	Mlc1	-0.107752564663919	4.80774848443095	0.182990472909498	0.6688157719781	0.930322457239289	turquoise	turquoise
8881	Mlec	-0.263194302197954	8.24509946962979	2.11448224066109	0.145911393834863	0.656161056861332	blue	blue
8882	Mlf1	-0.450813886744701	2.90720281653162	1.65278624901028	0.198580131578895	0.704491574323289	grey	grey
8883	Mlf2	-0.12688632030555	8.85073387090686	0.537758642823424	0.46336310472509	0.861939580569509	grey	grey
8884	Mlh1	0.0277760575839585	5.3344244582233	0.0202059528630354	0.886963385295153	0.98118494904539	blue	blue
8885	Mlh3	-0.370472347498105	4.07931225160768	2.2607364343243	0.132690947583848	0.639145766714233	grey	grey
8886	Mlip	-1.17243199745181	-2.7200777257191	2.19107016580991	0.138812839936482	0.647568894206965	turquoise	turquoise
8887	Mlkl	0.239720029824714	-1.56107938484923	0.130524895184974	0.717888429273287	0.944419178474233	grey	grey
8888	Mllt1	-0.130624215604085	8.25669897590264	0.742894705861189	0.388735175592871	0.829585049983172	red	BrRePi
8889	Mllt10	0.0417427657857825	6.02373098840011	0.0618925417292528	0.803529324863482	0.961291116262261	blue	blue
8890	Mllt11	-0.656434164108309	7.66877223914975	7.45717617969434	0.00631840458758992	0.218719150265046	turquoise	turquoise
8891	Mllt3	-0.296105973431286	6.45194309681886	2.87983778817807	0.0896950569334857	0.56889708184758	grey	grey
8892	Mllt4	0.0911411020832919	7.80950883880833	0.324525477754633	0.568900607074431	0.900505114454374	black	YeMaBl
8893	Mllt6	0.0446741980092771	6.90054450973344	0.0637622528288375	0.800645427623168	0.961080957182952	grey	grey
8894	Mlph	-1.06822804797794	-0.863007647671412	2.26102971144888	0.132665822664065	0.639145766714233	grey	grey
8895	Mlst8	-0.117047370041572	5.74681436250311	0.476005072721339	0.490237448707899	0.870821714710405	blue	blue
8896	Mlx	-0.256280298827471	5.11170517457509	1.55583714625989	0.212275784554686	0.717475523306253	turquoise	turquoise
8897	Mlxip	0.00953331292416176	6.70582527315959	0.00325315378875501	0.954516179318577	0.992699951265513	pink	BrRePi
8898	Mlxipl	0.705025238546511	1.82130306019529	2.27893492368915	0.131141905090246	0.637870723229388	grey	grey
8899	Mlycd	-0.277041374544627	4.11666602310095	1.07650628563592	0.299480440504542	0.78164662123918	brown	BrRePi
8900	Mmaa	-0.180586794479866	3.83613625978269	0.456193401902718	0.499408386116229	0.8739344775395	grey	grey
8901	Mmab	-0.0831335135855465	5.40889734135847	0.180427922852113	0.671005748065845	0.930896048179987	grey	grey
8902	Mmachc	-0.3384449183421	5.35647192007163	2.88770120249049	0.0892582002967714	0.56834075808383	blue	blue
8903	Mmadhc	-0.103825801478913	5.92815682690632	0.284261432390318	0.593921629312266	0.905963766492874	brown	BrRePi
8904	Mmd	-0.262537608894698	6.52483877115122	2.2311579551557	0.135252449794906	0.641666425589489	turquoise	turquoise
8905	Mmd2	-0.480879206845678	5.06667368923545	3.61547240361566	0.0572444619019795	0.501469341084554	turquoise	turquoise
8906	Mme	0.0100200130783534	4.40154201331321	0.000100586384085943	0.991997929395171	0.998989105414873	green	green
8907	Mmel1	-0.214336280219008	-1.40545428375102	0.138126447142039	0.710150727161666	0.941279815888656	turquoise	turquoise
8908	Mmgt1	-0.265801913078635	6.25290003713747	2.14581468064642	0.142959130911183	0.652186396889193	grey	grey
8909	Mmgt2	-0.0660598722863005	4.52487168294631	0.0854954382823285	0.769983843375704	0.954423921708799	blue	blue
8910	Mmp11	0.196307244805057	5.45816730413425	0.430721901788143	0.511634934507168	0.879352563175043	grey	grey
8911	Mmp14	0.0879971915490719	7.46144770826025	0.150044281174859	0.698493045224299	0.937319741705555	blue	blue
8912	Mmp15	0.0188747992880568	6.82364980318073	0.0145988672744517	0.903829036233644	0.985116940728508	blue	blue
8913	Mmp16	-0.116962964771294	4.2904895609261	0.179262028018993	0.672008210469283	0.930988307465515	turquoise	turquoise
8914	Mmp17	-0.277531393589062	5.45979660857555	1.85245915657734	0.173497650575207	0.684754909629546	turquoise	turquoise
8915	Mmp19	-0.16262564764508	-0.283548925874849	0.144741061075256	0.703612518576744	0.938801337416592	grey	grey
8916	Mmp2	0.0498950338217506	6.15635269978725	0.00417100490527034	0.948505767646214	0.991356161877652	grey	grey
8917	Mmp23	-0.272421842742182	0.863861736760772	0.353217900438426	0.552297182753741	0.896868023520816	green	green
8918	Mmp24	-0.704268952609777	5.66322684397786	7.84712695460464	0.00509015355881918	0.199184147375654	turquoise	turquoise
8919	Mmp25	-0.46121585408911	1.61226516144766	1.07384217992625	0.300079198260774	0.78196764364455	grey	grey
8920	Mmp28	-0.477150730309415	2.64647613391405	1.46192363938927	0.226624297479292	0.728346829102081	blue	blue
8921	Mmp9	-0.589493219519771	3.12422957594273	2.47432630543518	0.115719016537443	0.615017502479064	grey	grey
8922	Mmrn1	-0.657295771624094	3.62753978819031	1.78457660879868	0.181588347983755	0.690948227192968	blue	blue
8923	Mmrn2	-0.00574370918823089	4.02641244657488	0.000433432204512307	0.983390013559996	0.998476288112899	blue	blue
8924	Mms19	0.396482088525948	6.49955996606467	5.51508026892974	0.0188532080768836	0.337711364915267	grey	grey
8925	Mms22l	0.262537254277202	5.97035548519204	1.26238719353728	0.261199710681202	0.755903311331903	blue	blue
8926	Mn1	0.327572773394195	7.68959940650981	2.95179352384828	0.0857823088997728	0.561247700207771	grey	grey
8927	Mnat1	0.121913469724323	4.71149170572152	0.299131612462479	0.584427334537131	0.903487269837417	blue	blue
8928	Mnd1	0.139826668772053	1.06608773971452	0.139857749751576	0.708422469235623	0.940501178837677	blue	blue
8929	Mndal	-0.318917831158687	-1.43677528195088	0.379753100915919	0.537735402171821	0.891995687926353	grey	grey
8930	Mns1	-0.2346437925675	5.34237090784864	1.2507742442095	0.263404652352199	0.757021021520023	blue	blue
8931	Mnt	-0.342930679051617	6.5839491461107	3.86002297632429	0.0494496511793795	0.476646961044742	grey	grey
8932	Mob1a	-0.343343270393029	4.85526205300093	2.47075935454611	0.115981879599569	0.615220191838725	blue	blue
8933	Mob1b	-0.123204747803682	4.1284981471187	0.246930075837421	0.61924504895102	0.91489886754374	blue	blue
8934	Mob2	-0.274101289869324	4.94028231981709	1.65660645074479	0.198062137637692	0.703972861198265	red	BrRePi
8935	Mob3a	-0.0764767536815775	6.18130496838753	0.150241386153146	0.698304787727805	0.9372466682699	red	BrRePi
8936	Mob3b	0.762545079445876	4.26636836846655	8.40533514015299	0.00374121418539606	0.174761101029752	blue	blue
8937	Mob3c	-0.137215555846439	2.31335763675449	0.143069317409887	0.705248562389322	0.939643704610378	grey	grey
8938	Mob4	-0.344529552854002	5.60795501388627	2.27235553120461	0.131699596533118	0.637956382901563	grey	grey
8939	Mobp	1.00459785218483	-0.332698914655766	4.02085390882729	0.0449409541357714	0.464267679294362	blue	blue
8940	Mocos	0.978642477605801	-2.4980698670609	1.64523181832105	0.199609150554778	0.705191043416534	turquoise	turquoise
8941	Mocs1	0.181501300658287	4.13822057130785	0.510825798743941	0.474781592490808	0.866758835723248	blue	blue
8942	Mocs2	-0.248311909610682	5.29393929110649	1.68968704900866	0.193642228132863	0.701398703204885	grey	grey
8943	Mocs3	-0.58008497299497	3.55642438798949	3.21225929783638	0.0730884960953648	0.534923561233836	brown	BrRePi
8944	Mog	-0.61981970793747	0.263678705573126	2.20995635831923	0.137122550103347	0.645229547964057	black	YeMaBl
8945	Mogat2	0.362723399063255	2.21930389613864	0.633423898628227	0.426102179848269	0.845025589482326	blue	blue
8946	Mogs	0.0746497863164289	6.10810781983486	0.183838038886065	0.668095428770667	0.93029406136965	grey	grey
8947	Mok	-0.173387861175817	3.59690197847028	0.404949103678005	0.52454433835782	0.885111763673879	turquoise	turquoise
8948	Mon1a	-0.27291796495582	4.77828226362459	1.75404551357632	0.185368962199643	0.693644107949862	grey	grey
8949	Mon1b	-0.465474839090011	5.79735521682657	7.22745570423808	0.00717968902956893	0.229918322907836	grey	grey
8950	Mon2	0.0532951576157737	6.5307320297859	0.105562924043503	0.745253362739763	0.949733410356505	grey	grey
8951	Morc2a	-0.102539008720866	6.90237992914575	0.336843791686538	0.561656735481483	0.899365168019204	yellow	YeMaBl
8952	Morc2b	0.972523566169555	-3.0971926108372	1.42003633576726	0.233397422478975	0.735492952278353	turquoise	turquoise
8953	Morc3	0.104801368584129	5.37196174887886	0.359763878583701	0.548637400528245	0.896733591065112	grey	grey
8954	Morc4	0.354903291781257	3.54776176284713	1.07529011064229	0.299753584876436	0.781922652652912	grey	grey
8955	Morf4l1	0.140438382675144	4.66523975298687	0.281076282406672	0.595996649388148	0.906948922372643	turquoise	turquoise
8956	Morf4l2	-0.0779295867362568	7.5895187600226	0.289169079175961	0.5907534964845	0.905070870865125	brown	BrRePi
8957	Morn1	0.304671365052593	2.39870709465789	0.788860818401694	0.374444811395845	0.82209473001651	grey	grey
8958	Morn2	-0.3919122962362	3.86109216587964	2.13955464809031	0.143543557441219	0.652589154944243	grey	grey
8959	Morn3	-1.12927589822986	-2.19025555933909	3.88011190739734	0.0488613004510785	0.476553879077505	grey	grey
8960	Morn4	-0.303536212537848	6.67391130980112	2.83935942639809	0.0919808758544562	0.569990242833454	turquoise	turquoise
8961	Morn5	-1.2700716659954	-1.20464883053192	5.18994625862808	0.0227179187625645	0.359301460702262	grey	grey
8962	Mos	-0.240638756970032	-0.871206667032444	0.26244394682485	0.608446080393658	0.909947211502045	grey	grey
8963	Mospd1	-0.401201481860871	3.7796495339296	2.0570116408426	0.151507041604742	0.66544587574373	grey	grey
8964	Mospd2	0.186406421178032	4.06857016749613	0.565778486604273	0.451941326797914	0.857768254379337	magenta	YeMaBl
8965	Mospd3	-0.384796613232808	5.49931296382088	3.43523622136499	0.063819458101487	0.517068884178078	grey	grey
8966	Mospd4	0.0151584723741309	-2.86095716578188	0.00123384528374793	0.971979162417457	0.995911157792565	grey	grey
8967	Mov10	0.185755330044262	4.11824786088108	0.237718694959824	0.625858670500526	0.917193052368421	grey	grey
8968	Moxd1	0.0147456148062686	1.33484570922452	0.000472014452824965	0.982666608537567	0.998376608847561	turquoise	turquoise
8969	Mpc1	-0.490576590548655	2.17104442081286	1.81540494901168	0.177861213226753	0.689076456322113	turquoise	turquoise
8970	Mpc2	-0.34015356705206	5.05464198699819	2.00673204636797	0.156602336405001	0.670851860766601	brown	BrRePi
8971	Mpdu1	0.00668795280415014	6.09953697503639	0.00158998203255045	0.968193118177942	0.994954206558793	brown	BrRePi
8972	Mpdz	0.229809764914912	7.38932802478723	1.66382816399065	0.197087244515629	0.702124419868753	blue	blue
8973	Mpeg1	-0.0500710636932078	2.80602232139867	0.0252917847438525	0.873642156960091	0.978023915967595	turquoise	turquoise
8974	Mpg	-0.0947401669086394	4.14823162444374	0.144347808970629	0.703996396484409	0.938854976757083	brown	BrRePi
8975	Mphosph10	-0.153819549819327	5.00376323165219	0.598578936265977	0.439120740500662	0.851042985963222	grey	grey
8976	Mphosph6	0.352269763176131	4.17800694942622	2.03690659457111	0.153521572620285	0.666943856370862	grey	grey
8977	Mphosph8	-0.0114541687099948	5.74999058903918	0.00458023209864766	0.946042430667746	0.990538056687221	grey	grey
8978	Mphosph9	0.0693082046250957	5.37458131009239	0.107402285054443	0.74312120339409	0.948926421405725	black	YeMaBl
8979	Mpi	-0.0395367112259828	5.96246257763463	0.0532003265404519	0.817585197727917	0.965079452854397	red	BrRePi
8980	Mpl	-0.514972940306554	-0.327955772085772	0.739643041064626	0.389775248779712	0.830336370098596	blue	blue
8981	Mplkip	-0.338167301177907	3.58507519814967	1.49572016173003	0.221331061064163	0.723194781314055	grey	grey
8982	Mpnd	-0.0374652052142089	7.75369960274754	0.0591357542011748	0.80786716718825	0.962613224624453	red	BrRePi
8983	Mpo	0.453650718680994	-0.504340262929338	0.345623396102051	0.556601137079114	0.898031544605727	grey	grey
8984	Mpp1	-0.189678994675897	4.32454566349446	0.475944603658386	0.490265009689711	0.870821714710405	green	green
8985	Mpp2	0.430240096463853	6.69466597289872	7.11919358870978	0.00762630019134391	0.236358128226393	blue	blue
8986	Mpp3	-0.00596491691601399	5.30927026250953	0.000893988864905104	0.976147087722351	0.996942048729018	turquoise	turquoise
8987	Mpp4	-0.329567660115425	-0.924981988325679	0.529852435047626	0.466668905452421	0.863265573257619	grey	grey
8988	Mpp5	0.106671245246089	5.12546351778095	0.338645105089226	0.560612338881781	0.899041462079977	blue	blue
8989	Mpp6	0.222529673893817	5.46068526668156	1.46123615519115	0.226733537927046	0.728346829102081	grey	grey
8990	Mpp7	0.296865220080164	3.61954302015563	1.00154462251234	0.316937042865743	0.792511782038543	blue	blue
8991	Mppe1	0.32195359860082	1.33105082968927	0.60077921617432	0.438280874168974	0.850253842330414	grey	grey
8992	Mpped1	-0.349623877070961	6.97179334772468	1.04765072459147	0.306048767128565	0.78676318373157	turquoise	turquoise
8993	Mpped2	0.130779836611766	7.60194007503889	0.32129135716856	0.570832618192918	0.900505114454374	blue	blue
8994	Mprip	0.0072084714471329	8.39267209677478	0.00212256155172774	0.963253448083618	0.994606644675177	grey	grey
8995	Mpst	0.00143149093481925	5.86344865228577	6.53099152332359e-05	0.993552001997511	0.999280985446644	brown	BrRePi
8996	Mpv17	-0.259872373622804	5.35350154201465	2.03422662942421	0.153792391518454	0.666943856370862	red	BrRePi
8997	Mpv17l	-0.176891584378157	1.97617524732986	0.210692602605695	0.646225090028003	0.922230531473509	turquoise	turquoise
8998	Mpv17l2	-0.206387829539603	3.96074806155154	0.655658360954147	0.41809690254139	0.84218836007475	grey	grey
8999	Mpz	-0.389957284556926	-0.835466346679487	0.433609048800058	0.510223335945799	0.878766945605072	grey	grey
9000	Mpzl1	-0.0726551148704283	6.99373990617635	0.185096112249768	0.667029812602081	0.929779795091482	red	BrRePi
9001	Mpzl2	0.475842337508086	1.24155999024583	0.228914235051151	0.632330078053504	0.918923118397936	green	green
9002	Mpzl3	-0.178647660577356	0.160923936528101	0.224607283258606	0.635551602063222	0.919509744517304	grey	grey
9003	Mr1	-0.29121360297472	0.251812601574817	0.179848544264349	0.671503431511533	0.930896048179987	grey	grey
9004	Mrap	0.0877888772875577	-3.0762062409842	0.00771233167078655	0.93001983528323	0.988264918375826	grey	grey
9005	Mrap2	0.105004240221901	-1.87751290523701	0.0386303193645641	0.844182853335071	0.972198859666105	turquoise	turquoise
9006	Mras	-0.0922163643900906	6.47495757417191	0.258231689780531	0.611337618443419	0.911013468704025	turquoise	turquoise
9007	Mrc1	-1.00496674069152	4.06622862729066	2.24851815397327	0.133742421123973	0.641666425589489	grey	grey
9008	Mrc2	0.595899041646164	6.72330682189207	4.20690624046816	0.0402597008231085	0.441537160331563	blue	blue
9009	Mre11a	0.313489304463012	4.99020345448815	2.40509625217112	0.120940685405293	0.624745897260613	blue	blue
9010	Mreg	-0.690639859508437	0.630755813875823	2.85952570298764	0.0908342781941699	0.569191039470374	grey	grey
9011	Mrfap1	-0.110309367482266	7.02425299687732	0.426723471271149	0.513601086230242	0.87987672403967	red	BrRePi
9012	Mrgbp	0.0200098920275035	4.77637601511467	0.00854294148785506	0.926357966764463	0.987955341437245	magenta	YeMaBl
9013	Mrgpre	-0.180616009820209	3.34053137618275	0.302058937959976	0.582594521541806	0.902534946513565	turquoise	turquoise
9014	Mrgprf	-2.21471668663661	0.733441405910436	9.36740757171824	0.00220877688398515	0.144283289999285	grey	grey
9015	Mri1	0.236890226817323	4.61329761250327	1.10879039154585	0.292345041761666	0.777404755074836	grey	grey
9016	Mrm1	-0.322957980486092	3.4787887858477	1.2892925972552	0.25617835689792	0.753900923590189	turquoise	turquoise
9017	Mro	0.188416536258808	1.98280597875561	0.272609348461708	0.601586746060201	0.907833163403556	turquoise	turquoise
9018	Mroh1	0.145363576625422	5.6069126894876	0.493632489430111	0.482311393240635	0.868900732966644	grey	grey
9019	Mroh7	0.380455473678767	-1.05296357553408	0.502326739116616	0.478479553431114	0.868107870445155	black	YeMaBl
9020	Mrpl1	-0.202653248628949	4.02697636144784	0.559742765066408	0.454363904990021	0.858627983109534	grey	grey
9021	Mrpl10	-0.11389393491651	5.92620295602731	0.459471047555073	0.497871283579878	0.873597446549968	red	BrRePi
9022	Mrpl11	-0.0812587015798993	6.25370779605891	0.184443316301735	0.667582208036929	0.929885131507391	brown	BrRePi
9023	Mrpl12	-0.131078349801496	6.69474496390301	0.512649828734273	0.47399400995432	0.866281285397739	brown	BrRePi
9024	Mrpl13	-0.0120188176765138	6.07369934629328	0.00430092336859644	0.947711077588832	0.991198987949333	blue	blue
9025	Mrpl14	-0.182513270538238	4.87333039614673	0.636358302422105	0.425032593324576	0.844438095648781	red	BrRePi
9026	Mrpl15	-0.23332958455035	5.49274178516962	1.46887250347683	0.225523671527007	0.727789715600985	grey	grey
9027	Mrpl16	-0.194433051230287	4.71271650811989	0.808317385067678	0.36861818434531	0.821743451930211	brown	BrRePi
9028	Mrpl17	-0.230328734182666	6.05317696028884	1.67536617745711	0.19554131812907	0.701398703204885	red	BrRePi
9029	Mrpl18	-0.0974866710797931	5.62717972573587	0.299183799804939	0.584394557938694	0.903487269837417	grey	grey
9030	Mrpl19	-0.0635273861385201	5.4787298533793	0.123060987208107	0.7257380259099	0.945944922486492	red	BrRePi
9031	Mrpl2	-0.125204579607692	5.81377812241171	0.509230303945107	0.475472241562694	0.867212059766224	yellow	YeMaBl
9032	Mrpl20	-0.19396219481184	6.52048298145158	1.00341884380382	0.316484659474695	0.792016137191328	brown	BrRePi
9033	Mrpl21	-0.127705515072216	4.78315414436202	0.376697440374821	0.539376031527625	0.892527347272261	blue	blue
9034	Mrpl22	-0.116029241448841	5.11161297288108	0.349499517974183	0.554396577600883	0.897323424120837	grey	grey
9035	Mrpl23	0.31870401439827	-0.57356381514978	0.46300670645102	0.496222127264879	0.873004035979901	grey	grey
9036	Mrpl24	-0.00222836042467478	5.36333990315842	0.000136225079768959	0.990687661871316	0.998909374958024	blue	blue
9037	Mrpl27	-0.165323860262364	3.9569413018191	0.351687208144414	0.553159592900268	0.897191011799402	brown	BrRePi
9038	Mrpl28	-0.204166607537369	6.37098393962532	1.45556823402628	0.227636579510193	0.729444799368334	red	BrRePi
9039	Mrpl3	0.076258435142675	6.05048495431616	0.177920059188017	0.673166835670165	0.931412948324728	brown	BrRePi
9040	Mrpl30	-0.102436324026212	5.5214832972345	0.263263669763887	0.607886783771478	0.909947211502045	brown	BrRePi
9041	Mrpl32	-0.23502104939482	4.82499632631005	1.27475603024058	0.258876344435992	0.754718446545611	grey	grey
9042	Mrpl33	-0.161327449989676	4.7093548752079	0.489340507573589	0.484221636463481	0.869077176350599	brown	BrRePi
9043	Mrpl34	-0.341018243499803	5.84222716541169	3.36369788278826	0.0666482525424518	0.523267138181075	grey	grey
9044	Mrpl35	-0.260319612764236	4.63938031664569	1.49374771362824	0.221635890159736	0.723460492745179	brown	BrRePi
9045	Mrpl36	-0.543755589997576	5.10167603650686	6.73012935099212	0.00947977251474721	0.258465894228193	red	BrRePi
9046	Mrpl37	-0.0487621620816358	6.10151181553389	0.0920193323425406	0.761625519661529	0.953435085523677	grey	grey
9047	Mrpl38	-0.0811227307650681	6.08874427268509	0.241879260429879	0.622852096529918	0.915994492916215	blue	blue
9048	Mrpl39	-0.0890118013289692	5.98763073544102	0.257235967884889	0.61202547275255	0.911092214567896	blue	blue
9049	Mrpl4	-0.00688775493723395	5.55050962287577	0.00147659690541646	0.969347622229413	0.995241243863866	brown	BrRePi
9050	Mrpl40	-0.161886635728532	5.26646064942001	0.714884460496489	0.397827042705625	0.83511962439521	grey	grey
9051	Mrpl41	-0.46388272820923	5.46078437987829	3.90029553593138	0.0482776144346838	0.476553879077505	grey	grey
9052	Mrpl42	-0.197418467962478	6.04909572743382	1.17239920188454	0.278908817012885	0.767623559605529	blue	blue
9053	Mrpl43	-0.1720137033544	6.352815363298	1.06301176929999	0.302529274031183	0.784356416352827	red	BrRePi
9054	Mrpl44	-0.230258358067976	4.85392101984073	1.0765000980293	0.299481829386712	0.78164662123918	blue	blue
9055	Mrpl45	0.0417115344341692	5.60055866580644	0.055700459927768	0.813425338174188	0.964055247936805	red	BrRePi
9056	Mrpl46	-0.14523444943505	5.18127892388837	0.539546357008506	0.462620791623879	0.861890377811473	grey	grey
9057	Mrpl47	-0.238565428005122	4.09293934150322	0.78187967187873	0.376566885129399	0.822939022281968	grey	grey
9058	Mrpl48	-0.264358099822363	4.11601493864543	1.01035467252388	0.314817885451788	0.791735863125795	brown	BrRePi
9059	Mrpl49	-0.31587070883272	5.91883530713667	3.1731222056043	0.074859214559694	0.538339490478855	blue	blue
9060	Mrpl50	-0.103311543569524	5.97902203528819	0.296184917195198	0.586284079613082	0.904009119709023	grey	grey
9061	Mrpl51	-0.200034215505796	5.11944296770727	0.881778950432838	0.347714901812427	0.8110874278157	blue	blue
9062	Mrpl52	-0.11758667381566	6.47559572734202	0.448861354348782	0.502876175546464	0.876006728202626	red	BrRePi
9063	Mrpl53	-0.218132968072101	5.11175351712933	0.876291070090598	0.349219541666645	0.812471804658166	brown	BrRePi
9064	Mrpl54	-0.0695305233948442	5.47947280901272	0.102033279979668	0.749403129027391	0.950728389317015	grey	grey
9065	Mrpl55	-0.176011521562582	5.23392349361986	0.863026202037722	0.352893213885189	0.814972138783653	red	BrRePi
9066	Mrpl57	-0.266772002176	5.27307267903029	1.68275581296949	0.194558671907231	0.701398703204885	brown	BrRePi
9067	Mrpl9	0.0207971418506114	5.94509653417673	0.0121578318518214	0.912201149986498	0.985386248636058	red	BrRePi
9068	Mrps10	-0.219824148025762	3.76836577975957	0.64464641813221	0.422033253061529	0.84341428014324	brown	BrRePi
9069	Mrps11	-0.273301577625377	5.14890400080837	2.05925178817275	0.151284437841086	0.66535934625602	red	BrRePi
9070	Mrps12	-0.381709645430067	5.46024287726928	4.32023284823306	0.0376617683531038	0.425681992732381	red	BrRePi
9071	Mrps14	-0.0492610725273994	5.04894498898583	0.0518676530128239	0.81984471196119	0.965742790237493	red	BrRePi
9072	Mrps15	-0.273556062475999	5.74725665655069	2.58606572984437	0.107807824339717	0.60041341300068	grey	grey
9073	Mrps16	-0.230570856249459	4.75132860642981	0.873611603862698	0.349957400649811	0.812920507766125	brown	BrRePi
9074	Mrps17	-0.20485908228648	5.99211197480813	1.2804022645153	0.257824254416741	0.753900923590189	grey	grey
9075	Mrps18a	-0.143247860177633	5.31519770790307	0.575076911416408	0.448248510410625	0.856900496528027	brown	BrRePi
9076	Mrps18b	-0.290508191978134	3.89324694662192	1.09008664159729	0.296452012691519	0.779952274265764	grey	grey
9077	Mrps18c	-0.296836475321226	4.12023373608351	1.23169841637153	0.267076990638727	0.759770388781604	brown	BrRePi
9078	Mrps2	-0.210242554822346	6.07888167080522	1.35797905765256	0.243888035797137	0.746062249917471	blue	blue
9079	Mrps21	-0.20603436237869	4.70085204708732	0.892737540338426	0.344736537104278	0.809205477789798	grey	grey
9080	Mrps22	-0.152882123654232	5.32213444243216	0.565206571293436	0.452170009455934	0.857851382446386	grey	grey
9081	Mrps23	-0.24015312675354	5.69019990412575	1.58009439534771	0.208747097132672	0.7133425186718	grey	grey
9082	Mrps24	-0.453607519659827	5.9180270350055	5.31722746400469	0.0211155825476917	0.3524313545938	brown	BrRePi
9083	Mrps25	-0.343162359964538	5.44839127608945	3.38407877238962	0.0658289566129646	0.522182811743578	blue	blue
9084	Mrps26	-0.255875383444807	5.24893612425069	1.69733018429863	0.192637501217323	0.701296589812059	brown	BrRePi
9085	Mrps27	-0.0505715094728728	5.3284324235854	0.0824488704952384	0.77400580433619	0.955329657324313	red	BrRePi
9086	Mrps28	0.0137262241136427	4.15587460216118	0.00305992948118039	0.955886214155278	0.993239030640432	red	BrRePi
9087	Mrps30	0.154031794892509	5.58644935584462	0.704057876750034	0.401423538929003	0.836334389500939	red	BrRePi
9088	Mrps31	-0.207915074259695	4.36500033582772	0.685799991066274	0.407596643995332	0.838083139852419	grey	grey
9089	Mrps33	-0.396686939134115	2.94100643843316	1.45275142454501	0.228086975805332	0.729995914110686	red	BrRePi
9090	Mrps34	-0.101908734630674	5.5047059928859	0.306222987502222	0.580007212757653	0.902053063938803	red	BrRePi
9091	Mrps35	0.00255184852286673	5.1768486564135	0.00018332520960751	0.989197161407879	0.99888914042897	blue	blue
9092	Mrps36	-0.46134532303726	2.73493994854702	1.47530959106124	0.224509824713229	0.726987231193374	grey	grey
9093	Mrps5	-0.0800479265845561	5.71488677050857	0.229421863597353	0.631952839616742	0.91889843546968	blue	blue
9094	Mrps6	-0.274772948958444	5.08004082835119	1.63339813988443	0.201233681598454	0.70727276387744	brown	BrRePi
9095	Mrps7	-0.220436604016316	5.94918641787793	1.68681430774099	0.194021446406304	0.701398703204885	red	BrRePi
9096	Mrps9	0.132464886969532	5.70963492581149	0.543712455708127	0.460898223750882	0.860940592679741	blue	blue
9097	Mrrf	-0.525081943856446	4.51928282512925	5.29814590744894	0.021348136727184	0.353259626790835	red	BrRePi
9098	Mrs2	-0.0248892160636522	4.48187868039101	0.0119415698897496	0.912982399787187	0.985386248636058	grey	grey
9099	Mrto4	-0.0150127788003999	5.20702294895836	0.00616859224377153	0.937398205986275	0.989722478843317	red	BrRePi
9100	Mrvi1	-1.20403201144532	1.30920357122086	6.57579403681598	0.0103374875746609	0.264780578363914	grey	grey
9101	Ms4a6b	-0.523678468294008	0.407069421867575	0.920649885093656	0.337304391509762	0.804858478160922	green	green
9102	Ms4a6c	-0.40746119619141	0.343753028723461	0.421974078535557	0.515953657508214	0.88110263646623	green	green
9103	Ms4a6d	-0.338630663861913	0.0358193048341446	0.263390366427188	0.607800436861408	0.909947211502045	green	green
9104	Ms4a7	-0.825905180664681	-0.271276831741136	1.65085930434573	0.198842015527922	0.704768783431511	green	green
9105	Msantd1	-0.1853330476363	1.26058978851984	0.256712859360183	0.612387512041786	0.911336931367891	turquoise	turquoise
9106	Msantd2	0.246626761024688	5.01352506078622	1.52081812030896	0.217495729230661	0.720433875206224	black	YeMaBl
9107	Msantd3	0.0258029582812261	6.25248459405173	0.0260128604591476	0.871868914312021	0.977429688224527	blue	blue
9108	Msantd4	-0.169810414963358	6.31663653032076	0.794515619034694	0.372738184589869	0.821743451930211	blue	blue
9109	Msc	-0.634100588281403	-2.18948943926285	1.04178246502443	0.307407279790951	0.78774670579684	turquoise	turquoise
9110	Msh2	-0.0672127978063263	6.74795472380079	0.192731706886205	0.660652700389069	0.929072962996755	blue	blue
9111	Msh3	0.0417305741111581	5.26785453926975	0.0538653982167934	0.816468730591528	0.964676897512337	magenta	YeMaBl
9112	Msh5	0.355943776970399	2.13003354843154	0.836153720174153	0.360499130836981	0.819146929357219	pink	BrRePi
9113	Msh6	0.0343037516389653	6.95340002012395	0.0483031012953505	0.826042757153712	0.967865688974228	blue	blue
9114	Msi1	0.20518038423214	8.23516100583288	1.31771659254837	0.251002262412799	0.752066779295758	blue	blue
9115	Msi2	0.396645864791084	7.64025102653626	6.7764698837943	0.00923673913234021	0.255254336624369	blue	blue
9116	Msl1	0.14273388197222	7.68584665585852	0.957965290917856	0.327700054217482	0.800176824869363	blue	blue
9117	Msl2	0.187044412087436	6.3384478857508	1.52108928434987	0.217454726454066	0.720433875206224	blue	blue
9118	Msl3	-0.0298358919312537	5.50735258433062	0.0288326497106907	0.865166014934066	0.976489137704783	blue	blue
9119	Msl3l2	-0.401427216942842	3.62308158140573	1.84240911274292	0.174668846811243	0.68643278589646	brown	BrRePi
9120	Msln	-0.665801957279166	-2.79118996272102	0.80268389713433	0.370292137927646	0.821743451930211	turquoise	turquoise
9121	Msmo1	0.208019782110092	6.45144932609908	1.31997864663663	0.250595882982227	0.752066779295758	grey	grey
9122	Msn	0.253764043863628	7.73147271442039	2.07206856695126	0.150017926472714	0.663169027351476	blue	blue
9123	Msr1	-0.938096577484124	-0.831172610153476	1.70611153015625	0.191490657820184	0.700920820124477	green	green
9124	Msra	-0.163879941972562	4.8232832527678	0.453907070253272	0.500485365002026	0.874276373809207	turquoise	turquoise
9125	Msrb1	-0.244236268810645	4.50413611905137	1.09111353958497	0.296224616163816	0.779952274265764	brown	BrRePi
9126	Msrb2	-0.202170306371708	2.29949994842394	0.338647046722558	0.560611215135675	0.899041462079977	grey	grey
9127	Msrb3	0.367690081711633	5.11567048566086	2.3482654942735	0.125422491375105	0.630873983173446	blue	blue
9128	Mss51	0.177645689990144	0.806305314477658	0.136025604237266	0.712264511668696	0.941646784400802	black	YeMaBl
9129	Mst1	0.700779085759757	-1.27335707103475	1.7952037184298	0.180293425160144	0.689708585843611	grey	grey
9130	Mst1r	0.11933974370803	1.51934427570082	0.0541272893794904	0.816031083641062	0.964594471370132	turquoise	turquoise
9131	Mstn	0.0500817101510477	-2.11714846442676	0.00790000458400497	0.92917571272017	0.988051429130288	turquoise	turquoise
9132	Msto1	0.0744205735646481	5.52446206767142	0.173904749110719	0.67666459563785	0.932083736039502	red	BrRePi
9133	Msx1	-0.158688797315789	3.86261535064402	0.0430782736516555	0.835577957052741	0.970264602254727	grey	grey
9134	Msx1os	-0.619803737728052	-0.236240310936256	0.697184721732581	0.403731288531187	0.836334389500939	grey	grey
9135	Msx2	0.618291219072776	4.98596563570942	0.338822553825505	0.560509655874616	0.899041462079977	blue	blue
9136	Msx3	-0.221824368111169	1.22782982826125	0.280300170895721	0.59650454158928	0.906948922372643	turquoise	turquoise
9137	Mt1	0.734546110150643	5.35622228490493	10.6799715010231	0.00108301729662153	0.0992019642201486	grey	grey
9138	Mt2	0.92951353768936	4.65601074459917	12.9585803702709	0.000318458570966242	0.0474676975414773	grey	grey
9139	Mt3	-0.139339755031247	5.70919736588849	0.325421929577452	0.568367338616423	0.900505114454374	grey	grey
9140	Mta1	0.34251105462476	8.56191669209533	3.86133734114599	0.049410929155389	0.476553879077505	blue	blue
9141	Mta2	0.0907212391700244	8.18866783625205	0.353527782026169	0.552122899632166	0.896868023520816	blue	blue
9142	Mta3	0.0886846155329186	5.65716063336064	0.253638540220131	0.614524642363683	0.912810997033035	grey	grey
9143	Mtag2	0.136502692774637	0.122576699607537	0.126513533191939	0.722074675085211	0.945516097531602	grey	grey
9144	Mtap	0.0696698725485903	5.86535510459223	0.169389543616224	0.680654910327055	0.933316435606197	blue	blue
9145	Mtap7d3	0.482557530002184	1.08247549095216	1.35131829864316	0.245047782242715	0.746504263259397	blue	blue
9146	Mtbp	0.222330577969573	5.03343005835056	0.997101548904293	0.318012866050312	0.792708504248496	blue	blue
9147	Mtch1	-0.146450401450278	9.17554560934043	0.55414815408712	0.456627696750398	0.859212292839925	brown	BrRePi
9148	Mtch2	-0.15613279153339	6.86428208835668	0.85018870360828	0.356498959918941	0.816598248455245	grey	grey
9149	Mtcl1	-0.14279405529553	6.38398171100786	0.442442783389792	0.505945778259722	0.877255407000212	grey	grey
9150	Mtcp1	-0.038936612325227	2.99369323655334	0.014929706566301	0.902750780518992	0.985116940728508	grey	grey
9151	Mtdh	0.0971078588387016	6.75083121070983	0.446954059584094	0.503784983309553	0.876119917940542	grey	grey
9152	Mterf1a	-0.452718127135791	1.0196095544269	1.7047713714136	0.191665166094119	0.701147269807939	grey	grey
9153	Mterf1b	-0.610423822979093	-0.327785076067754	1.95521504598578	0.162025986502082	0.673335305794958	grey	grey
9154	Mterfd1	-0.181116889671246	4.33624101902891	0.61118422340581	0.434342277223957	0.848625274142301	magenta	YeMaBl
9155	Mterfd2	-0.427112824335807	4.76876186615231	2.89621154760676	0.0887880013052645	0.567068553135837	grey	grey
9156	Mterfd3	-0.0776129760330434	3.78810026497003	0.078422377373411	0.779446849742758	0.956022906719466	grey	grey
9157	Mtf1	-0.157080448097989	4.97095326732799	0.65588349149601	0.418016998350431	0.84218836007475	grey	grey
9158	Mtf2	0.0596957240767031	6.30034620702141	0.144475205559112	0.703871971265075	0.938801337416592	magenta	YeMaBl
9159	Mtfmt	-0.195303518563586	3.98020999961919	0.61182343781564	0.434102078506213	0.848625274142301	grey	grey
9160	Mtfp1	-0.0596669023075327	2.47292954040793	0.0280512857006605	0.866988307047671	0.976597500667937	turquoise	turquoise
9161	Mtfr1	0.0724084288499366	6.01150577052569	0.174589118615825	0.67606510674943	0.931863410726422	blue	blue
9162	Mtfr1l	-0.0948693490698006	6.69924582256739	0.371704280116177	0.54207675194693	0.893943594804792	brown	BrRePi
9163	Mtfr2	0.096361203840996	2.97963476497129	0.0956798783681523	0.757076869544606	0.952772789323227	blue	blue
9164	Mtg1	-0.192700216735365	4.07741933502247	0.591981775511738	0.441653800025122	0.852315128071872	brown	BrRePi
9165	Mtg2	-0.168386187265711	4.73687170234699	0.561398812024886	0.4536971884078	0.858423154059076	grey	grey
9166	Mthfd1	0.121230488884997	6.48386602882289	0.516243115101223	0.472448676827465	0.865750702632687	blue	blue
9167	Mthfd1l	0.624941173732411	4.73497462585504	7.22753637326516	0.00717936640894258	0.229918322907836	grey	grey
9168	Mthfd2	-0.129454975241212	5.00450056491365	0.394731746317155	0.529822622326517	0.888783682797788	red	BrRePi
9169	Mthfd2l	0.123912413497858	5.18846159857635	0.341316375241024	0.559070368967867	0.898889116361719	blue	blue
9170	Mthfr	0.254678764274326	5.85452564036015	1.63127308721151	0.201527053104765	0.707334579354759	blue	blue
9171	Mthfs	-0.0919661107297889	-0.17491485986434	0.0480860092577506	0.826427871716925	0.968141710822428	grey	grey
9172	Mthfsd	0.0325187652452872	4.80489053132934	0.0166331280038259	0.897381794757331	0.984442118750248	grey	grey
9173	Mtif2	-0.205317339343826	5.26649182035093	1.24592158666143	0.264332864112516	0.757560153817308	grey	grey
9174	Mtif3	-0.281898597912329	4.39161290780554	1.28108304694616	0.257697758139892	0.753900923590189	brown	BrRePi
9175	Mtl5	0.00469642537376085	-0.85262055280308	0.000127313872709367	0.990997384316392	0.998909374958024	grey	grey
9176	Mtm1	0.448380623516337	2.3162174340531	1.80105080783903	0.179585509232433	0.689631640207008	grey	grey
9177	Mtmr1	0.00342261391160618	4.97794727614758	0.000278806275638921	0.986677947104034	0.998871015056693	grey	grey
9178	Mtmr10	-0.169855833101703	4.38685925705015	0.587283757852178	0.443471399035174	0.853371973744437	blue	blue
9179	Mtmr11	0.331118871591382	4.11039678902095	1.43766981684994	0.230516787205446	0.732759982697006	grey	grey
9180	Mtmr12	0.197881205256401	5.3052749228419	1.14504785583031	0.284588211404054	0.772534489102794	blue	blue
9181	Mtmr14	-0.0719949398298024	5.7478498619167	0.178860922621888	0.672353978521885	0.93119194680781	blue	blue
9182	Mtmr2	0.225806744480121	6.26568639771468	2.058357025973	0.151373306057261	0.66544587574373	blue	blue
9183	Mtmr3	0.285834029276461	7.36922464309637	3.66572021675993	0.0555426333441485	0.496555649484288	pink	BrRePi
9184	Mtmr4	-0.164585436608396	7.29676639389825	1.30097937968836	0.254034406123017	0.75346384276284	grey	grey
9185	Mtmr6	-0.0531021945016467	6.21495127317448	0.0891921507729769	0.76520669157636	0.953947718264814	turquoise	turquoise
9186	Mtmr7	-0.246056326269469	4.86314062056973	1.26632912389559	0.26045646501903	0.755810909714278	turquoise	turquoise
9187	Mtmr9	-0.0843858298167279	6.36108091066522	0.283201514947961	0.594610467271918	0.906038189702447	brown	BrRePi
9188	Mtnr1a	-0.21001070947013	-2.21659053817317	0.111354994146293	0.738606736431142	0.9478546729307	grey	grey
9189	Mto1	0.0193917035729508	4.46708479647578	0.00749482709497529	0.931011190937768	0.988656702501014	grey	grey
9190	Mtor	0.101932008805602	7.09557543942545	0.386681569510407	0.534048887682306	0.890826867619259	grey	grey
9191	Mtpap	-0.0224881351006643	4.70796582991266	0.0120378856524614	0.912633580798006	0.985386248636058	grey	grey
9192	Mtpn	-0.0840296692948828	7.83929384985093	0.290318385055354	0.590016573880554	0.905070870865125	turquoise	turquoise
9193	Mtr	0.126384279988924	4.42497734457634	0.211442220345514	0.645639347413706	0.92215522759242	blue	blue
9194	Mtrf1	0.0983334817764329	2.91190519691863	0.101117472943677	0.750492721740979	0.951276028355094	grey	grey
9195	Mtrf1l	-0.199045691431141	3.2226584118567	0.418285231729689	0.517793922745108	0.882051860501692	grey	grey
9196	Mtrr	-0.104497480341397	4.23343326846126	0.189079143217207	0.663684146137526	0.929607581388516	blue	blue
9197	Mtss1	-0.0826001669051196	7.36950773219692	0.303031182764378	0.581988352138894	0.902534946513565	turquoise	turquoise
9198	Mtss1l	-0.0156867420273041	7.61373160930524	0.0113199003718654	0.915268943776892	0.985406106912202	turquoise	turquoise
9199	Mttp	0.0972159178687905	3.27475044039245	0.107463344331866	0.743050772287055	0.948922350203522	blue	blue
9200	Mturn	-0.562470164520479	6.85336148601383	6.31458364850762	0.0119748861243937	0.281693304010844	turquoise	turquoise
9201	Mtus1	-0.45959528268441	5.96256415611965	6.81006816068199	0.00906453047491655	0.253621231513194	grey	grey
9202	Mtus2	-0.151661265983845	4.80543587748824	0.441693532989875	0.506306189730126	0.877320771948574	turquoise	turquoise
9203	Mtx1	-0.00335111597698155	5.94348481537026	0.000427944156057597	0.983495489937993	0.998476288112899	grey	grey
9204	Mtx2	-0.0600855488761522	6.11805640506116	0.0985845076568976	0.753534938069385	0.951783373607922	brown	BrRePi
9205	Mtx3	0.225928063426458	5.20444152878476	0.91570804638553	0.338604428405712	0.805641793432654	yellow	YeMaBl
9206	Muc1	0.759544620698235	4.24014179781555	4.78446994373421	0.0287174848128822	0.391398072312566	pink	BrRePi
9207	Muc2	2.14978369483519	-0.225780541588877	11.7275149404872	0.000615827701692185	0.0716949134569734	yellow	YeMaBl
9208	Muc6	2.71362770798713	-3.46127638733712	4.83353222243866	0.0279113904992957	0.389476730745917	yellow	YeMaBl
9209	Mul1	-0.33329722017693	5.2808265210414	2.74331651871284	0.0976618853188056	0.582066256520224	brown	BrRePi
9210	Mum1	0.0570835170755	6.32744030270092	0.103497397051437	0.747672315481769	0.949967970682801	grey	grey
9211	Mum1l1	0.335362718968633	3.62413879332924	1.39325549053276	0.237856093706893	0.741462431412068	blue	blue
9212	Murc	0.434212348755543	1.14254394798658	1.08539610600857	0.29749353883105	0.78080743759787	yellow	YeMaBl
9213	Mus81	0.0736970683939134	5.24684936873264	0.153431092650306	0.695277812331649	0.936138979827428	pink	BrRePi
9214	Musk	1.15301230540403	-3.19932000299253	0.188192374553813	0.664425365914107	0.929607581388516	turquoise	turquoise
9215	Mustn1	-0.864567355307945	-1.14563410892852	2.14216934653794	0.143299127084012	0.652589154944243	grey	grey
9216	Mut	-0.214836422957814	4.49503565479893	0.918588359634041	0.337845896104365	0.805047923471759	grey	grey
9217	Mutyh	0.478219759965652	3.96882819034092	2.24352330197937	0.134174943804658	0.641666425589489	blue	blue
9218	Mvb12a	0.216624820456117	4.95314898608735	1.11209601805965	0.291626774198485	0.7770261434523	brown	BrRePi
9219	Mvb12b	-0.152817221002293	8.31012588410826	0.877538403393736	0.348876778351661	0.811949419141778	turquoise	turquoise
9220	Mvd	-0.0310388424217294	5.63213994603371	0.0337368899623873	0.854267601511224	0.973939152301422	turquoise	turquoise
9221	Mvk	-0.130573926075076	6.01987500893955	0.623351081587434	0.429804722274829	0.847453027730499	brown	BrRePi
9222	Mvp	0.628641305272415	2.42739336458935	2.8480635682613	0.0914840663853648	0.569990242833454	green	green
9223	Mx2	0.871277577047317	-1.16148648191539	1.99837539104027	0.157467906655165	0.671851826586038	grey	grey
9224	Mxd1	-0.250913609346131	5.35299151764084	1.45632076491873	0.227516433966376	0.729298035447252	blue	blue
9225	Mxd3	-0.172847785794681	5.64185878910737	0.870723545351695	0.350755078579047	0.81351742950759	blue	blue
9226	Mxd4	-0.395172828697874	5.55153085173521	3.93819633293633	0.0472013603993547	0.471036825993804	brown	BrRePi
9227	Mxi1	-0.0513180725297468	6.54691776332201	0.0831825699511484	0.77302993922258	0.954995293574161	blue	blue
9228	Mxra7	0.109506387885499	4.63817861505929	0.16496321937072	0.684627508182408	0.934225038290254	blue	blue
9229	Mxra8	-0.0364592050359656	4.42792125353598	0.0167303998706023	0.897083837204656	0.984188624717392	grey	grey
9230	Myadm	-0.210253493121596	5.63987947868178	0.471669623274897	0.49222006492933	0.871427289573824	grey	grey
9231	Myadml2	-1.53929269012092	-2.27471842484086	5.34681467668129	0.0207601637525473	0.3524313545938	turquoise	turquoise
9232	Myb	-0.0253879250895959	3.80936496885339	0.00797319648663741	0.928849250002867	0.988024080538003	blue	blue
9233	Mybbp1a	0.196640555612078	8.20251999246181	1.12076397860561	0.289754009061474	0.776064881245016	blue	blue
9234	Mybl1	0.0080257900028248	3.2109376829261	0.000609912734378604	0.980297117523688	0.997886107836244	pink	BrRePi
9235	Mybl2	0.306879793940081	5.65309766038822	2.32203516689362	0.127553044629001	0.633937471881511	blue	blue
9236	Mybpc1	-0.969664718503022	-0.278044747539701	1.99261352321506	0.158067880602777	0.672198410644622	grey	grey
9237	Mybpc2	0.180072255357005	-0.104133998771009	0.181067262919543	0.670457651503472	0.930806405931492	yellow	YeMaBl
9238	Mybph	0.180706186951033	-1.75692222245715	0.0639362903707124	0.800379287443954	0.96097162470234	grey	grey
9239	Myc	-0.366339656078232	4.98188729069704	1.81150172398618	0.178328188927169	0.689591741898553	turquoise	turquoise
9240	Mycbp	0.0475393187321438	3.39725470877486	0.0273799332392226	0.868574982780096	0.97696084941657	grey	grey
9241	Mycbp2	0.00210432217219398	7.289188606971	0.000127519832606282	0.990990105652553	0.998909374958024	turquoise	turquoise
9242	Mycbpap	-0.318728929488572	1.47979056604676	0.481740294174093	0.487635090591063	0.870064322210157	grey	grey
9243	Mycl	-0.227685938806151	7.37519481748757	1.12353411343905	0.289158738628185	0.775702953091871	brown	BrRePi
9244	Mycn	0.340015410062176	7.43961225525583	3.89949587911652	0.0483005989645031	0.476553879077505	yellow	YeMaBl
9245	Myct1	-0.277838278989395	1.63920602913829	0.314196300159768	0.575116511301229	0.901092985634178	grey	grey
9246	Myd88	-0.334750339131519	2.40039453037411	0.946477063723434	0.330617654475595	0.801556390467134	grey	grey
9247	Myef2	0.0234515032676954	6.37341088784714	0.0212236983802523	0.884171203565949	0.980721236426768	magenta	YeMaBl
9248	Myeov2	-0.280727887082842	5.13882864753354	1.58514171058181	0.208021623398921	0.711989512853839	brown	BrRePi
9249	Myg1	-0.207430709073219	6.16319879994531	1.52409543793081	0.217000781885529	0.720433875206224	blue	blue
9250	Myh10	0.163807649658484	9.23925618408399	0.592598316648296	0.441416121042194	0.852315128071872	blue	blue
9251	Myh11	0.397794648333588	0.127347338420906	0.540874891214996	0.462070369198992	0.861726075180186	grey	grey
9252	Myh14	0.173616554853969	2.32335451050329	0.207741350108638	0.648543499808314	0.923805767931311	grey	grey
9253	Myh3	1.05107586428613	0.897660100371788	2.42478427624634	0.11942968182385	0.621540275747213	grey	grey
9254	Myh6	0.0731632381984345	-1.76919640397195	0.012310582060632	0.911653567592971	0.985386248636058	turquoise	turquoise
9255	Myh7	-0.537300445782699	0.542688254252931	2.07920881485541	0.149317554310152	0.662036403588225	turquoise	turquoise
9256	Myh7b	-0.283172140816481	0.348277064922803	0.51466174579547	0.47312775564649	0.865974847240439	turquoise	turquoise
9257	Myh8	-0.398747749472308	-0.5270928960935	0.110819669820877	0.739212876240745	0.948195694963993	grey	grey
9258	Myh9	0.156824791270131	7.43731444698258	0.295110880568508	0.586963819654052	0.904009119709023	blue	blue
9259	Myl1	1.86956412954266	-2.50295501519478	4.06618237553007	0.0437500462078743	0.458355116692848	grey	grey
9260	Myl12a	0.23859549950689	6.82893625079837	1.04402891571634	0.306886300483391	0.787065193606393	blue	blue
9261	Myl12b	-0.252969104728809	7.34060490758505	2.07363679992954	0.149863784036873	0.662861556750701	grey	grey
9262	Myl2	-0.873009395819397	-2.99030422397204	0.948589182461117	0.33007866892598	0.801179845404939	turquoise	turquoise
9263	Myl3	0.970782193340663	-2.9309706795028	1.00484032449146	0.31614211873282	0.791735863125795	turquoise	turquoise
9264	Myl4	0.000771310595021736	-0.0424185098523179	1.27965091856197e-06	0.999097419959785	0.999817796121952	turquoise	turquoise
9265	Myl6	0.248354335235874	5.59820860176378	1.09809645491751	0.294684232693107	0.77866328857901	grey	grey
9266	Myl6b	-0.399517406221888	4.11308328374828	2.55854389142431	0.109699580006869	0.604801390832938	turquoise	turquoise
9267	Myl7	0.0522865353192717	-2.23332501841951	0.00673315461473578	0.934602339572752	0.989214300295143	grey	grey
9268	Myl9	0.254955325264718	6.05290461945958	0.101006442781966	0.750625190014656	0.951276028355094	grey	grey
9269	Mylip	-0.220399537746503	3.79054544474402	0.121701037312508	0.727196850499882	0.946654986962768	grey	grey
9270	Mylk	-0.608230903068106	3.74428656037731	2.53631006721713	0.111254512887633	0.607840384307106	grey	grey
9271	Mylk3	0.357251522521147	0.27607543764088	0.377635272958887	0.538871523146225	0.892278074480458	blue	blue
9272	Mylpf	-0.0420509472936953	1.75065401276452	0.0150415687502717	0.902388952311905	0.985116940728508	blue	blue
9273	Mynn	0.110464194275241	5.50647789164879	0.357365176432837	0.549973202898162	0.896733591065112	grey	grey
9274	Myo10	0.151653746835529	6.95768274939493	0.697249541859069	0.403709434219198	0.836334389500939	blue	blue
9275	Myo16	-0.406141506270686	4.4216805869318	2.8961265873262	0.0887926820927728	0.567068553135837	turquoise	turquoise
9276	Myo18a	0.0262961314556353	7.56679849871849	0.0322139452083525	0.857558906614328	0.974287249976697	grey	grey
9277	Myo18b	-0.339209244448847	0.815564515150238	0.880024607871827	0.348194939605418	0.81139912304867	turquoise	turquoise
9278	Myo19	0.204853357021805	4.77695157854321	0.583551691976588	0.444923528772175	0.854311532702726	black	YeMaBl
9279	Myo1a	0.381769169618879	1.0615689155442	0.768342941427403	0.380730165288169	0.823953104364723	grey	grey
9280	Myo1b	0.243884905266518	7.38295410939483	2.31356219854691	0.128249839573902	0.634855618518374	pink	BrRePi
9281	Myo1c	-0.0787306435858924	5.08933328242696	0.0487642240960486	0.825227738697046	0.967818553649635	grey	grey
9282	Myo1d	0.150920864212945	2.89917977969603	0.123239962713073	0.725546713183021	0.945842380143243	green	green
9283	Myo1e	0.399349780133903	4.46629412973905	1.77268748311151	0.18304983126356	0.69245130601234	blue	blue
9284	Myo1f	-0.596326763666192	1.50654143081814	1.82353184120477	0.17689344655329	0.688892131934369	grey	grey
9285	Myo1g	-0.378894734962895	-0.0517723597344786	0.536510263320483	0.463882595730351	0.862175824230978	grey	grey
9286	Myo1h	0.763085916833044	-1.09327715233664	1.65083836073701	0.198844864122601	0.704768783431511	grey	grey
9287	Myo3b	0.0276833729464198	-1.20920724594793	0.00263358060924634	0.959071787471531	0.993968157179611	turquoise	turquoise
9288	Myo5a	0.0156377048213695	7.62599156398156	0.00783162916677682	0.929482072063577	0.988184934091195	turquoise	turquoise
9289	Myo5b	0.693415260206855	3.88202963155395	3.47864908433852	0.0621654697534231	0.514527546145657	turquoise	turquoise
9290	Myo5c	0.704559850249899	0.115665169895661	1.96446573472126	0.161036520370795	0.673265402011372	grey	grey
9291	Myo6	0.0213277729809792	5.08108207739722	0.0125050112603957	0.910961524302852	0.985386248636058	turquoise	turquoise
9292	Myo7a	0.0144329609482382	5.41447468293434	0.0050575404067752	0.943305126773526	0.990112512148249	grey	grey
9293	Myo9a	-0.153141185388166	6.12477347630509	0.873320323039227	0.350037739987121	0.812920507766125	black	YeMaBl
9294	Myo9b	0.432298803936626	7.05177560855638	3.2054235785759	0.0733945017804685	0.534923561233836	black	YeMaBl
9295	Myod1	2.10499612539965	-1.98348711672548	4.09874184012985	0.0429151377414288	0.452502596428858	green	green
9296	Myof	-0.0327245006862787	3.28124311238632	0.00212341682890838	0.963246050633246	0.994606644675177	green	green
9297	Myog	1.11799075258203	-1.82249579480494	0.604037984521955	0.437041486380903	0.849769030170132	grey	grey
9298	Myom1	0.240734857488739	1.40214075155709	0.347820532764473	0.555349474021548	0.898031544605727	grey	grey
9299	Myom3	0.990444003523274	-2.50270784001247	1.50631226321719	0.219702665772382	0.721537274434518	turquoise	turquoise
9300	Myoz1	0.716209986747075	-3.17371394781361	0.65544692527263	0.41817196678519	0.84218836007475	grey	grey
9301	Mypn	0.320639935759721	-2.80842154796802	0.207606166797667	0.648650170855009	0.923805767931311	turquoise	turquoise
9302	Mypop	-0.337792519133277	4.20971466050973	1.91737363637414	0.166146478382997	0.678729965914617	grey	grey
9303	Myrf	-0.16434688161563	2.6959704187816	0.124026105319974	0.724708222654326	0.945673901843292	grey	grey
9304	Myrip	-0.760761704724274	1.66053745015875	3.19011701553498	0.0740847084550578	0.535699358307778	turquoise	turquoise
9305	Mysm1	0.072935954341029	4.62574060648338	0.0927308951943031	0.76073367812399	0.953292945220547	yellow	YeMaBl
9306	Myt1	-0.0972733937004946	7.26092533533383	0.393281192959948	0.530579690382552	0.889234856742546	blue	blue
9307	Myt1l	-0.591328799679137	6.43232617477371	7.07718929703905	0.00780713744194693	0.237487616879707	turquoise	turquoise
9308	Myzap	-0.666522992380653	1.81273679725131	1.64301743884258	0.199911965770242	0.705228683060623	blue	blue
9309	Mzb1	0.174335241205665	-2.17533433042588	0.0809064460284903	0.776072760988234	0.955526153066547	grey	grey
9310	Mzf1	0.126672265453457	2.57186251429065	0.139817618898832	0.708462391114819	0.940501178837677	turquoise	turquoise
9311	Mzt1	0.00700345749227356	6.02801456913335	0.00145019306788807	0.969622780763186	0.995241243863866	grey	grey
9312	Mzt2	0.122326189010494	4.85760720190287	0.307320106479101	0.579329349843644	0.901790585789145	brown	BrRePi
9313	N28178	-0.521540098898511	3.76426153797494	2.94253203309368	0.0862753934794439	0.56209107133339	turquoise	turquoise
9314	N4bp1	0.0432918037117469	6.74451686477169	0.0772729564156762	0.781027606652677	0.956210283017723	blue	blue
9315	N4bp2	0.041037591284984	6.30254800579477	0.0420090183903108	0.837602582517346	0.970525422382274	blue	blue
9316	N4bp2l1	-0.00951866667701421	1.16914178784022	0.000681391532155295	0.979174803448208	0.997886107836244	turquoise	turquoise
9317	N4bp2l2	-0.0151190880087985	5.58682682474303	0.00804013741227327	0.928551988803694	0.988024080538003	magenta	YeMaBl
9318	N4bp3	-0.218003234588091	3.77615838324929	0.570506792723642	0.450057600721318	0.857440966877623	turquoise	turquoise
9319	N6amt1	-0.331222286803044	3.96808750644773	1.74382523859379	0.186654872722878	0.69516121183303	turquoise	turquoise
9320	N6amt2	-0.431532582181695	4.39926179431427	2.73696853368019	0.0980506129235408	0.583199625551321	brown	BrRePi
9321	Naa10	-0.0380297372677482	6.32600036058797	0.0616625279968238	0.803887284384918	0.961291116262261	yellow	YeMaBl
9322	Naa15	-0.0463683452430675	6.67284175908684	0.0950113908432515	0.757900343060274	0.952897084800136	grey	grey
9323	Naa16	0.346489072262143	4.39661710760786	2.12773303747406	0.14465455350583	0.65388551268613	blue	blue
9324	Naa20	-0.192423000028854	4.3564973007706	0.573562087276005	0.44884689961349	0.857003270965664	grey	grey
9325	Naa25	0.018539311245228	5.62492784677259	0.0113842873923733	0.915029222947547	0.985386248636058	grey	grey
9326	Naa30	-0.275600596399391	5.24289410953186	2.26881715003261	0.13200061577047	0.63856454108731	grey	grey
9327	Naa35	-0.19477352666184	6.78718348472225	1.67358637489793	0.195778856917304	0.701398703204885	blue	blue
9328	Naa38	-0.279230262800874	4.10940708821126	0.984569210473665	0.321073339204911	0.795695052842158	red	BrRePi
9329	Naa40	-0.128456148691793	6.87596436762857	0.71482030105441	0.397848218233166	0.83511962439521	blue	blue
9330	Naa50	0.0184992383138878	6.63049636206678	0.0148951066924581	0.902862975285277	0.985116940728508	blue	blue
9331	Naa60	-0.329795370702211	6.68452770564016	4.90239761195792	0.0268194343755807	0.382042959185075	turquoise	turquoise
9332	Naaa	-0.293582266304677	2.59820607420226	0.831520888126038	0.361833116741477	0.819875161899153	turquoise	turquoise
9333	Naalad2	-0.314037105198389	0.883621388354101	0.421290258439748	0.516293931567546	0.881419752392908	grey	grey
9334	Naaladl1	0.818058141049637	2.25715606809934	3.48392583946535	0.0619675654099984	0.514527546145657	blue	blue
9335	Nab1	-0.086743231710916	4.78504646925863	0.16618776801844	0.683522324029566	0.933685913920584	grey	grey
9336	Nab2	0.57113872073517	4.81363368097338	1.51890137810081	0.21778582321594	0.720433875206224	grey	grey
9337	Nabp1	-0.624734623497178	1.96203514092031	3.01320614903385	0.0825887850700189	0.553250037325648	magenta	YeMaBl
9338	Nabp2	-0.0526196570283803	7.1516020000783	0.0857083782552959	0.769705656006086	0.954423921708799	grey	grey
9339	Naca	0.242093475981898	6.23695069523386	1.34139889233706	0.246787421343663	0.748933927674346	grey	grey
9340	Nacad	-0.400707910096013	6.81292115491869	7.1128824976804	0.00765319494641197	0.236358128226393	grey	grey
9341	Nacc1	0.124816770697977	7.78376943328367	0.689325667911504	0.406393840782599	0.837495924473006	blue	blue
9342	Nacc2	-0.331641722712894	4.68967968162062	2.62523308828209	0.105177059000268	0.598487164554906	turquoise	turquoise
9343	Nadk	-0.136352098547334	7.01129321626412	0.821427645665283	0.364763086227251	0.820030601808269	red	BrRePi
9344	Nadk2	0.499120393111281	5.75564152560298	7.12612818884057	0.00759685973845662	0.236358128226393	blue	blue
9345	Nadsyn1	0.287997273331174	3.13508417321898	0.820841823502863	0.364934151369099	0.820030601808269	blue	blue
9346	Nae1	-0.14438581626732	5.60439420085978	0.5741491819447	0.448614836705148	0.857003270965664	grey	grey
9347	Naf1	0.131395024554717	4.338519407728	0.296763804544783	0.585918373661568	0.904009119709023	blue	blue
9348	Naga	0.493131850564428	4.65814647481219	4.11752190184854	0.0424412035432354	0.45192362352471	green	green
9349	Nagk	-0.541686922481449	4.80127922453639	6.38811796441135	0.0114886773951334	0.27826270911482	turquoise	turquoise
9350	Naglu	-0.276462332812509	3.30474414901352	0.82292644235697	0.364325929947329	0.819970891889692	green	green
9351	Nagpa	-0.427694173333439	3.42044971628473	2.40839802764699	0.120685812314352	0.624215955427799	brown	BrRePi
9352	Naif1	-0.713028966638165	2.62153109600502	4.48376438020467	0.034218273497367	0.415910425355823	grey	grey
9353	Nalcn	-0.130743726681798	4.01471547161884	0.266025935742677	0.606010153313162	0.909947211502045	turquoise	turquoise
9354	Nampt	0.353249861310825	6.05567865842696	3.65080024987576	0.0560422780544741	0.49812099182718	grey	grey
9355	Nanos1	-0.558756665959147	4.48330057697227	4.13800887790437	0.0419304625574459	0.449600671472607	turquoise	turquoise
9356	Nanos2	1.61670478742559	-1.25100896535275	8.68599162853201	0.00320665064769096	0.167926562248938	turquoise	turquoise
9357	Nanos3	-0.437228313892484	1.60453387675028	1.22796435241497	0.267803288609858	0.76072465697284	brown	BrRePi
9358	Nanp	-1.46915874725423	-2.32020168589124	3.30956414309206	0.0688777581164001	0.527826656788793	grey	grey
9359	Nans	-0.234928248180929	6.37508471511245	2.09953506937182	0.147343936134254	0.658090759154787	brown	BrRePi
9360	Nap1l1	0.111910374723067	8.41496909906101	0.451630210975373	0.501561808143488	0.875224287603302	blue	blue
9361	Nap1l2	-0.841625024332856	4.27986918862849	5.03327762488096	0.0248647998119875	0.371363735080923	turquoise	turquoise
9362	Nap1l3	-0.634727652355542	3.66319784400198	3.83418172038913	0.0502174975859293	0.480595745309211	turquoise	turquoise
9363	Nap1l4	-0.063905199547326	8.43835538535662	0.144909321947366	0.703448450995675	0.938801337416592	red	BrRePi
9364	Nap1l5	-0.603720186862261	4.68506327541301	2.83748140533999	0.092088452261146	0.569990242833454	turquoise	turquoise
9365	Napa	-0.0997300348069569	7.05529400884012	0.493911817204405	0.482187502275803	0.868900732966644	grey	grey
9366	Napb	-0.544204874229569	5.06054279156133	4.76338289959786	0.0290713567150081	0.393176516329515	turquoise	turquoise
9367	Napepld	0.149350476271789	4.91901644947981	0.507299495374166	0.476310226443283	0.867731385862674	blue	blue
9368	Napg	-0.152293044911985	5.3387009857033	0.668756685151215	0.413485419244908	0.842136061650957	turquoise	turquoise
9369	Naprt1	-0.0841565806840185	1.3125943597209	0.0463685376349052	0.829507274204935	0.968873072896397	grey	grey
9370	Napsa	1.23167745206211	-1.02924878464247	4.92019718192821	0.0265444873819267	0.379441598612593	grey	grey
9371	Narf	0.0657957938479645	7.02939279387033	0.138697657020851	0.709579165249428	0.940902546981773	grey	grey
9372	Narfl	-0.160403093098281	4.65680304121698	0.540790470143056	0.462105314528578	0.861726075180186	grey	grey
9373	Narg2	-0.169681200399262	4.40487106102507	0.560737785827455	0.453963130123678	0.85859724091681	blue	blue
9374	Nars	0.0604687543020695	7.44227551715927	0.168764457961719	0.681212215320293	0.933316435606197	grey	grey
9375	Nars2	0.0505833572059574	3.65631580958439	0.032300598888183	0.857369507135345	0.974287249976697	grey	grey
9376	Nasp	0.141314444109668	8.9409220409822	0.5828156065844	0.445210804482674	0.854562906848271	blue	blue
9377	Nat10	0.115998284735001	6.01052215323102	0.313305537462536	0.57565882375005	0.901107305572678	black	YeMaBl
9378	Nat14	-0.493873960139898	3.72479802424193	2.80060530390579	0.0942287270770527	0.575409388884676	turquoise	turquoise
9379	Nat2	0.339230307390333	0.602277367890975	0.684331317402708	0.408099228690851	0.838083139852419	blue	blue
9380	Nat6	-0.145437429191531	5.02119015047965	0.441470175996907	0.506413716285608	0.877320771948574	blue	blue
9381	Nat8l	-0.376150133714217	5.97602105884151	3.69600588980087	0.054542885372141	0.494001324939086	turquoise	turquoise
9382	Nat9	-0.175792865797444	3.33728132694934	0.354797173568276	0.551410047898209	0.896733591065112	brown	BrRePi
9383	Nav1	0.430176941470719	7.8896143960337	2.3723773640126	0.12349884885176	0.627799584271339	yellow	YeMaBl
9384	Nav2	-0.343588350400994	5.29326816041488	1.12228092760394	0.289427840869331	0.776035793768365	turquoise	turquoise
9385	Nav3	-0.683079719510059	4.82974734640831	9.61429999444814	0.00193068041191286	0.135279641169757	turquoise	turquoise
9386	Nbas	0.0862196309117861	5.58897413331145	0.205153709932189	0.650592688969578	0.924099183780439	grey	grey
9387	Nbea	-0.0936213115306127	7.39362059635439	0.292455826195886	0.588651060210975	0.904037541585162	turquoise	turquoise
9388	Nbeal1	-0.104692481984437	3.4930413867951	0.119757056910156	0.729298130376974	0.946800286584881	grey	grey
9389	Nbeal2	0.218935661097291	4.03757950247531	0.476004285576547	0.49023780746126	0.870821714710405	yellow	YeMaBl
9390	Nbl1	-0.476490247354389	5.15776388521624	0.592966251930402	0.44127437437268	0.852315128071872	green	green
9391	Nbn	0.0186413721638559	5.15875721549314	0.0104110649188289	0.918729190866218	0.98608992475102	blue	blue
9392	Nbr1	-0.171207517590595	7.8206871773041	1.31179827081313	0.252069326602002	0.752066779295758	grey	grey
9393	Ncald	-0.695749292825892	4.60904694417499	3.87716533977397	0.0489471328421533	0.476553879077505	turquoise	turquoise
9394	Ncam1	-0.391831220798344	7.43651604071452	4.97327270632531	0.0257418957024304	0.376582577231042	turquoise	turquoise
9395	Ncam2	-0.207577475495436	3.24641322233477	0.488566918898036	0.484567266432992	0.869092068471861	turquoise	turquoise
9396	Ncan	-0.329549933060351	8.43735897438337	3.66252118246549	0.0556493643144111	0.496694054055027	turquoise	turquoise
9397	Ncapd2	0.353353819037381	9.16993827633408	2.90428026421957	0.0883446813065438	0.567068553135837	blue	blue
9398	Ncapd3	0.203958053608268	6.42594204425558	1.33063599841011	0.248692104532447	0.750162665400389	blue	blue
9399	Ncapg	0.351420498782772	5.93751705929568	3.17905417134375	0.0745878932260274	0.537557405421514	blue	blue
9400	Ncapg2	0.234207549889257	5.89646339608367	1.35618052043247	0.244200529113057	0.746062249917471	blue	blue
9401	Ncaph	0.240354766493216	6.79893300146752	1.99669319003895	0.157642803432278	0.671952029168481	blue	blue
9402	Ncaph2	0.227552820592742	7.81332779565947	2.31202272660778	0.128376896117042	0.634855618518374	blue	blue
9403	Ncbp1	0.0407402320298087	7.805320930455	0.0716101181263413	0.789006715839757	0.959072068219842	blue	blue
9404	Ncbp2	-0.359385853148051	6.67796403701377	4.96747577221661	0.0258283150660729	0.376685126097615	grey	grey
9405	Nccrp1	-0.111728325175496	-3.0299102709133	0.0223795045180299	0.881081936736453	0.980040477421945	turquoise	turquoise
9406	Ncdn	-0.286395585203146	6.76312455032875	3.47195830524601	0.0624173755357229	0.514527546145657	turquoise	turquoise
9407	Nceh1	0.24704761030207	2.52075683826033	0.57887906872701	0.44675202589729	0.855553796758557	turquoise	turquoise
9408	Ncf1	-0.24545269155953	2.06163985583318	0.316428778311	0.573761764107565	0.900698187484383	green	green
9409	Ncf2	-0.523776587059527	0.824696267445862	1.42784048784406	0.232117195545834	0.734109793447861	grey	grey
9410	Ncf4	0.586742930433668	0.222338557729709	1.37472969011794	0.241000916799795	0.743615857668002	grey	grey
9411	Nck1	0.0387098331448504	4.90302525051321	0.032351471274235	0.857258437210353	0.974287249976697	blue	blue
9412	Nck2	-0.0518155435872323	5.8353150526362	0.0905585814455963	0.763468232476881	0.953947718264814	brown	BrRePi
9413	Nckap1	0.0286104255243178	7.95982392419292	0.0371617811398615	0.847136035471328	0.97317543362087	turquoise	turquoise
9414	Nckap1l	-0.298726173973749	2.16609693370844	0.566141439977833	0.451796292267841	0.857768254379337	green	green
9415	Nckap5	0.322909383235726	5.39245353123597	2.34433028277769	0.125739590193841	0.631353873304717	grey	grey
9416	Nckap5l	-0.0451698213547058	6.09112236051936	0.062343459287546	0.802829627122531	0.961291116262261	grey	grey
9417	Nckipsd	-0.0413928967116043	4.71700594116106	0.0357771271463756	0.849976487810892	0.97317543362087	turquoise	turquoise
9418	Ncl	0.183742362101645	9.50930589154384	1.06844794129312	0.301296282401081	0.782892844096374	grey	grey
9419	Ncln	0.0301056156475332	7.05187121597494	0.0385464167068221	0.844349992522331	0.972198859666105	pink	BrRePi
9420	Ncmap	1.02807075500487	-0.661870627325855	4.56143394124917	0.0326996843224635	0.413691376659808	grey	grey
9421	Ncoa1	0.0768182511039172	6.13119266438794	0.187105539491269	0.66533664980566	0.929607581388516	turquoise	turquoise
9422	Ncoa2	0.10077851287165	7.09841957827836	0.394841799602902	0.529765262883528	0.888778394580817	grey	grey
9423	Ncoa3	0.0325628852447585	5.74298258581017	0.0211193188948648	0.884454376873848	0.980823380276541	green	green
9424	Ncoa4	-0.356876276747912	2.45826669014862	1.18347342554869	0.276650007921667	0.766473246410935	grey	grey
9425	Ncoa5	-0.401101071588043	7.2893112729175	6.30355429750046	0.0120496137584369	0.28183376203043	grey	grey
9426	Ncoa6	0.354453508202959	7.9953789384995	3.21385948046011	0.0730170607283672	0.534923561233836	grey	grey
9427	Ncoa7	0.0134053090379671	4.18960764267215	0.00280126893755872	0.957790059544298	0.993649962248279	turquoise	turquoise
9428	Ncor1	0.0225891442372074	8.41772468187835	0.0170746165766347	0.896036463197157	0.984091980790895	grey	grey
9429	Ncor2	0.373272309305016	8.47598216716992	2.64969553100682	0.103569731328818	0.595896620432229	blue	blue
9430	Ncs1	-0.18236470959238	6.93299782445194	1.5109472095356	0.218994607482661	0.720819302114348	turquoise	turquoise
9431	Ncstn	0.207903260994133	7.18356568473399	2.18977905458884	0.138929243137902	0.647568894206965	grey	grey
9432	Ndc1	-0.208241023641235	5.39883563918226	1.09517367469206	0.295327726081297	0.778763427979238	blue	blue
9433	Ndc80	-0.054322451823144	5.33367707430506	0.0746289924927224	0.784712489491982	0.957444021281062	blue	blue
9434	Nde1	0.201088666955832	7.53333825360444	1.47088858404388	0.225205547484185	0.727580326413931	blue	blue
9435	Ndel1	-0.071268693982527	6.0767445030209	0.129499354554575	0.718951690940684	0.945020629662077	turquoise	turquoise
9436	Ndfip1	-0.283440145548026	6.60657109765022	2.00393504209024	0.156891442560077	0.671117164679108	turquoise	turquoise
9437	Ndfip2	-0.0862432897210869	5.65941810723526	0.187967218524107	0.664613896400426	0.929607581388516	brown	BrRePi
9438	Ndn	-0.368565007092938	9.1118791495643	2.53917672108013	0.111052677377276	0.607840384307106	brown	BrRePi
9439	Ndnf	-0.0199521794289886	3.23287624665368	0.00234255540732331	0.961397497117842	0.994126959112385	turquoise	turquoise
9440	Ndnl2	-0.170207905340158	4.58629320693348	0.39939325433421	0.527402772012747	0.886921671469683	brown	BrRePi
9441	Ndor1	0.116458872248801	5.66984886302057	0.225748561195676	0.63469428350273	0.919413310890573	yellow	YeMaBl
9442	Ndp	-0.261822997901402	2.4584128107318	0.550240264251614	0.458219538915673	0.859791900171294	brown	BrRePi
9443	Ndrg1	-0.851918685759799	4.14707669646648	3.4847902914564	0.0619352082183403	0.514527546145657	turquoise	turquoise
9444	Ndrg2	-0.669737299808145	6.06400706513948	6.81401308164749	0.00904452752592219	0.253494142418838	turquoise	turquoise
9445	Ndrg3	-0.405160417397131	6.42402158464639	6.06447169750533	0.0137928006262773	0.295907279492256	turquoise	turquoise
9446	Ndrg4	-0.204956124719843	6.59825087701802	1.1412977245577	0.285378278728154	0.773088112854996	turquoise	turquoise
9447	Ndst1	0.149788933208416	7.60251226694577	0.933224856586399	0.334026347777352	0.802345471019408	turquoise	turquoise
9448	Ndst2	0.0180794051721662	5.43190625595483	0.00785027950661554	0.929398375083384	0.988160025800348	blue	blue
9449	Ndst3	-0.354481191256911	4.2200877096012	1.83784121890243	0.1752041804863	0.687400752154432	magenta	YeMaBl
9450	Ndst4	-0.31000396636021	1.4390750899231	0.704485628301857	0.401280550509767	0.836334389500939	grey	grey
9451	Ndufa1	-0.143020259634152	5.41936358134496	0.346888912245175	0.555879546812284	0.898031544605727	grey	grey
9452	Ndufa10	-0.0783452169547914	6.93005468554016	0.283804328874669	0.594218497324494	0.905963766492874	brown	BrRePi
9453	Ndufa11	-0.38840461982897	6.41754136078338	3.79919459340791	0.0512772423647265	0.481580408384537	brown	BrRePi
9454	Ndufa12	-0.151667605072534	5.30325682049198	0.554706762147142	0.456400865688621	0.859212292839925	grey	grey
9455	Ndufa13	-0.186487030514879	6.69063545462681	1.06514792835916	0.302043991504095	0.783717880155269	brown	BrRePi
9456	Ndufa2	-0.10167001711261	6.80634060230177	0.276007699654937	0.599329931635541	0.907643036671587	brown	BrRePi
9457	Ndufa3	-0.355163995118562	6.10076091949905	3.79678343215841	0.0513511410444742	0.481580408384537	grey	grey
9458	Ndufa4	-0.14909733220792	7.06712782030029	0.616219521587015	0.432455614498808	0.847688457115836	brown	BrRePi
9459	Ndufa4l2	0.0836036718849306	2.38906775369993	0.0511112308879462	0.821140808761737	0.966158930782737	grey	grey
9460	Ndufa5	-0.481485208529461	5.38440216693431	4.92111628984027	0.0265303698750612	0.379441598612593	turquoise	turquoise
9461	Ndufa6	-0.136200855465252	6.46841290369537	0.481065994109207	0.487939861477899	0.87006655451785	brown	BrRePi
9462	Ndufa7	-0.147099876871076	6.56543907126955	0.822060265400986	0.36457848051952	0.820021509066723	brown	BrRePi
9463	Ndufa8	-0.303122723897102	6.12481639668238	2.60842154166108	0.106297518562616	0.598487164554906	turquoise	turquoise
9464	Ndufa9	-0.113953208875611	6.4196103631925	0.523792743278936	0.469228274575789	0.86377770142913	brown	BrRePi
9465	Ndufab1	-0.222873456127471	1.18762186376064	0.40620987145099	0.523899520760643	0.884549123920451	blue	blue
9466	Ndufaf1	-0.479278483523599	3.6052938713199	2.94932169257867	0.0859136109327851	0.561658518681796	grey	grey
9467	Ndufaf2	-0.280052384272999	4.71275301741597	1.72867921545468	0.188579661861038	0.697485255103445	grey	grey
9468	Ndufaf3	-0.275426920836713	4.81652105855984	1.31875937363172	0.250814825734399	0.752066779295758	brown	BrRePi
9469	Ndufaf4	-0.513452729520888	4.28424153019939	4.5134953995745	0.0336284514067086	0.415910425355823	grey	grey
9470	Ndufaf5	-0.180378881467705	4.22396983644824	0.480700552439325	0.488105166417765	0.870190529873513	yellow	YeMaBl
9471	Ndufaf6	0.11125075640844	3.14699921442845	0.133974810835884	0.71434590073776	0.943125397633439	brown	BrRePi
9472	Ndufaf7	-0.37408556466614	4.53549277710134	2.74355300511361	0.097647436257625	0.582066256520224	turquoise	turquoise
9473	Ndufb10	-0.378209811378373	6.85081184023866	5.2606461976601	0.0218129184276107	0.354909049032155	brown	BrRePi
9474	Ndufb11	-0.0283714197757576	6.51437034641199	0.0267581270573078	0.870062486569981	0.97696084941657	red	BrRePi
9475	Ndufb2	-0.405999325565738	4.93241981419199	2.42454074560575	0.119448244015581	0.621540275747213	brown	BrRePi
9476	Ndufb3	-0.242014824476367	5.54422667065918	1.28379473484127	0.257194659078231	0.753900923590189	brown	BrRePi
9477	Ndufb4	-0.35820215852256	2.97814725301559	0.931003561035781	0.334602286086409	0.802345471019408	grey	grey
9478	Ndufb5	0.0191423691057439	6.34536765773301	0.00973829524461767	0.921390124889131	0.986477968973911	brown	BrRePi
9479	Ndufb6	-0.156559353336285	5.36119211101073	0.496959862740338	0.480838986578741	0.8683813768038	brown	BrRePi
9480	Ndufb7	-0.260158343710379	7.05110615893298	2.33154719660222	0.126775815154435	0.633647298319001	red	BrRePi
9481	Ndufb8	-0.110501539865272	6.77003490421126	0.278050068625957	0.597982128140753	0.907022479602512	brown	BrRePi
9482	Ndufb9	-0.285318089516541	7.07066721722011	2.08648726817585	0.14860742685512	0.660316360627793	brown	BrRePi
9483	Ndufc1	-0.352945196542283	4.96204333517364	2.50116777741318	0.113761915087699	0.610953278669479	brown	BrRePi
9484	Ndufc2	-0.090200534562677	6.52774330890272	0.212293183580626	0.644975937050612	0.921811843085934	brown	BrRePi
9485	Ndufs1	0.0115243935183215	6.63046619100735	0.00538082856192768	0.941524317223272	0.990112512148249	brown	BrRePi
9486	Ndufs2	0.0718897466073105	7.73815674610024	0.218420911782517	0.640245747300959	0.920503613430238	brown	BrRePi
9487	Ndufs3	0.00425477276580732	5.68026178164649	0.000473152282673084	0.982645732617268	0.998376608847561	brown	BrRePi
9488	Ndufs4	-0.111236034138079	6.14782217808502	0.28222440476269	0.595246955836301	0.906358570569465	brown	BrRePi
9489	Ndufs6	-0.0634066729745134	5.79155759039502	0.0893952975240442	0.764947321620896	0.953947718264814	grey	grey
9490	Ndufs7	-0.0174079122737449	6.47353359090212	0.0109210421473902	0.916769560677339	0.98573004823195	brown	BrRePi
9491	Ndufs8	-0.218730291695831	6.1590139273324	1.39291317009375	0.237913750406129	0.741462431412068	brown	BrRePi
9492	Ndufv1	0.0616952524900077	6.9732381650217	0.147173361858636	0.701251363436102	0.938100461113095	brown	BrRePi
9493	Ndufv2	-0.208289184129729	7.15966041135797	1.12944918147051	0.28789285995804	0.774072045239756	brown	BrRePi
9494	Ndufv3	0.012471805121339	6.28393519185166	0.00547030405648474	0.941041016780134	0.990112512148249	grey	grey
9495	Neat1	0.353687342919098	3.01065960189015	0.639744018523093	0.423803506959909	0.843926540904587	yellow	YeMaBl
9496	Neb	-1.01834244587596	0.536875759096833	6.01055095613774	0.014220586665214	0.297346484476223	turquoise	turquoise
9497	Nebl	0.387395760002658	2.10430197513275	0.693448570430315	0.404993865181355	0.836858050483487	turquoise	turquoise
9498	Necab1	-0.209242598127922	1.52693989198308	0.108664383277915	0.741669870014325	0.948719437044886	turquoise	turquoise
9499	Necab2	-0.0167107556765405	5.51579567606391	0.00507550795390443	0.943204678196649	0.990112512148249	green	green
9500	Necab3	-0.201902637014512	3.54025131432244	0.419725800986866	0.517073895946544	0.881890665816863	grey	grey
9501	Necap1	-0.214544707874824	5.98275134025892	1.25239145124711	0.26309621413924	0.757021021520023	turquoise	turquoise
9502	Necap2	0.296684854672246	5.32662097201251	2.2972332694879	0.129604676464267	0.637101985767327	grey	grey
9503	Nedd1	0.208841953659927	5.58152616715695	1.43545456948328	0.230876308523395	0.732759982697006	blue	blue
9504	Nedd4	0.132230724024583	11.0869599056763	0.383810020829133	0.535571198098382	0.890933498111037	blue	blue
9505	Nedd4l	-0.223516176987889	7.04747637939166	2.23748727600859	0.134699713862713	0.641666425589489	grey	grey
9506	Nedd8	-0.0706801236763954	7.58044812216827	0.17623808010674	0.674626309092248	0.931715529510802	red	BrRePi
9507	Nedd9	-0.0223971203702166	5.84562075173991	0.0177531873428467	0.894002717555058	0.983518596512186	blue	blue
9508	Nefh	-0.936793409501006	0.305020679024034	5.13484198101551	0.023450221681985	0.362043158849178	turquoise	turquoise
9509	Nefl	-0.867973835133569	5.56574760282505	7.74855110021124	0.00537556518161045	0.206737948890204	turquoise	turquoise
9510	Nefm	-0.507217619657887	5.29631576989214	5.226466632432	0.0222456790100512	0.35536552845133	grey	grey
9511	Negr1	-0.292261299681575	5.7141294388663	1.50259659007253	0.220272265996525	0.721984066084205	turquoise	turquoise
9512	Neil1	0.170555938867587	2.43109312661953	0.231520645433482	0.630398578074637	0.918057910923923	yellow	YeMaBl
9513	Neil2	0.390422629478284	0.758926568739475	0.931829924104742	0.334387871468656	0.802345471019408	grey	grey
9514	Neil3	0.23131308573698	4.43362671677964	0.700941034512502	0.402467673578457	0.836334389500939	blue	blue
9515	Nek1	-0.158029449686432	4.65947252342822	0.538959965477841	0.462864070327169	0.861890377811473	magenta	YeMaBl
9516	Nek10	-1.05723488307271	-2.69764214012911	2.38988552179476	0.122122571399797	0.626069302370797	turquoise	turquoise
9517	Nek11	-1.21774917262972	0.206150310228706	8.8801349603527	0.0028829023220017	0.16023073380183	turquoise	turquoise
9518	Nek2	0.331705746427927	5.88199085784547	3.34100856037542	0.0675731781288594	0.525225548850776	blue	blue
9519	Nek3	-0.562329283586133	2.6429406635562	3.119472844528	0.0773618070845141	0.543190945706681	grey	grey
9520	Nek4	-0.0597279742690629	4.76587545849149	0.0836765176188952	0.772375581731361	0.954995293574161	blue	blue
9521	Nek5	-1.2403438578124	-1.07910408374399	4.01425979621292	0.0451170237267307	0.464931899437453	grey	grey
9522	Nek6	0.407424483767068	7.22041376006499	6.78725724283438	0.00918108615156669	0.254709117666815	blue	blue
9523	Nek7	-0.00142432563986842	4.92754270280398	4.24648801455874e-05	0.994800615452695	0.999454588501084	blue	blue
9524	Nek8	0.307559062156645	3.43708845072014	0.900370610730849	0.34268235623545	0.80786077344864	grey	grey
9525	Nek9	0.128611867057342	6.92789170311549	0.6399958732008	0.423712291544329	0.843926540904587	blue	blue
9526	Nelfa	0.182642675144438	6.78153326966713	1.34474782727968	0.246198411645647	0.747808291467587	blue	blue
9527	Nelfb	0.014354084452944	6.77509358687618	0.00838623110401837	0.927034628453418	0.988024080538003	red	BrRePi
9528	Nelfcd	0.12616730849662	7.10570780901466	0.609245682869204	0.435071965294441	0.849194557361617	blue	blue
9529	Nelfe	0.0762264383612557	6.11022418309055	0.211335857386318	0.64572238155578	0.92215522759242	blue	blue
9530	Nell1	-0.200157913615384	2.06468831736513	0.153352844632089	0.695351632233487	0.936138979827428	turquoise	turquoise
9531	Nell2	-0.18459738946654	8.06163267311435	1.00540799577478	0.316005460057887	0.791735863125795	turquoise	turquoise
9532	Nemf	-0.0896808938252715	5.75022425424182	0.258308447020036	0.611284663105576	0.911013468704025	magenta	YeMaBl
9533	Nenf	-0.271913112082218	5.18090395270617	0.827270242878125	0.363063056240338	0.819970891889692	turquoise	turquoise
9534	Neo1	-0.0132648947985426	7.86537358822252	0.0063575276405814	0.936448733227476	0.989648300060431	turquoise	turquoise
9535	Nes	0.149999121211928	9.41989678355688	0.418303232344994	0.517784914814332	0.882051860501692	blue	blue
9536	Nespas	0.338247598471078	0.639448238553332	0.753620896036412	0.385332249510965	0.827377650192557	blue	blue
9537	Net1	0.297816573925509	5.47981795206001	1.79264731468261	0.180603946478505	0.690091425416353	blue	blue
9538	Neto1	-0.636662761404023	2.33022558853412	3.21915482153033	0.0727811996214506	0.534923561233836	turquoise	turquoise
9539	Neto2	-0.679158689382061	5.49830647181267	9.0731780825786	0.00259385875725793	0.154894699897274	turquoise	turquoise
9540	Neu1	0.253883337668139	4.64674222481812	1.24898112729535	0.263747165691951	0.757021021520023	turquoise	turquoise
9541	Neu3	0.158133572991893	1.63620406964982	0.196358318117798	0.657676504638697	0.927193806539645	grey	grey
9542	Neurl1a	-0.514156250242134	3.54792318708042	3.37744137799254	0.066094587248651	0.522651312464344	turquoise	turquoise
9543	Neurl1b	-0.240909222449344	3.40369281723088	0.63238654969333	0.426481260854248	0.845025589482326	turquoise	turquoise
9544	Neurl2	-0.0559397571478216	1.18036262687168	0.0241295283949754	0.876555787836465	0.979313517981437	pink	BrRePi
9545	Neurl3	0.963740631271513	-0.575630609215812	3.97703869779243	0.0461245861100343	0.467981877388689	grey	grey
9546	Neurl4	0.00407734585575524	7.73535041335805	0.000695424391159882	0.978961504142609	0.997886107836244	turquoise	turquoise
9547	Neurod1	-0.408136873502662	5.73168013412024	4.43176688817926	0.0352759720359226	0.420337817951298	grey	grey
9548	Neurod2	-0.36578550866477	7.33903351293702	1.85131069258452	0.173631029977504	0.684754909629546	grey	grey
9549	Neurod4	-0.989572253748705	2.53070271670575	6.05784910920727	0.0138446204529539	0.295907279492256	blue	blue
9550	Neurod6	-0.703421095009481	7.17768715047733	4.73531885878598	0.0295493702991426	0.394847489105934	turquoise	turquoise
9551	Neurog1	-0.399128142011007	5.1435513271146	2.24737686353849	0.133841112129893	0.641666425589489	blue	blue
9552	Neurog2	0.265163007822606	8.35918319271051	2.11604903297403	0.14576214361726	0.655849645101153	blue	blue
9553	Neurog3	0.194808191216442	-1.79565468044853	0.0473701904188282	0.827704208379998	0.968598829533827	grey	grey
9554	Nexn	0.438988813855558	1.83624746803516	0.558511528328657	0.454860592823567	0.858687166697076	turquoise	turquoise
9555	Nf1	0.365493197567306	6.51691986894412	3.95231908447108	0.0468068200696758	0.470587171148454	black	YeMaBl
9556	Nf2	-0.0548998795910961	7.68534675771422	0.140462701404978	0.707821457140901	0.940501178837677	turquoise	turquoise
9557	Nfam1	-0.73143865980225	1.81418317299551	2.87364455520777	0.0900407582529566	0.56889708184758	grey	grey
9558	Nfasc	-0.141478720295166	7.12732311712701	0.607010418310065	0.435915666038247	0.849289624333834	grey	grey
9559	Nfat5	0.272097325876159	5.95891935654927	1.1085197541837	0.292403947581514	0.777404755074836	black	YeMaBl
9560	Nfatc1	0.322254259662835	3.97763562234595	0.169812565695931	0.680278440199401	0.933316435606197	green	green
9561	Nfatc2	0.057706687897447	2.61862141946077	0.0278034336531601	0.867571784902572	0.97670330851844	grey	grey
9562	Nfatc2ip	-0.0443527691786885	4.36925016429716	0.0323653822044578	0.857228081108703	0.974287249976697	blue	blue
9563	Nfatc3	0.160934343915913	6.21234347142207	0.746897854809625	0.387460169090538	0.828593775749437	blue	blue
9564	Nfatc4	0.0632429143685876	6.0596961738261	0.0462823395822198	0.829663386949105	0.968873072896397	blue	blue
9565	Nfe2	0.665722121292651	1.85748760935361	1.29069191895935	0.255920477965848	0.753900923590189	blue	blue
9566	Nfe2l1	0.0107070363669249	7.69806931583874	0.00480524678817895	0.944734995963288	0.990254650774144	grey	grey
9567	Nfe2l2	0.0582124886986941	4.9473211875652	0.0428601944146667	0.835988742725471	0.970514554259908	blue	blue
9568	Nfe2l3	-0.993275413725239	1.69595407188984	5.97353936031966	0.014522104528886	0.30139800741217	turquoise	turquoise
9569	Nfia	0.252989372303978	6.6597437975487	2.09328474105125	0.147947670134134	0.658923683728065	blue	blue
9570	Nfib	-0.098093787014181	7.8322754126101	0.246486142750467	0.619560232785621	0.91489886754374	grey	grey
9571	Nfic	-0.231310078539348	5.85733828803971	0.557281479893037	0.455357654029959	0.859054665225544	grey	grey
9572	Nfil3	-0.267368116057851	4.67801261548881	1.13039913369793	0.287690218971142	0.774032659604803	turquoise	turquoise
9573	Nfix	-0.588243164634153	7.77969833290272	7.32798993700476	0.00678889337591958	0.224416725386245	turquoise	turquoise
9574	Nfkb1	0.137477233969958	5.54810588109123	0.4715985049726	0.492252699268954	0.871427289573824	blue	blue
9575	Nfkb2	0.0365547798069287	3.16757993443243	0.00962207971258788	0.921859081107666	0.986543882606542	blue	blue
9576	Nfkbia	-0.379285652520615	4.44035958647363	1.56097474481277	0.21152255595377	0.716325593734098	grey	grey
9577	Nfkbib	-0.159547193717141	5.41582456836862	0.694696556530462	0.404571486972139	0.83680510917058	brown	BrRePi
9578	Nfkbid	-0.202038241637882	0.66954383422975	0.242959320355729	0.622076860464621	0.915584031491214	yellow	YeMaBl
9579	Nfkbie	-0.298038600721029	2.48901965323819	0.74426668938819	0.388297524023922	0.829190701210761	blue	blue
9580	Nfkbil1	-0.000588429691164215	4.52094437036183	6.78409266319235e-06	0.997921809017342	0.999689984764975	red	BrRePi
9581	Nfkbiz	0.435005000561918	1.72470955456185	0.939939477153895	0.332293407069371	0.801925625891876	grey	grey
9582	Nfrkb	0.242247030868663	6.35153517649926	1.79833248772843	0.179914219779406	0.689631640207008	grey	grey
9583	Nfs1	-0.143275234256067	4.88904123257001	0.495985437133957	0.481269417534309	0.868600956154642	brown	BrRePi
9584	Nfu1	-0.374200568241054	5.14655770016735	3.08094081749688	0.0792146916952432	0.546152962864792	brown	BrRePi
9585	Nfx1	-0.00380609708431586	6.88768416701774	0.000711725373855054	0.978716415493294	0.997886107836244	yellow	YeMaBl
9586	Nfxl1	0.248290120961452	5.16798499460651	1.67295339149224	0.195863418569689	0.701398703204885	grey	grey
9587	Nfya	-0.380589121375661	6.99310022952909	6.66294167778216	0.0098438285665112	0.260321634155674	grey	grey
9588	Nfyb	-0.390148087189329	5.98417201828255	4.932505380048	0.026356079392339	0.379065155891922	grey	grey
9589	Nfyc	-0.0661559710956876	5.29964116436167	0.129896173249765	0.718539714317591	0.944761600316858	yellow	YeMaBl
9590	Ngb	-0.934997040710863	-1.6906297170132	3.03351427376734	0.0815611845263209	0.551682005566649	turquoise	turquoise
9591	Ngdn	0.0640966182367463	5.39999129176834	0.112246687359653	0.737600669951075	0.947599976372003	blue	blue
9592	Ngef	-0.694263694163237	2.04779168756954	3.25103052416161	0.0713785675104503	0.534700423137578	turquoise	turquoise
9593	Ngf	0.702889228922509	1.20589311224059	0.505845331621867	0.476942932468285	0.868107870445155	grey	grey
9594	Ngfr	-1.38827363431682	4.59364547814949	11.7972479273697	0.000593183435874825	0.0710180546392241	grey	grey
9595	Ngfrap1	0.0143681105213485	8.55667034267998	0.0072780386918132	0.932013811344573	0.988678284183246	grey	grey
9596	Ngly1	-0.131990614656555	4.08807484906484	0.284280516558078	0.593909241678005	0.905963766492874	grey	grey
9597	Ngp	0.474189255531242	-0.59414179206263	0.144265758915793	0.704076566090979	0.938854976757083	green	green
9598	Ngrn	-0.406766659227031	5.08422100260287	3.98158922798344	0.0460001429377319	0.467340981850825	brown	BrRePi
9599	Nhej1	-0.0104314812852805	2.16411200689536	0.000922351879744987	0.975771773663244	0.996942048729018	blue	blue
9600	Nhlh1	-0.287513758240866	6.29182567819672	2.07359881059821	0.149867515910884	0.662861556750701	blue	blue
9601	Nhlh2	-0.694121750514797	5.60288266742382	3.3466658314014	0.0673412840082478	0.524775519296212	blue	blue
9602	Nhlrc1	-0.59282759041917	2.70463816481489	2.73822941063237	0.0979732672885661	0.583199625551321	turquoise	turquoise
9603	Nhlrc2	0.360308019325299	5.07998940390894	2.9854161300169	0.0840176888970368	0.55844883477327	blue	blue
9604	Nhlrc3	0.142043941109498	3.21828942669905	0.218012414948524	0.640558549439931	0.920503613430238	grey	grey
9605	Nhp2	-0.270741420210926	6.13006036202592	2.67497966538853	0.101936628173944	0.592048514183485	red	BrRePi
9606	Nhp2l1	0.121303474251743	3.87210276634773	0.205507663689262	0.650311471227619	0.924042908721382	grey	grey
9607	Nhs	0.605404894587746	4.21217547032911	4.5533837378712	0.0328537584197217	0.415320141133198	blue	blue
9608	Nhsl1	0.00397356607708947	6.3315594278677	0.000587789915415637	0.98065767916022	0.998005294985474	blue	blue
9609	Nhsl2	-0.0383939754838598	4.23745537008383	0.0107466164380288	0.917434497795815	0.985826190610405	grey	grey
9610	Nicn1	-0.101995455499371	6.13972817874493	0.351600282268112	0.553208644054	0.897191011799402	turquoise	turquoise
9611	Nid1	-0.274228873753568	7.2740753542508	0.421879489561427	0.51600070232671	0.88110263646623	grey	grey
9612	Nid2	-0.211728882732358	6.71219106414002	0.371561118925349	0.542154551910796	0.893943594804792	blue	blue
9613	Nif3l1	-0.32926130867543	5.99926488073519	3.20446598874467	0.073437478613226	0.534923561233836	grey	grey
9614	Nifk	-0.182928817205512	6.08152718182449	1.0206353173505	0.312368357485477	0.790452753664802	grey	grey
9615	Nin	-0.218398047435388	5.46333366074759	1.49666293117202	0.221185539245625	0.723142193713114	turquoise	turquoise
9616	Ninj1	-0.417569311675025	3.41738020202523	1.61900746664639	0.203230237732289	0.708726241950364	brown	BrRePi
9617	Ninl	0.182412707457534	5.38726697129676	0.53876189024367	0.462946292648825	0.861890377811473	blue	blue
9618	Nip7	-0.0676568266420468	5.71882778955906	0.120542428315188	0.728446925364804	0.946800286584881	brown	BrRePi
9619	Nipa1	-0.180224691000485	3.14869273803983	0.309047477386832	0.578265280240887	0.901648732745768	turquoise	turquoise
9620	Nipa2	-0.210500486110756	4.01078001295435	0.56111546414569	0.453811153975868	0.858507866688396	grey	grey
9621	Nipal2	-0.733628890629105	0.325930044963455	3.08324017481444	0.0791027926354573	0.545973241137355	turquoise	turquoise
9622	Nipal3	-0.373648267792223	4.38246765637996	2.28702308363818	0.130459932418106	0.637634077824105	turquoise	turquoise
9623	Nipal4	-0.25265593958589	1.0772984490502	0.071448457879324	0.789239385115535	0.959072068219842	grey	grey
9624	Nipbl	0.0399683973666821	7.16671089587859	0.0567341359169315	0.811734286632615	0.963945488783107	black	YeMaBl
9625	Nipsnap1	-0.156409497983675	6.29188815467429	0.821848895118805	0.364640146396953	0.820021509066723	turquoise	turquoise
9626	Nipsnap3b	-0.316545093741228	5.1279651893995	2.46587995961362	0.116342530300355	0.616186222610831	yellow	YeMaBl
9627	Nisch	-0.0113584442408451	9.77892363409279	0.00284001256728672	0.95749943883774	0.993649962248279	blue	blue
9628	Nit1	-0.197462436381901	5.09978565170449	1.1336437210821	0.286999459050564	0.773928587854536	blue	blue
9629	Nit2	0.0463105523273684	4.40168518986778	0.039764824208492	0.841941104944269	0.971666527533345	brown	BrRePi
9630	Nkain1	-0.119503337473062	8.64473801000275	0.409033376377148	0.522460533459373	0.88334394071351	grey	grey
9631	Nkain2	-0.577435600852444	2.97265579688661	2.23486524602258	0.134928387066134	0.641666425589489	turquoise	turquoise
9632	Nkain3	-0.339840242439074	3.2847768121001	1.210471878646	0.271238687670013	0.763401484519543	grey	grey
9633	Nkain4	-0.284679717377754	4.44546260840004	0.864816451197362	0.352394342698973	0.814930556120221	brown	BrRePi
9634	Nkap	0.040821378366881	5.1955236564824	0.047063139543903	0.828254788307956	0.968873072896397	grey	grey
9635	Nkapl	-0.580027337523959	-0.0374101682307397	2.02246875692781	0.154986982423108	0.667934910798622	grey	grey
9636	Nkd1	-0.224819937913551	6.58396080531941	0.584676275434063	0.4444851855552	0.853869842104634	blue	blue
9637	Nkd2	-0.116532746591962	4.62262865338931	0.0593154448628379	0.807581197306822	0.962613224624453	turquoise	turquoise
9638	Nkiras1	-0.269340930163279	3.2394665074609	0.736849316980732	0.39067202725992	0.830830761564519	turquoise	turquoise
9639	Nkiras2	-0.16590681389023	5.54089858592982	0.83612352899048	0.360507802170049	0.819146929357219	blue	blue
9640	Nkpd1	0.202879588968965	-1.68178860727644	0.141377594380796	0.70691531981117	0.940488768551115	turquoise	turquoise
9641	Nkrf	-0.512025294436178	4.06519900245351	3.68534074898939	0.0548927541880523	0.494517361355662	grey	grey
9642	Nktr	0.299248910962026	6.99535208585646	1.6122745378071	0.204172366718306	0.709612337531394	black	YeMaBl
9643	Nkx1-1	1.56803619349243	-2.64432561776651	0.812115744488745	0.367495468641118	0.821163761497232	grey	grey
9644	Nkx1-2	-0.0898588626870689	-0.686211026338601	0.00505928709498349	0.94329535395441	0.990112512148249	grey	grey
9645	Nkx2-1	0.126854365304415	6.24757264317347	0.367500491992248	0.544369876431639	0.894378708070257	blue	blue
9646	Nkx2-2	-0.936513767498809	2.76023394560347	0.370396899886114	0.542788003163046	0.893943594804792	grey	grey
9647	Nkx2-3	0.044644543937823	2.96067869824565	0.0149346988618086	0.902734603223188	0.985116940728508	blue	blue
9648	Nkx2-4	-1.425218148335	0.874113283844265	1.09605619042748	0.295133237633113	0.778763427979238	grey	grey
9649	Nkx2-9	-0.975501216145983	-0.253222003403046	0.751005065805295	0.386158207449877	0.827640518869044	grey	grey
9650	Nkx6-1	-0.67826142503239	0.888413966332619	0.612349063555188	0.433904714681492	0.848625274142301	blue	blue
9651	Nkx6-2	0.768323433209707	2.73792359061672	5.4527258818813	0.019537818538243	0.343862099322688	blue	blue
9652	Nle1	0.320409896547592	4.95202228952169	2.40196967881483	0.121182583918439	0.62500452023212	grey	grey
9653	Nlgn1	-0.131293930667768	4.27989637534954	0.255200356956376	0.613436917358097	0.91180522767136	turquoise	turquoise
9654	Nlgn2	0.132693742294118	8.08532346818474	0.572965598501899	0.449082867240589	0.857003270965664	turquoise	turquoise
9655	Nlgn3	-0.184641403518696	5.89391875513765	1.24531856239314	0.264448493733429	0.757621886693544	turquoise	turquoise
9656	Nlk	0.0159279607818701	6.21195136134392	0.00968142142279493	0.921619268647375	0.986477968973911	grey	grey
9657	Nln	-0.024170957391246	5.03292682655468	0.0152566834904952	0.901696962629598	0.985116940728508	turquoise	turquoise
9658	Nlrc3	0.00288145614080066	0.20819632202324	5.93039253597993e-05	0.99385562817269	0.999354454533131	grey	grey
9659	Nlrc5	-0.0252586502896002	-1.1251504635747	0.00275403813941955	0.958147083275817	0.993649962248279	turquoise	turquoise
9660	Nlrp5-ps	-1.28952241910469	1.00661938722469	11.1537982347609	0.000838597979153866	0.0843536961116981	grey	grey
9661	Nlrp6	-0.614087173037599	-1.79112871430531	1.3675125989895	0.242239713735872	0.745409394627091	turquoise	turquoise
9662	Nlrx1	-0.346936348951111	2.95139860548121	1.29349245036566	0.255405332757457	0.753900923590189	grey	grey
9663	Nmb	0.0296735287073757	1.23265509153541	0.00621915243924187	0.937142704394074	0.989722478843317	grey	grey
9664	Nmbr	-0.611631962212636	-2.03056430581387	0.951710298264475	0.329284337380462	0.801179845404939	turquoise	turquoise
9665	Nmd3	-0.0818073759783065	5.03600177913236	0.161357460452765	0.687909798881746	0.934306718630069	blue	blue
9666	Nme1	-0.0657127662208341	8.05719611592907	0.122450345900959	0.726391938623481	0.94643374329868	brown	BrRePi
9667	Nme2	0.141205460158325	6.06230791872987	0.510162751701016	0.475068410607318	0.866817456078075	brown	BrRePi
9668	Nme3	-0.173403258964961	4.92820049811756	0.644086358381657	0.422234929712994	0.84341428014324	brown	BrRePi
9669	Nme4	0.160008232516446	5.66699982276106	0.719687709347509	0.396246365246663	0.834364368275454	blue	blue
9670	Nme5	-0.718668745508195	0.752960548182584	1.67914263512204	0.195038415091101	0.701398703204885	turquoise	turquoise
9671	Nme6	-0.00823031757739772	4.89846407461972	0.00162026969627682	0.967891763745849	0.994812012902158	yellow	YeMaBl
9672	Nme7	-0.159445357192872	4.9605439524755	0.626110525362449	0.42878559835627	0.846624358218858	blue	blue
9673	Nme9	-0.951529219153849	-3.05316606909158	0.98544413845644	0.320858421929873	0.795695052842158	grey	grey
9674	Nmi	-0.131829170274299	1.75583524591852	0.122790605023423	0.726027342739747	0.946109069429414	grey	grey
9675	Nmnat1	-0.044068857848197	2.86505113582833	0.0201256588797598	0.887186694459805	0.98120947752233	blue	blue
9676	Nmnat2	-0.56048789847511	5.8472378030989	6.25983773043817	0.0123505515685513	0.283216284640514	turquoise	turquoise
9677	Nmnat3	0.683752804770845	1.59445687936216	3.0852883766524	0.0790032595229857	0.545973241137355	grey	grey
9678	Nmral1	-0.052656678953425	7.12901719833797	0.0962447885896243	0.756383441112623	0.952728193937357	blue	blue
9679	Nmrk1	-0.314460314574294	1.24762999282652	0.579979926304629	0.446320189286758	0.855311564771334	grey	grey
9680	Nmt1	-0.0364542095944517	6.57162690457782	0.0609956237828566	0.804929180814798	0.961291116262261	blue	blue
9681	Nmt2	-0.0773394496905756	6.11889419639135	0.231664004350435	0.630292729974423	0.918031411624823	black	YeMaBl
9682	Nnat	-0.317842000063145	11.8666585047858	1.54399190215175	0.214024595210396	0.71834249824407	grey	grey
9683	Nnmt	-0.348267489653615	-0.530203985943655	0.158185042053864	0.690833030905303	0.934403641163527	turquoise	turquoise
9684	Nnt	0.206220872205472	6.22207963891156	1.48764555544186	0.222582124821158	0.724446643400444	blue	blue
9685	Noa1	-0.217235065905515	5.18177733182074	1.31284932625681	0.251879416652372	0.752066779295758	brown	BrRePi
9686	Nob1	0.175437007995726	5.89338600736041	1.03706356161718	0.308505394538931	0.788575292045954	brown	BrRePi
9687	Noc3l	-0.169407707666952	5.03726418475967	0.795116248733517	0.372557553911764	0.821743451930211	pink	BrRePi
9688	Noc4l	-0.0980543050392943	5.92832620575656	0.316830701554047	0.573518531336006	0.900698187484383	red	BrRePi
9689	Nod1	-0.116172390851011	2.35037741128914	0.0450492582652977	0.831913478844673	0.969924866610059	green	green
9690	Nod2	0.13766079896668	-0.706183842033626	0.107455222076555	0.743060139928216	0.948922350203522	grey	grey
9691	Nodal	-0.375413816951381	-2.89827176324582	0.159659515275855	0.689470186325258	0.934403641163527	turquoise	turquoise
9692	Nog	0.311549703807027	4.09873909209007	1.44842259101744	0.228781229843892	0.730069490953766	blue	blue
9693	Nol10	-0.00116609689167328	5.24341164299738	4.21512407016156e-05	0.994819851717278	0.999454588501084	grey	grey
9694	Nol11	-0.124085305044418	6.01702378750002	0.569907047852914	0.450295855450127	0.857596799391368	grey	grey
9695	Nol12	-0.490440335387067	5.2048369986062	6.98331940718804	0.00822728722238883	0.24335965997679	brown	BrRePi
9696	Nol3	-0.176747146681819	1.70708586174151	0.248416732447539	0.618192117668574	0.914625334893876	grey	grey
9697	Nol4	-0.387613371637269	5.90792258046946	2.87958291010036	0.0897092555813584	0.56889708184758	turquoise	turquoise
9698	Nol6	-0.0681108410759454	6.77913900040164	0.158694898747438	0.690360944853621	0.934403641163527	turquoise	turquoise
9699	Nol7	-0.121342574651253	6.2035552464522	0.471232566157822	0.492420676348402	0.871470486668141	grey	grey
9700	Nol8	-0.359922258200274	5.02892870627655	3.45141757629026	0.0631975459270433	0.516072736988276	grey	grey
9701	Nol9	0.0982947926953685	6.05729387375027	0.350160348316296	0.554022374816531	0.897323424120837	grey	grey
9702	Nolc1	-0.118648915181228	7.51837261844488	0.411414958624817	0.521252200585328	0.883281769342641	blue	blue
9703	Nom1	0.239829710589536	5.56719844849064	1.87056070178969	0.171410875456667	0.683074492336589	blue	blue
9704	Nomo1	-0.0289770233284377	6.49823300979281	0.0379721950094409	0.845498982803682	0.972570321814798	turquoise	turquoise
9705	Nono	-0.0122320319884343	9.27238076860688	0.00397673288419398	0.949717657429743	0.991577283793934	blue	blue
9706	Nop10	-0.0579955348645781	6.08284544721996	0.108724174073486	0.741601346694229	0.948719437044886	brown	BrRePi
9707	Nop14	0.116658315130763	6.08071760346986	0.499456089580007	0.479739209229523	0.868107870445155	grey	grey
9708	Nop16	-0.0589999956309701	5.16077725097085	0.0884515457410511	0.766155001737242	0.953947718264814	grey	grey
9709	Nop2	0.0728263191761296	6.31640721073299	0.207383127308193	0.648826259563224	0.923805767931311	grey	grey
9710	Nop56	-0.0269738656137962	6.94471075662383	0.02344097013333	0.87831591303956	0.979701353874525	grey	grey
9711	Nop58	0.0831998012268788	7.14750647607733	0.312254888397308	0.576299780814534	0.901107305572678	blue	blue
9712	Nop9	-0.0588760519235408	5.90868839570186	0.125713022173022	0.722919005470981	0.945516097531602	yellow	YeMaBl
9713	Nos1	-1.55269855065126	1.3594960707259	12.5798779657121	0.000389922191201595	0.0555927325820987	turquoise	turquoise
9714	Nos1ap	0.149370774100577	4.26769596638068	0.30206156968393	0.582592879016546	0.902534946513565	grey	grey
9715	Nos2	-1.03319049482299	1.13759186557051	8.30128202357498	0.00396171022666408	0.178895985308164	grey	grey
9716	Nos3	-0.711484109746415	3.9255605597895	5.59409391699216	0.0180211297963886	0.332367203758817	grey	grey
9717	Nosip	-0.146562144070576	6.10228450247042	0.818460324381449	0.365630715679497	0.820130837996307	grey	grey
9718	Nostrin	0.33188655983329	-0.354020146549429	0.619893738016425	0.431086776311928	0.847688457115836	turquoise	turquoise
9719	Notch1	0.718434605777956	8.90156163095348	9.37555615220947	0.00219897979988858	0.144217891195893	blue	blue
9720	Notch2	0.189309867612155	7.1861456694443	0.718413548112753	0.396664787649194	0.834364368275454	blue	blue
9721	Notch3	0.56572037434092	7.85987433265876	6.03207483995828	0.014048210748152	0.295907279492256	blue	blue
9722	Notch4	-0.265975391197528	4.72101628861297	1.50994943850372	0.219146801769951	0.720819302114348	blue	blue
9723	Notum	-0.334814084192603	0.282013133158886	0.341415242786461	0.559013453912104	0.898889116361719	turquoise	turquoise
9724	Nov	-1.41219757605813	0.577149706420889	6.58913814655348	0.0102602831642133	0.264780578363914	turquoise	turquoise
9725	Nova1	-0.262295179512352	6.41788508463438	1.1243920571353	0.288974692212569	0.775648044076371	grey	grey
9726	Nova2	-0.0412900043052485	7.43582446836086	0.0675939351434316	0.794872770405435	0.959072068219842	turquoise	turquoise
9727	Nox4	0.0492498707260618	1.65223290301058	0.0155509437737478	0.90075834718691	0.985116940728508	yellow	YeMaBl
9728	Noxo1	0.245091224102148	2.3195646243091	0.46075337783177	0.497272091409997	0.873596186730773	yellow	YeMaBl
9729	Noxred1	-0.822571388681558	0.33730806079155	4.69422651489176	0.0302641177744847	0.400016690109952	grey	grey
9730	Npas1	-0.31244196839935	1.61956516017306	0.813614913206975	0.367053654211922	0.820814472784871	turquoise	turquoise
9731	Npas2	-0.773099723952653	-0.507256308507839	3.06296246054323	0.0800955173064268	0.548673816238371	turquoise	turquoise
9732	Npas3	0.477519386934395	5.596988774822	6.96233415991361	0.00832433650006228	0.244143782911278	blue	blue
9733	Npas4	1.17356973662597	0.627393547955667	3.91035623045892	0.047989424087258	0.476553879077505	black	YeMaBl
9734	Npat	0.00216578036950797	5.37196193830315	0.000122899134618493	0.991154842342462	0.998909374958024	magenta	YeMaBl
9735	Npb	0.220797686988579	-1.33122295112541	0.208564396569093	0.647894949552755	0.923805767931311	grey	grey
9736	Npbwr1	-1.56697363817211	-2.7011500491407	4.21759262607574	0.0400068837649838	0.439941560168125	turquoise	turquoise
9737	Npc1	0.157367899465783	5.68153502392074	0.709789975549426	0.399513543736383	0.836276164370153	yellow	YeMaBl
9738	Npc1l1	1.4836788543853	-2.42011397788247	3.50475637082756	0.0611928453442958	0.512951323320792	turquoise	turquoise
9739	Npc2	0.00177536090325778	7.58983587867857	0.000126320386768963	0.991032577303182	0.998909374958024	blue	blue
9740	Npdc1	-0.0804203001584433	7.77409351351679	0.228061265462093	0.632965111923424	0.918923118397936	turquoise	turquoise
9741	Npepl1	0.142342109139618	5.64028895017773	0.570583821565445	0.450027014485962	0.857440966877623	blue	blue
9742	Npepps	0.0104755855385802	7.60486576327047	0.00507527236786709	0.943205994096354	0.990112512148249	grey	grey
9743	Npff	0.17833780374456	0.11295243771225	0.151123351507316	0.697464146614745	0.9372466682699	yellow	YeMaBl
9744	Npffr1	-1.23503584212835	-1.91994215199471	4.78784147215374	0.0286613227499482	0.391398072312566	turquoise	turquoise
9745	Nphp1	-0.103849435833598	5.25753280477858	0.310247513250971	0.577528341040513	0.901201901387938	blue	blue
9746	Nphp3	0.666519668538285	4.43307074472718	4.37527788408166	0.0364638843073403	0.422032991530158	black	YeMaBl
9747	Nphp4	0.07124513328145	4.56950993752582	0.092352907665171	0.761206963788818	0.953383956785689	grey	grey
9748	Nphs2	-1.52509334048262	-1.67661464023505	3.37699743924046	0.0661123946115546	0.522651312464344	grey	grey
9749	Npl	0.0214189800947056	3.15529119946114	0.00482842180245879	0.944602102513341	0.990254650774144	grey	grey
9750	Nploc4	0.171596469508625	7.04263530020059	1.44912050391938	0.228669127523328	0.729995914110686	blue	blue
9751	Npm1	0.310120931770141	7.62579102113727	4.50566676426884	0.033782722791984	0.415910425355823	grey	grey
9752	Npm2	0.801976179741389	0.0789816541041487	2.40983467858111	0.12057509909225	0.624037034317086	black	YeMaBl
9753	Npm3	0.0705245933788177	4.02121308196463	0.0544872647282899	0.81543134537995	0.96453194534532	brown	BrRePi
9754	Npm3-ps1	-0.0518258611580722	-0.0624886584528885	0.0168864713559724	0.896607602259389	0.984180612905537	grey	grey
9755	Npnt	-0.283768002424452	4.16168821872013	0.861200720548712	0.353402896520334	0.815307990902969	grey	grey
9756	Nppa	-0.000233338651925248	-0.751874032407814	2.07027622600719e-07	0.999636960237882	0.999817796121952	yellow	YeMaBl
9757	Nppc	-0.871372606550322	-0.776308742950704	4.62322954521662	0.0315417975060309	0.406277795616761	turquoise	turquoise
9758	Npr1	-0.41580333534438	2.70046641200895	0.674083557039262	0.411631505688851	0.84109371089959	grey	grey
9759	Npr2	0.214619621546308	5.68739117691788	0.913018748139424	0.339314722740659	0.806155042667346	yellow	YeMaBl
9760	Npr3	-0.193102516935982	3.87270490376459	0.0933545332009658	0.759955107280824	0.953292945220547	green	green
9761	Nprl2	0.0865653808420753	5.31149295580123	0.22426771225255	0.635807199804085	0.919509744517304	turquoise	turquoise
9762	Nprl3	0.0788322523439929	5.31021419925026	0.163475733792226	0.685976446020896	0.934225038290254	grey	grey
9763	Nps	2.29489982609239	-2.94411065251505	6.04264916229794	0.0139643143692945	0.295907279492256	grey	grey
9764	Nptn	-0.195056568758762	6.13953204653477	1.13988089836978	0.285677495695233	0.773328955496839	turquoise	turquoise
9765	Nptx1	-0.653462473031217	3.86189174266283	4.83933302169959	0.0278176520928035	0.389059635134109	turquoise	turquoise
9766	Nptx2	0.106837512895064	3.48839316973887	0.125952232977542	0.722666384110127	0.945516097531602	turquoise	turquoise
9767	Nptxr	-1.10853008922821	1.67965467910494	9.53386984384234	0.00201714345591499	0.137919394961724	turquoise	turquoise
9768	Npw	-0.758293980926158	-3.17612076740779	0.554232985132955	0.456593238409064	0.859212292839925	grey	grey
9769	Npy	-0.571171477076377	3.47732341349226	1.50073819637567	0.220557813284799	0.722047008262037	turquoise	turquoise
9770	Npy1r	-0.751978759047759	1.26277720449262	0.969776104320808	0.324736024176847	0.797618672730199	turquoise	turquoise
9771	Npy2r	-1.54847971213261	-0.637113781295967	5.05880504919252	0.0245011258811341	0.368889411475368	turquoise	turquoise
9772	Npy5r	-0.310858545230482	-2.64554211180394	0.17190139008337	0.678427481224939	0.932631590690375	turquoise	turquoise
9773	Nqo1	0.000514587956312206	1.35965684629778	1.44691100123495e-06	0.999040243933087	0.999817796121952	grey	grey
9774	Nqo2	-0.0857096664658039	3.74377542536985	0.100077943725554	0.751736118580693	0.951669803003946	blue	blue
9775	Nr0b1	0.451906062264014	-1.3424800292759	0.438543586517994	0.507826243011093	0.877748163652739	grey	grey
9776	Nr1d1	-0.290848915220904	5.44677300162742	1.71431880557218	0.190425985005571	0.699597123981326	turquoise	turquoise
9777	Nr1d2	0.0925831947885837	3.063638970639	0.0965687983751875	0.75598672479165	0.952448005200853	turquoise	turquoise
9778	Nr1h2	-0.0421152577560827	6.58491252300383	0.06760824241832	0.794851547211012	0.959072068219842	blue	blue
9779	Nr1h3	-0.874634525092773	0.676312585868393	5.1236920463197	0.0236013512362543	0.363350004572419	grey	grey
9780	Nr1i3	-0.176177244066778	-1.09922439684021	0.139311450243309	0.708966485570295	0.940774886485154	turquoise	turquoise
9781	Nr2c1	0.0665751561842689	4.50807629502544	0.0850351137762115	0.770586504753458	0.954540276636499	blue	blue
9782	Nr2c2	-0.13009265072066	6.28583757498102	0.586255078099037	0.443870921519082	0.853790195826709	grey	grey
9783	Nr2c2ap	-0.307386164817074	1.61793363946224	0.730425276684006	0.392745374498972	0.831468243880752	grey	grey
9784	Nr2e1	0.514227690109922	7.88059363172587	8.0805034891209	0.00447440124771145	0.189078048601745	blue	blue
9785	Nr2f1	0.0119440348222102	8.70133783328816	0.00231302437577341	0.961641398077432	0.994203440499248	blue	blue
9786	Nr2f2	-0.429845263368237	7.27200623318003	0.94317096068103	0.331463683734537	0.801749688203674	blue	blue
9787	Nr2f6	-0.156483040623447	5.86836642336533	0.495123075290306	0.481650874729763	0.868600956154642	brown	BrRePi
9788	Nr3c1	-0.27099739894742	3.5613576297926	0.687854566479932	0.406895082197621	0.837618623376529	turquoise	turquoise
9789	Nr3c2	-0.934156409541164	-0.141594190317815	4.11143468929338	0.0425942149520383	0.45192362352471	turquoise	turquoise
9790	Nr4a1	0.537145655714392	3.61213598458539	3.15599013377945	0.0756487860738203	0.541159466172058	turquoise	turquoise
9791	Nr4a2	-0.388656019674094	5.10253540416784	2.55824287200013	0.10972047166266	0.604801390832938	turquoise	turquoise
9792	Nr4a3	-1.45505101904918	1.74027905957739	10.2887752285745	0.00133841898965919	0.109325574615268	turquoise	turquoise
9793	Nr5a1	0.1383555823124	-1.17610280254265	0.0204628774846718	0.886251866162979	0.981161386233718	grey	grey
9794	Nr5a2	-2.14667872262333	0.108036951955379	7.83356970225494	0.00512847176265924	0.200205769096573	grey	grey
9795	Nr6a1	-0.0119668115589236	2.60295708095662	0.00129296627571396	0.971315975800867	0.99577745203368	grey	grey
9796	Nradd	0.210214054421783	4.15223647383718	0.610878533780227	0.434457218294125	0.848625274142301	grey	grey
9797	Nrap	0.150967353477621	0.418816184622968	0.116918229250505	0.732401256354005	0.946971194496408	green	green
9798	Nrarp	-0.0372001238317625	7.18695795812513	0.0443050978007946	0.833287002509103	0.97007198269447	blue	blue
9799	Nras	-0.0505138538431812	7.55167100437735	0.120640593413139	0.728340750260136	0.946800286584881	blue	blue
9800	Nrbf2	-0.325204030699537	2.86294741360061	1.04663162998907	0.30628413011023	0.786913832624056	brown	BrRePi
9801	Nrbp1	-0.237950357580894	7.1396766266034	2.64704439792054	0.103742619829192	0.596201890893599	brown	BrRePi
9802	Nrbp2	0.0644941412761622	5.54965294067289	0.0809866879639012	0.775964708459752	0.955517638746233	black	YeMaBl
9803	Nrcam	-0.10637338998629	6.92293215957496	0.431695424869349	0.511158199656219	0.879324018819273	turquoise	turquoise
9804	Nrd1	0.0625516832037076	7.60464269400338	0.189282842656235	0.663514172708555	0.929607581388516	black	YeMaBl
9805	Nrde2	-0.159923076790995	4.84687187194163	0.550358703585735	0.458171165087635	0.859791900171294	grey	grey
9806	Nrep	-0.391692205782644	9.7100829231115	2.83718706568509	0.0921053249498083	0.569990242833454	turquoise	turquoise
9807	Nrf1	0.0741322398081509	6.71266383075649	0.257662033844635	0.611730937689794	0.91103817482231	blue	blue
9808	Nrg1	0.487858133737099	3.85549553521716	2.68480630337408	0.101309543950685	0.589900020772091	blue	blue
9809	Nrg2	-0.207772193570873	1.16331595918626	0.323761948367518	0.569355574394555	0.900505114454374	turquoise	turquoise
9810	Nrg3	-0.417185550998933	2.98777855927894	1.51886586327156	0.217791202644693	0.720433875206224	turquoise	turquoise
9811	Nrg4	0.727292121414203	-0.91273229689355	1.69223403215747	0.193306736201538	0.701398703204885	yellow	YeMaBl
9812	Nrgn	-0.323507229898317	2.75193600089858	0.984899854570511	0.320992097529423	0.795695052842158	turquoise	turquoise
9813	Nrip1	0.0610541431041208	4.54945125229473	0.057632411674879	0.810277917291603	0.963575257295261	turquoise	turquoise
9814	Nrip2	-0.183466353888325	1.82447453607486	0.287293521246321	0.591960148513178	0.905512688451132	yellow	YeMaBl
9815	Nrip3	-0.284818942316697	1.71550849346083	0.495852444886829	0.481328212970096	0.868600956154642	turquoise	turquoise
9816	Nrk	0.0139180061338	2.82015784617072	0.000555583146638838	0.981194954866632	0.998090851956952	blue	blue
9817	Nrm	-0.0960966147663488	5.48499542833408	0.221817517528369	0.637658537151295	0.920503613430238	blue	blue
9818	Nrn1	-0.0114371994085813	6.05855974249977	0.00170950276806003	0.967019955156563	0.994789664234545	blue	blue
9819	Nrn1l	-0.680204211871491	-1.8685708679987	1.74107034020231	0.187003264697355	0.695483537136567	yellow	YeMaBl
9820	Nrp	0.474052113954445	-1.64229278686408	0.635839956374809	0.425221236153032	0.844570246876452	yellow	YeMaBl
9821	Nrp1	-0.426690137603996	5.60148634002228	4.93759675024508	0.026278550001276	0.378947322621743	grey	grey
9822	Nrp2	0.238776613585154	7.64701079472232	0.822133763975883	0.36455704118255	0.820021509066723	grey	grey
9823	Nrros	-0.982228446717504	2.75203713488575	7.02592609651482	0.00803379120309214	0.241691817552108	green	green
9824	Nrsn1	-0.891753619593171	3.04244912951753	5.14597563322642	0.0233003139132846	0.3616285636239	turquoise	turquoise
9825	Nrsn2	-0.413947650453391	3.35554000408212	1.47876568020811	0.223967742976852	0.726401691452611	grey	grey
9826	Nrtn	-0.168008706867404	1.6650622795144	0.137896198733324	0.710381497829698	0.941290194550496	red	BrRePi
9827	Nrxn1	-0.56127026500934	5.25398217917916	6.48040645171271	0.0109070039621865	0.270546500701982	turquoise	turquoise
9828	Nrxn2	-0.314024430702913	7.66973579981494	3.60276235745223	0.0576836475230864	0.502460989335903	turquoise	turquoise
9829	Nrxn3	-0.0243626814029728	5.43086142445246	0.013775166901369	0.906568712902381	0.985386248636058	black	YeMaBl
9830	Nsa2	0.172962017086426	3.80452077250245	0.42691751714553	0.513505364848654	0.879865603726464	magenta	YeMaBl
9831	Nsd1	0.142112197482278	7.98835912409606	0.673557129965191	0.411814171810554	0.84109371089959	black	YeMaBl
9832	Nsdhl	0.0454092407830537	6.03765350937643	0.0748253953129141	0.784436373384127	0.957390986590086	grey	grey
9833	Nsf	-0.343138804858598	6.54259537025499	4.37157163750578	0.0365432726116152	0.422032991530158	turquoise	turquoise
9834	Nsfl1c	-0.13009595390948	6.9799149624588	0.81770425786269	0.365852242994913	0.820245942356888	blue	blue
9835	Nsg1	-0.425986612407669	8.47211829958827	3.76848847606469	0.0522268083851376	0.484064867316403	turquoise	turquoise
9836	Nsg2	-0.592278363080562	9.09524998590188	5.95051058434436	0.014713023971861	0.303439925839789	turquoise	turquoise
9837	Nsl1	0.262180622955881	5.10305895797005	1.7628257798251	0.184272443237231	0.69245130601234	blue	blue
9838	Nsmaf	-0.0487680566145842	5.39211686088353	0.0716264995351534	0.788983154631051	0.959072068219842	grey	grey
9839	Nsmce1	-0.0309114906209822	5.99813899660728	0.0254607985149349	0.873224222386024	0.977933388721685	red	BrRePi
9840	Nsmce2	0.0223417618373908	5.28620218015365	0.0157540544112409	0.900115727089298	0.985068579719405	blue	blue
9841	Nsmce4a	0.125073855953381	6.73728547810509	0.644086646212677	0.422234826028465	0.84341428014324	blue	blue
9842	Nsmf	-0.247431549017022	6.98973569120429	1.94733043705927	0.16287481222748	0.673347307433625	turquoise	turquoise
9843	Nsun2	0.186992432148174	6.96874464403354	1.62038401742933	0.203038250145051	0.708684724483013	grey	grey
9844	Nsun3	-0.00392333073144842	2.86258378716368	0.000156321902825329	0.990024408348995	0.998909374958024	grey	grey
9845	Nsun4	-0.18376122938707	3.76107925052747	0.47483104998756	0.49077301486903	0.870843167071372	blue	blue
9846	Nsun5	-0.0136658609457191	4.45484843730691	0.00348341904392901	0.952935782473009	0.992231273924963	grey	grey
9847	Nsun6	0.0812688626289731	3.52127808760153	0.0868555968115299	0.768213333095845	0.954423921708799	grey	grey
9848	Nsun7	0.430820066800471	0.169397071348312	0.969871020463161	0.324712348125747	0.797618672730199	yellow	YeMaBl
9849	Nt5c	-0.188973989457844	5.19993473115687	0.965728355310589	0.325747830266338	0.799021370827278	brown	BrRePi
9850	Nt5c1a	-0.322581260168427	-3.07361134317484	0.148287749107722	0.700177046045329	0.938070178702338	turquoise	turquoise
9851	Nt5c2	0.0408530261061472	6.14226689851654	0.0636670194622981	0.800791223141238	0.961117585769955	turquoise	turquoise
9852	Nt5c3	-0.116611499581341	4.87450112537073	0.231865849358701	0.630143767417002	0.918031411624823	turquoise	turquoise
9853	Nt5c3b	-0.0270785936327576	6.26320122731768	0.0290114900391285	0.864752509691098	0.976419907704564	grey	grey
9854	Nt5dc1	0.16072820709416	1.90495974674638	0.175832692600258	0.674979293010649	0.931715529510802	blue	blue
9855	Nt5dc2	-0.0696084428017811	8.52141626636552	0.177484264851965	0.673544197395972	0.931463449772635	blue	blue
9856	Nt5dc3	-0.450889241360159	5.10628954039203	4.34880542598256	0.0370349147272377	0.423152935099505	turquoise	turquoise
9857	Nt5e	1.03086531905158	1.13748073380476	5.70854915046516	0.0168824866533025	0.323370620522837	turquoise	turquoise
9858	Nt5m	-0.366435300161678	4.58798371538363	2.65746790801401	0.103064686024612	0.595324190128446	brown	BrRePi
9859	Ntan1	-0.0730750625166804	4.99520956804002	0.110682671970627	0.739368258118727	0.948195694963993	grey	grey
9860	Ntf3	0.325114127011929	0.964244214153848	0.485360134445232	0.486004375263848	0.869857752985418	turquoise	turquoise
9861	Ntf5	0.340543523536032	-0.135656594163527	0.127937832670703	0.720579819858918	0.945321389534871	grey	grey
9862	Nthl1	0.0686465826835109	3.32997711262579	0.0535837278804137	0.81694068383858	0.96488877631482	blue	blue
9863	Ntm	-0.338652896730863	5.05208963949975	1.59851049753684	0.206114422722201	0.710244546226292	turquoise	turquoise
9864	Ntmt1	-0.0571026941998055	5.62537767253064	0.0808949999271329	0.776088178847719	0.955526153066547	brown	BrRePi
9865	Ntn1	0.381091064037366	6.57644316465549	5.78954343227988	0.0161217756885985	0.315056774958595	blue	blue
9866	Ntn3	0.133154923186223	4.82835987647977	0.117589329644757	0.731663907038661	0.946971194496408	pink	BrRePi
9867	Ntn4	0.154844772896048	5.04364907544854	0.435177683947942	0.509459212837216	0.878478480791603	blue	blue
9868	Ntn5	-1.02034152145652	-1.2819748699584	1.60342117956984	0.20541905279279	0.709918075400498	green	green
9869	Ntng1	-1.0249551052716	2.954812335827	3.78127967494825	0.0518290080597195	0.48272271800092	grey	grey
9870	Ntng2	-0.320537052971571	4.52698912165435	1.36120801894159	0.243328231064421	0.746062249917471	turquoise	turquoise
9871	Ntpcr	0.00608612842776404	3.44284850905854	0.000419825725476386	0.983652769064259	0.998574131730394	yellow	YeMaBl
9872	Ntrk1	0.0182767258635097	-0.368637564244044	0.00188112690663544	0.965405029409091	0.99477936181077	turquoise	turquoise
9873	Ntrk2	0.0336088616051117	6.94663119930255	0.0495917750706525	0.823775143860016	0.967432883323747	turquoise	turquoise
9874	Ntrk3	0.322869028593392	5.35826064386994	2.13598820255007	0.143877717094021	0.652951540929611	black	YeMaBl
9875	Nts	-1.3829367173478	1.61668825899579	8.34454482021398	0.00386847068074585	0.17717163486455	turquoise	turquoise
9876	Ntsr1	-0.89445179317999	1.83101643010113	4.9729246023611	0.0257470766696754	0.376582577231042	turquoise	turquoise
9877	Ntsr2	0.087483986633129	-1.84224063220923	0.0228666827738158	0.87980427522263	0.979911072383007	turquoise	turquoise
9878	Nuak1	-0.182294367562129	6.70067215396559	1.07261604651747	0.300355289652222	0.782000821517175	grey	grey
9879	Nuak2	0.0823242370500188	5.79020559418902	0.155427698241374	0.693401496399763	0.935635822032362	blue	blue
9880	Nub1	-0.266597274369223	6.56466119605595	2.73772029147159	0.0980044900347313	0.583199625551321	turquoise	turquoise
9881	Nubp1	-0.259211124863257	4.67362577033049	1.36839254433571	0.24208825890441	0.745207171459734	blue	blue
9882	Nubp2	-0.268766197907919	5.6075455544207	2.18125239833936	0.139700739671553	0.648385334544839	red	BrRePi
9883	Nubpl	0.125481722651597	2.46925589052578	0.121009017467893	0.727942695010965	0.946800286584881	red	BrRePi
9884	Nucb1	0.0879670228795694	6.93824585930257	0.2096372229478	0.647051893598041	0.923008773919739	green	green
9885	Nucb2	0.00772661499314313	3.72354791259234	0.000741735496911033	0.978272442535448	0.997886107836244	turquoise	turquoise
9886	Nucks1	0.223802984301842	7.4748630214218	2.26755775292122	0.132107941205521	0.638573645048856	grey	grey
9887	Nudc	-0.184906578623172	7.51043902064919	1.52114711176789	0.217445983548923	0.720433875206224	blue	blue
9888	Nudcd1	0.136895769098249	5.23969532738964	0.482256158636208	0.487402142909287	0.870053950478026	blue	blue
9889	Nudcd2	0.0725965423864872	5.79662571123172	0.151247928032223	0.697345634848032	0.9372466682699	blue	blue
9890	Nudcd3	0.0950368871395548	7.23976490606019	0.429911421163536	0.512032415724351	0.879352563175043	brown	BrRePi
9891	Nudt1	-0.164828686070481	4.41742468724041	0.513007327403072	0.473839897021957	0.866281285397739	blue	blue
9892	Nudt10	-0.593479552004438	3.55522867617823	3.60981335079536	0.0574395658790855	0.501747001680067	turquoise	turquoise
9893	Nudt11	-0.43064082311257	4.39850837131045	2.74715619183985	0.0974275735563159	0.581515287961178	turquoise	turquoise
9894	Nudt12	0.255299199802585	2.5145422507329	0.573917902065697	0.448706233188496	0.857003270965664	blue	blue
9895	Nudt13	0.110071348414954	3.29619644216146	0.136079337648226	0.712210216918071	0.941646784400802	turquoise	turquoise
9896	Nudt14	-0.113677782816437	4.3443332503003	0.191543765304242	0.661634849047918	0.929607581388516	red	BrRePi
9897	Nudt15	-0.308120254234833	0.447138084283045	0.567122798213338	0.451404510246931	0.857768254379337	blue	blue
9898	Nudt16	-0.49248373327113	3.51051862982312	2.94003095387022	0.0864090770742356	0.562484160595144	yellow	YeMaBl
9899	Nudt16l1	-0.0572269436685005	5.73521824807733	0.0795372951069941	0.777925435863979	0.956022906719466	brown	BrRePi
9900	Nudt17	0.198110301305237	1.76067724540212	0.319895842717241	0.571670246383393	0.900505114454374	grey	grey
9901	Nudt18	-0.172431967120752	3.56705132988471	0.336423798379609	0.561900783061533	0.899365168019204	turquoise	turquoise
9902	Nudt19	-0.239215833424327	4.82873265512751	1.06883152721271	0.301209525326853	0.782791468895084	turquoise	turquoise
9903	Nudt2	0.0336598498395378	4.37862081738477	0.0204948320645548	0.886163691572455	0.981161386233718	brown	BrRePi
9904	Nudt21	0.150001435813393	3.1202198550701	0.215903486713683	0.642179141659374	0.920784364376659	red	BrRePi
9905	Nudt22	-0.175111852612714	3.4460776752945	0.34037904850467	0.559610509625828	0.898889116361719	red	BrRePi
9906	Nudt3	-0.153574502727511	8.2256658823576	0.670538105072205	0.412864062027156	0.841536444678923	turquoise	turquoise
9907	Nudt4	0.0166345419997132	7.40296156467951	0.010243265976273	0.91938453559494	0.986097277363897	grey	grey
9908	Nudt5	-0.104902052996862	4.90411849242339	0.247265581412665	0.619007080841406	0.91489886754374	blue	blue
9909	Nudt6	-0.147364013468881	1.59249003274478	0.175574972056981	0.675203947404693	0.931715529510802	turquoise	turquoise
9910	Nudt7	-0.224293844782695	1.70055696881655	0.361067232978105	0.547914118278539	0.896387934872772	blue	blue
9911	Nudt8	0.000158606053094813	3.90296469197867	3.73805212117162e-07	0.99951217650795	0.999817796121952	grey	grey
9912	Nudt9	-0.0313119432745573	5.57282472454806	0.0312491001735649	0.859685794421372	0.974751109367179	grey	grey
9913	Nuf2	0.104830814031646	6.22034699477392	0.35741772702232	0.549943873104326	0.896733591065112	blue	blue
9914	Nufip1	0.0639554644324146	4.83959108541422	0.0970388276575491	0.755412517888429	0.952181601951236	grey	grey
9915	Nufip2	0.225566747897154	5.55772187219871	1.48472812251348	0.223036226399825	0.724938634461315	grey	grey
9916	Numa1	0.143994617952757	8.7596747150074	0.529939115081486	0.466632457888636	0.863265573257619	blue	blue
9917	Numb	0.107820904111045	5.4368300307539	0.303252868182544	0.581850314451838	0.902534946513565	blue	blue
9918	Numbl	-0.0435143855298088	7.17210898168472	0.0861813882714753	0.769089049459483	0.954423921708799	grey	grey
9919	Nup107	0.122188914478764	6.57677263308522	0.638388655121636	0.42429489145965	0.844040815224466	blue	blue
9920	Nup133	0.17834679985636	6.81741675571784	1.34817112484402	0.245598097837996	0.747369415766848	blue	blue
9921	Nup153	0.0586014792640008	7.19027090500566	0.146196083546743	0.702197348691718	0.938322230869767	blue	blue
9922	Nup155	0.167136205345551	6.35748458239418	0.700500365535259	0.402615615246777	0.836334389500939	pink	BrRePi
9923	Nup160	0.223657450000599	5.85760654672811	1.49393972589136	0.221606193855227	0.723460492745179	blue	blue
9924	Nup188	0.228486650716356	7.80290916368421	1.56024236093412	0.211629737499876	0.716325593734098	blue	blue
9925	Nup205	0.237354526138481	7.38237780989688	1.92866152827365	0.164904954835116	0.676911989394923	blue	blue
9926	Nup210	0.552248351379699	6.91256991189093	6.4836546239047	0.0108870908751369	0.270461730285977	grey	grey
9927	Nup210l	0.230663961058784	2.07795745868073	0.295869315284208	0.586483652936806	0.904009119709023	pink	BrRePi
9928	Nup214	0.0160686925212264	6.71578933516969	0.00606784741758659	0.937910471853651	0.98995201303985	blue	blue
9929	Nup35	-0.435014678132103	3.41430949228718	1.97599374431526	0.159813094431911	0.673244823869968	red	BrRePi
9930	Nup37	0.123462871973632	4.92217044162675	0.368836061497404	0.543639398865491	0.893943594804792	blue	blue
9931	Nup43	-0.076765814812745	4.80468689146028	0.124725785572009	0.723964460529519	0.945516097531602	blue	blue
9932	Nup50	-0.0550208794267404	7.25450979678582	0.131058744643346	0.71733681214233	0.943983536009625	blue	blue
9933	Nup54	0.123143751188326	5.09695742112219	0.436371038729468	0.50887922118423	0.878415504167728	blue	blue
9934	Nup62	-0.136633531829684	7.39496476436113	0.803417293571522	0.37007361490146	0.821743451930211	blue	blue
9935	Nup62cl	0.0322781690162259	-1.21722882838944	0.00290876653659211	0.956988559140931	0.993607576787368	grey	grey
9936	Nup85	0.186159449650618	7.08111580273923	1.24941210384555	0.263664791965698	0.757021021520023	blue	blue
9937	Nup88	0.0933581576747492	7.2756646703641	0.44135940060323	0.506467059345746	0.877320771948574	blue	blue
9938	Nup93	0.227155725802557	7.06590153599618	2.24158642667102	0.134343085580853	0.641666425589489	blue	blue
9939	Nup98	0.0983540206275751	6.51201776196216	0.328927608850752	0.566291234164997	0.900224071685989	blue	blue
9940	Nupl1	-0.0413104820241829	5.99048771072537	0.0607844652555867	0.805260329937817	0.961291116262261	grey	grey
9941	Nupl2	-0.15912873473462	4.01335605412479	0.41416136032307	0.519864884252014	0.882842416761673	blue	blue
9942	Nupr1	-1.14937803856001	0.748800220938732	2.65026928554633	0.103532356575082	0.595896620432229	green	green
9943	Nupr1l	-0.221943371814927	0.7052126484183	0.326999976389871	0.567430973409108	0.900372692126738	red	BrRePi
9944	Nus1	-0.061980209358572	6.06136828741523	0.125486425613993	0.723158555070254	0.945516097531602	turquoise	turquoise
9945	Nusap1	0.222531799522316	7.10549831354899	2.10260352577294	0.147048564663504	0.657487937339189	blue	blue
9946	Nutf2	-0.40542669937646	4.65214721881586	3.1356342850836	0.0765985858782558	0.542744344883268	blue	blue
9947	Nvl	0.11239254438739	5.95641965925036	0.38910217196476	0.532771716124642	0.890378527124865	black	YeMaBl
9948	Nwd1	-0.0675601572500376	2.57782047024931	0.0280317395096574	0.867034224983368	0.976597500667937	turquoise	turquoise
9949	Nwd2	-1.79461753527517	2.11617796912662	12.0427211310479	0.000519950135850522	0.0682008194192413	turquoise	turquoise
9950	Nxf1	0.0614583754447817	7.88095450412807	0.100858523525337	0.750801794660203	0.951276028355094	black	YeMaBl
9951	Nxf2	0.438446393633321	-1.03108113131072	0.859917904452619	0.353761666450934	0.815369729210827	grey	grey
9952	Nxn	0.273646047171059	6.90423246221867	1.32288150994103	0.25007556381683	0.751720934620787	blue	blue
9953	Nxnl2	-0.592680443948035	-1.75275162685536	1.28849702628779	0.256325114401109	0.753900923590189	turquoise	turquoise
9954	Nxpe3	-0.30094890353722	2.95995268227709	0.891584862422428	0.345048186343433	0.809589304992405	turquoise	turquoise
9955	Nxpe4	0.285687951359412	3.10264093063718	0.83058928902943	0.362102185285616	0.819970891889692	turquoise	turquoise
9956	Nxph1	-0.345403436462045	3.51416890469979	0.90045693979053	0.342659218351194	0.80786077344864	turquoise	turquoise
9957	Nxph2	-2.70973768770745	-1.05550474107909	16.8175661926872	4.11506188926909e-05	0.0116328542649062	turquoise	turquoise
9958	Nxph3	-1.00323605970448	2.68899241077125	6.6798161500743	0.00975106814814068	0.260321634155674	turquoise	turquoise
9959	Nxph4	0.395981211613023	6.00443896556786	4.23989096648142	0.0394847027241239	0.4370356016755	blue	blue
9960	Nxt1	-0.056124076201863	5.14533455031598	0.075820695921474	0.783043066762498	0.956832174887309	blue	blue
9961	Nxt2	-0.13043404777176	3.57328893149366	0.1880708078348	0.664527141039831	0.929607581388516	grey	grey
9962	Nyap1	-0.220480526089267	7.78224988163955	1.62813416623134	0.201961313912815	0.707857567959495	turquoise	turquoise
9963	Nyap2	-0.234250782641625	1.88846517508271	0.413746204289705	0.520074178160601	0.882842416761673	turquoise	turquoise
9964	Nynrin	0.254048618545454	7.47495249506194	1.21168098311862	0.27099946284649	0.763401484519543	blue	blue
9965	Nyx	-0.29874265289808	-1.62683080546957	0.370327182398193	0.542825979709393	0.893943594804792	turquoise	turquoise
9966	Oacyl	0.676230689919778	-0.227241487985954	2.48383900954823	0.115021196347003	0.614095582971496	turquoise	turquoise
9967	Oaf	0.253194163187554	4.93973170115959	0.366445427429218	0.544948218852975	0.894960752516906	blue	blue
9968	Oard1	-0.0971076038294932	5.40344505780667	0.270244401771923	0.603167872652114	0.908631058434772	blue	blue
9969	Oas1a	0.227185240598872	-1.37828014811553	0.105240729580334	0.74562895487524	0.949733410356505	green	green
9970	Oas1b	1.02200224998505	-1.30343389749508	2.91985505841578	0.0874957228614488	0.565240296310604	green	green
9971	Oas1c	0.344143707460568	-0.193384864144272	0.61550561455828	0.432722347646391	0.847688457115836	grey	grey
9972	Oas2	-0.0577582335463831	-0.758146407524143	0.00703047479546548	0.933177342235191	0.989149689698076	green	green
9973	Oas3	0.161233311068158	-1.26700633012997	0.0876332702466938	0.767207803814317	0.954227498066394	grey	grey
9974	Oasl1	1.07110214086672	-1.31355801184282	3.21676783287835	0.0728874177475817	0.534923561233836	green	green
9975	Oasl2	0.35327794740126	1.35514103806245	0.525926657569262	0.468324429677292	0.863737369913513	grey	grey
9976	Oat	0.0967219784214733	6.71718411896042	0.348901041263606	0.554735884119061	0.897518211566619	red	BrRePi
9977	Oaz1	-0.150738528875788	0.176094001001543	0.0952956945793595	0.757549738184453	0.952825430335595	grey	grey
9978	Oaz2	-0.353848941566567	6.08923988075213	3.37964478411224	0.0660062795394571	0.522651312464344	grey	grey
9979	Oaz3	-0.30035786250521	1.66340192976899	0.707692041635569	0.400211064481644	0.836334389500939	grey	grey
9980	Obfc1	-0.25263612657638	5.05901888511742	1.8856568408844	0.169692601325191	0.683074492336589	blue	blue
9981	Obscn	-0.621082030557619	-1.20195687870053	1.8091973240858	0.178604548406487	0.689631640207008	turquoise	turquoise
9982	Obsl1	0.019110869843434	6.31557578360673	0.00812011745885144	0.92819845628043	0.988024080538003	grey	grey
9983	Oc90	-2.78074228622202	-3.21374068577013	7.9118723174827	0.00491114141121205	0.194971124886762	grey	grey
9984	Oca2	-1.40283324242505	-2.23373155301297	3.26521145782389	0.0707638989094229	0.533135105603983	turquoise	turquoise
9985	Ocel1	-1.00407274253169	0.871233593516011	7.42946609717653	0.00641643762365743	0.218719150265046	turquoise	turquoise
9986	Ociad1	-0.189427234858593	7.0650188642996	1.61397828730286	0.203933477967305	0.709461766338198	turquoise	turquoise
9987	Ociad2	-0.220900155716783	3.12697327156685	0.431310160589431	0.511346771730807	0.879352563175043	turquoise	turquoise
9988	Ocln	-0.583862000768657	1.2695464864592	1.54693873294942	0.213587936383179	0.718061883317327	turquoise	turquoise
9989	Ocrl	-0.034316508805558	5.81839514754862	0.0432925364216901	0.835175415205852	0.97007198269447	grey	grey
9990	Odc1	0.622261811076746	8.0713240742777	11.3085707509479	0.000771501359788926	0.081086771122431	blue	blue
9991	Odf2	0.483976705002936	7.72083719698681	7.29889949196418	0.00689968583154046	0.226254497787875	pink	BrRePi
9992	Odf2l	0.141452417597339	4.14550935352022	0.297879731543615	0.585214701887754	0.904009119709023	black	YeMaBl
9993	Odf3b	-1.0580921362124	-0.472924376550162	5.3242481646967	0.0210306798696879	0.3524313545938	grey	grey
9994	Odf3l2	-0.439298524127023	-3.13192528208579	0.223464762301518	0.636412530238591	0.919917115912187	turquoise	turquoise
9995	Odf4	-0.0723280596206142	-1.98780097663221	0.0143575679191308	0.904623307001584	0.985227458673239	yellow	YeMaBl
9996	Ofd1	0.169260817668994	4.5020962490983	0.597580815614588	0.439502545995912	0.851189319300993	magenta	YeMaBl
9997	Ogdh	-0.164188155642414	7.78907795120442	1.13505758930761	0.28669911137984	0.773908236777059	grey	grey
9998	Ogdhl	0.103892613189847	5.37391227327888	0.26687827081397	0.605433583798322	0.90978728255497	pink	BrRePi
9999	Ogfod1	0.132645543492616	4.70274824059512	0.39735638711426	0.528457696367492	0.887904245903583	grey	grey
10000	Ogfod2	-0.148408322996733	3.81885080192571	0.294116969139316	0.587594278443751	0.904009119709023	turquoise	turquoise
10001	Ogfod3	0.070054354395255	3.60096740258323	0.0684004126660821	0.79368017398371	0.959072068219842	grey	grey
10002	Ogfr	-0.061137087529355	7.16831181977111	0.15086514411838	0.697709962865259	0.9372466682699	grey	grey
10003	Ogfrl1	-0.237285096756354	4.55414571784267	1.15145822062356	0.283244100939643	0.77118403836041	turquoise	turquoise
10004	Ogg1	-0.00506305715757454	3.98374622024363	0.000400437836435286	0.984034643128533	0.998637562627891	yellow	YeMaBl
10005	Ogn	-0.224482261773414	3.9381030138445	0.0463792859526997	0.829487818645087	0.968873072896397	green	green
10006	Ogt	0.383729894620484	7.94191203331264	6.07003465904469	0.0137494262768348	0.295907279492256	yellow	YeMaBl
10007	Oip5	0.0457712018577328	3.78078159971633	0.0292240708311307	0.864262693829052	0.976419907704564	blue	blue
10008	Oit3	-0.486243835068461	-0.62689019649319	0.409002079728836	0.522476445275751	0.88334394071351	grey	grey
10009	Ola1	0.0639999542645697	6.44986660243951	0.158611857769003	0.690437774126357	0.934403641163527	grey	grey
10010	Olfm1	-0.574472847370492	7.58079697137414	10.8905994729885	0.000966535416707458	0.0926743549259385	turquoise	turquoise
10011	Olfm2	-0.579698720778979	5.47470678962552	5.51984480884839	0.0188019266947398	0.337711364915267	turquoise	turquoise
10012	Olfm3	-1.31206780094263	-0.054198490219112	5.82103963421531	0.0158355822788724	0.310946355741786	turquoise	turquoise
10013	Olfm4	-0.824336865211827	-0.883482178384295	1.81639858085595	0.177742562241929	0.689076456322113	turquoise	turquoise
10014	Olfml1	0.187940235004516	2.57816589797437	0.0361242949758918	0.849259039699755	0.97317543362087	green	green
10015	Olfml2a	-0.578020991695576	2.95107656207673	0.61889248423738	0.431459143665434	0.847688457115836	green	green
10016	Olfml2b	-0.139398369917864	3.58761875237925	0.233330119812329	0.62906551358146	0.918031411624823	grey	grey
10017	Olfml3	-0.308410020863859	4.15676024897558	0.279138350766775	0.597266528997189	0.906948922372643	grey	grey
10018	Olfr1344	1.98027747344049	-2.62203703412283	5.46425841576684	0.0194092890338185	0.343261170012498	turquoise	turquoise
10019	Olfr1372-ps1	-0.0545228955502984	-2.16455899475218	0.0084745252890821	0.92665260546021	0.988019097518756	yellow	YeMaBl
10020	Olfr15	0.0313496490302077	-2.46448534022059	0.00203176047088505	0.964047485427717	0.994606644675177	grey	grey
10021	Olfr461	0.964939980664629	-2.76711720323387	1.40277115104179	0.23626014018554	0.740297607977045	grey	grey
10022	Olfr543	1.37684081595644	-1.41134399804478	2.92151382507831	0.0874058280754701	0.565118480996942	yellow	YeMaBl
10023	Olfr545	1.46531481855982	-3.30873364033397	1.91251094281046	0.166684605644937	0.678827817723396	yellow	YeMaBl
10024	Olig1	-0.814604529321579	2.95671165337768	5.32876497547853	0.020976244063283	0.3524313545938	turquoise	turquoise
10025	Olig2	0.256333127160924	5.93414735002589	1.65476576923425	0.198311523651196	0.704235151764476	grey	grey
10026	Olig3	-1.25696752564978	4.42351164054975	1.1012434267264	0.293993385996721	0.777846628498022	blue	blue
10027	Oma1	-0.51221578133966	3.06600489462869	2.76798939325094	0.0961668861217969	0.578243043871564	turquoise	turquoise
10028	Omd	-0.791253221775158	-2.91352169119022	0.563529775753526	0.452841528145724	0.857960445513899	turquoise	turquoise
10029	Omg	-0.902792909454292	-0.14909898275073	2.23228081182607	0.135154206503529	0.641666425589489	turquoise	turquoise
10030	Omp	-0.264167815675826	-1.40410868409161	0.266415826643635	0.605746263264847	0.909947211502045	grey	grey
10031	Onecut1	-0.928030136640336	1.41029179988598	1.56759543607382	0.210556558564953	0.715351291800863	blue	blue
10032	Onecut2	-0.479102684560572	3.32379179601254	1.37515527222694	0.240928107609711	0.743615857668002	blue	blue
10033	Onecut3	-0.726588495947389	2.95668543823629	1.08836062281866	0.296834727459037	0.779952274265764	grey	grey
10034	Ooep	0.0694505859609723	2.39352193813942	0.039130448358812	0.843190454230835	0.972033391715637	blue	blue
10035	Opa1	0.0186130244395811	6.66764309014471	0.0148428213033696	0.903032768945348	0.985116940728508	turquoise	turquoise
10036	Opa3	-0.207134473552996	6.26236000872526	1.54107726479397	0.21445752766717	0.718890015468456	blue	blue
10037	Opcml	-0.694433211800057	2.73121089174113	3.33877858118275	0.0676648204183878	0.525260469043145	turquoise	turquoise
10038	Ophn1	-0.190950779129792	4.86516970920827	0.930548800903669	0.334720360105376	0.802345471019408	black	YeMaBl
10039	Oplah	-0.0555854955903224	3.69835073809919	0.0419086540488474	0.837793993398494	0.970525422382274	grey	grey
10040	Opn3	0.010223540596667	2.99444361243942	0.000945832226259213	0.975465418309064	0.996941363100345	brown	BrRePi
10041	Oprd1	0.343534396783458	-1.41035941075176	0.45253531903835	0.501133424309206	0.874804193577633	turquoise	turquoise
10042	Oprk1	-1.06756828037499	-1.37788869855024	3.64903769644164	0.0561016171519246	0.498289336307127	turquoise	turquoise
10043	Oprl1	-0.331245051238862	5.50338933103786	1.616029590528	0.20364629442322	0.709414677951402	turquoise	turquoise
10044	Oprm1	-0.542788625594919	-0.867927937097512	1.23361035817064	0.266706056634627	0.759449896592802	turquoise	turquoise
10045	Optc	-0.338014218101366	3.3978019596101	1.24281390735161	0.264929433638254	0.75770127041527	blue	blue
10046	Optn	0.175026086734688	1.9202473200808	0.232790430575013	0.629462441261052	0.918031411624823	turquoise	turquoise
10047	Orai1	-0.481318959011339	4.01071498404858	2.89210344706887	0.0890146388672895	0.567325274597896	grey	grey
10048	Orai2	-0.20738977181727	4.40810850167848	0.659141891297407	0.416863051444551	0.84218836007475	turquoise	turquoise
10049	Orai3	-0.268621426104245	3.16039561612128	0.769858563768146	0.380260810308821	0.823953104364723	turquoise	turquoise
10050	Oraov1	-0.176160262277434	4.73933836320461	0.631431753810439	0.426830623123796	0.84515202125701	grey	grey
10051	Orc1	-0.169989176132321	3.38911556477688	0.323148607895842	0.569721562699031	0.900505114454374	blue	blue
10052	Orc2	-0.0934973476061446	5.76723780050028	0.291821876514089	0.589055387568946	0.904152044053589	blue	blue
10053	Orc3	-0.165697639485751	6.25125537409955	1.07484299634561	0.299854084217979	0.78196764364455	magenta	YeMaBl
10054	Orc4	-0.154120031943826	5.00186351978672	0.563247677472609	0.452954655629279	0.857976494188731	black	YeMaBl
10055	Orc5	-0.0938031645819726	4.92316821179693	0.229742288856369	0.631714983274048	0.918878536706998	brown	BrRePi
10056	Orc6	-0.0149339560496436	6.11155825191646	0.00699406092590182	0.933350214500283	0.989149689698076	blue	blue
10057	Orm2	-0.428003674554792	-2.68963452975347	0.318235932881533	0.572669718211616	0.900505114454374	grey	grey
10058	Ormdl1	-0.232704197404134	5.14109915667771	0.979019203243177	0.322441069088193	0.79634015697469	blue	blue
10059	Ormdl2	-0.164508905856934	2.96841913648628	0.262742745311121	0.608242082726659	0.909947211502045	blue	blue
10060	Ormdl3	-0.183123821734817	6.16331261833266	0.905751761092606	0.341244119878291	0.807474015906961	turquoise	turquoise
10061	Os9	-0.11738595935152	7.30445237156379	0.616241617258587	0.432447362999177	0.847688457115836	grey	grey
10062	Osbp	-0.046567927619637	6.38907696068639	0.09315296727564	0.760206437264073	0.953292945220547	grey	grey
10063	Osbp2	-0.621497762145843	2.95228314287026	3.56642958717459	0.0589589524729129	0.507121815361108	turquoise	turquoise
10064	Osbpl10	0.39114762206007	3.11424478431038	1.63076713305346	0.201596976106566	0.707336618926441	turquoise	turquoise
10065	Osbpl11	-0.16349994225051	5.77045160003592	0.952060268860106	0.329195427493779	0.801179845404939	grey	grey
10066	Osbpl1a	0.336217331451368	5.2245044747242	3.3029723674693	0.0691546414264186	0.52784681656895	turquoise	turquoise
10067	Osbpl2	-0.260843446985644	5.98926214918482	2.06635053566867	0.150581475371021	0.664048916133208	turquoise	turquoise
10068	Osbpl3	0.0454956031143318	3.98107061175159	0.0196219928356518	0.888597948785524	0.982099896750081	turquoise	turquoise
10069	Osbpl5	-0.267688136259025	5.36543518075718	1.98409126326572	0.158960063383184	0.672447877593509	turquoise	turquoise
10070	Osbpl6	0.0359026137781934	4.53025286116813	0.025521689405509	0.873074001056068	0.977933388721685	turquoise	turquoise
10071	Osbpl7	0.217503108130437	4.46502746780255	0.880398126807185	0.348092658894719	0.81131023091378	grey	grey
10072	Osbpl8	-0.352622067879343	5.2400405227002	3.10859202620543	0.0778802578888028	0.544530792471134	turquoise	turquoise
10073	Osbpl9	-0.0799088599654005	6.17797859005545	0.224820157352	0.635391490708524	0.919509744517304	grey	grey
10074	Oscar	0.368263805520162	-1.03430733052478	0.554595228561872	0.456446141359876	0.859212292839925	yellow	YeMaBl
10075	Oscp1	-0.115020919477319	4.40949849761145	0.231033086887127	0.630758865976945	0.918057910923923	turquoise	turquoise
10076	Oser1	-0.21005823421935	2.38301917374766	0.355338620194463	0.551106513412505	0.896733591065112	blue	blue
10077	Osgep	-0.0149367281374519	5.63476620129564	0.00713176365151047	0.932698837848707	0.988890270478927	blue	blue
10078	Osgepl1	0.0961605493193221	3.86185001606611	0.135180591320793	0.713119959140554	0.942367536613384	blue	blue
10079	Osgin1	1.12169486326366	-1.06671572148507	5.03138602719079	0.024891970288725	0.371363735080923	grey	grey
10080	Osgin2	-0.417335744586205	3.76310037016466	2.23001070874373	0.13535290957699	0.641881186392919	grey	grey
10081	Osmr	-1.32854867895831	0.167395400621587	10.3726666246316	0.00127894685560603	0.10693777329054	turquoise	turquoise
10082	Osr1	-1.04227739510411	3.6271421561857	0.952003660909217	0.329209806557913	0.801179845404939	grey	grey
10083	Osr2	1.23295771534033	3.55852324013983	0.570587639934232	0.450025498391132	0.857440966877623	grey	grey
10084	Ost4	0.0755587155637196	5.0265087854038	0.137287924163392	0.710992208618319	0.941323994493097	red	BrRePi
10085	Ostc	-0.235787207436173	6.62200620377447	1.45817578264851	0.227220595956164	0.728630182438905	blue	blue
10086	Ostf1	-0.435420634331558	4.14575327288336	1.47416438915436	0.224689794580001	0.726987231193374	green	green
10087	Ostm1	-0.0439437461980594	4.84025847356338	0.0352163733846682	0.851142984233013	0.97317543362087	brown	BrRePi
10088	Otoa	0.970819750592176	-1.57904379545431	2.48660701846008	0.114819017542002	0.613535377481838	grey	grey
10089	Otof	-0.359137928733227	0.63990724146472	0.791876155464366	0.373533419567935	0.821743451930211	turquoise	turquoise
10090	Otogl	-0.616632516264695	-3.15330920325718	0.324843408105803	0.568711369662089	0.900505114454374	turquoise	turquoise
10091	Otop3	-1.10964357727451	-2.87658858325174	1.60118438067953	0.205735447464275	0.710091172499298	turquoise	turquoise
10092	Otor	0.694767503749311	0.0400781070569525	0.502023496898858	0.4786123620317	0.868107870445155	grey	grey
10093	Otos	-0.40041380510806	-2.61636023126653	0.34730025188104	0.555645384983543	0.898031544605727	grey	grey
10094	Otp	-0.800234171210136	3.4797038949911	0.642409228787283	0.422839724719349	0.843445246627173	grey	grey
10095	Otub1	-0.0649807351982345	7.65295477333901	0.193439960482586	0.660068857761183	0.928703486101563	grey	grey
10096	Otub2	-0.382680714414454	4.31313795393786	2.74386180516122	0.0976285724206431	0.582066256520224	turquoise	turquoise
10097	Otud1	-0.48896638232598	1.75602240824264	1.71325402250606	0.190563721453441	0.699692413514606	turquoise	turquoise
10098	Otud3	0.0917644539476274	3.55958301562566	0.108292772825041	0.742096224015461	0.948810861800478	grey	grey
10099	Otud4	0.0300893772312257	6.51348579536721	0.0336438695368666	0.854466403061777	0.973939152301422	black	YeMaBl
10100	Otud5	0.0153613513089458	7.22846615113407	0.0110790067663546	0.916171992778621	0.985601731749771	pink	BrRePi
10101	Otud6b	-0.22889755543926	5.54712923393367	1.3881048309823	0.238725409160061	0.742580498688743	grey	grey
10102	Otud7a	-0.161367480003923	3.42146023072737	0.310682667772142	0.57726157498076	0.901201901387938	turquoise	turquoise
10103	Otud7b	0.207331744827594	5.70068503305137	1.15225574159793	0.283077441334337	0.77111442567167	blue	blue
10104	Otulin	-0.0749108726556507	4.83170577315519	0.132958400508608	0.715384174271493	0.943335927405131	brown	BrRePi
10105	Otx1	0.0751314893892529	6.94807610782083	0.117430076342954	0.731838668137229	0.946971194496408	blue	blue
10106	Otx2	-0.367894476029228	5.73619556388132	1.31544842540783	0.251410552578397	0.752066779295758	blue	blue
10107	Otx2os1	-0.208262362104856	-0.224353315472864	0.149790577332409	0.698735570459454	0.937331960825655	blue	blue
10108	Ovca2	-0.389390090335392	4.09185794809452	2.28027804968458	0.131028381363552	0.637870723229388	blue	blue
10109	Ovgp1	0.798099704152817	2.08987873552072	3.13341945990887	0.0767027000142562	0.543012724280546	yellow	YeMaBl
10110	Ovol1	0.757262684620813	0.0176095288579101	1.71125412643898	0.190822734832485	0.699692413514606	grey	grey
10111	Ovol2	-1.70504356731312	-2.55778484633637	1.96339084634666	0.161151137367217	0.673265402011372	turquoise	turquoise
10112	Oxa1l	0.15588674195785	7.03986891153696	1.16803096719207	0.279806193383232	0.768467315743995	red	BrRePi
10113	Oxct1	0.0195360457210477	7.83541703375742	0.0164527974141642	0.897936525449411	0.984598270398235	turquoise	turquoise
10114	Oxct2b	-0.307438081796527	-0.856584295592863	0.444738370996682	0.504844267342117	0.876852453640881	turquoise	turquoise
10115	Oxld1	-0.643930603811289	2.13681688096605	3.19983798772746	0.0736455652817405	0.534998975790614	brown	BrRePi
10116	Oxnad1	0.0417329361348078	4.59772263214543	0.0358254465592622	0.849876416803792	0.97317543362087	grey	grey
10117	Oxr1	-0.130357061867331	5.70370496087953	0.513838446597248	0.473481926344773	0.866169590591833	grey	grey
10118	Oxsm	-0.298774782961185	2.81548973869602	0.946972143255512	0.33049121153792	0.801556390467134	turquoise	turquoise
10119	Oxsr1	0.222478067504835	6.65203924853039	1.94823841211565	0.162776805128078	0.673347307433625	black	YeMaBl
10120	Oxt	0.0976493544300485	-2.82567769290754	0.0197386768260435	0.888269375651555	0.9819216601757	grey	grey
10121	Oxtr	0.042527197921873	-0.419073796129134	0.00777237109082574	0.929748672735554	0.988264918375826	turquoise	turquoise
10122	P2rx1	-0.213284136252907	-0.46421540255064	0.21974007512329	0.639238039474487	0.920503613430238	grey	grey
10123	P2rx2	-0.258790267571753	0.86992411437744	0.478702575472064	0.489010585063061	0.870584982010861	turquoise	turquoise
10124	P2rx3	0.00560222929099434	1.10646067865667	0.000223654804536899	0.988068007022246	0.998871015056693	grey	grey
10125	P2rx4	-0.213786543596882	2.50614017878552	0.296695901183813	0.585961246935424	0.904009119709023	green	green
10126	P2rx5	-0.951720116206136	-1.42729200871768	3.78267572103815	0.051785786112018	0.48272271800092	turquoise	turquoise
10127	P2rx6	-0.566358909580669	0.653185651963544	2.3599939238086	0.124482674040107	0.628585747940127	turquoise	turquoise
10128	P2rx7	-0.247483916698487	0.947912682383098	0.409220482981642	0.522365422761181	0.88334394071351	turquoise	turquoise
10129	P2ry1	-0.255979817985311	1.61943104354586	0.304662341433864	0.58097420734746	0.902053063938803	turquoise	turquoise
10130	P2ry12	-0.816764277587174	1.35209458493494	4.1277684624217	0.0421849440512917	0.450889401998031	grey	grey
10131	P2ry13	-0.494012381089933	0.357100943569173	1.62063508520128	0.203003256751604	0.708684724483013	turquoise	turquoise
10132	P2ry14	0.607973848350332	-0.791876531913866	1.0891864798067	0.296651528932441	0.779952274265764	turquoise	turquoise
10133	P2ry2	0.896081334135077	-1.09578972788712	1.51646002064608	0.218155984636555	0.720532930193936	grey	grey
10134	P2ry6	-0.481732340947134	1.4166811868027	0.97975860406753	0.322258410194197	0.79634015697469	grey	grey
10135	P4ha1	1.26915132731465	6.32328108298797	17.9936472368566	2.21643408617707e-05	0.00685672703338853	blue	blue
10136	P4ha2	0.738692758856276	3.87759497029166	1.78049467429588	0.182088595016493	0.691734152893981	green	green
10137	P4ha3	-0.175449854240329	3.92588512398607	0.0703588545027127	0.790815003427971	0.959072068219842	grey	grey
10138	P4hb	0.0737722774323554	8.86010737458392	0.133250549461479	0.715085281870616	0.943245599709417	blue	blue
10139	P4htm	0.586217045339758	4.07060149965074	4.91939717383205	0.026556781870556	0.379441598612593	turquoise	turquoise
10140	Pa2g4	-0.0398161866220064	8.47439686557818	0.0579718083981948	0.80973078193231	0.963487743543916	blue	blue
10141	Pabpc1	0.331038850573196	9.42709933374666	2.83345442275595	0.0923195861182355	0.569990242833454	blue	blue
10142	Pabpc1l	0.659956593826894	0.44366980717687	2.33514556916193	0.126483166186495	0.633033575333874	turquoise	turquoise
10143	Pabpc4	0.318722935971131	5.58121894076947	2.89869193629468	0.0886514650122182	0.567068553135837	blue	blue
10144	Pabpc4l	-0.0206377211116103	2.0753105604069	0.0020081196802586	0.964257121520561	0.994606644675177	blue	blue
10145	Pabpc5	-0.306925072454939	-0.824641543577469	0.52878919938155	0.467116350431754	0.863265573257619	turquoise	turquoise
10146	Pabpn1	0.344360941099829	8.44058699301448	2.68274944283791	0.101440452107619	0.590212084015801	black	YeMaBl
10147	Pacrg	0.0769553508224317	1.97316137924042	0.0474282775685659	0.827600261399299	0.968579094204447	turquoise	turquoise
10148	Pacrgl	0.000967790298431937	3.65927920910696	1.26006794014533e-05	0.997167720360067	0.99967710829675	yellow	YeMaBl
10149	Pacs1	0.0122383355638001	6.9416786922848	0.00639068865002113	0.936283558216946	0.989648300060431	turquoise	turquoise
10150	Pacs2	0.0241562109764878	8.05101148857872	0.0252133383372526	0.873836624450862	0.978023915967595	turquoise	turquoise
10151	Pacsin1	-0.116823958766871	4.26400651680162	0.228041674950625	0.632979714135608	0.918923118397936	turquoise	turquoise
10152	Pacsin2	-0.00809973960078523	6.14212986735365	0.00208237299479652	0.963602746226573	0.994606644675177	blue	blue
10153	Pacsin3	0.29833473003172	5.026866996813	1.87510149363822	0.17089194098488	0.683074492336589	blue	blue
10154	Padi2	-0.251174399002	-1.01008989319627	0.249637101689339	0.617330721269888	0.91436077594828	turquoise	turquoise
10155	Padi4	0.459358070434228	1.07102451243843	0.799019112795479	0.371386800558659	0.821743451930211	blue	blue
10156	Paf1	-0.150654665198637	6.76757920206351	0.903702085714481	0.341790981653807	0.807676983608057	grey	grey
10157	Pafah1b1	-0.0685299149890502	7.99375609349654	0.18796414936161	0.664616467236789	0.929607581388516	turquoise	turquoise
10158	Pafah1b2	-0.120724163623026	8.38209967764846	0.515504251845855	0.472765766385709	0.86594819590466	grey	grey
10159	Pafah1b3	-0.0505472197253326	8.06112092502397	0.077875074157733	0.780197967512641	0.956022906719466	red	BrRePi
10160	Pafah2	-0.260376678461888	3.80765214743172	0.950777501642389	0.329521469905104	0.801179845404939	turquoise	turquoise
10161	Pag1	-0.180148756744716	4.92983752909507	0.762966750038796	0.382401677574424	0.824682386899275	grey	grey
10162	Pagr1a	0.0272258316178812	6.45651873632053	0.0289827587223983	0.864818852139892	0.976419907704564	blue	blue
10163	Paics	0.159477591908576	8.17805399471442	0.911054960689305	0.33983466148871	0.80639804367379	blue	blue
10164	Paip1	-0.155415215417821	6.69330070629624	0.766931931823596	0.381167860392684	0.823953104364723	grey	grey
10165	Paip2	-0.275412956608057	7.68843446503247	1.95146332249863	0.16242925102923	0.673347307433625	blue	blue
10166	Paip2b	-0.0201369122862766	6.78953570323822	0.012620669023085	0.910552438780544	0.985386248636058	brown	BrRePi
10167	Pak1	-0.285713802791407	7.23291133874692	2.63344156083402	0.104634687842832	0.597875655982983	turquoise	turquoise
10168	Pak1ip1	-0.00649224325263915	6.106885208737	0.00135039449464625	0.970686163930384	0.995644062796532	blue	blue
10169	Pak2	0.0344308863705886	7.33516179842026	0.0591089305925108	0.807909895251074	0.962613224624453	blue	blue
10170	Pak3	-0.0560254804045907	6.50478994927044	0.0978490528885292	0.754426284434517	0.951798504123448	grey	grey
10171	Pak4	-0.00391354470247534	6.41435334199449	0.000590682477013882	0.980610154354567	0.998005294985474	blue	blue
10172	Pak6	-0.603346180904647	4.40380735146342	4.41824795308451	0.0355565274937342	0.421841407226676	turquoise	turquoise
10173	Pak7	-0.211726676944928	5.27188029160917	1.00575675085417	0.315921540662411	0.791735863125795	turquoise	turquoise
10174	Palb2	0.124494958685759	3.9012193834744	0.213350063301755	0.644154234729406	0.9217827076457	blue	blue
10175	Pald1	0.0592697624049069	5.25092406587513	0.0866142157030194	0.768526432508099	0.954423921708799	pink	BrRePi
10176	Palld	0.570064946297978	5.47655931091713	3.69299746403275	0.0546413364914273	0.494001324939086	blue	blue
10177	Palm	-0.15831086077007	8.36938633386305	0.838333687032999	0.359873772395482	0.818830193199601	turquoise	turquoise
10178	Palm2	-0.167753795034864	3.09546384271819	0.0706856590034981	0.790341065368219	0.959072068219842	turquoise	turquoise
10179	Palm3	-0.056700022816173	2.35866648132639	0.012767162043442	0.910037002990431	0.985386248636058	turquoise	turquoise
10180	Palmd	-0.556284779864361	3.4909300849071	3.62693035655985	0.0568515837025354	0.501149766874608	grey	grey
10181	Pam	-0.146825259645762	6.31033045464046	0.732269851184897	0.392148429394222	0.831111010939792	grey	grey
10182	Pam16	0.0531730315139312	1.73465943016265	0.0217482270032801	0.882758846725019	0.980662723314807	grey	grey
10183	Pamr1	-0.579910735577351	0.367816207541056	0.920548706796225	0.337330941020174	0.804858478160922	turquoise	turquoise
10184	Pan2	0.490515441829394	6.85761906506068	4.57165318542762	0.0325051826001005	0.412184821277067	pink	BrRePi
10185	Pan3	0.160702422054143	5.11600697332344	0.668481678319998	0.413581464369657	0.842136061650957	yellow	YeMaBl
10186	Pank1	-0.0915752537921576	4.67310410514121	0.175999116558476	0.674834324485596	0.931715529510802	grey	grey
10187	Pank2	-0.079785854343088	6.23043823154391	0.231232502293598	0.63061144877903	0.918057910923923	blue	blue
10188	Pank3	-0.0547139452111255	6.79350973529293	0.118849716567431	0.730285428589365	0.946971194496408	grey	grey
10189	Pank4	0.424554731842877	5.80476197483431	3.11963139264918	0.0773542800673295	0.543190945706681	black	YeMaBl
10190	Panx1	-0.421499648084928	6.17946936596194	4.59881866295306	0.0319939947684955	0.410110776311356	turquoise	turquoise
10191	Panx2	-0.337945253091222	3.86207103453505	1.68206989829322	0.194649638634292	0.701398703204885	turquoise	turquoise
10192	Panx3	0.285010984703492	-1.32859549607998	0.0167281585920982	0.897090692632436	0.984188624717392	grey	grey
10193	Paox	0.563347007448022	1.10294711716515	2.00531949815563	0.156748265589186	0.670851860766601	pink	BrRePi
10194	Papd4	0.0764405013556538	4.7618373106098	0.112306474931886	0.7375333729287	0.947599976372003	blue	blue
10195	Papd5	0.118734968408903	5.74557159649908	0.496030383417997	0.481249549595787	0.868600956154642	grey	grey
10196	Papd7	0.00679330091524693	6.52824990315768	0.00203078203678575	0.964056137429547	0.994606644675177	brown	BrRePi
10197	Papln	0.992278589122151	0.234518988190233	4.5470496644631	0.0329755200356829	0.415326045694534	turquoise	turquoise
10198	Papola	-0.108560713106156	8.24516906090138	0.474591341084702	0.490882485411789	0.870843167071372	blue	blue
10199	Papolb	-0.277499467024324	-2.08513088233841	0.231727087116766	0.630246166014574	0.918031411624823	grey	grey
10200	Papolg	-0.28333005799326	4.91014545394397	2.10121970656208	0.147181689139302	0.657846625872883	grey	grey
10201	Pappa	1.16284238618082	4.2398283239825	9.59066031467948	0.00195569601692243	0.135334020624227	blue	blue
10202	Pappa2	0.332481361212783	4.41820716450446	0.535970661923804	0.464107428817333	0.862364619547709	grey	grey
10203	Papss1	-0.0675414979981667	7.08536475991474	0.182765347401097	0.669007436944356	0.930322457239289	brown	BrRePi
10204	Papss2	0.36724974442207	2.37390800194396	0.122066489991727	0.726803932705652	0.946506481749727	grey	grey
10205	Paqr3	-0.292172704828265	3.98307791733118	1.23326337116957	0.26677332755964	0.759509546565005	grey	grey
10206	Paqr4	-0.234673823504897	5.11528116381955	0.972991481072729	0.323935243678819	0.797461954938159	turquoise	turquoise
10207	Paqr5	0.83396815567441	-0.850933156789833	3.1361766516739	0.0765731135703335	0.542744344883268	green	green
10208	Paqr6	0.313408257788549	-0.709029002562857	0.25829740474679	0.611292280634731	0.911013468704025	turquoise	turquoise
10209	Paqr7	-0.260126732305364	3.06022289245736	0.572537953422149	0.449252160188161	0.857003270965664	turquoise	turquoise
10210	Paqr8	-0.352557220398306	4.89229014837934	2.86524394705175	0.0905119857816393	0.56889708184758	turquoise	turquoise
10211	Paqr9	-0.711685424861367	1.77851567007801	3.36976062984642	0.0664034027394475	0.523267138181075	turquoise	turquoise
10212	Pard3	-0.103484126653134	6.97188427888672	0.342889970147976	0.558165807549931	0.89874949793668	blue	blue
10213	Pard3b	0.735541237807744	4.96732897598896	10.4145677080804	0.00125025118616479	0.10670892721238	blue	blue
10214	Pard6a	-0.12114319167977	4.38105118951118	0.223785294296524	0.636170727217425	0.919729763112328	brown	BrRePi
10215	Pard6b	0.301643376884874	4.81605003930993	2.01792239054046	0.155451709685337	0.669148393804353	blue	blue
10216	Pard6g	0.143508094698948	6.37886550391329	0.832367145688216	0.361588936086581	0.819875161899153	blue	blue
10217	Parg	-0.0565329240637075	5.72427317266972	0.11372852710539	0.735938545752836	0.946971194496408	grey	grey
10218	Park2	0.638162084880252	0.312737284845865	2.93579914910771	0.0866357794588945	0.56278931854518	turquoise	turquoise
10219	Park7	-0.0369954464343608	7.38778432523488	0.0565526036603754	0.812030080744271	0.963947668975026	red	BrRePi
10220	Parl	0.0279646381343886	5.08720493091903	0.0205007931212542	0.886147250561559	0.981161386233718	brown	BrRePi
10221	Parm1	-0.0304515886487133	4.14908898708328	0.00462157091668658	0.94579985419393	0.990377724445247	green	green
10222	Parn	0.206115053717145	5.4358910321989	1.26172912107651	0.261324045183533	0.755903311331903	grey	grey
10223	Parp1	0.103184043313188	8.89879682526851	0.285952405454674	0.592826076602407	0.905512688451132	blue	blue
10224	Parp10	-0.232612952204248	0.38745578691426	0.274006351714277	0.600656851274225	0.907720980830211	turquoise	turquoise
10225	Parp11	-0.492532764027894	6.14132758520042	8.53649780872346	0.00348094759521025	0.171392242555758	grey	grey
10226	Parp12	0.0819125706692446	2.74078540883876	0.037604159195447	0.846240152917962	0.972998144967946	green	green
10227	Parp14	0.316896194775379	0.771754534902397	0.210139590644918	0.646658016302203	0.922768044846904	green	green
10228	Parp16	-0.273224133817554	2.81098278947795	0.778290133505818	0.377664588355373	0.823638249139373	grey	grey
10229	Parp2	-0.0317519742434198	5.84627558941825	0.0340514816627535	0.853597352949487	0.973939152301422	blue	blue
10230	Parp3	0.038253322591157	1.03187002792058	0.00429735008651733	0.94773277226651	0.991198987949333	green	green
10231	Parp4	-0.17217296148481	1.94888286179224	0.164732378770541	0.684836382223477	0.934225038290254	grey	grey
10232	Parp6	-0.24053523795973	7.30469576342181	1.97169667382968	0.160267884727156	0.673244823869968	turquoise	turquoise
10233	Parp8	-0.203662496604517	4.76592755920869	0.844791773299721	0.358029907601087	0.816720017548179	turquoise	turquoise
10234	Parp9	0.240742643705791	2.32285147675585	0.49974944505056	0.479610234542176	0.868107870445155	grey	grey
10235	Parpbp	0.50772523809686	3.90054259311515	3.52568863441528	0.060424719152062	0.511737445876657	blue	blue
10236	Pars2	0.0165340213470594	3.9133812649473	0.00407029088047084	0.949130408819836	0.991356161877652	brown	BrRePi
10237	Parva	0.0757653041473751	6.71052133710198	0.108657582899541	0.741677664920568	0.948719437044886	blue	blue
10238	Parvb	-0.264315304818664	5.07076343337001	1.15408921935552	0.282694766035389	0.770656895510553	green	green
10239	Parvg	-0.0450301455350387	0.514986018853107	0.0147766152910935	0.903248205046907	0.985116940728508	grey	grey
10240	Pask	0.261014494890649	5.59849298575936	1.36858743772189	0.242054729755521	0.745207171459734	blue	blue
10241	Pate2	-0.0510302262947002	-0.227568653854685	0.0114230323450402	0.914885301023141	0.985386248636058	grey	grey
10242	Pate4	-0.320403050743927	-1.6892679690788	0.225174943909716	0.635124847350867	0.919509744517304	grey	grey
10243	Patl1	0.327991123831567	6.64402431911313	3.86315292109651	0.0493574936798891	0.476553879077505	blue	blue
10244	Patz1	0.156013108875468	7.50450851345264	1.09517671357603	0.295327056091617	0.778763427979238	blue	blue
10245	Paupar	-0.150383340644938	-0.108460883239146	0.131507074510451	0.716874541735022	0.943783120787491	blue	blue
10246	Pawr	0.35959356088621	4.15793704478662	1.99832680538427	0.157472954962805	0.671851826586038	blue	blue
10247	Pax1	1.27261419321274	1.94762005465076	0.726350041721773	0.394068846523125	0.832660488912481	grey	grey
10248	Pax2	-0.346054752343246	-0.537673234343053	0.53799217138922	0.463266028902982	0.861890377811473	grey	grey
10249	Pax3	-0.662792983287658	2.11915876833329	0.551135281446033	0.457854189472464	0.859528455572148	blue	blue
10250	Pax5	-1.46084743165692	-0.894164818706656	3.32928539407489	0.0680564379632529	0.526140647658053	grey	grey
10251	Pax6	0.222687474704119	7.6486196165217	1.26567601011404	0.260579427513493	0.755810909714278	blue	blue
10252	Pax6os1	0.461842490941857	0.0454743682894164	1.18927256339853	0.275476337979254	0.766148562734362	blue	blue
10253	Pax7	-0.396853474940903	1.39275688202061	0.203800935663935	0.651670175429052	0.924765058095245	blue	blue
10254	Pax8	-1.36203474245088	-0.785918062270351	3.79746778615006	0.0513301551230366	0.481580408384537	grey	grey
10255	Paxbp1	0.283838763181112	6.25062947283949	1.31819205737288	0.250916777762819	0.752066779295758	black	YeMaBl
10256	Paxip1	0.100023903515945	7.27211289572552	0.324135420849595	0.569132943196777	0.900505114454374	blue	blue
10257	Pbdc1	-0.0530156492451123	5.57589691508421	0.0942939828399003	0.758787615662461	0.952993992690744	blue	blue
10258	Pbk	0.235507334937431	6.7170339990712	1.88131876779775	0.17018433685812	0.683074492336589	blue	blue
10259	Pbld2	-0.00263542791223575	0.0446398105025856	4.29365566319007e-05	0.994771819656883	0.999454588501084	grey	grey
10260	Pbrm1	0.145127330126533	7.59070066912535	0.837255933697605	0.360182756271737	0.819078567521693	blue	blue
10261	Pbx1	0.0536392394049003	8.22906729054835	0.111321837894424	0.738644231672034	0.9478546729307	turquoise	turquoise
10262	Pbx2	0.275980783431304	7.62568422095841	3.06616329558949	0.0799379276136769	0.548623801236436	blue	blue
10263	Pbx3	0.0837037903927349	7.15575445691677	0.314628574841771	0.574853698663174	0.901092985634178	blue	blue
10264	Pbx4	0.269716501482297	4.23299084478179	1.32445750160523	0.249793632664577	0.751617845607975	grey	grey
10265	Pbxip1	0.255798438142994	5.03169105167461	1.17350436477306	0.278682356199842	0.767623559605529	green	green
10266	Pcbd1	-0.0518683614462804	2.85235287385622	0.0223516118524838	0.881155515691639	0.980040477421945	brown	BrRePi
10267	Pcbd2	-0.234676632050545	3.05529163399885	0.559732372006814	0.454368094042357	0.858627983109534	red	BrRePi
10268	Pcbp1	-0.145233373402896	8.94866428403847	0.725839615604631	0.394235064045466	0.832691581680159	blue	blue
10269	Pcbp2	0.132003666219838	8.91849448817778	0.538160683532305	0.463195999975549	0.861890377811473	blue	blue
10270	Pcbp3	0.0146426793165603	6.01454834200088	0.00636795127932821	0.936396766456458	0.989648300060431	grey	grey
10271	Pcbp4	0.159699735101434	9.28552289379048	0.777649814199483	0.377860875215075	0.823638249139373	red	BrRePi
10272	Pcca	0.29095962632596	4.99168983801727	2.02851195692152	0.154371688324837	0.667140630800397	grey	grey
10273	Pccb	0.0293764546417568	5.99917410986589	0.029186733832598	0.86434859043858	0.976419907704564	turquoise	turquoise
10274	Pcdh1	-0.69149881049956	5.14368205078114	8.78755409639277	0.00303292623779675	0.163960002958233	turquoise	turquoise
10275	Pcdh10	-0.0427715433106184	6.54227496032335	0.065720299799656	0.797673096958486	0.959593820340339	turquoise	turquoise
10276	Pcdh11x	-0.442268709383888	2.8033552261193	1.86437792790055	0.172120373807585	0.68397616309965	turquoise	turquoise
10277	Pcdh12	-0.581473698787812	3.4980828938364	2.94340297676382	0.0862288937814123	0.56209107133339	grey	grey
10278	Pcdh15	-0.0722800133750336	1.92560412426807	0.0420628585259992	0.837499998932277	0.970525422382274	turquoise	turquoise
10279	Pcdh17	-0.601158345942171	4.86474117283074	8.42286825813781	0.00370530809220002	0.174761101029752	turquoise	turquoise
10280	Pcdh18	0.032875158651924	6.47826033140047	0.00723267741243205	0.932225496784742	0.988678284183246	blue	blue
10281	Pcdh19	0.417549337952206	6.59975377460994	3.97338245686991	0.0462248302270228	0.468008026616044	grey	grey
10282	Pcdh20	-0.778928896764184	1.42399491350282	3.45284822591764	0.0631428722251448	0.516072736988276	turquoise	turquoise
10283	Pcdh7	-0.542408260776173	4.61607968007795	5.10457441454559	0.0238628325799884	0.36503067910003	turquoise	turquoise
10284	Pcdh8	-0.541863396936522	5.73413001271035	7.09877025265465	0.00771368576956191	0.236422813875844	turquoise	turquoise
10285	Pcdh9	0.04058396804031	5.02171001960038	0.0328556219920317	0.856162560797183	0.974287249976697	turquoise	turquoise
10286	Pcdha1	-0.433833790005123	-2.31773860501502	0.503708512797713	0.47787515039632	0.868107870445155	turquoise	turquoise
10287	Pcdha10	-0.706368475358075	-0.399893147307505	2.45253409219956	0.117335306064461	0.618335462197527	turquoise	turquoise
10288	Pcdha11	-0.565928511665306	0.391474398260173	2.21996438711169	0.136236202168517	0.643445690522161	turquoise	turquoise
10289	Pcdha12	-0.789097854199982	0.984617677997662	4.01221457699438	0.0451717806662517	0.464931899437453	turquoise	turquoise
10290	Pcdha2	-0.801888430805829	0.444532306651899	3.73640854536369	0.0532387615300255	0.488154286970416	turquoise	turquoise
10291	Pcdha3	-0.723627337181761	0.927724969655996	3.15827701358284	0.0755428743278618	0.540873784925599	turquoise	turquoise
10292	Pcdha5	-0.711649948635041	0.763353977293246	3.00845443592353	0.0828312359986966	0.554553264775267	turquoise	turquoise
10293	Pcdha6	-0.949053286824711	0.389129067460873	5.01066855364965	0.0251915768300522	0.374347540168387	turquoise	turquoise
10294	Pcdha7	-0.588503811669911	0.562016089677453	2.21968967500293	0.136260445873271	0.643445690522161	turquoise	turquoise
10295	Pcdha9	-0.820734705944787	0.753947583149019	3.86143073267846	0.0494081790003394	0.476553879077505	turquoise	turquoise
10296	Pcdhac1	-0.246147344092328	0.892615328165123	0.446013699454807	0.504234089168504	0.876673043725711	turquoise	turquoise
10297	Pcdhac2	-0.204732072744251	3.3709357983864	0.4744986585364	0.490924822715338	0.870843167071372	turquoise	turquoise
10298	Pcdhb10	-0.776087838124436	0.618290604002831	3.39956663936749	0.0652135499843153	0.521002681814029	turquoise	turquoise
10299	Pcdhb11	-0.395300737952949	-0.0100383096571068	0.790112339037218	0.37406615880587	0.821948733248143	turquoise	turquoise
10300	Pcdhb12	-1.01876137040819	-0.557172291254509	3.84510009004058	0.0498915437804539	0.479652006980292	turquoise	turquoise
10301	Pcdhb13	-0.98936806084003	-0.730886999302574	3.73607329982997	0.0532494457106892	0.488154286970416	turquoise	turquoise
10302	Pcdhb14	-0.609094492976355	0.0204072549060575	1.86906022575721	0.171582751830322	0.683074492336589	turquoise	turquoise
10303	Pcdhb15	-0.368571843977006	-0.0389777929755693	0.878367739716612	0.348649132344934	0.811880581441208	turquoise	turquoise
10304	Pcdhb16	-0.990913516572658	0.724050847836887	7.36994705757823	0.00663228864078042	0.221055059646494	turquoise	turquoise
10305	Pcdhb17	-0.811916861385179	2.2315608506349	5.22096805954633	0.02231612473006	0.355929164468934	turquoise	turquoise
10306	Pcdhb18	-1.02898698137658	0.445766930571709	8.15709631442482	0.00428929907236208	0.18389439362922	turquoise	turquoise
10307	Pcdhb19	-0.779009709921815	1.46793783146755	4.48220407094986	0.0342495248994584	0.415910425355823	turquoise	turquoise
10308	Pcdhb2	-0.727816691222691	0.196167542632077	3.31631191633429	0.0685955503746414	0.527776932868428	turquoise	turquoise
10309	Pcdhb20	-0.931192907231865	1.42691363818654	5.68058185986387	0.0171536781606838	0.326862227606783	turquoise	turquoise
10310	Pcdhb21	-0.666545444366949	0.0169091589672577	2.59453325124245	0.107233025727667	0.599257357236189	turquoise	turquoise
10311	Pcdhb22	-0.409550361207921	1.54835359899091	1.2302610452777	0.267356276990114	0.760124671192293	turquoise	turquoise
10312	Pcdhb3	-0.444010591958751	1.0176774423768	1.43333557179698	0.23122084190162	0.732759982697006	turquoise	turquoise
10313	Pcdhb4	-0.407305451193933	1.12484828025659	1.16359087018227	0.280722068542557	0.769350234208321	turquoise	turquoise
10314	Pcdhb5	-0.742639374619879	1.45374464113208	3.63188209116999	0.0566826818993928	0.500737743762093	turquoise	turquoise
10315	Pcdhb6	-0.944267744294071	0.231977244320548	5.25640729648097	0.0218661117186436	0.354909049032155	turquoise	turquoise
10316	Pcdhb7	-0.749409069536003	2.08794943809745	3.77057692920144	0.0521616384256651	0.484008049590948	turquoise	turquoise
10317	Pcdhb8	-0.399134799205505	0.742873481466958	1.24508639995456	0.264493027533169	0.757621886693544	turquoise	turquoise
10318	Pcdhb9	-0.711094179409214	0.836952173573645	3.03399240872019	0.0815371575423243	0.551682005566649	turquoise	turquoise
10319	Pcdhga1	-0.107376251097648	1.77309893117742	0.0881187123090359	0.766582586837839	0.954140142244986	turquoise	turquoise
10320	Pcdhga10	-0.0842783652647187	3.21997481052259	0.0757771247794519	0.783103854783974	0.956835144424922	turquoise	turquoise
10321	Pcdhga11	-0.322823303281251	4.39310231581727	1.86198440739053	0.172395945816585	0.684407730655868	turquoise	turquoise
10322	Pcdhga12	-0.322972943808619	4.15967889411145	1.68497336952465	0.19426491728414	0.701398703204885	turquoise	turquoise
10323	Pcdhga2	-0.125793275959967	3.40513668569809	0.160297931634309	0.688882366456391	0.934403641163527	turquoise	turquoise
10324	Pcdhga3	-0.0811346608481426	3.67498145081988	0.0831662627600962	0.773051578026405	0.954995293574161	turquoise	turquoise
10325	Pcdhga4	-0.139311796509163	3.46249265341486	0.248866717280292	0.617874189414784	0.914613255857948	turquoise	turquoise
10326	Pcdhga5	-0.0156778084866392	2.9300991557682	0.00254274264622012	0.95978322454442	0.993968157179611	turquoise	turquoise
10327	Pcdhga6	-0.145191195587091	2.57452617138584	0.186757279050205	0.665629322014475	0.929607581388516	turquoise	turquoise
10328	Pcdhga7	-0.122456885171861	3.56657073180594	0.19725258716277	0.656947677962727	0.927051105880593	turquoise	turquoise
10329	Pcdhga8	-0.263051891705316	2.42659436624646	0.653069406933984	0.419017419440854	0.842200845142264	turquoise	turquoise
10330	Pcdhga9	-0.107720092784862	2.74351232834985	0.114596633067168	0.734970420216842	0.946971194496408	grey	grey
10331	Pcdhgb1	-0.20364903597489	2.34000339636521	0.362422136708719	0.547164110427802	0.896202959994845	turquoise	turquoise
10332	Pcdhgb2	-0.300372481790211	2.58558814184505	0.877685159064716	0.348836480419663	0.811949419141778	turquoise	turquoise
10333	Pcdhgb4	-0.216694862426476	2.85073795496603	0.466360883557091	0.494666113389186	0.871998781955083	grey	grey
10334	Pcdhgb5	-0.249470639496075	3.11389107333094	0.667722092268738	0.413846918351995	0.842153184234088	grey	grey
10335	Pcdhgb6	-0.245598809967874	4.37321831656881	1.07537003255724	0.299735625134439	0.781922652652912	grey	grey
10336	Pcdhgb7	-0.221018907194363	3.83530597473666	0.700570524585044	0.402592056110286	0.836334389500939	grey	grey
10337	Pcdhgb8	-0.244188274722507	1.08371417286755	0.328157455568632	0.566746064503337	0.900290099418065	grey	grey
10338	Pcdhgc3	-0.0803875207426052	7.00791449445431	0.237172682151095	0.626255651902199	0.917193052368421	grey	grey
10339	Pcdhgc4	-0.51778221419189	3.27488391199486	2.94689414142389	0.0860427725045877	0.562054700392518	turquoise	turquoise
10340	Pcdhgc5	-0.193063896695936	0.801707697722723	0.227898655698129	0.633086339978264	0.918923118397936	turquoise	turquoise
10341	Pced1a	-0.202947522580986	5.04628748471253	1.00129491899765	0.316997378113703	0.792541782792358	grey	grey
10342	Pced1b	0.129968960682516	2.15829296490821	0.13347123886815	0.714859744561794	0.94321911483521	grey	grey
10343	Pcf11	-0.0301100399606941	5.78175993399756	0.0323611698703434	0.857237272453168	0.974287249976697	magenta	YeMaBl
10344	Pcgf1	0.298640781189024	3.49813331354705	1.10071329777188	0.294109618553753	0.778028606938904	grey	grey
10345	Pcgf2	0.343847932312235	7.68763882436442	3.22703793383948	0.0724315885440802	0.534923561233836	grey	grey
10346	Pcgf3	-0.198740585366358	6.93659145608582	1.57660573769197	0.209250287805309	0.714466413755904	blue	blue
10347	Pcgf5	0.112613026609942	3.17846090120841	0.129965765881946	0.718467536650316	0.944742459773726	blue	blue
10348	Pcgf6	0.0397388381376877	4.50536863771104	0.0305062120247264	0.861346583023661	0.975252991869066	yellow	YeMaBl
10349	Pcid2	0.0651505570736658	6.07748671253322	0.149636628955995	0.698882850761992	0.937331960825655	red	BrRePi
10350	Pcif1	0.204979183831197	7.11392384769471	2.01663507302555	0.155583585847151	0.669364595526079	red	BrRePi
10351	Pck2	0.0940278445209778	4.42626066433159	0.137677894271651	0.710600500012039	0.941290194550496	grey	grey
10352	Pclo	-0.216739422136791	4.94350403475404	0.616033915877013	0.432524937309382	0.847688457115836	turquoise	turquoise
10353	Pcm1	0.215281033530596	7.65436043956188	1.79887777199388	0.179848226003071	0.689631640207008	black	YeMaBl
10354	Pcmt1	-0.126785517604763	6.0301572766166	0.438721120067302	0.507740362945333	0.877748163652739	brown	BrRePi
10355	Pcmtd1	0.188323509294504	4.71179742200894	0.828332715606082	0.362755085121725	0.819970891889692	black	YeMaBl
10356	Pcmtd2	-0.0340511399185727	5.04689162323182	0.033101322357409	0.855631627224406	0.974116269363578	grey	grey
10357	Pcna	0.0102282756492915	7.54758621695234	0.00334077161473978	0.953908409398259	0.992592643301	blue	blue
10358	Pcnp	-0.215319585654464	4.89070107658421	0.996171574097867	0.318238651517914	0.792860796079547	grey	grey
10359	Pcnt	0.169240509993155	6.57061245263965	0.755021386303346	0.384891072021028	0.826978641967865	blue	blue
10360	Pcnx	0.211668358285914	6.98135509434537	2.04673331477242	0.15253316623179	0.666594830797542	turquoise	turquoise
10361	Pcnxl2	-0.274042099257363	3.41121564141424	0.828502989894009	0.362705762544238	0.819970891889692	turquoise	turquoise
10362	Pcnxl3	0.148247834987582	7.4571420736157	0.554523784921827	0.456475146735609	0.859212292839925	grey	grey
10363	Pcnxl4	-0.0730717974544952	5.00366433340914	0.126744633669087	0.721831484325484	0.945516097531602	turquoise	turquoise
10364	Pcolce	-0.102936205662466	5.45285994824626	0.0115024900219929	0.914590917934504	0.985386248636058	grey	grey
10365	Pcolce2	-0.229564736161998	1.79797999324012	0.414626259029338	0.519630689410865	0.882842416761673	blue	blue
10366	Pcp2	1.45994372361067	-2.79464988946938	3.42217942387717	0.0643260386024055	0.519040220927678	grey	grey
10367	Pcp4	-0.912659735177794	3.5036200275649	6.26059042263726	0.0123453053705511	0.283216284640514	turquoise	turquoise
10368	Pcp4l1	-1.21809299229236	2.72571733740705	9.82861716767299	0.00171817474085133	0.128439010821271	turquoise	turquoise
10369	Pcsk1	-0.485211847921011	0.270941580698179	1.65663939587642	0.198057677396107	0.703972861198265	turquoise	turquoise
10370	Pcsk1n	-0.726445174466167	6.73704741463	6.50007469317894	0.010786996077621	0.270020744562861	turquoise	turquoise
10371	Pcsk2	-0.625385156607093	4.07795557936461	1.84137843223419	0.174789472471263	0.68643278589646	turquoise	turquoise
10372	Pcsk2os1	-0.235638883642883	0.983616003864446	0.323711331659345	0.569385760669141	0.900505114454374	grey	grey
10373	Pcsk4	0.990047173248421	2.28485752173838	6.52071852485964	0.0106624916925694	0.268963286663071	grey	grey
10374	Pcsk5	0.522047865278496	4.61902403469212	1.07085349030494	0.300752742132476	0.782472542050789	green	green
10375	Pcsk6	0.0725931578912345	4.23730430403047	0.0743207523517597	0.785146622300547	0.957444021281062	green	green
10376	Pcsk7	0.0560548414216244	5.40339694277583	0.0899970072557332	0.764180960310564	0.953947718264814	pink	BrRePi
10377	Pcsk9	1.55025655842548	3.29248143463581	18.2268264773793	1.96097269413982e-05	0.00620374562998768	green	green
10378	Pctp	0.263576673796971	3.0078300998362	0.644176064369853	0.42220261703045	0.84341428014324	blue	blue
10379	Pcx	-0.0104712357789109	5.39320769324622	0.00278783972628815	0.957891263567498	0.993649962248279	turquoise	turquoise
10380	Pcyox1	-0.184616309486378	6.88599841723837	1.36409169375702	0.242829612194712	0.746062249917471	turquoise	turquoise
10381	Pcyox1l	-0.281160200167609	5.32255109935163	2.19091184139958	0.138827108163045	0.647568894206965	blue	blue
10382	Pcyt1a	-0.0999770137958942	6.458668146049	0.415943789304485	0.51896798521639	0.882650371528813	brown	BrRePi
10383	Pcyt1b	-0.519113862128723	5.89008279850072	9.26083166712879	0.00234106688014572	0.147609541594101	turquoise	turquoise
10384	Pcyt2	0.163805682821795	5.94413403335291	0.606954236485389	0.435936904024979	0.849289624333834	turquoise	turquoise
10385	Pdap1	-0.100920376621692	8.12483287547053	0.439250108803867	0.507484618118155	0.877674090102336	blue	blue
10386	Pdc	0.252218002866901	-2.75222814706802	0.0231559799320173	0.879052152531032	0.979744041003937	grey	grey
10387	Pdcd10	0.218978108480981	2.86484536149498	0.422336119180589	0.515773662038447	0.88110263646623	grey	grey
10388	Pdcd11	0.128170702861858	6.42286502498447	0.508723687591485	0.475691884509848	0.867212059766224	pink	BrRePi
10389	Pdcd2	-0.24456919162167	4.88614091100005	1.25353037047299	0.262879265340106	0.757021021520023	grey	grey
10390	Pdcd2l	-0.00377173653822439	5.02733072044985	0.000303700060334755	0.986095975688293	0.998871015056693	brown	BrRePi
10391	Pdcd4	0.0710476723526441	6.24479076421901	0.179436998788321	0.671857521928121	0.930936865506083	blue	blue
10392	Pdcd5	0.246030238268	3.57919467895387	0.625155753206229	0.429137803324241	0.846911822737632	grey	grey
10393	Pdcd6	-0.0423153535602704	5.87223828971048	0.0521579177763449	0.819349996671418	0.965506866855295	brown	BrRePi
10394	Pdcd6ip	-0.00124132825128629	6.88796996662295	6.54939986906022e-05	0.993542921380434	0.999280985446644	blue	blue
10395	Pdcd7	-0.290605184105548	4.98513991289633	1.97870055223665	0.159527367841944	0.672870313503241	red	BrRePi
10396	Pdcl	-0.336895626181945	6.08868631340693	3.44040082236786	0.0636202565199684	0.516930374566476	blue	blue
10397	Pdcl3	-0.0504057419156537	5.94933430895727	0.0755292655968365	0.783450012257267	0.956893626508031	grey	grey
10398	Pddc1	-0.0532850873482651	5.3704190980673	0.081773218512958	0.774908628381438	0.955367424642417	brown	BrRePi
10399	Pde10a	-0.384436658449465	5.54585615844546	4.57023867461694	0.0325320326447272	0.412206497096559	turquoise	turquoise
10400	Pde11a	-1.46097355494804	-2.3732398336047	5.41854863935057	0.0199239151440984	0.347523949683657	turquoise	turquoise
10401	Pde12	-0.252086910887242	5.10160165095643	1.68949991989202	0.193666903848528	0.701398703204885	brown	BrRePi
10402	Pde1a	-0.276982362434211	2.6947749748225	0.561793787024409	0.453538400115793	0.858423154059076	turquoise	turquoise
10403	Pde1b	-0.301459271436999	6.51786648709374	2.40100167112656	0.121257585926956	0.62500452023212	grey	grey
10404	Pde1c	0.332201239255177	4.06473718324635	1.40974289464901	0.235099078872713	0.738303868453746	magenta	YeMaBl
10405	Pde2a	-0.107724288199109	5.78974713949415	0.32935816351398	0.56603726927178	0.900224071685989	turquoise	turquoise
10406	Pde3a	-0.0472293899464162	2.78373286648249	0.010509744763171	0.918346283216026	0.98608992475102	grey	grey
10407	Pde3b	0.193044418677857	4.84783734155095	0.867566711947455	0.351629827550021	0.81351742950759	blue	blue
10408	Pde4a	-0.333980926337732	4.65832660433123	2.32463515877255	0.127340073674134	0.633647298319001	turquoise	turquoise
10409	Pde4b	0.234854566628104	4.60936188344078	0.589705399197857	0.442533061632201	0.85241683253308	turquoise	turquoise
10410	Pde4c	1.54474825862638	-1.37132824467234	6.26340958271016	0.0123256764102433	0.283216284640514	grey	grey
10411	Pde4d	0.156204045908365	5.03691908333729	0.371135363359047	0.542386047378078	0.893943594804792	turquoise	turquoise
10412	Pde4dip	-0.406702222726315	6.64390399092995	6.67642814927004	0.00976962014502821	0.260321634155674	turquoise	turquoise
10413	Pde5a	-0.136120360612014	4.96712131046751	0.48596464090441	0.485732929193958	0.869857752985418	blue	blue
10414	Pde6c	-1.38256603263462	-3.08623383777275	2.20534295417957	0.137533304008172	0.646130674073924	grey	grey
10415	Pde6d	0.0077142730646458	5.89667978330781	0.00171600108997083	0.966957366975423	0.994789664234545	grey	grey
10416	Pde6g	-0.798548050799563	-2.48822507877002	1.38218416635086	0.239729454479906	0.743615857668002	grey	grey
10417	Pde6h	2.02186930210018	-3.44532156577932	2.50398350416896	0.113558735697283	0.6106621943236	grey	grey
10418	Pde7a	0.0163314964526276	7.10559059373518	0.0128202923485983	0.909850804589614	0.985386248636058	blue	blue
10419	Pde7b	-0.0635779654890487	2.7283049607343	0.0176875398777696	0.894197721758301	0.983581500466196	turquoise	turquoise
10420	Pde8a	0.334620809367005	3.1358290636516	0.636492184461943	0.424983889765044	0.844438095648781	blue	blue
10421	Pde8b	0.0396339623230876	2.37277140715579	0.0137360623621574	0.906700815195146	0.985386248636058	turquoise	turquoise
10422	Pde9a	0.136779436631128	5.56299809822314	0.537656558944339	0.463405550300087	0.861939580569509	grey	grey
10423	Pdf	-0.358080729014543	5.11302108738979	3.03875062570206	0.0812984658191403	0.551183607821711	brown	BrRePi
10424	Pdgfa	-0.178864788721523	3.27305734178129	0.2453995983302	0.620333153471884	0.91489886754374	turquoise	turquoise
10425	Pdgfb	0.0271355890315597	4.25015989069326	0.00957868001981765	0.922034941523338	0.986543882606542	green	green
10426	Pdgfc	0.333590640946888	4.59746350905339	1.95379995949302	0.162177956722808	0.673335305794958	pink	BrRePi
10427	Pdgfd	0.333366413529104	0.58843745273624	0.612929700592036	0.433686853721971	0.848585275802695	green	green
10428	Pdgfra	-0.286863711332973	5.9365488659573	0.124858769043698	0.723823364239251	0.945516097531602	turquoise	turquoise
10429	Pdgfrb	-0.222916223832365	5.99374850313524	0.233176803192372	0.62917821643562	0.918031411624823	grey	grey
10430	Pdgfrl	0.330546087202169	2.45596863691775	0.259217454554712	0.610658284319652	0.910793525853272	green	green
10431	Pdha1	0.0046065147496734	6.99498331204524	0.000829538605131575	0.977022735593718	0.997394936917965	yellow	YeMaBl
10432	Pdhb	-0.150161202210878	6.27638411897762	0.72950487404607	0.393043725166095	0.831850383093234	grey	grey
10433	Pdhx	-0.126664408151017	5.54140748744714	0.422475218820836	0.515704535154591	0.88110263646623	turquoise	turquoise
10434	Pdia3	-0.349167697700678	8.48697102433236	3.64018231018534	0.0564007579627504	0.499350020246577	grey	grey
10435	Pdia4	-0.360960453050624	7.1856879814231	4.80225938564132	0.0284224396775378	0.391398072312566	blue	blue
10436	Pdia5	0.109678442905689	4.0551688516067	0.109347187618082	0.740888580793974	0.948719437044886	grey	grey
10437	Pdia6	-0.286895129082002	8.23918158860612	3.05758408094779	0.0803610706493524	0.549000047652826	blue	blue
10438	Pdik1l	-0.3534209810378	5.16417842957614	2.36409963316556	0.124155527552387	0.62842026928759	grey	grey
10439	Pdk1	1.44689853858125	6.20230222878802	54.9092178622225	1.26227601954903e-13	7.54549750522047e-10	green	green
10440	Pdk2	-0.353277221826628	5.28698428491957	2.92842657766613	0.0870322756273169	0.563578669504537	grey	grey
10441	Pdk3	0.236728343253493	5.17022572213826	1.51426474982211	0.218489474960764	0.720532930193936	blue	blue
10442	Pdk4	-0.249425412194892	0.405730139538442	0.464847259329314	0.495367270448034	0.872256595025386	turquoise	turquoise
10443	Pdlim1	0.0429353317646398	3.71632964283771	0.0187904767658225	0.890968857246922	0.98245218824832	blue	blue
10444	Pdlim2	-0.526124581219602	2.65602852542066	0.876529263999405	0.349154051368774	0.812471804658166	brown	BrRePi
10445	Pdlim3	-0.561862284165985	3.23886780543654	0.49210928724796	0.482987905490049	0.868900732966644	blue	blue
10446	Pdlim4	0.356244233954816	4.80596252703613	1.97772362960328	0.159630423187942	0.672950045284848	brown	BrRePi
10447	Pdlim5	-0.199866938347685	4.47456650684671	0.548579615255633	0.458898644006712	0.860106509318371	grey	grey
10448	Pdlim7	0.0947201377875539	6.71621722539325	0.252108179650781	0.615594539764932	0.913667789805904	blue	blue
10449	Pdp1	-0.539923842008991	5.18145180412495	5.44275093856709	0.0196496983366423	0.344573747516137	turquoise	turquoise
10450	Pdp2	-0.210902293576364	4.07497602826214	0.731861226531998	0.392280557023872	0.831111010939792	grey	grey
10451	Pdpk1	-0.0295018022231276	6.62193691172049	0.0400622955257584	0.841358829352616	0.971544956216847	grey	grey
10452	Pdpn	-0.0220485832493519	5.70951119530635	0.0142351040016901	0.905029004599577	0.98538120455639	blue	blue
10453	Pdpr	-0.0932941587158611	4.10831820156949	0.115680845127338	0.733767012459496	0.946971194496408	grey	grey
10454	Pdrg1	-0.305560434233994	5.55468628235458	1.91089117403926	0.166864299208245	0.678909940315957	yellow	YeMaBl
10455	Pds5a	0.162902175338582	7.0821825078933	1.03187392986376	0.309718941497224	0.789197840290106	blue	blue
10456	Pds5b	0.105411182051956	6.90787049156705	0.45695081442019	0.499052472557276	0.8739344775395	magenta	YeMaBl
10457	Pdss1	-0.118913213843959	3.19657837454742	0.158060854784761	0.690948151689219	0.934403641163527	pink	BrRePi
10458	Pdss2	0.00334037056069951	3.58933619661778	0.000141933449527176	0.990494561264884	0.998909374958024	brown	BrRePi
10459	Pdxdc1	0.0713458485025857	6.82819327578311	0.222642038280302	0.637034149701995	0.920247746124573	grey	grey
10460	Pdxk	-0.250165054168912	4.8257579438071	1.24850788276514	0.263837655039001	0.757021021520023	turquoise	turquoise
10461	Pdxp	-0.140501770419857	6.3262315282989	0.471788172824583	0.492165673671028	0.871427289573824	yellow	YeMaBl
10462	Pdyn	-1.11787767357497	0.03757140660366	4.58205747914828	0.0323083992528631	0.410324178272613	turquoise	turquoise
10463	Pdzd11	-0.161912187993607	6.05148859681889	0.937210208815948	0.332996338772156	0.802021374207277	blue	blue
10464	Pdzd2	-0.196123008512594	3.61497337797434	0.221427253512244	0.637954568103499	0.920503613430238	turquoise	turquoise
10465	Pdzd3	-0.294572223063225	-1.02551590790292	0.26234263418629	0.608515282506202	0.909947211502045	grey	grey
10466	Pdzd4	-0.416797876418974	7.1781971642574	5.31184028908194	0.0211809711989975	0.3524313545938	turquoise	turquoise
10467	Pdzd7	0.116518993231926	1.90450510241934	0.0806678827884628	0.776394348979525	0.955759572480538	black	YeMaBl
10468	Pdzd8	0.0233085034244656	6.26104583286452	0.0216138975111657	0.883118872592947	0.980662723314807	grey	grey
10469	Pdzd9	-0.499756005042777	-1.35623702920889	0.917593207194507	0.338107712001979	0.805289663855962	grey	grey
10470	Pdzk1	-0.14220306644632	2.84786761731905	0.208015347236544	0.648327421453525	0.923805767931311	grey	grey
10471	Pdzk1ip1	0.403517292866517	2.3422438744693	0.620783891588259	0.430756136071809	0.847655075011346	blue	blue
10472	Pdzrn3	-0.432061770047055	5.76162190444367	1.27171831746018	0.259444572088235	0.754858349753576	grey	grey
10473	Pdzrn4	-0.740774187339071	3.5188696786029	3.30016665075479	0.0692728549111968	0.528132112023493	grey	grey
10474	Pea15a	-0.0767333549134712	9.36268362528793	0.167720217515235	0.682145921334798	0.933622936902235	red	BrRePi
10475	Peak1	0.390331862241425	4.2774077196976	1.02558313159753	0.311198325452907	0.790372301850052	turquoise	turquoise
10476	Pear1	-0.50594608522897	4.35345744743425	1.35397787298933	0.244583901737142	0.746062249917471	grey	grey
10477	Pebp1	-0.0664368337347734	7.40990043346361	0.150288742662494	0.69825957808297	0.9372466682699	brown	BrRePi
10478	Pecam1	0.224765390541634	5.81952007262381	0.661312198853013	0.416097069656142	0.84218836007475	blue	blue
10479	Pecr	0.353126540703758	2.8778613589754	1.17299051160165	0.278787621894671	0.767623559605529	grey	grey
10480	Pef1	-0.183089795982148	5.75167015812415	1.14405300337638	0.284797533622876	0.77270601806733	red	BrRePi
10481	Peg10	-0.194027239132979	8.31209818905965	1.16893887268134	0.279619380899915	0.768467315743995	blue	blue
10482	Peg12	0.262296108055733	6.05634816512705	1.76990065888441	0.183394373760454	0.69245130601234	blue	blue
10483	Peg13	-0.385850091208887	7.82017036123068	4.50956444478275	0.0337058227309595	0.415910425355823	turquoise	turquoise
10484	Peg3	0.0650809858124962	7.48517965342749	0.0630824475074814	0.801688712949214	0.961291116262261	black	YeMaBl
10485	Peli1	-0.0561765075742762	6.96797699026472	0.14029383409325	0.707989076040074	0.940501178837677	grey	grey
10486	Peli2	0.136354572298753	5.50613235135065	0.570611556048145	0.450016002607287	0.857440966877623	grey	grey
10487	Peli3	-0.197868487744259	2.66063377362978	0.378073260222273	0.538636202845744	0.892220909005545	turquoise	turquoise
10488	Pelo	-0.272444851713137	5.07477670382103	1.66166990118712	0.197378007919489	0.702685827609769	red	BrRePi
10489	Pelp1	-0.0374983646260116	6.93816553029146	0.0553267324527189	0.814040814603851	0.964167835963045	blue	blue
10490	Pemt	-0.246741367793716	1.79869829083932	0.518329811613717	0.471555007633217	0.865063663071536	grey	grey
10491	Penk	-0.257743236037075	3.96527679628711	0.0673540983104175	0.795228898345183	0.959072068219842	turquoise	turquoise
10492	Peo1	-0.0612853297482336	5.38332394528897	0.114041087573161	0.735589500643688	0.946971194496408	blue	blue
10493	Pepd	-0.0073781453096617	5.32559387283131	0.00148297318085966	0.969281544252234	0.995241243863866	brown	BrRePi
10494	Per1	0.411693124466472	5.68251957524715	2.89444339205829	0.0888854709416382	0.567068553135837	grey	grey
10495	Per2	-0.436014359167767	3.3428867380891	2.22860104685273	0.13547646237821	0.642171748237388	turquoise	turquoise
10496	Per3	0.218109320923195	3.06779273723787	0.393536255008337	0.530446428389473	0.889150120254391	grey	grey
10497	Perm1	0.107829088948586	2.74481414751132	0.075531675742992	0.78344664333402	0.956893626508031	yellow	YeMaBl
10498	Perp	0.29931468110495	2.44996063973765	0.217729883450589	0.640775103825516	0.920503613430238	turquoise	turquoise
10499	Pes1	0.103501424390346	6.78788911941733	0.47533950824719	0.490540946393346	0.870821714710405	red	BrRePi
10500	Pet100	-0.132355732057094	4.19760610129656	0.279708942571529	0.596892049528347	0.906948922372643	grey	grey
10501	Pet112	-0.215199900203699	3.81194289792799	0.668260846136894	0.413658613062896	0.842136061650957	yellow	YeMaBl
10502	Pex1	-0.197397437869856	4.54024000016383	0.768925785489307	0.380549574445003	0.823953104364723	grey	grey
10503	Pex10	-0.203680453477457	3.97239287079159	0.664868876003795	0.414846291076411	0.842183304638928	red	BrRePi
10504	Pex11a	-0.171803907438704	2.10532406173243	0.248556408874804	0.618093393484233	0.914613255857948	brown	BrRePi
10505	Pex11b	0.00379734760692737	4.93775000666647	0.00029344211542881	0.986332784437388	0.998871015056693	yellow	YeMaBl
10506	Pex11g	-0.0311932105735321	1.58709214065211	0.00766809061732232	0.930220327231894	0.988264918375826	blue	blue
10507	Pex12	-0.287649535946715	3.97406528520117	1.24989707108939	0.26357213705604	0.757021021520023	grey	grey
10508	Pex13	-0.223399486891749	5.01044679659796	1.14236497480495	0.285153150554894	0.772916359149948	grey	grey
10509	Pex14	0.243402943317733	6.04267649675231	2.21280876056493	0.136869274495293	0.644932373329808	brown	BrRePi
10510	Pex16	-0.217635636793886	4.31170108470967	0.790073465263361	0.374077912143062	0.821948733248143	brown	BrRePi
10511	Pex19	0.0453144317487747	7.18960074057621	0.0829041081718778	0.773399759557382	0.955084918106714	red	BrRePi
10512	Pex2	0.0480149558800571	5.1590937078933	0.0540009204561551	0.816242119398865	0.964594471370132	brown	BrRePi
10513	Pex26	-0.0524739478820695	4.80759910611426	0.0549606856174183	0.814645772363447	0.96426018507588	turquoise	turquoise
10514	Pex3	-0.114077340305845	4.3160859994243	0.237342678036528	0.626131994962712	0.917193052368421	turquoise	turquoise
10515	Pex5	0.171469791970226	6.55996920199644	1.03820202271784	0.308240002828572	0.788194492572875	pink	BrRePi
10516	Pex5l	0.258412353616951	2.38523480446318	0.528173047092392	0.467375962693821	0.863444641576704	turquoise	turquoise
10517	Pex6	-0.279108233705964	6.04404617843045	2.55598643869114	0.109877214291613	0.605155124462642	pink	BrRePi
10518	Pex7	-0.129441737089674	4.07668864994069	0.242815973687319	0.622179627204384	0.915610691800337	brown	BrRePi
10519	Pf4	-0.809304587148651	3.14223649801467	1.97840615843073	0.159558415400134	0.672870313503241	grey	grey
10520	Pfas	0.459752770357629	6.19697132795651	3.22124573720294	0.0726882928060495	0.534923561233836	grey	grey
10521	Pfdn1	-0.0643212972269082	6.33224220498198	0.124510427446242	0.724193136389394	0.945516097531602	brown	BrRePi
10522	Pfdn2	-0.157467457178163	6.67466583388882	0.982052824345343	0.321692521881255	0.796297570602111	red	BrRePi
10523	Pfdn4	-0.0649044398077245	4.61427513763613	0.0634387288006257	0.801141192858127	0.961181837999551	grey	grey
10524	Pfdn5	-0.134245596894873	7.48645609127033	0.524377104489023	0.468980482712577	0.86377770142913	brown	BrRePi
10525	Pfkfb1	0.319172124077024	2.16932839245336	0.836041783881973	0.360531281959131	0.819146929357219	grey	grey
10526	Pfkfb2	0.119027407465728	4.81333701985326	0.288588454506578	0.591126504855961	0.905070870865125	black	YeMaBl
10527	Pfkfb3	1.44364070089266	7.0719528598137	38.3396482485391	5.94425729633304e-10	9.53172650914917e-07	grey	grey
10528	Pfkfb4	-0.204229094827164	4.25767788735534	0.726646181823524	0.393972456300047	0.832640570694599	turquoise	turquoise
10529	Pfkl	0.992633647238552	8.24913094211371	29.0688651936098	6.98505770908598e-08	4.97943505209451e-05	blue	blue
10530	Pfkm	0.0413892211804762	6.82016734259209	0.0672870895884987	0.795328518901746	0.959072068219842	turquoise	turquoise
10531	Pfkp	0.238304123732186	4.39213277320323	0.714959117246909	0.39780240464112	0.83511962439521	turquoise	turquoise
10532	Pfn1	-0.0569779494165607	8.89075075750904	0.0958087546452617	0.756918476554175	0.952772789323227	blue	blue
10533	Pfn2	-0.229626538770431	8.41326650489514	1.19840332820997	0.273641035210693	0.764765106181491	turquoise	turquoise
10534	Pfn3	-1.02461472969746	-3.32282382938	1.27585835886086	0.258670525973358	0.754394068960483	yellow	YeMaBl
10535	Pfn4	-0.557526422784072	1.13900580021476	2.3534106921701	0.125009231661573	0.629997633501409	turquoise	turquoise
10536	Pgam1	1.10975079989945	3.42635975748268	8.85235384635977	0.00292711163595393	0.162138251294259	grey	grey
10537	Pgam2	0.19500769541968	1.63073605061918	0.281422640888137	0.595770280090597	0.906902749267982	grey	grey
10538	Pgam5	-0.169051092215725	6.14519600501407	0.914522507521833	0.338917305121244	0.805696409274745	brown	BrRePi
10539	Pgap1	-0.0412580773725384	6.33058277544981	0.0701674086566912	0.791093189205613	0.959072068219842	grey	grey
10540	Pgap2	-0.0609934808103528	5.0457726573608	0.102795018395738	0.748500939464893	0.950319142284838	red	BrRePi
10541	Pgap3	-0.0773977755172968	3.79274315162324	0.0867587628423249	0.768338881169759	0.954423921708799	grey	grey
10542	Pgbd1	-0.180707562043068	2.87342144883539	0.327083732252437	0.567381359050894	0.900372692126738	blue	blue
10543	Pgbd5	-0.146113771135321	4.34020221227116	0.361729587834903	0.547547232343574	0.896325080534884	turquoise	turquoise
10544	Pgd	0.00645745347550294	7.37528866345094	0.00207703314131324	0.963649410792271	0.994606644675177	blue	blue
10545	Pgf	-0.0595108524921596	2.30731544471974	0.0221268579397762	0.881750122153138	0.980147457818499	grey	grey
10546	Pggt1b	0.139519749418303	4.24690308558932	0.329880194419251	0.565729642455037	0.900218284915944	blue	blue
10547	Pgk1	1.39843158701806	3.43844616002282	14.5968322817074	0.000133138157447263	0.0275415750159347	brown	BrRePi
10548	Pgls	0.0354222807653722	7.3918533249313	0.0514993896362559	0.820474465081809	0.966068174469037	red	BrRePi
10549	Pglyrp1	-0.834380144433613	0.171067559728219	2.39056643429328	0.122069391083104	0.626069302370797	turquoise	turquoise
10550	Pgm1	0.0317146149815824	5.41308499844231	0.0306638880166787	0.860992357420012	0.975069851812272	blue	blue
10551	Pgm2	0.768145156860501	5.8346742809002	16.5141183394358	4.82891653640514e-05	0.0125674469096664	brown	BrRePi
10552	Pgm2l1	-0.458085962186628	5.56370394146707	3.95728120873776	0.0466690224613318	0.470587171148454	turquoise	turquoise
10553	Pgm3	0.025656738663015	4.81092621762769	0.01596115270431	0.899464808444253	0.98489211516474	brown	BrRePi
10554	Pgm5	-0.0914847296231633	3.52411166166268	0.025347789334365	0.873503511512757	0.978008984892322	grey	grey
10555	Pgp	-0.161824427823161	5.32068957380635	0.603957246427264	0.437072128199336	0.849769030170132	brown	BrRePi
10556	Pgpep1	-0.176069409898672	6.34207531327607	0.652366334019776	0.419267921800699	0.842200845142264	blue	blue
10557	Pgpep1l	-1.12374574078472	-2.90483160234508	1.62414392706366	0.202514942859116	0.708680193716836	grey	grey
10558	Pgr	-0.823423108729933	-0.0750379738197265	4.03423319834643	0.0445859328553716	0.461974866175987	turquoise	turquoise
10559	Pgrmc1	-0.259462431572133	7.67037898542024	2.19661583572424	0.138314099354542	0.647568894206965	turquoise	turquoise
10560	Pgrmc2	-0.224375487601389	5.99252590481603	1.61603356300929	0.203645738736258	0.709414677951402	turquoise	turquoise
10561	Pgs1	-0.171564435224926	5.71483989796913	0.927084015978127	0.335621789772625	0.802633440068839	brown	BrRePi
10562	Phactr1	-0.272526700649852	5.8878818828047	1.77112957929524	0.183242346471398	0.69245130601234	turquoise	turquoise
10563	Phactr2	0.23822301111375	5.48561664272495	1.48209970983991	0.223446291983393	0.725470376902913	blue	blue
10564	Phactr3	-0.315527277882541	5.87222938659002	2.38457433620687	0.122538265946053	0.626725524855019	turquoise	turquoise
10565	Phactr4	0.313076271441581	7.11204853632995	2.98785456694405	0.0838912470241039	0.55844883477327	blue	blue
10566	Phax	-0.266074112547699	6.20476904093539	2.28622831460181	0.130526769735419	0.637634077824105	grey	grey
10567	Phb	-0.198241708672735	4.92649910934803	0.899158152468194	0.343007541724752	0.807922949880626	brown	BrRePi
10568	Phb2	0.01053135429059	7.81972749170767	0.00525930262505148	0.942187254469399	0.990112512148249	blue	blue
10569	Phc1	0.177312948713515	7.91940797646995	1.1064874465696	0.292846776203674	0.777469546224244	grey	grey
10570	Phc2	0.000277096973957089	8.89621368361693	2.49562826315497e-06	0.99873953779305	0.999817796121952	blue	blue
10571	Phc3	0.188051053463072	5.68643228980182	0.741986253225972	0.389025352378762	0.829903940040802	yellow	YeMaBl
10572	Phex	1.37149131447685	-1.17636336401748	6.14351065530657	0.0131895201422979	0.29266993494059	yellow	YeMaBl
10573	Phf1	0.158941173834691	5.07446754290904	0.553701614653932	0.456809148515564	0.859221265239587	turquoise	turquoise
10574	Phf10	-0.156286709656147	5.88032587857934	0.930418235777434	0.334754270355104	0.802345471019408	blue	blue
10575	Phf11b	-1.02594172316964	-2.5791974963141	1.6528241517979	0.19857498441149	0.704491574323289	green	green
10576	Phf11c	0.0791819141764321	-0.69605721294561	0.0223560074074882	0.881143917402179	0.980040477421945	grey	grey
10577	Phf12	0.176468031409114	7.5660427173886	1.04341006652412	0.307029704791769	0.787309827927095	blue	blue
10578	Phf13	-0.11329842547907	5.63277222336682	0.364844758379679	0.545827814862917	0.895566181576342	blue	blue
10579	Phf14	0.221455488090897	6.92535262887704	2.32241496380517	0.127521909936831	0.633937471881511	blue	blue
10580	Phf19	0.296921555366815	3.55829910390019	0.895947141037201	0.343870761130303	0.808678284494039	blue	blue
10581	Phf2	0.108778333908302	8.02051329389809	0.450273785928025	0.502204966466831	0.875683073527729	blue	blue
10582	Phf20	0.0954384754333308	6.07204923699488	0.352293409839211	0.552817748723935	0.897191011799402	turquoise	turquoise
10583	Phf20l1	-0.33768667200758	5.71794534180013	3.25767450646209	0.0710898767100331	0.533529350508971	magenta	YeMaBl
10584	Phf21a	0.116236960082244	7.31886068663906	0.558281783314535	0.454953367717583	0.858687166697076	blue	blue
10585	Phf21b	-0.000388529453410728	8.38485218259913	4.40176424998384e-06	0.998326008947685	0.999814177595277	blue	blue
10586	Phf23	0.0691057173318896	7.06262137214436	0.212486803230364	0.644825216461756	0.921811843085934	blue	blue
10587	Phf3	0.136170779122759	7.14522909024312	0.761576585969433	0.382835584041802	0.824700827185127	grey	grey
10588	Phf5a	-0.147851199976751	6.53369317818334	0.845111792711576	0.35793887614694	0.816720017548179	red	BrRePi
10589	Phf6	-0.248347528639143	7.01859533026166	2.3205711098833	0.127673143127156	0.634342077185713	blue	blue
10590	Phf7	0.12025599401775	3.3434678712443	0.162645850140027	0.686732137792665	0.934270013210367	grey	grey
10591	Phf8	-0.0324034648953754	6.31030434424136	0.0374602302668929	0.846531027900274	0.97317543362087	blue	blue
10592	Phgdh	0.401218255292439	5.27379799387074	2.89876110027874	0.0886476610518777	0.567068553135837	red	BrRePi
10593	Phip	0.0232334344800814	6.70427395129123	0.0168547541684569	0.896704201997411	0.984180612905537	black	YeMaBl
10594	Phka1	0.367555367704747	4.00463423563796	1.8053959362302	0.179061518996389	0.689631640207008	grey	grey
10595	Phka2	0.329623550991321	5.34829485837639	2.37234949253694	0.123501053438778	0.627799584271339	black	YeMaBl
10596	Phkb	-0.121770719762864	5.19928327333232	0.404819616852554	0.524610644021881	0.885111763673879	blue	blue
10597	Phkg1	0.10311054583733	-1.28435549119985	0.0500312862027874	0.823008842391339	0.966969041909594	turquoise	turquoise
10598	Phkg2	0.377940304333378	4.31659693941107	2.03255582258232	0.153961505914094	0.666943856370862	pink	BrRePi
10599	Phlda1	-0.679878367274268	4.77803253689397	4.53633582871834	0.0331825489234462	0.415544501473175	grey	grey
10600	Phlda2	0.949424687849692	-1.26016478287086	1.88325392155516	0.169964778759853	0.683074492336589	grey	grey
10601	Phlda3	-0.418387304118782	3.504261672326	1.05829908839643	0.303603444228336	0.785158008971866	turquoise	turquoise
10602	Phldb1	0.298512402607409	7.44084179664842	3.04783642179522	0.080844775953073	0.549998739604818	black	YeMaBl
10603	Phldb2	0.2155653050414	6.21231401189256	0.277721572409188	0.598198482240091	0.907148289629147	blue	blue
10604	Phldb3	0.262131080309745	-0.370340939130441	0.100682003487943	0.751012733201974	0.951393986781055	grey	grey
10605	Phlpp1	0.570875473531115	6.59969901313343	11.9831294065547	0.000536843538259907	0.0691420202741859	blue	blue
10606	Phlpp2	0.0688347030767484	5.31059430758253	0.132362523042901	0.715994961182795	0.943610110405362	turquoise	turquoise
10607	Phospho1	-0.1455195691021	-1.95228212739314	0.0530122473493115	0.817902261146631	0.965118781846719	grey	grey
10608	Phospho2	-0.281762805310463	4.38433348755179	1.15867572734758	0.281740352302335	0.770404707908637	brown	BrRePi
10609	Phpt1	-0.0245981668854027	6.60271914109763	0.0180492794863927	0.893127709549369	0.983064039055549	grey	grey
10610	Phrf1	0.01649019856789	7.49823596735887	0.0108886933066996	0.916892471675132	0.98573004823195	blue	blue
10611	Phtf1	-0.0676327089919026	5.96683317615387	0.149388769778347	0.699120157352772	0.937496859405909	blue	blue
10612	Phtf1os	-0.906110507228519	0.304252727556655	5.15678667936855	0.0231557005146235	0.361065505182508	magenta	YeMaBl
10613	Phtf2	-0.318158962291295	4.58828240151785	1.94430925318464	0.163201405034399	0.67380828277192	turquoise	turquoise
10614	Phyh	0.0861245028017833	4.71331596827313	0.172827823307265	0.67761076330808	0.932251191440212	turquoise	turquoise
10615	Phyhd1	-0.0577773801735469	2.70169432939227	0.0282422610485504	0.866540530122302	0.976597500667937	yellow	YeMaBl
10616	Phyhip	-0.418692302294423	2.01338096659421	1.37444552388099	0.241049547265119	0.743615857668002	turquoise	turquoise
10617	Phyhipl	-0.676156943366724	5.38364864823085	9.37857096089887	0.00219536625905969	0.144217891195893	turquoise	turquoise
10618	Phykpl	0.188115119185927	3.05349339982454	0.372150414906044	0.541834434810315	0.893943594804792	blue	blue
10619	Pi16	-0.423640552671355	1.26793165439698	1.34310027138804	0.246487968274075	0.748410505152172	grey	grey
10620	Pi4k2a	-0.0694108440319618	6.08286525475329	0.17263640143215	0.677779304789553	0.932336299014481	brown	BrRePi
10621	Pi4k2b	0.35956635880202	4.03754086511265	1.71882625140458	0.189844202299552	0.698538047779051	blue	blue
10622	Pi4ka	-0.02325741457746	7.24740387967174	0.0221841628952251	0.88159822471495	0.98011150613143	turquoise	turquoise
10623	Pi4kb	-0.0149499267770783	6.08246935564758	0.00806489010802469	0.928442386828839	0.988024080538003	grey	grey
10624	Pianp	-0.54753158098464	4.51161687713704	4.49560342656077	0.0339821183355771	0.415910425355823	turquoise	turquoise
10625	Pias1	-0.00036447227838873	5.94226865917725	4.65912966518545e-06	0.998277766142356	0.999814177595277	blue	blue
10626	Pias2	-0.0683486209683007	7.0493124025683	0.20246717525667	0.652736740090814	0.925321769888379	blue	blue
10627	Pias3	0.0444684132760548	5.3652262619675	0.0394721605580903	0.842516184055309	0.971851368634505	grey	grey
10628	Pias4	0.0330644571125642	6.05105868147125	0.0389205288421806	0.84360618755209	0.972033391715637	blue	blue
10629	Pibf1	-0.185683182939529	4.03721494192673	0.558753316783027	0.454762986698836	0.858687166697076	grey	grey
10630	Picalm	0.18782055328702	7.74170455693231	1.64928869876756	0.1990557706404	0.704887221597783	grey	grey
10631	Pick1	-0.121846923961566	5.84109047955038	0.416376670003885	0.518750574986573	0.882621560836202	turquoise	turquoise
10632	Pid1	-0.0858125624700875	5.47411329857739	0.113940746391261	0.735701496344738	0.946971194496408	grey	grey
10633	Pidd1	0.403339617776814	5.23573856219116	2.08204282615956	0.149040597153318	0.661506120439784	blue	blue
10634	Piezo1	-0.0255456388880075	5.26000210025853	0.00334693058455038	0.953865989598499	0.992592643301	green	green
10635	Piezo2	0.337830313546367	3.4544084847185	0.525885123369687	0.468341995272914	0.863737369913513	grey	grey
10636	Pif1	0.408176994804054	5.61420974291701	2.46438087472456	0.116453580692579	0.61632437347822	blue	blue
10637	Pifo	-1.46156604613459	-0.0626273782476232	4.01262221827067	0.0451608612473127	0.464931899437453	grey	grey
10638	Piga	0.268230791656582	4.1580044795253	1.24700420479162	0.264125430214107	0.757408115961143	blue	blue
10639	Pigb	0.0165339114139205	2.79171999456146	0.00216600157619595	0.962879596543152	0.994606644675177	grey	grey
10640	Pigc	-0.243217069919166	4.63691934493166	1.08650708435382	0.297246423856523	0.780618163324589	grey	grey
10641	Pigf	-0.121787789752299	2.83947636355283	0.121596936852805	0.727308895565038	0.946725678920638	brown	BrRePi
10642	Pigg	0.14436026220214	3.80948335575873	0.292618611182563	0.588547328819091	0.904037541585162	grey	grey
10643	Pigh	-0.273122440342543	3.26963987646915	0.872849384138363	0.350167684649422	0.81310711761959	blue	blue
10644	Pigk	-0.154359975061112	5.03565178891549	0.435937432307891	0.509089829761002	0.878421763574098	grey	grey
10645	Pigl	0.0988569446965225	3.49746472500972	0.1156163835189	0.733838384516533	0.946971194496408	blue	blue
10646	Pigm	0.271096632273142	5.35840519016542	2.09675594275046	0.147612034510037	0.658686929117385	blue	blue
10647	Pign	-0.0240191900643241	4.80935768921767	0.0131740178979014	0.908620988448622	0.985386248636058	grey	grey
10648	Pigo	0.253813193940301	5.31311511843779	1.28281129166862	0.257376976864538	0.753900923590189	grey	grey
10649	Pigp	-0.256911944522838	4.01587141362214	0.900769794137277	0.342575384897112	0.80786077344864	grey	grey
10650	Pigq	0.045175340730794	6.41811341557108	0.0831039988210467	0.773134220214949	0.954995293574161	green	green
10651	Pigs	-0.102624973657462	6.32779623852706	0.43765373975728	0.508257074547468	0.878086441465248	grey	grey
10652	Pigt	-0.0653253733195602	7.41018484384773	0.15965692552586	0.689472573602856	0.934403641163527	grey	grey
10653	Pigu	-0.0719579319666136	5.54771479394314	0.163091123026063	0.686326394399565	0.934237167344309	grey	grey
10654	Pigv	-0.140774858891504	3.84801479253276	0.283565602359479	0.594373661396475	0.905963766492874	grey	grey
10655	Pigw	-0.520143279437089	2.39313091069175	2.37558670965997	0.123245286771506	0.627799584271339	grey	grey
10656	Pigx	-0.0302843691700789	5.51989844314428	0.0187254137944999	0.89115660651634	0.98245218824832	grey	grey
10657	Pigyl	-0.263136120006698	4.74477233289544	1.30861262817698	0.252646000265982	0.752066779295758	brown	BrRePi
10658	Pigz	-0.922600854648456	-0.550034721654177	5.24905961945666	0.0219586350428873	0.354909049032155	turquoise	turquoise
10659	Pih1d1	-0.196236960735461	5.8532691696063	1.21573756219539	0.270198782062016	0.763168573853298	brown	BrRePi
10660	Pih1d2	-0.707793490974647	0.732596061704257	3.40361120455528	0.0650538534547013	0.521002681814029	grey	grey
10661	Pik3ap1	-0.832435905421186	1.55276683541865	1.66331246654072	0.197156674132455	0.702124419868753	green	green
10662	Pik3c2a	0.117919423855884	5.19164968447954	0.384045935419979	0.53544583460306	0.890933498111037	black	YeMaBl
10663	Pik3c2b	0.315264320085807	6.24962565763524	2.42966729324939	0.119058165343924	0.620952999901181	black	YeMaBl
10664	Pik3c3	0.038421762218934	5.70646664400684	0.0461062499882168	0.829982775119826	0.969121000757316	yellow	YeMaBl
10665	Pik3ca	-0.0741850980208848	6.4071799443772	0.24100242236986	0.62348304819257	0.91630430239563	grey	grey
10666	Pik3cb	-0.230194141313823	4.49343950301951	1.09973209805895	0.294324905093706	0.778346958696193	grey	grey
10667	Pik3cd	-0.280901878914185	4.72937155254119	1.66522373149043	0.196899499489639	0.702124419868753	turquoise	turquoise
10668	Pik3cg	-0.579502770575916	1.31497055886651	1.78287714545202	0.181796426077277	0.690948227192968	green	green
10669	Pik3ip1	-0.102325163557598	3.70313106423096	0.12864304978965	0.719843140850906	0.945312724860696	turquoise	turquoise
10670	Pik3r1	-0.192345663360631	5.86610800339919	0.599427026226087	0.438796725070556	0.850704776652257	turquoise	turquoise
10671	Pik3r2	-0.0524098335874554	7.45283495229472	0.119511770209152	0.729564618454958	0.946800286584881	turquoise	turquoise
10672	Pik3r3	-0.43634591321736	7.28564216117648	6.67595267735064	0.00977222662417564	0.260321634155674	blue	blue
10673	Pik3r4	0.00162622124763422	5.79966619227309	8.14033773748335e-05	0.992801278348765	0.999138826405987	grey	grey
10674	Pik3r5	0.198871631230047	1.22539426918414	0.175943554197045	0.67488271476255	0.931715529510802	grey	grey
10675	Pik3r6	-0.951171953426913	1.07062619388543	4.5796784166818	0.0323532861132028	0.410576222222967	grey	grey
10676	Pikfyve	-0.211566314374693	5.26472079131962	1.33114783556445	0.248601119285638	0.750162665400389	magenta	YeMaBl
10677	Pim1	0.261753797854961	5.12525528066642	1.76462118043304	0.184049153612881	0.69245130601234	blue	blue
10678	Pim2	-0.0303929907572364	3.48752481242323	0.0117141329316648	0.913811782247664	0.985386248636058	turquoise	turquoise
10679	Pim3	0.0475290484251004	5.70045503131833	0.0545993824038176	0.815244978180397	0.96453194534532	brown	BrRePi
10680	Pin1	-0.230208605071931	6.42426312101834	1.73500000400512	0.1877736083557	0.696824734502099	brown	BrRePi
10681	Pin4	0.864193140121092	-2.24665187941482	1.6291627116609	0.201818896408212	0.707660954984826	grey	grey
10682	Pink1	-0.108122754361202	6.71832614629895	0.29867641460328	0.584713382105502	0.903577814609031	turquoise	turquoise
10683	Pinlyp	0.0996835407244992	-2.37285610465921	0.0109740496315975	0.91656855331606	0.98573004823195	grey	grey
10684	Pinx1	-0.369668662367981	4.67274705251951	2.74892859874208	0.0973196212338155	0.581082487163015	grey	grey
10685	Pip4k2a	-0.288632871815854	4.64146569672473	1.833624006236	0.175700095006158	0.688114903996804	turquoise	turquoise
10686	Pip4k2b	-0.184634142038352	7.5197900867143	1.54054577242901	0.214536586313185	0.718890015468456	turquoise	turquoise
10687	Pip4k2c	0.0214401723144372	4.95791343160263	0.00998202281794791	0.920415718749522	0.986426980839408	turquoise	turquoise
10688	Pip5k1a	0.367339371168299	5.75853531352382	4.45232177801959	0.0348538294496469	0.418348014389758	blue	blue
10689	Pip5k1b	0.577353625805197	2.90795720970585	3.10763668689486	0.0779259562652278	0.544618064332769	blue	blue
10690	Pip5k1c	-0.119363495149808	8.06819966221742	0.592371340950935	0.441503598139747	0.852315128071872	turquoise	turquoise
10691	Pip5kl1	0.175866791507831	1.62752717303942	0.224317365865097	0.635769810360863	0.919509744517304	turquoise	turquoise
10692	Pipox	0.496297424796991	3.60357951049926	1.8272635589956	0.176451102468711	0.688114903996804	pink	BrRePi
10693	Pir	0.630316333870616	2.00952716264084	3.06033751236888	0.0802250037322796	0.548673816238371	grey	grey
10694	Pisd	-0.101274679342013	5.72550152799149	0.292111632027519	0.58887051379175	0.904037541585162	turquoise	turquoise
10695	Pisd-ps2	0.969032604088415	3.76501640140737	3.34231282165314	0.0675196402566637	0.525225548850776	black	YeMaBl
10696	Pithd1	-0.0140061768592622	5.26207663378303	0.00466108028973089	0.945569029471968	0.990377724445247	brown	BrRePi
10697	Pitpna	-0.251963573523856	7.45707523230855	2.63603835670004	0.104463744358436	0.597831606457565	turquoise	turquoise
10698	Pitpnb	-0.00120726032924914	6.94529757848938	7.13489639567744e-05	0.993260483627433	0.999280985446644	grey	grey
10699	Pitpnc1	0.118275472178573	6.38914945093517	0.466937220817066	0.49439957483125	0.871998781955083	grey	grey
10700	Pitpnm1	0.0604703458127874	5.44500576180851	0.0931696844140095	0.760185581579575	0.953292945220547	turquoise	turquoise
10701	Pitpnm2	0.135826050930315	6.5004173496409	0.534394671995048	0.464765085466444	0.862601283797086	turquoise	turquoise
10702	Pitpnm3	-0.483276468574699	1.73044777005505	1.56254657160465	0.21129274245485	0.716325593734098	turquoise	turquoise
10703	Pitrm1	0.125390142522941	6.89383836374169	0.594847940474011	0.440550549557252	0.852001275128651	blue	blue
10704	Pitx1	-1.40230021088664	-1.39801725216741	0.354159957541725	0.551767672823224	0.896733591065112	grey	grey
10705	Pitx2	-1.61938168822222	2.8615296718172	1.27409857310816	0.258999196260291	0.754805144745513	grey	grey
10706	Pitx3	-2.11697883060326	-1.14591898297735	1.18709662379055	0.275915984906056	0.766473246410935	grey	grey
10707	Piwil1	-0.531783341776888	-2.43224762392313	0.682426823780995	0.408752306672021	0.838366627494929	turquoise	turquoise
10708	Pja1	-0.080166208336585	8.07725332420189	0.259661172042553	0.610353029707407	0.910707976565136	brown	BrRePi
10709	Pja2	-0.147136121851199	7.5041299010209	0.811898891764846	0.367559437680475	0.821163761497232	turquoise	turquoise
10710	Pkd1	0.106799024768041	6.63127766596012	0.311582053841307	0.576710992691883	0.901201901387938	grey	grey
10711	Pkd1l3	0.847487524827786	-0.544175771672014	2.85585815467371	0.0910416446062056	0.569522626845993	yellow	YeMaBl
10712	Pkd2	-0.0604103786748478	5.80677128676702	0.0814676170093502	0.775318306434008	0.955367424642417	grey	grey
10713	Pkd2l2	-0.151346838391316	2.44252770118222	0.211206087420186	0.645823723081561	0.922174383459865	turquoise	turquoise
10714	Pkdcc	0.393196499344323	6.89193684402033	1.7709316283631	0.183266824710649	0.69245130601234	blue	blue
10715	Pkhd1l1	0.682776810425538	1.49295418391392	1.10131083638054	0.293978610415835	0.777846628498022	green	green
10716	Pkia	-0.342798967013532	7.04247407184149	2.30433747594864	0.129013279696251	0.63637236278572	turquoise	turquoise
10717	Pkib	-0.394549077616125	-0.082958617113706	0.470326053805294	0.492837206792852	0.871614251519433	turquoise	turquoise
10718	Pkig	-0.241350957206135	6.31967619789055	1.70166888092647	0.192069868440899	0.701296589812059	brown	BrRePi
10719	Pklr	0.801532112233967	-0.0125509218919722	2.14262779551499	0.143256318091939	0.652589154944243	grey	grey
10720	Pkm	0.514749625690709	10.4223933087551	6.30672181406202	0.0120281038584745	0.281732558376496	blue	blue
10721	Pkmyt1	0.473195324707411	5.44394532853117	2.96964894904631	0.0848402632127695	0.559324871586879	blue	blue
10722	Pkn1	0.188197824026327	6.41763031170892	1.31191327351357	0.252048538770032	0.752066779295758	pink	BrRePi
10723	Pkn2	0.0273642814985475	6.47786966748721	0.0300917204165365	0.862282279852593	0.975519112030395	blue	blue
10724	Pkn3	0.672223680421717	3.989784742474	4.1106508516401	0.0426139600184923	0.45192362352471	blue	blue
10725	Pknox1	-0.293188773707048	5.44265532161868	2.47075380401156	0.115982289154275	0.615220191838725	grey	grey
10726	Pknox2	0.0530520801264592	5.9970570274694	0.0831355811064318	0.773092297232635	0.954995293574161	grey	grey
10727	Pkp1	0.240360905835447	0.785483277461086	0.0490507068831363	0.824723424283824	0.967666041545554	grey	grey
10728	Pkp2	0.276011976285506	1.71009245223413	0.410837588761346	0.521544684280617	0.883281769342641	grey	grey
10729	Pkp3	0.431209279158146	1.44698261922998	0.120579761762098	0.728406539902823	0.946800286584881	grey	grey
10730	Pkp4	0.218723079566712	6.93411600792798	2.28611691972742	0.130536140708461	0.637634077824105	turquoise	turquoise
10731	Pla1a	0.778594099917706	-1.45699905793902	2.1286872994333	0.144564513510296	0.65388551268613	turquoise	turquoise
10732	Pla2g12a	0.23212243917026	4.7249476254484	1.14969482068641	0.283613043439906	0.771804059790986	brown	BrRePi
10733	Pla2g15	0.0469566980915253	4.40254353706722	0.0328711345792132	0.856128979148857	0.974287249976697	turquoise	turquoise
10734	Pla2g16	0.347438035635589	3.01492506910214	1.1424713188398	0.285130730446652	0.772916359149948	grey	grey
10735	Pla2g2c	-0.761872391705789	-1.88903333060175	1.43145829639971	0.23152659113887	0.7331228250894	grey	grey
10736	Pla2g3	0.560248887219804	-0.147035127439867	1.92470051593018	0.165339403118626	0.676911989394923	turquoise	turquoise
10737	Pla2g4a	0.226648133238554	1.7385543901685	0.146170187010377	0.702222465233771	0.938322230869767	blue	blue
10738	Pla2g4c	-0.252176759499325	0.862766082889718	0.324078539242271	0.569166840004328	0.900505114454374	magenta	YeMaBl
10739	Pla2g4d	0.384506205517074	-3.17254038623186	0.161830325947436	0.687476940651243	0.934306718630069	turquoise	turquoise
10740	Pla2g4e	-0.443314338616829	-0.63377628442922	0.744492789271723	0.388225467529783	0.829144817717639	turquoise	turquoise
10741	Pla2g5	-1.38356369276163	-1.32641118824101	6.04641580657456	0.0139345545798677	0.295907279492256	turquoise	turquoise
10742	Pla2g6	0.0434201509633498	5.1694366353098	0.0297122318777792	0.863144797288113	0.975941114153224	black	YeMaBl
10743	Pla2g7	-0.213999969736173	1.08461631001864	0.242775389270854	0.622208729448607	0.915610691800337	turquoise	turquoise
10744	Pla2r1	-0.0949119186443256	0.250672583600264	0.0191819930373498	0.889846002721575	0.982361941052212	green	green
10745	Plaa	0.130106455670328	6.83286324581182	0.717289013283917	0.397034604219701	0.834364368275454	grey	grey
10746	Plac1	0.170671098129504	-0.712026436213012	0.0871372569152911	0.767848584347896	0.954423921708799	blue	blue
10747	Plac8	1.09044556430901	-1.38580872279201	2.8039867345048	0.0940302351725632	0.575118632394476	green	green
10748	Plag1	0.470756895043187	3.61281821189169	2.22676784655423	0.135637325930743	0.642346591001369	blue	blue
10749	Plagl1	0.0585431539413349	8.35716787099971	0.0649274717680992	0.798870858170237	0.960073780734384	blue	blue
10750	Plagl2	0.0201870892092066	7.03356203910337	0.0115201615630038	0.914525586499793	0.985386248636058	blue	blue
10751	Plat	-0.0727735449314398	5.4515384519932	0.088595742533605	0.765970026583317	0.953947718264814	green	green
10752	Plau	0.343243692581356	1.78827464453459	0.444370693403933	0.505020416645842	0.876852453640881	blue	blue
10753	Plaur	0.428238689144031	0.687057544846133	1.10438909225145	0.293304895806649	0.777740068023206	grey	grey
10754	Plb1	0.240951159282628	-2.09935833951296	0.11430361692059	0.735296738231566	0.946971194496408	turquoise	turquoise
10755	Plbd1	0.136385236411054	-0.264340299393435	0.0392441682714715	0.842965722411418	0.972033391715637	grey	grey
10756	Plbd2	0.109905087291616	5.62829660944799	0.285989341000878	0.592802193216006	0.905512688451132	green	green
10757	Plcb1	-0.1077121040694	4.68135390646462	0.186333268076744	0.665986091190514	0.929607581388516	turquoise	turquoise
10758	Plcb2	-0.683001077988492	-0.370886721692328	2.70268308849885	0.100179526479866	0.587042000058573	turquoise	turquoise
10759	Plcb3	0.226717308514432	6.12946357112052	1.01199301336787	0.314425847715779	0.791735863125795	blue	blue
10760	Plcb4	-0.0456167211776044	4.26699976990577	0.0354086681190937	0.85074189085357	0.97317543362087	grey	grey
10761	Plcd1	-0.119736010379199	4.09407235117633	0.0979189351758052	0.754341431648909	0.951798504123448	green	green
10762	Plcd3	0.129204761995929	1.69535478502361	0.106884072592018	0.743719849485001	0.949395099046721	turquoise	turquoise
10763	Plcd4	-0.728197174945926	0.152758958793039	3.06306187285648	0.0800906178122755	0.548673816238371	turquoise	turquoise
10764	Plce1	0.286311123195416	5.36854006002399	1.78346567614644	0.181724336597678	0.690948227192968	blue	blue
10765	Plcg1	0.249089539451641	7.82732257387748	1.71002783305819	0.190981759342739	0.699896496688323	grey	grey
10766	Plcg2	0.230875023593981	2.09366526579434	0.40240131419016	0.525851716818097	0.885565401494404	grey	grey
10767	Plch1	0.137441758049323	5.24886280170301	0.421163351387962	0.516357124656402	0.881435857976716	blue	blue
10768	Plch2	-0.242315602590708	4.26179814837867	0.792418214458939	0.373369910774111	0.821743451930211	turquoise	turquoise
10769	Plcl1	0.0244007229529271	4.36457479044291	0.0102276130968768	0.919445944095171	0.986097277363897	grey	grey
10770	Plcl2	-0.0804671382437645	5.38232224231128	0.202061387044982	0.653062073621761	0.925381791541796	turquoise	turquoise
10771	Plcxd1	0.826178384258691	1.06300816477609	3.07379855930695	0.0795633611417311	0.546968917937033	turquoise	turquoise
10772	Plcxd2	-0.283733884057299	5.49984262466056	1.48705005719847	0.222674724784634	0.724446643400444	turquoise	turquoise
10773	Plcxd3	-0.63072653272014	1.77737440157578	3.16256779882664	0.0753445858707985	0.540393762871918	turquoise	turquoise
10774	Pld1	0.373303590758537	3.25281627725687	1.39172169737636	0.238114561255827	0.741739812318434	green	green
10775	Pld2	0.0050835741806542	3.36372945116928	0.000244455520109987	0.987525524574481	0.998871015056693	turquoise	turquoise
10776	Pld3	-0.176820841205188	6.41351859661428	0.929421727174698	0.335013234000371	0.802345471019408	turquoise	turquoise
10777	Pld4	-0.504791995229786	2.01138171516715	1.52352114049687	0.217087416413879	0.720433875206224	green	green
10778	Pld5	-0.520690308468253	0.676940735368096	1.56470373115184	0.210977830465247	0.716087382077862	grey	grey
10779	Pld6	-0.151686147125487	0.493267252967659	0.16381649029303	0.685666799550502	0.934225038290254	turquoise	turquoise
10780	Plec	0.523984050137461	5.60836818080632	2.85802251169337	0.0909192078783185	0.569191039470374	green	green
10781	Plek	-0.113344584944675	2.79032833026641	0.0973299226821291	0.755057669010701	0.952009038841853	grey	grey
10782	Plek2	0.392599297049335	0.94177309703493	0.566513195421907	0.451647815931891	0.857768254379337	grey	grey
10783	Plekha1	-0.247878960622732	5.36976049606602	1.38383995189895	0.23944814525961	0.743418252163714	yellow	YeMaBl
10784	Plekha2	0.00723754221626076	1.96527063628926	0.000127343344848541	0.990996342404296	0.998909374958024	green	green
10785	Plekha3	-0.140280836441645	4.78144816160806	0.410577838857986	0.521676362817076	0.883281769342641	grey	grey
10786	Plekha4	-0.131891316545196	0.868735481879711	0.0864701390293972	0.768713542713256	0.954423921708799	grey	grey
10787	Plekha5	0.300910449673434	6.15963121175036	2.79147281845059	0.0947670911401405	0.576797299852599	black	YeMaBl
10788	Plekha6	-0.220492704204098	6.42667445749732	1.17316541913447	0.278751785484552	0.767623559605529	black	YeMaBl
10789	Plekha7	0.684177844580497	5.63482890973026	11.2794973997428	0.000783677702576232	0.0813239215913918	blue	blue
10790	Plekha8	0.154096159650247	5.84019845276098	0.790898092835714	0.373828700053457	0.821818507264713	blue	blue
10791	Plekhb1	0.0717237005863427	2.06157466687863	0.0385613402586245	0.844320250098373	0.972198859666105	turquoise	turquoise
10792	Plekhb2	-0.0597366682939302	5.93405435053435	0.0968258954555221	0.755672455120135	0.95226717667823	turquoise	turquoise
10793	Plekhd1	-0.443108445899877	-0.18586090761871	0.997678301282828	0.317872943887268	0.792708504248496	turquoise	turquoise
10794	Plekhf1	-0.034800895409795	1.60632694135391	0.00681135936347044	0.934224499760374	0.989214300295143	blue	blue
10795	Plekhf2	-0.277776119735807	4.06579899449993	0.964375614974029	0.326086901407527	0.799300468751354	grey	grey
10796	Plekhg1	0.0623370184625131	4.97954242889848	0.0335067596389962	0.854759950484987	0.973939152301422	grey	grey
10797	Plekhg2	0.199146047364108	7.32959710543513	0.817554460699172	0.365896155625892	0.820245942356888	blue	blue
10798	Plekhg3	0.0984822826165831	3.00122641987718	0.0427339697001941	0.836227004425538	0.970514554259908	blue	blue
10799	Plekhg4	0.413577856150385	2.12180320452989	0.815841598221542	0.366398796948367	0.820582292925806	yellow	YeMaBl
10800	Plekhg5	0.127863017106197	4.86601390025538	0.324591922156067	0.568861048119837	0.900505114454374	grey	grey
10801	Plekhg6	-0.184821171224271	-1.11063572636128	0.0896845530294357	0.764578564735334	0.953947718264814	grey	grey
10802	Plekhh1	0.138922832269154	4.63544484480421	0.305092002878053	0.580707662192656	0.902053063938803	blue	blue
10803	Plekhh2	0.181777002033115	3.68909930819017	0.273386668027676	0.601068961263333	0.907720980830211	grey	grey
10804	Plekhh3	0.232917486087576	4.30331257248955	0.654926426880569	0.418356840413214	0.84218836007475	blue	blue
10805	Plekhj1	-0.165130435206042	6.30484557120606	1.13028033438733	0.287715550962712	0.774032659604803	yellow	YeMaBl
10806	Plekhm1	-0.517765988863467	5.28264466148182	7.74569839497153	0.00538406344084637	0.206737948890204	grey	grey
10807	Plekhm2	0.166775674131922	5.96512844597208	0.929282270149712	0.335049496198095	0.802345471019408	grey	grey
10808	Plekhm3	-0.118684897013448	3.96284665085539	0.210911573288915	0.646053858587473	0.922197212168383	turquoise	turquoise
10809	Plekhn1	0.556137700611441	3.44222445713656	2.01221080251375	0.156037789129897	0.670263450504008	yellow	YeMaBl
10810	Plekho1	0.338627441396526	7.63543215356148	4.79141334304756	0.0286019481541513	0.391398072312566	blue	blue
10811	Plekho2	0.0423927345953183	4.48942398674468	0.025379335246476	0.873425485318664	0.977988407927666	blue	blue
10812	Plekhs1	-0.165977160479562	-2.76017608437962	0.0555212600792743	0.81372018217782	0.964069376904946	turquoise	turquoise
10813	Plet1	-0.453798290076988	-1.69110816572206	0.654617923193086	0.418466473931393	0.842200845142264	grey	grey
10814	Plgrkt	-0.36354339255697	4.47166093575897	2.15587758090753	0.14202527592739	0.650748718817719	grey	grey
10815	Plin2	-0.21870380679125	5.48443676229864	1.06555920907729	0.301950674035636	0.783672428355438	red	BrRePi
10816	Plin3	0.051209633079981	5.19712515952778	0.0524646437967515	0.818828796869412	0.965291871561929	blue	blue
10817	Plin5	-1.08679155934088	-2.3196373738954	2.52314529114411	0.112186618325013	0.609258276041843	turquoise	turquoise
10818	Plk1	0.0466971920319924	7.37144796809443	0.0634555283387588	0.801115416351811	0.961181837999551	blue	blue
10819	Plk2	0.0132167034542198	6.63405827920395	0.00118639905394069	0.972522982540256	0.996219344104088	turquoise	turquoise
10820	Plk3	0.108933412658288	4.9969191127945	0.201305045514196	0.653669506646658	0.92552816421597	green	green
10821	Plk4	0.163546040956898	5.81238148417175	0.881935441300702	0.347672125132207	0.8110874278157	blue	blue
10822	Plk5	-0.308691428441082	-0.669927129028798	0.523570137259978	0.469322723583846	0.86377770142913	turquoise	turquoise
10823	Pllp	-0.0437252867666136	-0.219678582021081	0.0123064470371048	0.911668345484369	0.985386248636058	turquoise	turquoise
10824	Plod1	-0.003875123842158	5.15473079860833	0.000173724353501825	0.989483824163999	0.99888914042897	grey	grey
10825	Plod2	0.932301684904064	5.42188801688208	11.1345100896903	0.000847363075024669	0.0847156401103931	blue	blue
10826	Plod3	0.310408718746413	6.04008631296357	2.18101681896096	0.1397221231691	0.648385334544839	black	YeMaBl
10827	Plp1	-0.131396491858907	3.10929005774068	0.179537173613693	0.671771288245036	0.930896048179987	grey	grey
10828	Plp2	0.0796763808313039	3.83764953265483	0.0926157866827231	0.760877695984917	0.953292945220547	blue	blue
10829	Plrg1	-0.0929029456651958	6.78478469251027	0.293959501982476	0.587694289625987	0.904009119709023	red	BrRePi
10830	Pls1	0.590343078620158	2.07277654231991	2.31329409215814	0.128271957005011	0.634855618518374	grey	grey
10831	Pls3	0.20909761578928	5.87942515729563	1.36928863661167	0.241934143368985	0.745069912599149	grey	grey
10832	Plscr1	0.378592524719368	2.99770229446372	1.31572133782899	0.251361382793852	0.752066779295758	blue	blue
10833	Plscr2	-0.0717091701666736	-1.30134566433835	0.0106248651469851	0.917901869826239	0.985974781031906	green	green
10834	Plscr3	-0.0240862214103534	5.57166065057498	0.0123740375451158	0.911427102499119	0.985386248636058	black	YeMaBl
10835	Plscr4	0.640457993321823	0.794969120964878	2.88373691995612	0.0894781492272422	0.56889708184758	grey	grey
10836	Pltp	-0.791149559825622	4.4372905795106	5.42310341454084	0.0198720080161114	0.34698769268601	green	green
10837	Plvap	-0.0157565373194561	5.21976301821642	0.00309347752653366	0.955645296857402	0.993120078911823	blue	blue
10838	Plxdc1	-0.512071502750319	-1.1556359364234	1.14886786288074	0.283786270997319	0.7718911246304	turquoise	turquoise
10839	Plxdc2	0.0221371618080751	4.04640110195104	0.00281559809129028	0.957682341354933	0.993649962248279	green	green
10840	Plxna1	-0.108657657413222	8.63898441707886	0.358848445444587	0.549146475955536	0.896733591065112	grey	grey
10841	Plxna2	-0.191397543226889	8.30325141813745	0.86931101902961	0.35114611831295	0.81351742950759	grey	grey
10842	Plxna3	0.0245067966906655	7.63146720984779	0.0101390159489938	0.919794421788988	0.986290289535597	yellow	YeMaBl
10843	Plxna4	-0.137591950345298	6.75030214227805	0.392333645107836	0.531075282548727	0.889830171309762	turquoise	turquoise
10844	Plxnb1	0.169146885574526	8.44177024325258	0.618651674158512	0.431548773939571	0.847688457115836	pink	BrRePi
10845	Plxnb2	0.192475157345538	8.97916642773717	1.04450250555653	0.306776615412118	0.787065193606393	blue	blue
10846	Plxnb3	-0.0841759987573982	-1.85992793289181	0.0230383705461832	0.879357333524655	0.97981504981569	turquoise	turquoise
10847	Plxnc1	-0.314377459116911	5.9152017018133	3.26107257873335	0.0709427092697228	0.533519179434732	grey	grey
10848	Plxnd1	-0.276908101820912	7.31506537391635	2.55938119093944	0.109641491890629	0.604801390832938	turquoise	turquoise
10849	Pm20d1	0.626566177136447	-0.988432108175076	0.988988990627089	0.319989599605802	0.794931738657079	green	green
10850	Pm20d2	-0.386648255409003	2.87480544171022	1.52467922468485	0.216912758080183	0.720433875206224	turquoise	turquoise
10851	Pmaip1	0.264084043356066	1.98332425281191	0.231043029560567	0.630751514032755	0.918057910923923	grey	grey
10852	Pmch	-0.703339141805818	-1.24607517815532	1.15018057478072	0.283511352189619	0.771655400149568	grey	grey
10853	Pmel	0.558660099005826	0.101970907375124	0.630351969280472	0.427226238660542	0.845411793745341	green	green
10854	Pmepa1	-0.0699728945266842	5.80037706842824	0.0638975542486762	0.800438489787745	0.96097162470234	grey	grey
10855	Pmf1	0.188485282990699	6.43917097469266	1.2848289739592	0.257003096344661	0.753900923590189	blue	blue
10856	Pmfbp1	-0.713469974135677	0.605629336803016	0.807328806666497	0.368911170116806	0.821743451930211	grey	grey
10857	Pml	0.0450789166085343	5.16027631197776	0.0394741853780003	0.842512197718783	0.971851368634505	blue	blue
10858	Pmm1	-0.0936606157690967	5.55875589335662	0.238933615454082	0.624977376895129	0.916804963010874	turquoise	turquoise
10859	Pmm2	-0.118721603295293	5.22946257171228	0.365812057513546	0.545295952560472	0.895141413514367	blue	blue
10860	Pmp22	-0.279893475462224	4.35279306761618	0.189586837116888	0.663260712028846	0.929607581388516	green	green
10861	Pmpca	0.0498808726615304	6.96587967105607	0.111904862892815	0.73798581163613	0.9478546729307	grey	grey
10862	Pmpcb	-0.0936885010051831	6.6848862862303	0.351176754125059	0.553447752840038	0.897191011799402	blue	blue
10863	Pms1	0.282640478656606	3.79558151933184	1.13517862586921	0.286673418170649	0.773908236777059	blue	blue
10864	Pms2	0.166706127898821	5.03295591105374	0.783641826274903	0.376029648908885	0.822818914121191	blue	blue
10865	Pmvk	-0.126564398637888	5.70992158114629	0.488774675474824	0.484474403340674	0.869085592688587	turquoise	turquoise
10866	Pnck	-0.349405179938762	4.89498122750815	2.15024796995584	0.142546865415878	0.651393089564866	turquoise	turquoise
10867	Pnisr	0.34070046520461	7.4555552918337	1.00928186139199	0.315074944269714	0.791735863125795	black	YeMaBl
10868	Pnkd	-0.0118750044602352	6.5144189985565	0.00527979880240892	0.942074909901116	0.990112512148249	turquoise	turquoise
10869	Pnkp	-0.105863411793115	4.98603262967575	0.273932486872633	0.600705942637197	0.907720980830211	blue	blue
10870	Pnldc1	0.0821822102581818	1.2004375765524	0.0399552472543476	0.841568107760446	0.971544956216847	grey	grey
10871	Pnliprp1	-2.24094008692736	-3.29952662086276	5.7920234342339	0.0160990487561213	0.314988070889456	grey	grey
10872	Pnliprp2	-1.39318582426451	-3.13151000923344	3.06421545352861	0.0800337876894289	0.548673816238371	grey	grey
10873	Pnma1	-0.735598777851377	1.97991864408576	4.53972464804325	0.0331169186634186	0.415443763125793	turquoise	turquoise
10874	Pnma2	-0.334327934705983	4.27307905073645	1.49598312136416	0.221290460241283	0.723194781314055	turquoise	turquoise
10875	Pnma3	-0.328040436406163	2.37314167867904	0.963595986184968	0.326282531551973	0.799337386493264	turquoise	turquoise
10876	Pnmal1	-0.517453045207634	4.55991543798311	3.84245624965225	0.0499702665511016	0.479691153613502	turquoise	turquoise
10877	Pnmal2	-0.627314126098698	7.11026622014415	8.54624562481666	0.00346235590700066	0.171392242555758	turquoise	turquoise
10878	Pnmt	-1.68400346044234	-2.90396948526852	5.15631150610215	0.0231620370531474	0.361065505182508	turquoise	turquoise
10879	Pnn	0.10406462740733	7.60188942976386	0.270828354648867	0.602776645597084	0.908285400641088	black	YeMaBl
10880	Pno1	-0.155739937166076	4.83247835113912	0.51044298555227	0.474947153891277	0.866758835723248	brown	BrRePi
10881	Pnoc	-0.411361256366028	4.29055235048287	1.05027971317585	0.305442675207655	0.786050639613546	brown	BrRePi
10882	Pnp	0.0031136086165466	4.65249686390523	0.000183093544684265	0.989203988829711	0.99888914042897	blue	blue
10883	Pnp2	0.111977293690995	-2.48364160731792	0.0318960468787641	0.858256000314263	0.9743548053083	turquoise	turquoise
10884	Pnpla2	-0.0488441979905427	4.65963708817408	0.0476950907528142	0.827123653438718	0.968499347064253	grey	grey
10885	Pnpla3	-0.0926658118509188	1.31434774413828	0.0480387921328216	0.826511754005503	0.968170802220064	yellow	YeMaBl
10886	Pnpla6	0.0687894242614919	5.31623919070095	0.109528720317583	0.740681320151664	0.948719437044886	turquoise	turquoise
10887	Pnpla7	0.148736554008048	2.94444821197698	0.204665123129145	0.650981353952341	0.924188389934443	grey	grey
10888	Pnpla8	-0.437594026335322	5.8015607093451	4.40185607727913	0.0358998388674296	0.422032991530158	turquoise	turquoise
10889	Pnpo	0.113812001881885	4.33728474944398	0.212381866299219	0.644906892853534	0.921811843085934	turquoise	turquoise
10890	Pnpt1	0.0162177352967111	5.06001659987944	0.00614973974013289	0.937493745016042	0.989722478843317	magenta	YeMaBl
10891	Pnrc1	0.0781986161706336	6.05549039148594	0.169051344310637	0.680956287719247	0.933316435606197	blue	blue
10892	Pnrc2	-0.0890909072168844	6.84134576488008	0.283888635576075	0.594163720869027	0.905963766492874	blue	blue
10893	Poc1a	0.195646744282736	4.70941411806616	0.78955187702534	0.374235662436064	0.822075016251568	blue	blue
10894	Poc1b	0.154783206432051	5.69887711467792	0.772060186229596	0.379580470858891	0.823953104364723	blue	blue
10895	Poc5	-0.0337775931033485	5.45792162796818	0.0343445516730954	0.852975831672822	0.973709652308542	grey	grey
10896	Podn	-0.485857464746884	0.744546181419869	1.25639743086851	0.262334110955432	0.756725911897476	turquoise	turquoise
10897	Podxl	0.0422960179436199	6.8438864780318	0.0606929285098694	0.80540407190725	0.961291116262261	blue	blue
10898	Podxl2	-0.181608677919385	7.32110473080442	1.13674675512354	0.286340805506086	0.773876117424399	turquoise	turquoise
10899	Pof1b	0.0152337134983249	-2.18797941841852	0.000445838686450095	0.9831540050246	0.998428545952296	grey	grey
10900	Pofut1	0.0843174206040607	5.83531272548858	0.203494164246447	0.651915117787927	0.924765058095245	blue	blue
10901	Pofut2	-0.170382425245684	6.21289176344116	0.568821044852083	0.450727782410624	0.857768254379337	blue	blue
10902	Pogk	-0.10057565738967	7.70067170350483	0.465068534848781	0.495264664556014	0.87221905908275	grey	grey
10903	Poglut1	-0.143644785518228	6.06756664911336	0.780945583633097	0.376852102648229	0.823099014690226	blue	blue
10904	Pogz	0.114135686690118	7.48525215062118	0.403075622214206	0.525505136943969	0.885436463398757	black	YeMaBl
10905	Pola1	0.0825284416282119	5.52636047835113	0.178188551549304	0.672934614508005	0.931316731960153	blue	blue
10906	Pola2	0.168876974329924	6.65422479351738	0.993594998252895	0.318865310040088	0.793461166097629	blue	blue
10907	Polb	-0.393927324940327	5.76854775615979	3.89407562038137	0.0484566981988458	0.476553879077505	grey	grey
10908	Pold1	0.352021295931848	7.33852618652667	2.85980365492353	0.0908185834616341	0.569191039470374	blue	blue
10909	Pold2	0.193379139824629	6.7541773424365	1.61189087209909	0.204226207341846	0.709612337531394	blue	blue
10910	Pold3	0.0126799748468858	6.63063955024247	0.00542403542961978	0.94129043568454	0.990112512148249	blue	blue
10911	Pold4	-0.0360019230065382	3.32648221516221	0.011992053041928	0.912799392244645	0.985386248636058	grey	grey
10912	Poldip2	-0.123647105621624	7.10974564728327	0.666500869177973	0.414274229792814	0.842153184234088	brown	BrRePi
10913	Poldip3	-0.166711229774197	7.25142183041109	1.38535853737721	0.239190498076146	0.743203717856226	blue	blue
10914	Pole	0.309275989093626	6.66311690103666	1.5085400984389	0.219361989606785	0.720917855600892	blue	blue
10915	Pole2	-0.0278711089639096	4.67514365338601	0.0159007740755657	0.899654135692993	0.98489211516474	blue	blue
10916	Pole3	-0.0347274702269955	5.66825055207185	0.0369323142595599	0.847602919636227	0.97317543362087	blue	blue
10917	Pole4	-0.295953672602483	5.00167002412297	2.16839446408304	0.140873243494594	0.650007119121735	brown	BrRePi
10918	Polg	0.18370355702016	6.18660306701171	0.777837637182955	0.377803284079803	0.823638249139373	grey	grey
10919	Polg2	0.108506156003165	2.46045554909698	0.108782220593832	0.741534842384998	0.948719437044886	pink	BrRePi
10920	Polh	0.0985402078175682	4.48470180101251	0.173184846513073	0.67729670685249	0.93209306744615	blue	blue
10921	Poli	-0.034469556114248	3.95691638857517	0.0177986810453641	0.893867794791756	0.983482509958773	turquoise	turquoise
10922	Polk	0.24959020924947	3.37171559221122	0.664758807837026	0.414884915257221	0.842183304638928	grey	grey
10923	Poll	0.0897658970865456	4.82054779058619	0.177295886114893	0.673707486625315	0.931610689947597	blue	blue
10924	Polm	0.240588325175105	4.30836008486918	0.887908404938534	0.346044740352642	0.80990921637316	grey	grey
10925	Poln	0.940524611112673	0.111253480103356	4.20704464675482	0.0402564157292361	0.441537160331563	grey	grey
10926	Polq	0.15285156498804	4.95187174303518	0.375418504269199	0.540065432301374	0.89284279492647	blue	blue
10927	Polr1a	0.189163956178541	6.25625664298762	0.840408045168466	0.359280095783358	0.81793341439377	blue	blue
10928	Polr1b	-0.0294015596108981	5.294921370672	0.0223456878877899	0.881171148749484	0.980040477421945	grey	grey
10929	Polr1c	0.121146102863464	6.3252401353641	0.465564113104215	0.495034993625764	0.871998781955083	yellow	YeMaBl
10930	Polr1d	-0.268495490593768	5.36847822519224	1.84559837929172	0.174296197953099	0.686027848731455	brown	BrRePi
10931	Polr1e	-0.0480653867755802	4.47705934792923	0.0465924222159291	0.829102506209913	0.968873072896397	blue	blue
10932	Polr2a	-0.0719195502043639	8.82673913903031	0.0835388753813113	0.77255771258333	0.954995293574161	blue	blue
10933	Polr2b	0.134250394845912	7.66459580480907	0.859545282265827	0.353865972379583	0.815369729210827	blue	blue
10934	Polr2c	0.0596513362021119	5.12171618010744	0.0910437205013865	0.76285445094018	0.95378780655462	blue	blue
10935	Polr2d	0.102722889803991	6.39921803617682	0.303828661564555	0.58149208998639	0.902534946513565	red	BrRePi
10936	Polr2e	-0.0239625351932645	7.31019670626844	0.0225387299761701	0.880662805538254	0.980040477421945	red	BrRePi
10937	Polr2f	-0.0899494662995168	5.66622515936805	0.258215648933465	0.611348686383077	0.911013468704025	grey	grey
10938	Polr2g	-0.0394351584056916	6.2426969021278	0.0416450453821726	0.838297877591292	0.970620608050119	brown	BrRePi
10939	Polr2h	-0.069488631210648	4.92839456709761	0.110750640494471	0.739291155414162	0.948195694963993	brown	BrRePi
10940	Polr2i	-0.191040485537145	5.74484090160902	0.940479441758459	0.332154572004233	0.801925625891876	red	BrRePi
10941	Polr2j	-0.152451768534801	6.44263330976356	0.962774740875804	0.326488772551876	0.799337386493264	grey	grey
10942	Polr2k	-0.394215098048989	0.0480624730111234	0.932314460571349	0.334262235248991	0.802345471019408	grey	grey
10943	Polr2l	-0.600239256106602	2.90944556782003	3.6598071773335	0.0557400835718364	0.496962702688325	grey	grey
10944	Polr2m	-0.0374659487131113	8.65645131375527	0.0511377930555295	0.82109512546391	0.966158930782737	blue	blue
10945	Polr3a	0.0981208909074259	5.35234845928727	0.253135024603716	0.614876209972537	0.912932204899911	black	YeMaBl
10946	Polr3b	-0.00540090016722771	5.38659213430628	0.000902871260569205	0.976028918526922	0.996942048729018	grey	grey
10947	Polr3c	0.0660353800749953	5.92851650206007	0.152242153703741	0.696401818677023	0.936842340052199	blue	blue
10948	Polr3d	-0.0851455684485904	5.80718685204797	0.268295619578773	0.60447738316834	0.909016892087325	grey	grey
10949	Polr3e	-0.225919400546621	5.73668567080115	1.62191175917737	0.2028254259794	0.708684724483013	pink	BrRePi
10950	Polr3f	-0.133492918361752	5.21035146222546	0.498055403853104	0.480355809242939	0.868107870445155	grey	grey
10951	Polr3g	0.210057230015506	3.46129958298174	0.450088448510712	0.502292954569101	0.875683073527729	blue	blue
10952	Polr3gl	-0.135826162290738	4.66617974390305	0.384806892351451	0.535041829856762	0.890933498111037	grey	grey
10953	Polr3h	-0.502666854901891	5.1706616735614	6.20748436406559	0.0127211282806032	0.286111960615598	brown	BrRePi
10954	Polr3k	-0.326851179733728	6.50794475663437	3.084502816666	0.079041418139679	0.545973241137355	brown	BrRePi
10955	Polrmt	0.153738383819259	6.04271310197408	0.811825545114945	0.367581077595047	0.821163761497232	pink	BrRePi
10956	Pom121	0.199488724563828	8.14759086069333	0.899291275645258	0.342971817282485	0.807922949880626	blue	blue
10957	Pomc	-0.301936786708667	1.79572060569667	0.758140629142403	0.383911035076395	0.825630290020012	blue	blue
10958	Pomgnt1	-0.200978948238772	6.09046697484197	1.44437536887683	0.229432620897667	0.731443228883195	turquoise	turquoise
10959	Pomgnt2	-0.205870335812024	4.4588208773234	0.723991663339858	0.394837684397657	0.833066358690513	turquoise	turquoise
10960	Pomk	-0.184226070187363	4.91229246637307	0.773309557013762	0.379195157665335	0.823953104364723	turquoise	turquoise
10961	Pomp	-0.0638850923058577	6.96524000724326	0.127608783853022	0.720924332218837	0.945371776262104	brown	BrRePi
10962	Pomt1	-0.0501408279944273	5.36137589320071	0.0612645708159896	0.804508284307557	0.961291116262261	grey	grey
10963	Pomt2	-0.0289689118114968	5.01954976000672	0.0218437209221523	0.882503597183551	0.980519684178458	grey	grey
10964	Pon1	-0.251935094118198	-3.17029532847513	0.0759626737201842	0.782845117546041	0.956661589571803	grey	grey
10965	Pon2	-0.115269698602701	5.04242572780278	0.346123285373515	0.556315890836821	0.898031544605727	grey	grey
10966	Pon3	-0.646138621685243	1.14274532356556	2.60987587661069	0.106200074435829	0.598487164554906	grey	grey
10967	Pop1	-0.565349828237002	4.78623293425324	7.32328325213623	0.00680669505061125	0.224552458852761	blue	blue
10968	Pop4	-0.192978218347376	6.25190824358723	1.35446927037374	0.244498310005245	0.746062249917471	grey	grey
10969	Pop5	-0.405826297084396	4.83307247960973	3.21364938394126	0.0730264355857657	0.534923561233836	red	BrRePi
10970	Pop7	-0.448254724470953	4.5443790979651	3.5758858936353	0.0586241715029529	0.505098221735373	brown	BrRePi
10971	Popdc2	-0.193582445962595	-1.05073621313553	0.145022572188031	0.703338084499654	0.938801337416592	green	green
10972	Popdc3	0.181862205591998	-1.77854763265501	0.0895791914334358	0.764712809660947	0.953947718264814	grey	grey
10973	Por	0.0752525500040513	7.55124916672424	0.271737827232158	0.602168398389328	0.907959633988544	blue	blue
10974	Porcn	0.33466250417884	4.85543751813978	1.96359397238571	0.161129470601189	0.673265402011372	yellow	YeMaBl
10975	Postn	-0.412775094875398	4.70067907925704	0.187366837912307	0.665117271254796	0.929607581388516	green	green
10976	Pot1a	0.118340383582575	5.34885528899608	0.45011397593933	0.502280833977764	0.875683073527729	blue	blue
10977	Pot1b	0.209745865407939	4.38022083352444	0.701917403488523	0.402140167975801	0.836334389500939	black	YeMaBl
10978	Pou2f1	0.114040200491152	5.73645254455964	0.23342840285869	0.628993289856289	0.918031411624823	black	YeMaBl
10979	Pou2f2	-0.778447175509852	4.72082375190505	3.70453399364202	0.0542648224950469	0.492421801848221	grey	grey
10980	Pou3f1	-0.178911795310533	5.75454282698974	0.766346184761078	0.381349768129853	0.823953104364723	turquoise	turquoise
10981	Pou3f2	-0.144432890354152	6.73200684358042	0.390947662597073	0.531801690297139	0.890232025239037	grey	grey
10982	Pou3f3	0.286027865299341	8.47227412729879	1.95888599358067	0.16163250956472	0.673265402011372	grey	grey
10983	Pou3f3os	-0.129036499660479	6.29438397572914	0.436732196486567	0.508703916611148	0.878339239338288	grey	grey
10984	Pou3f4	-0.37413758488311	5.27387988415146	1.84106840988208	0.174825774696149	0.68643278589646	blue	blue
10985	Pou4f1	-1.72565458641722	2.17897138281319	4.59761560623128	0.0320164548474345	0.410110776311356	blue	blue
10986	Pou4f2	-0.989988228145437	-1.18098890786908	0.477657612142522	0.489485242152612	0.870738855412198	grey	grey
10987	Pou4f3	-2.13348839936817	-1.77435458785381	2.68915415209161	0.101033433975619	0.589212164894369	grey	grey
10988	Pou6f1	-0.0521223221112738	7.12371866946481	0.0991911581952358	0.7528024432637	0.951783373607922	grey	grey
10989	Pou6f2	-1.42935403044726	1.11846381016837	6.4478752485502	0.0111085113847408	0.273476205201517	grey	grey
10990	Ppa1	-0.266783949539272	7.13608135344596	2.6670597074112	0.102445127590255	0.592863919693456	red	BrRePi
10991	Ppa2	-0.137051349725728	5.08017686281927	0.523026266363602	0.469553610075419	0.863784347200704	brown	BrRePi
10992	Ppan	0.0356727396043361	6.03481926382178	0.0348070171766119	0.852000622366936	0.973545348409526	grey	grey
10993	Ppap2a	-0.38509413116041	3.46102955110229	1.54312443296448	0.214153338095695	0.71834249824407	turquoise	turquoise
10994	Ppap2b	0.235336622858831	7.43809593188094	1.95445046992907	0.162108076344679	0.673335305794958	blue	blue
10995	Ppap2c	0.454455972009048	3.46028341342623	2.29751694544749	0.129581003754271	0.637101985767327	brown	BrRePi
10996	Ppapdc1a	-0.316872830421172	0.0518831071712636	0.525523399026074	0.468495020077583	0.863737369913513	turquoise	turquoise
10997	Ppapdc1b	-0.074649016329331	4.36781073577209	0.0929518176880046	0.76045754462153	0.953292945220547	turquoise	turquoise
10998	Ppapdc2	-0.54803055733777	3.44400648657901	2.66659933090373	0.102474771188781	0.592863919693456	turquoise	turquoise
10999	Ppapdc3	-0.357864981599274	3.08263435715103	1.13178888941109	0.287394087009734	0.774032659604803	turquoise	turquoise
11000	Ppara	-0.623957648448781	-0.168788043498077	1.95208919033101	0.162361898352938	0.673335305794958	turquoise	turquoise
11001	Ppard	-0.0593660241339446	5.33109184940969	0.078688969911461	0.779082002310965	0.956022906719466	blue	blue
11002	Pparg	0.27944889745178	-2.04250499842804	0.0735472746713342	0.786240283249082	0.958196360961845	turquoise	turquoise
11003	Ppargc1a	0.0951688613246437	3.36645836926401	0.098190439358989	0.754012079714851	0.951783373607922	turquoise	turquoise
11004	Ppargc1b	0.475791931545407	1.09178405613693	0.816245760498425	0.366280108757217	0.820582292925806	grey	grey
11005	Ppat	0.0163883255746787	5.43665367151812	0.00741158109945816	0.931394443589933	0.988678284183246	blue	blue
11006	Ppbp	-0.716292211550986	1.15642568299645	1.99513935170842	0.157804550738209	0.672198410644622	blue	blue
11007	Ppcdc	0.0633254680097839	3.68995168647929	0.0429362363971357	0.835845382492363	0.970437678186148	grey	grey
11008	Ppcs	-0.409681345072333	2.45441334350993	1.11683810201911	0.290600312451435	0.776757551536481	brown	BrRePi
11009	Ppdpf	-0.250843269593143	6.0627880223237	1.804076963548	0.179220390298418	0.689631640207008	grey	grey
11010	Ppef1	0.596092762049255	-1.61554455521237	1.18302146966444	0.276741741726821	0.766473246410935	grey	grey
11011	Ppef2	-0.554850399537904	-2.40638237644934	0.860829317967111	0.353506716894359	0.815369729210827	grey	grey
11012	Ppfia1	0.262431291314381	6.91848702113155	2.93883880739583	0.0864728766221962	0.562484160595144	blue	blue
11013	Ppfia2	-0.44317911566967	4.76991342572197	3.0328252819276	0.0815958208141271	0.55168869198698	turquoise	turquoise
11014	Ppfia3	0.0366041080376921	5.81639887944449	0.044084147407828	0.83369713458704	0.97007198269447	turquoise	turquoise
11015	Ppfia4	-0.254003232765902	3.49625351206741	0.695562154534816	0.40427890463131	0.836530795864364	turquoise	turquoise
11016	Ppfibp1	0.490235714842193	5.54385531195506	3.75482424528775	0.0526553311194289	0.485865603488548	green	green
11017	Ppfibp2	-0.101292508964272	2.91568581181438	0.0322307681434371	0.857522116071768	0.974287249976697	grey	grey
11018	Pphln1	-0.133807656219109	6.24033634846925	0.717364097682116	0.397009896319781	0.834364368275454	blue	blue
11019	Ppia	0.219528548357201	5.61187846866461	0.532806524465004	0.465429322418565	0.862709681709076	brown	BrRePi
11020	Ppib	-0.111288826041058	5.99231256269892	0.272523152460432	0.601644220419307	0.907833163403556	grey	grey
11021	Ppic	0.064526713281192	5.8581810137266	0.0326260200658464	0.856660563744828	0.974287249976697	blue	blue
11022	Ppid	-0.351047199531621	5.83507287461502	3.74798000551374	0.0528713701502705	0.485918713555961	grey	grey
11023	Ppie	0.0586897565575462	5.76072522392026	0.111535996167131	0.738402156896095	0.9478546729307	yellow	YeMaBl
11024	Ppif	-0.0200321528041538	5.38480366828018	0.012484718763357	0.911033496802031	0.985386248636058	blue	blue
11025	Ppifos	0.586244357228882	1.35351150911806	1.29484058192261	0.255157805740325	0.753900923590189	yellow	YeMaBl
11026	Ppig	0.0211027563008982	6.79275636109293	0.0191873945613135	0.889830593417163	0.982361941052212	grey	grey
11027	Ppih	0.248997856245332	3.59592361726852	0.832155004318754	0.361650126367604	0.819875161899153	grey	grey
11028	Ppil1	-0.240095185004792	6.64426090413862	2.20760089884785	0.137332096156057	0.645579799165648	red	BrRePi
11029	Ppil2	-0.253302704347574	6.76739870610156	2.83910194734205	0.0919956166364904	0.569990242833454	blue	blue
11030	Ppil3	-0.145516089932442	4.61538925308309	0.432612276805312	0.510709919881867	0.879210399662232	brown	BrRePi
11031	Ppil4	-0.0783126676831479	5.8405938319934	0.22594307566904	0.634548430902533	0.919413310890573	grey	grey
11032	Ppil6	-0.382132486929117	-0.614830365064572	0.607674266893891	0.435664835950789	0.849194557361617	turquoise	turquoise
11033	Ppip5k1	-0.183986629836561	4.02702693395222	0.450656802847151	0.502023214100611	0.875656661531236	yellow	YeMaBl
11034	Ppip5k2	-0.0115736920826578	6.53433743976098	0.00607677834331	0.937864888012724	0.98995201303985	black	YeMaBl
11035	Ppl	0.382162351178262	2.2558401212355	0.104432277987094	0.746574198444467	0.949782876568502	grey	grey
11036	Ppm1a	-0.0215836840664514	6.78206997719041	0.0184106933850643	0.892069507613746	0.982747150552602	yellow	YeMaBl
11037	Ppm1b	0.205752741372422	6.29082111150355	1.74249010302886	0.186823623290105	0.695382548800129	blue	blue
11038	Ppm1d	-0.207299223545981	5.4393298521338	1.26604698207048	0.260509575372378	0.755810909714278	blue	blue
11039	Ppm1e	-0.449695523908211	6.22275206081065	6.19660171435679	0.0127995834463747	0.286755353391867	turquoise	turquoise
11040	Ppm1f	-0.23589087649581	6.16778054296406	1.7405998121776	0.187062844521362	0.695483537136567	grey	grey
11041	Ppm1g	-0.0518704994455183	8.03801698922919	0.116981043699321	0.732332140943096	0.946971194496408	grey	grey
11042	Ppm1h	-0.314773690058946	3.61901504665729	0.932749527008527	0.33414947993132	0.802345471019408	turquoise	turquoise
11043	Ppm1j	0.0933476800256784	0.283419278562765	0.0474126224427511	0.827628269687991	0.968579094204447	grey	grey
11044	Ppm1k	0.379193517763455	3.03090630509117	1.51412274165646	0.218511068790145	0.720532930193936	magenta	YeMaBl
11045	Ppm1l	0.0202635431932382	5.52363279758046	0.010395480790554	0.918789829383594	0.98608992475102	grey	grey
11046	Ppm1m	0.0795220532245074	4.62742320321278	0.0988540965852254	0.75320912045162	0.951783373607922	blue	blue
11047	Ppm1n	-0.667202733878377	-2.60731256914217	0.878083969147765	0.348727002311607	0.81191182742029	turquoise	turquoise
11048	Ppme1	-0.0361814420820738	7.28480621546705	0.0525927380149191	0.818611609318747	0.965291871561929	brown	BrRePi
11049	Ppox	0.525813011407025	5.35419748008138	4.40848784824096	0.0357605271860593	0.422032991530158	black	YeMaBl
11050	Ppp1ca	-0.0288774548093237	8.4659237688667	0.0306311206897663	0.861065893168449	0.975069851812272	blue	blue
11051	Ppp1cb	-0.129712813516151	7.50612767817302	0.57051507250218	0.450054312871846	0.857440966877623	grey	grey
11052	Ppp1cc	0.315562619265422	4.46517693796952	1.4541104822925	0.227869534380989	0.7295988184872	grey	grey
11053	Ppp1r10	-0.463795514314036	6.64622534070593	8.51384605523695	0.00352454350218349	0.171568906284856	blue	blue
11054	Ppp1r11	-0.343622665024545	6.20074364962513	3.19863192018064	0.0736998970198305	0.535131756620219	grey	grey
11055	Ppp1r12a	0.182143343226003	6.2481322666751	1.04898570714674	0.305740803287605	0.786341366384873	blue	blue
11056	Ppp1r12b	-0.148299797624254	4.31770860886809	0.372409685963682	0.541693703851756	0.893943594804792	turquoise	turquoise
11057	Ppp1r12c	0.262370042035912	6.6248980177307	2.29502360450278	0.129789237708747	0.637484604535085	grey	grey
11058	Ppp1r13b	-0.382815163728452	5.13317274388289	2.38989071731875	0.122122165524122	0.626069302370797	turquoise	turquoise
11059	Ppp1r13l	0.423735249797459	4.32691643435023	2.43905740889879	0.118347321419157	0.61915210018778	blue	blue
11060	Ppp1r14a	-0.265544661783549	3.36362298410834	0.817469197816059	0.365921153473669	0.820245942356888	blue	blue
11061	Ppp1r14b	-0.209306309462868	6.58480821024723	1.20337547311505	0.272648072252646	0.76387820121642	red	BrRePi
11062	Ppp1r14c	-1.29149373072001	2.82415078429966	8.81032731970798	0.00299530295842559	0.162931380215891	turquoise	turquoise
11063	Ppp1r15a	0.305646893504329	4.5557068575356	1.33866692157876	0.247269196135819	0.749256281619458	grey	grey
11064	Ppp1r15b	0.139485861797842	6.86680173682791	0.869984108802752	0.350959708031907	0.81351742950759	blue	blue
11065	Ppp1r16a	-0.0763254714531817	6.22560677621409	0.219190756422839	0.639657214300768	0.920503613430238	turquoise	turquoise
11066	Ppp1r16b	-0.462381881118811	3.06509311231505	1.92485373009438	0.165322574102882	0.676911989394923	turquoise	turquoise
11067	Ppp1r17	0.0976412311616064	1.94144617319297	0.0541409544883251	0.816008278511809	0.964594471370132	blue	blue
11068	Ppp1r18	-0.0123274255504079	6.57644926886325	0.00643618372507682	0.936057647367485	0.989648300060431	blue	blue
11069	Ppp1r1a	-0.49753717092122	5.80750689514755	6.01092379591953	0.014217582295343	0.297346484476223	turquoise	turquoise
11070	Ppp1r1b	-1.05677089886294	2.26772515136502	4.95739082496197	0.02597937815407	0.376685126097615	turquoise	turquoise
11071	Ppp1r2	-0.0849089458494291	5.10458741235077	0.166302212119996	0.683419278403307	0.933622936902235	brown	BrRePi
11072	Ppp1r21	-0.142280360626575	5.76770061732174	0.649498561990954	0.420292013767875	0.842921595868323	turquoise	turquoise
11073	Ppp1r26	-0.176810882078162	5.58634800427927	1.01276733608938	0.314240782538563	0.791709714593473	turquoise	turquoise
11074	Ppp1r32	-0.518740357723968	0.516621949182961	1.31048549111228	0.252306773371269	0.752066779295758	grey	grey
11075	Ppp1r35	-0.188771353339749	4.99801290749781	0.699005582900355	0.403118034653641	0.836334389500939	red	BrRePi
11076	Ppp1r36	-0.896679001588044	-1.48548216849857	1.67559310841694	0.195511055374406	0.701398703204885	grey	grey
11077	Ppp1r37	-0.00223585401146914	6.80138392477603	0.000185650747246413	0.989128862855528	0.99888914042897	turquoise	turquoise
11078	Ppp1r3b	-0.15189485117509	3.13686835766482	0.0267186761574969	0.870157458030739	0.97696084941657	grey	grey
11079	Ppp1r3c	0.879061658801062	3.15390689385687	3.56289659323354	0.0590845517270331	0.507464803623067	turquoise	turquoise
11080	Ppp1r3d	-0.422017530238464	0.996387402186093	1.07835258999642	0.299066385348847	0.78164662123918	turquoise	turquoise
11081	Ppp1r3e	-0.568524445828401	2.58498156252063	3.17309245284723	0.0748605780856177	0.538339490478855	turquoise	turquoise
11082	Ppp1r3f	-0.261640548657454	3.2501000112305	0.846268215083996	0.3576101897377	0.816598248455245	turquoise	turquoise
11083	Ppp1r3fos	-0.260430293394068	-0.578919582625356	0.313062101268666	0.575807208259347	0.901107305572678	grey	grey
11084	Ppp1r3g	2.07379994141953	2.36410255013716	29.8707843202615	4.61819526885111e-08	3.60571093467061e-05	blue	blue
11085	Ppp1r42	-0.788294917023591	-1.99083695787836	1.72406098911206	0.189171144671437	0.698098151706703	grey	grey
11086	Ppp1r7	-0.1544535747835	6.29072354538869	0.958697343106298	0.327515299607868	0.800176824869363	grey	grey
11087	Ppp1r8	0.0149729120329013	7.12377264648873	0.00841436414625107	0.926912685845486	0.988024080538003	blue	blue
11088	Ppp1r9a	-0.199283532004502	6.36507403798035	1.04800270003811	0.30596753178431	0.786735222866917	turquoise	turquoise
11089	Ppp1r9b	-0.0423503932328054	8.22815318088107	0.0776844563527292	0.7804602387351	0.956022906719466	turquoise	turquoise
11090	Ppp2ca	-0.0311554554229309	8.9285306919192	0.0273593037924007	0.868624053230807	0.97696084941657	grey	grey
11091	Ppp2cb	-0.0170982785431083	7.10977578522878	0.00988719773188951	0.920793379511818	0.986427548921448	brown	BrRePi
11092	Ppp2r1a	0.0161729089283376	9.22648619810711	0.0086366115276606	0.925956493882716	0.987859612349725	turquoise	turquoise
11093	Ppp2r1b	-0.125754071878002	6.39238342727327	0.638840432944328	0.424131005331269	0.844040815224466	blue	blue
11094	Ppp2r2a	0.0814723868043738	6.99777125693575	0.326540910164746	0.567703059760673	0.900393586200103	grey	grey
11095	Ppp2r2b	-0.27420242942085	6.75911861255167	1.28334895167391	0.257277281811931	0.753900923590189	turquoise	turquoise
11096	Ppp2r2c	-0.948571482434954	4.93354210587755	9.28939129899927	0.0023048473470133	0.14748060087907	turquoise	turquoise
11097	Ppp2r2d	-0.0207784704593187	6.39382617082525	0.0145194387133145	0.904089746200366	0.985143582023074	turquoise	turquoise
11098	Ppp2r3a	-0.114221993947656	5.69785570007447	0.36339358689984	0.546627538312118	0.895963339675693	turquoise	turquoise
11099	Ppp2r3c	-0.0900810502579607	4.34895350791867	0.127177195792827	0.72137696276125	0.945516097531602	grey	grey
11100	Ppp2r4	-0.108523366954611	7.55012903416389	0.5089086724487	0.475611665414346	0.867212059766224	brown	BrRePi
11101	Ppp2r5a	0.0292294169437747	4.16255185531551	0.0127126209976631	0.910228554015451	0.985386248636058	grey	grey
11102	Ppp2r5b	-0.245699891317733	6.44805714139321	2.22219558735565	0.136039474619863	0.643262220212914	turquoise	turquoise
11103	Ppp2r5c	0.026244308230582	7.09252390656601	0.0312055474613646	0.85978259478475	0.974757603390331	grey	grey
11104	Ppp2r5d	0.100364401966033	7.79129343681814	0.444856965686088	0.504787472686338	0.876852453640881	blue	blue
11105	Ppp2r5e	-0.047648521491962	7.01926242679109	0.10913911708506	0.741126375256761	0.948719437044886	grey	grey
11106	Ppp3ca	-8.5438669839942e-05	6.46415466434967	2.96798968069112e-07	0.999565318423673	0.999817796121952	turquoise	turquoise
11107	Ppp3cb	-0.193143280095512	6.85659316139075	1.30905325757324	0.252566139776853	0.752066779295758	turquoise	turquoise
11108	Ppp3cc	-0.385776492841262	2.50029947094118	1.20389985550068	0.272543613776938	0.76387820121642	turquoise	turquoise
11109	Ppp3r1	-0.113245985088225	6.77705113505157	0.383502652117699	0.535734611861457	0.890933498111037	turquoise	turquoise
11110	Ppp4c	0.15195402712195	7.41495281578691	0.69311318210916	0.405107486380058	0.836858050483487	blue	blue
11111	Ppp4r1	0.0635133788505373	6.9713366457162	0.195357768691029	0.658494306846548	0.9276288903734	blue	blue
11112	Ppp4r1l-ps	0.257461050522129	3.84276535948689	0.752905088094794	0.38555801850767	0.827435768514629	grey	grey
11113	Ppp4r2	-0.0596379263946198	5.31718571890443	0.101157918565502	0.750444486629569	0.951276028355094	blue	blue
11114	Ppp4r4	0.315746823008395	2.78024433501051	0.997774635373832	0.317849580770841	0.792708504248496	grey	grey
11115	Ppp5c	-0.00612949469846583	7.11601568130463	0.00188014248873047	0.965414076917113	0.99477936181077	brown	BrRePi
11116	Ppp6c	-0.141973616251996	5.58342368963353	0.514818479062358	0.473060380014518	0.86594819590466	grey	grey
11117	Ppp6r1	0.139119802408417	7.90759304230769	0.743373884828866	0.388582241395265	0.829450820679697	blue	blue
11118	Ppp6r2	0.0880096237501889	6.35915240479142	0.279091448572574	0.597297332683081	0.906948922372643	grey	grey
11119	Ppp6r3	0.19453116797341	7.7884080343541	1.78508775629715	0.181525818300167	0.690948227192968	blue	blue
11120	Pprc1	0.113440680363634	6.95517305902137	0.351776130977807	0.553109423366976	0.897191011799402	blue	blue
11121	Ppt1	0.205941711432679	6.03337429690215	1.56786329643065	0.210517586370859	0.715351291800863	grey	grey
11122	Ppt2	0.00654059246749264	5.33458000473499	0.00128699117147257	0.971382301899843	0.99577745203368	blue	blue
11123	Pptc7	-0.308846799683988	4.91794842548218	2.28531779645855	0.130603388088431	0.637634077824105	pink	BrRePi
11124	Ppwd1	0.0317600815994868	4.30592348644234	0.0168038156990304	0.896859536817377	0.984180612905537	blue	blue
11125	Pqbp1	-0.283592306232105	6.98932735910808	2.77997417313253	0.0954497077129106	0.577701516301544	grey	grey
11126	Pqlc1	-0.320054770678714	4.37333191962564	1.07855108671051	0.299021914013537	0.78164662123918	yellow	YeMaBl
11127	Pqlc2	-0.0488432765347828	3.3630018718972	0.0265360536476078	0.870598032035832	0.976999288453962	pink	BrRePi
11128	Pqlc3	-0.158977155565517	0.493857597084331	0.0584895431090295	0.808899405098825	0.963160105010918	grey	grey
11129	Pradc1	-0.162499967191393	3.65265624204934	0.356517051143115	0.550446968049259	0.896733591065112	red	BrRePi
11130	Praf2	-0.202028331392812	5.60491036173278	1.32933767754596	0.248923079806066	0.750384779647043	grey	grey
11131	Pram1	0.444161123203424	0.425986704960858	0.788709078321533	0.37449075748947	0.82209473001651	yellow	YeMaBl
11132	Pramef8	-0.504766933081404	4.38433253920874	4.36868903254025	0.0366051434950593	0.422032991530158	brown	BrRePi
11133	Prap1	5.18363812019723	1.40695431220347	16.1072087274265	5.98557633522187e-05	0.0148696226654997	grey	grey
11134	Prc1	0.171780308040758	7.81608565587886	1.19051203793403	0.275226296505111	0.765887704938528	blue	blue
11135	Prcc	-0.0154634203082631	6.99235466788362	0.0114129580766282	0.914922699100857	0.985386248636058	grey	grey
11136	Prcp	0.0756274234155943	4.14806926210461	0.0629252656106267	0.801930786866893	0.961291116262261	grey	grey
11137	Prdm1	0.306136934654705	1.17546685685848	0.602522731513547	0.437617105344466	0.849863850472262	grey	grey
11138	Prdm10	0.157257016124873	4.86608013789979	0.483037585098264	0.487049627549239	0.870004739857331	blue	blue
11139	Prdm11	0.2540071457808	1.9127035706075	0.519258484907115	0.471158162706808	0.865000365451577	grey	grey
11140	Prdm12	-0.100498115766889	3.87795079403725	0.0938273363116542	0.75936673682882	0.953292945220547	blue	blue
11141	Prdm13	-0.637858151990708	0.516283973463592	1.23024051103871	0.267360269502681	0.760124671192293	blue	blue
11142	Prdm15	-0.060717799835778	5.27535606915005	0.0851909543933305	0.770382278920239	0.954449738943345	grey	grey
11143	Prdm16	0.795714349449068	6.78035705543857	10.3964231856258	0.00126259647958049	0.10670892721238	blue	blue
11144	Prdm2	0.0534356402253577	7.44438040032492	0.110456839537768	0.739624628794093	0.948219582131097	blue	blue
11145	Prdm4	0.0175500630438815	6.86827640011227	0.0136284570616978	0.907065312731796	0.985386248636058	blue	blue
11146	Prdm5	0.280318660292422	3.40244955061113	0.821820262060694	0.364648501012776	0.820021509066723	blue	blue
11147	Prdm6	-0.4901324750907	2.30435548095344	0.147129781027498	0.701293471916185	0.938100461113095	grey	grey
11148	Prdm8	-0.564320883967717	5.46515470949979	5.53368766720891	0.0186537501310908	0.336951737856829	grey	grey
11149	Prdm9	0.493995366338745	1.52891799898037	1.43577669329012	0.230823987789406	0.732759982697006	black	YeMaBl
11150	Prdx1	0.11780348882809	7.44569257875766	0.473237879581704	0.491501351703524	0.871051122398505	grey	grey
11151	Prdx2	-0.0859035026216009	9.65503029628679	0.174313641677745	0.676306250777117	0.931863410726422	red	BrRePi
11152	Prdx3	0.0128303527793969	5.37788974849339	0.00434416072720412	0.947449281990021	0.991155390002449	grey	grey
11153	Prdx4	0.29470652748794	6.37219568485679	2.21475934000757	0.136696376870833	0.644663346027003	red	BrRePi
11154	Prdx5	-0.121946386300831	6.18130697715661	0.329828623354659	0.565760018277198	0.900218284915944	turquoise	turquoise
11155	Prdx6	0.0139681233402438	6.92511943912122	0.00858753004443624	0.92616658336209	0.98791317706461	blue	blue
11156	Preb	0.0318421058495899	6.6875248870369	0.0415419953653204	0.838495307734555	0.970644753344436	blue	blue
11157	Prelid1	0.0884520517118639	7.30339717846539	0.23000896441326	0.631517181593659	0.918753834020375	blue	blue
11158	Prelid2	0.948708376894256	1.87870250796519	4.79419848656666	0.0285557400449998	0.391398072312566	blue	blue
11159	Prelp	-1.28840830176204	2.8115607385281	7.73905555644734	0.00540390569770651	0.206899149660294	grey	grey
11160	Prep	-0.0622172454776206	6.84610427657279	0.178385641207304	0.672764281265686	0.93119194680781	grey	grey
11161	Prepl	-0.516445619016947	5.97010006600062	8.68250449130974	0.00321279183801829	0.167926562248938	turquoise	turquoise
11162	Prex1	-0.0897491814969725	7.09445940079065	0.298967679572822	0.584530317815548	0.903487269837417	grey	grey
11163	Prex2	0.203677728169702	3.74256484480906	0.440031826919686	0.507107094262496	0.877522735359143	grey	grey
11164	Prg2	0.103540576538408	-2.27231634344394	0.0122264620961303	0.911954694518268	0.985386248636058	grey	grey
11165	Prg4	-1.67050387790851	-0.81373822528835	7.63384361354524	0.00572830995406183	0.212491787345696	grey	grey
11166	Prickle1	-0.0745405579273971	4.19000836197942	0.0134436335773316	0.90769479653175	0.985386248636058	turquoise	turquoise
11167	Prickle2	-0.510721194345916	4.18711136610154	2.21947156240405	0.136279698037136	0.643445690522161	turquoise	turquoise
11168	Prickle3	0.00276922375162059	2.36674633133277	3.93116887718037e-05	0.994997373648337	0.999454588501084	blue	blue
11169	Prickle4	-0.182627411789821	0.464383700797432	0.160631924871339	0.688575384234739	0.934306718630069	grey	grey
11170	Prim1	-0.040377142362599	5.72454051671852	0.0517201447681468	0.820096676991552	0.965762056737304	blue	blue
11171	Prim2	0.102616307609788	5.72050597559997	0.342669301131128	0.558292488197432	0.89874949793668	blue	blue
11172	Prima1	0.146901593465494	-0.32801046603724	0.0925213360161985	0.760995940864428	0.953338130074356	pink	BrRePi
11173	Primpol	-0.0168603064953798	2.97336988259958	0.0028724956005306	0.95725730819537	0.993649962248279	grey	grey
11174	Prkaa1	-0.101133860093082	4.6695994252525	0.22022591885478	0.638867833444447	0.920503613430238	grey	grey
11175	Prkaa2	-0.239009456587833	4.04958013954009	0.883919952797309	0.347130279061881	0.810511918451226	turquoise	turquoise
11176	Prkab1	-0.070352864883973	6.05705968689394	0.187382025162171	0.665104526068174	0.929607581388516	blue	blue
11177	Prkab2	0.356145971617577	4.56283420215506	1.8716143247377	0.171290303374673	0.683074492336589	turquoise	turquoise
11178	Prkaca	-0.243605790415653	7.40448086677929	2.47300888507546	0.115816025909059	0.615134292453816	grey	grey
11179	Prkacb	-0.192459487208212	7.27895859768707	1.55140310229194	0.212928424471407	0.717496661820961	turquoise	turquoise
11180	Prkag1	-0.126945840037707	6.34711782721793	0.62748773720757	0.428278328539836	0.846100484951793	blue	blue
11181	Prkag2	-0.349884685925708	5.67705637665453	2.78781434896172	0.0949836978288618	0.576797299852599	turquoise	turquoise
11182	Prkag2os1	1.13257748098752	-3.09075896561814	1.27232956118795	0.259330110344501	0.754858349753576	grey	grey
11183	Prkar1a	-0.1989961565324	8.76886396732344	1.29858743278756	0.254471406525876	0.75383620640575	brown	BrRePi
11184	Prkar1b	-0.752027404687422	6.03548513904958	7.16385192829154	0.00743872847955858	0.233650176534181	turquoise	turquoise
11185	Prkar2a	-0.0554727476325844	7.03710833465678	0.132111716800414	0.716252508389678	0.943721964606008	blue	blue
11186	Prkar2b	-0.477724460204643	6.37366413093471	5.86052964804506	0.0154841338743672	0.308478565011086	turquoise	turquoise
11187	Prkca	-0.49960026584072	4.37540196878691	3.90774618681293	0.0480640144164266	0.476553879077505	turquoise	turquoise
11188	Prkcb	-0.10616696266403	5.26388207005381	0.210880515883298	0.646078138411165	0.922197212168383	turquoise	turquoise
11189	Prkcd	0.187487059702462	5.24514968575433	0.915987488074924	0.338530737175773	0.805641793432654	yellow	YeMaBl
11190	Prkcdbp	-0.499754810500573	4.40241002891168	1.17616509188272	0.278138091648837	0.767623559605529	brown	BrRePi
11191	Prkce	-0.517163925097212	5.00364519586884	4.34042473059305	0.0372176379751791	0.42391971395739	turquoise	turquoise
11192	Prkcg	0.710901645510234	1.44273849630866	2.84062451496672	0.091908486278029	0.569990242833454	turquoise	turquoise
11193	Prkch	0.0710497611326317	3.44124131385531	0.022471937553771	0.880838439169916	0.980040477421945	turquoise	turquoise
11194	Prkci	0.139111435932938	6.57719619891735	0.863433279353821	0.352779692986636	0.814972138783653	blue	blue
11195	Prkcq	-0.918033498246979	1.55482221567561	5.08624229184107	0.0241163931686169	0.366461892856944	turquoise	turquoise
11196	Prkcsh	0.0872009026324715	7.25115397752347	0.31620759622795	0.573895704113769	0.900698187484383	blue	blue
11197	Prkcz	-0.490913794364014	4.78369755377716	3.94681804213049	0.0469600849113239	0.470749743003886	turquoise	turquoise
11198	Prkd1	0.533946152928474	4.84678844969051	5.30981905495663	0.0212055586506112	0.3524313545938	blue	blue
11199	Prkd2	0.24015180486146	5.09502069094186	1.36337658297505	0.242953146460858	0.746062249917471	blue	blue
11200	Prkd3	0.0768780393744585	7.15991948915507	0.263299076035491	0.607862650879332	0.909947211502045	blue	blue
11201	Prkdc	-0.0302096087627892	4.556199143241	0.00899587393193002	0.92443668730802	0.987203268352621	black	YeMaBl
11202	Prkg1	0.387365353896773	3.72237299484473	0.381484618496771	0.53680976273408	0.891475019729361	grey	grey
11203	Prkg2	0.328325832528994	2.97830855311969	0.868629124480974	0.351335104662597	0.81351742950759	grey	grey
11204	Prkra	-0.123927779294176	6.22430131515267	0.488914000985035	0.484412144043264	0.869077176350599	brown	BrRePi
11205	Prkrip1	-0.301030912903003	4.93725899520732	2.12515503096875	0.144898118976141	0.654119983911522	brown	BrRePi
11206	Prkrir	0.178129217436024	7.22347319651096	1.43463094016808	0.231010150973609	0.732759982697006	grey	grey
11207	Prkx	-0.303387522038618	4.78353177778246	2.21134323607789	0.13699933844792	0.645100848130986	grey	grey
11208	Prl8a2	3.62598843156559	-2.12524112480741	6.66837218542293	0.00981387833479648	0.260321634155674	grey	grey
11209	Prlhr	-1.54251670119777	-2.50232341309897	4.33181660833854	0.0374063031384794	0.424629201130539	turquoise	turquoise
11210	Prmt1	0.0490274724135999	8.86807097904035	0.0641083042737947	0.800116620255051	0.960866630462303	red	BrRePi
11211	Prmt10	-0.0822561271506087	4.43224830095058	0.116701159322216	0.73264026049898	0.946971194496408	turquoise	turquoise
11212	Prmt2	-0.489306918911992	7.13248845647065	5.28558007120961	0.0215027279309348	0.354909049032155	yellow	YeMaBl
11213	Prmt3	-0.279365944176931	5.25991482393767	1.98278125937574	0.159097713262976	0.672447877593509	brown	BrRePi
11214	Prmt5	-0.138571802678475	7.70968073403127	0.870099646441709	0.350927723773693	0.81351742950759	grey	grey
11215	Prmt6	-0.00485183369453074	5.33437862371296	0.000695083254943718	0.978966663733077	0.997886107836244	blue	blue
11216	Prmt7	0.00735162867869446	6.04568167975934	0.00165111705154075	0.967587726562974	0.994812012902158	brown	BrRePi
11217	Prmt8	-0.553474338473572	5.1382695602286	3.78966566594714	0.0515699482710362	0.482064351112833	turquoise	turquoise
11218	Prnp	-0.293206008516334	6.33120981613251	2.05723391942539	0.15148493718887	0.66544587574373	turquoise	turquoise
11219	Prob1	-0.0813815785339612	2.38252452144314	0.0380735380400239	0.845295548089057	0.972570321814798	grey	grey
11220	Proca1	-0.209164345158798	-0.648415646697273	0.18486760188414	0.667223046416588	0.929779795091482	turquoise	turquoise
11221	Procr	-0.44793095513916	1.00791052873451	0.824170214710804	0.363963707610846	0.819970891889692	grey	grey
11222	Prodh	-0.0185439470113761	3.19382128681501	0.00318246530272415	0.955012527464214	0.992922346246243	grey	grey
11223	Prok1	1.85847227691703	-2.49023517788322	5.30547396758214	0.0212585148629708	0.3524313545938	grey	grey
11224	Prok2	1.1044945053401	-0.328509404341998	4.04421768988842	0.0443229175213493	0.461836177383412	turquoise	turquoise
11225	Prokr1	-0.187848466163858	3.89351436303325	0.466064939197667	0.494803072568358	0.871998781955083	blue	blue
11226	Prokr2	-0.632973537348556	2.87409754230602	3.47389520177825	0.0623443403321828	0.514527546145657	turquoise	turquoise
11227	Prom1	0.383564839164956	6.52027713120122	5.15212844835797	0.0232178966660937	0.361168757525098	blue	blue
11228	Prom2	0.141374156509905	1.0201405966182	0.0233863256106925	0.878456724507842	0.979701353874525	grey	grey
11229	Prorsd1	-0.348094531973307	2.17629709745023	0.999422392528297	0.317450312337385	0.792708504248496	blue	blue
11230	Pros1	0.222735623488903	3.84395528235055	0.471103696906652	0.492479854113311	0.871470486668141	grey	grey
11231	Prosc	-0.0969014002179614	5.33523064603515	0.301307688751812	0.583063776481462	0.902730281321063	grey	grey
11232	Proser1	0.0277520142766509	6.82772848211155	0.0149483743984824	0.902690302347552	0.985116940728508	blue	blue
11233	Proser2	0.988946308184665	2.1185443419946	6.51589567667818	0.0106914460539294	0.269273347926616	green	green
11234	Prox1	-0.4855891991659	4.53320736234856	2.8628715119724	0.0906455503723551	0.568998638554799	blue	blue
11235	Prox2	0.199737124203293	1.31817449544686	0.189217302826505	0.663568849398837	0.929607581388516	black	YeMaBl
11236	Proz	-0.589251305921497	1.29983343471252	2.7276913161179	0.0986217550106485	0.584177129752382	turquoise	turquoise
11237	Prpf18	-0.186441584677218	5.88777177211204	1.06485925037725	0.302109513271197	0.783763857530783	brown	BrRePi
11238	Prpf19	-0.0504072511730154	8.78127559143433	0.0927801363305656	0.760672099970875	0.953292945220547	yellow	YeMaBl
11239	Prpf3	-0.0685613752076879	6.15847930859901	0.1690613949405	0.680947326286461	0.933316435606197	blue	blue
11240	Prpf31	0.0243188991329668	7.23535944885445	0.023098091074969	0.879202267213404	0.97981504981569	blue	blue
11241	Prpf38a	-0.123532730440543	5.86149940029611	0.477873657902406	0.489387044100447	0.870658634447801	grey	grey
11242	Prpf38b	0.310618588357771	7.20607415183475	3.79612572888675	0.0513713182644886	0.481580408384537	blue	blue
11243	Prpf39	0.365415395186912	5.26450907721035	2.83906371473606	0.0919978056877517	0.569990242833454	yellow	YeMaBl
11244	Prpf4	0.0646188903611297	5.88599285767113	0.142528947847858	0.705779727982816	0.939786626690017	blue	blue
11245	Prpf40a	0.0306224466656011	6.95820018987393	0.041637832805665	0.838311687643189	0.970620608050119	blue	blue
11246	Prpf40b	0.246254931441258	6.63742868220325	1.30207636428435	0.253834299853547	0.753340661536971	yellow	YeMaBl
11247	Prpf4b	0.0907838619448641	7.12805740178935	0.305739820021315	0.580306244485667	0.902053063938803	magenta	YeMaBl
11248	Prpf6	-0.0462450262059479	6.9168882257622	0.106178308914158	0.744537746578423	0.949733410356505	blue	blue
11249	Prpf8	0.218546695983599	9.36336242026142	0.995779521248529	0.318333899767727	0.792860796079547	blue	blue
11250	Prph	-1.73755536202234	0.200098343019061	13.3317153614567	0.000260954695790486	0.0415399339046681	grey	grey
11251	Prps1	-0.00286550592168522	5.7172898571996	0.00024322507753638	0.987556956144206	0.998871015056693	brown	BrRePi
11252	Prps1l3	-0.574638736339777	5.37589557184868	8.53012623953777	0.00349315470155633	0.171478336786579	blue	blue
11253	Prps2	-0.00923425190739829	4.6003792645771	0.00173290588352959	0.966795103400329	0.994789664234545	grey	grey
11254	Prpsap1	-0.0639836275148689	6.77362662677731	0.186759583089157	0.66562738467514	0.929607581388516	blue	blue
11255	Prpsap2	-0.343973206151876	4.80173364747821	2.49692526591543	0.11406880672334	0.612000050731639	grey	grey
11256	Prr11	0.100177467162748	5.58906733718172	0.291877349791816	0.589019984574677	0.904152044053589	blue	blue
11257	Prr12	0.167571631618152	7.81000238655368	0.644703023724306	0.422012877492504	0.84341428014324	blue	blue
11258	Prr13	-0.343699403539588	5.92257213466185	2.91431632762638	0.0877966136565439	0.565846414116625	blue	blue
11259	Prr14	-0.0250942328306399	6.51762744136675	0.0189234369148581	0.890586207260121	0.98245218824832	blue	blue
11260	Prr14l	-0.169126850555618	5.61571251413898	0.972384025918353	0.324086328596307	0.797461954938159	grey	grey
11261	Prr15	0.900248971681957	3.71596597593099	8.22947141810983	0.00412155320947666	0.181039440353225	grey	grey
11262	Prr15l	1.16212277402247	-2.07628551153553	1.21735736968087	0.269879893407622	0.763045363172439	grey	grey
11263	Prr16	0.106176757168059	1.02387019667727	0.0189764227726386	0.890434099484802	0.98245218824832	turquoise	turquoise
11264	Prr18	-0.846248196538214	4.30432923225512	9.07305975475655	0.00259402660515146	0.154894699897274	turquoise	turquoise
11265	Prr19	-1.07843581120887	-0.000590469970160947	5.93843362421318	0.0148141787200281	0.304479630734656	turquoise	turquoise
11266	Prr22	0.274809012695597	0.639448300457217	0.355573756707222	0.550974793699433	0.896733591065112	black	YeMaBl
11267	Prr24	-0.328936122881269	4.6663402487438	1.8056570875924	0.179030082413931	0.689631640207008	turquoise	turquoise
11268	Prr3	-0.16019300422618	5.5244624576183	0.831832100872563	0.361743292413694	0.819875161899153	turquoise	turquoise
11269	Prr32	-2.60300778035752	-1.41712783545393	11.2935565541451	0.000777765463533116	0.0812244747776367	grey	grey
11270	Prr33	-0.402654429716864	-0.731144363603561	0.785696895590469	0.375404469641475	0.822532758068181	grey	grey
11271	Prr5	-0.219254145622948	3.92516728764433	0.341707968940884	0.558845005111848	0.898889116361719	grey	grey
11272	Prr5l	0.0277446643119679	3.79947181452936	0.00822947723194467	0.927717886479583	0.988024080538003	blue	blue
11273	Prr7	-0.12662331211231	5.67199425175286	0.389860335562568	0.532372824422214	0.890378527124865	brown	BrRePi
11274	Prrc1	0.227571414384307	6.38630967052492	1.49734687173501	0.221080040732228	0.722941433555167	blue	blue
11275	Prrc2a	0.112415063515287	10.2985096261312	0.231830109931823	0.63017013746031	0.918031411624823	blue	blue
11276	Prrc2b	0.0551897151772775	9.70506931587686	0.0848688122278021	0.770804663495197	0.954540276636499	grey	grey
11277	Prrc2c	0.237896843203795	8.48487178338893	0.789239943101983	0.374330048982829	0.82209473001651	black	YeMaBl
11278	Prrg1	-0.121585709823458	2.23939569508282	0.0995884062424093	0.752324122777159	0.951669803003946	grey	grey
11279	Prrg2	-0.0459928798720676	3.6917299960091	0.0281374974718329	0.866785974230599	0.976597500667937	blue	blue
11280	Prrg3	0.0446139312074771	5.12147701199833	0.0479616577427078	0.826648877982103	0.968231796465496	turquoise	turquoise
11281	Prrg4	0.528747533848927	-0.227632375299676	0.91286243764668	0.339356068827154	0.806155042667346	green	green
11282	Prrt1	-0.483932474739968	2.87175036138754	2.03985533535021	0.153224217591281	0.666638540191698	turquoise	turquoise
11283	Prrt2	0.404523832582512	5.24498128469386	1.52169552443605	0.217363090071508	0.720433875206224	turquoise	turquoise
11284	Prrt3	-0.392246145346812	1.95698130580822	1.34077477768908	0.246897380827625	0.748960121378304	turquoise	turquoise
11285	Prrt4	-0.312819177400336	2.30798654073218	0.775631364467488	0.378480562746908	0.823953104364723	turquoise	turquoise
11286	Prrx1	0.816409358087728	6.16700278539647	2.62905772722125	0.104923965366521	0.598168753876729	blue	blue
11287	Prrx2	0.152126934339333	4.32848076182714	0.0315419214071966	0.85903676764826	0.974522026040329	blue	blue
11288	Prrxl1	-0.617631617737255	-1.94290381580172	0.0919497045445308	0.761712990075301	0.953435085523677	grey	grey
11289	Prss12	-0.482384297214844	1.90131359060963	0.678079964880858	0.410248666338258	0.839853180330674	turquoise	turquoise
11290	Prss22	0.792827335798696	-2.44514306533163	0.441535060158943	0.506382476283868	0.877320771948574	grey	grey
11291	Prss23	-0.0611115011392587	4.12262630121092	0.0302736502075831	0.861870768931939	0.975519112030395	grey	grey
11292	Prss35	0.554614265732415	1.79711361982649	0.3265193596662	0.567715838871472	0.900393586200103	turquoise	turquoise
11293	Prss36	-0.257788325892322	2.66879454349695	0.653479689080211	0.418871340349694	0.842200845142264	turquoise	turquoise
11294	Prss38	0.888653586907902	-2.94717191400319	1.3366422028188	0.247626991628238	0.749786178160036	grey	grey
11295	Prss41	0.743132791403337	-1.14506129602102	1.51092674640958	0.218997727543578	0.720819302114348	grey	grey
11296	Prss50	0.39320767373709	-2.72669550745251	0.364534712224806	0.545998495120058	0.895666966081888	turquoise	turquoise
11297	Prss53	-0.103212614553474	0.564908932073672	0.0654113080611358	0.79813898452471	0.959686622929536	yellow	YeMaBl
11298	Prss56	-2.35478322451112	-2.30336221959035	13.7600951709949	0.000207701581315586	0.035107991002581	grey	grey
11299	Prss57	-0.750642174662439	-2.83543916890118	0.944584240954709	0.331101674070146	0.801645458956604	turquoise	turquoise
11300	Prss8	1.2462891531118	0.222848838285135	3.98375325206134	0.0459410876363914	0.467340981850825	grey	grey
11301	Prtg	-0.307280921876092	2.44725528741415	0.419989374931497	0.516942346014166	0.881792208203107	blue	blue
11302	Prtn3	-0.531279264848354	2.60379701556246	2.8196921122086	0.0931142628447601	0.572441489914768	brown	BrRePi
11303	Prune	-0.191913529331255	5.96217769341189	1.10143764819872	0.293950816997786	0.777846628498022	turquoise	turquoise
11304	Prune2	0.298974894916629	2.03382133452581	0.65576547862427	0.418058881097031	0.84218836007475	turquoise	turquoise
11305	Prx	-0.227925067850938	3.2533733413275	0.55437197866387	0.456536788143606	0.859212292839925	blue	blue
11306	Psap	-0.035386227739809	8.97829395481157	0.0450139923700926	0.831978301629219	0.969931472803802	turquoise	turquoise
11307	Psat1	0.114770452844111	8.02406180626682	0.385798027325851	0.534516448415354	0.890926155545207	blue	blue
11308	Psd	-0.403602079430872	6.29262578739968	4.3845435884519	0.036266200557706	0.422032991530158	turquoise	turquoise
11309	Psd2	-0.28512520461562	6.07004278879572	1.91174244191862	0.166769833798885	0.678837684947001	turquoise	turquoise
11310	Psd3	0.0767423179022807	5.18711269296744	0.166779578331766	0.682989902642842	0.933622936902235	turquoise	turquoise
11311	Psd4	-0.304445969505046	-0.0679066711058851	0.265540259560836	0.606339216409705	0.909947211502045	turquoise	turquoise
11312	Psen1	-0.211227205541259	6.46037641918034	1.92351363000467	0.165469836845531	0.676911989394923	grey	grey
11313	Psen2	0.000534674606683999	3.04746423655771	3.04803484219018e-06	0.998607004208227	0.999817796121952	turquoise	turquoise
11314	Psenen	-0.270454713055082	1.63347156689511	0.547659878162099	0.459275446188769	0.860106509318371	grey	grey
11315	Psg16	-0.976155636016645	-1.79751894073293	2.86090255360749	0.0907565622678787	0.569191039470374	turquoise	turquoise
11316	Psip1	-0.0230722778720072	8.98318627133349	0.0147626609439717	0.903293675312061	0.985116940728508	grey	grey
11317	Pskh1	-0.0454099765266279	5.55613705433795	0.0433012090762288	0.835159143538672	0.97007198269447	blue	blue
11318	Psma1	-0.0617756664062315	7.5784315260384	0.114129288439742	0.73549110066334	0.946971194496408	red	BrRePi
11319	Psma2	-0.000223116905398448	7.14898095002584	1.46897358632714e-06	0.999032954410472	0.999817796121952	red	BrRePi
11320	Psma3	-0.190890765964939	4.23105461442691	0.644504130292674	0.42208447703792	0.84341428014324	grey	grey
11321	Psma4	-0.125996538806971	6.69071580675012	0.575487748336818	0.448086434655656	0.856900496528027	grey	grey
11322	Psma5	-0.112401049076713	4.9171056270941	0.274882347903121	0.600075296709165	0.907720980830211	grey	grey
11323	Psma6	-0.104287600275697	7.42613364609347	0.315057099658532	0.574593400014928	0.901092985634178	brown	BrRePi
11324	Psma7	0.0826041356771564	7.81114822230456	0.174281796237757	0.676334141720201	0.931863410726422	red	BrRePi
11325	Psma8	-0.00533648216088576	-1.56673177253094	7.2812389323218e-05	0.993191719623004	0.999280985446644	grey	grey
11326	Psmb1	-0.0846346104668413	7.74778311708942	0.168904273732162	0.681087455743105	0.933316435606197	red	BrRePi
11327	Psmb10	-0.235898265151943	3.35589927833325	0.511049719651806	0.474684793240988	0.866696199329536	turquoise	turquoise
11328	Psmb2	0.0136953153179416	7.47358411074371	0.00808806763624803	0.928339913113846	0.988024080538003	blue	blue
11329	Psmb3	-0.0897061205782549	5.71640475237374	0.217638723617259	0.640845012406656	0.920503613430238	grey	grey
11330	Psmb4	-0.102664871093647	7.70074882387107	0.34398549034906	0.557537705699297	0.898717222014715	brown	BrRePi
11331	Psmb5	-0.113549023057679	5.31048840014008	0.292538509383963	0.588598367384471	0.904037541585162	red	BrRePi
11332	Psmb6	-0.0192442816628766	8.2849242760129	0.0118624398258493	0.91327004532271	0.985386248636058	blue	blue
11333	Psmb7	0.0585571548990377	7.6718632974528	0.0940413888315597	0.759100896630778	0.953075909423251	red	BrRePi
11334	Psmb8	-0.0408077034326443	-0.115803923553254	0.00734460171193252	0.931704384007583	0.988678284183246	green	green
11335	Psmb9	0.725795436442814	-0.911567901687612	1.20740356187155	0.271846950118861	0.763401484519543	green	green
11336	Psmc1	-0.0942559050958464	7.28803803781494	0.384239047666793	0.535343255657507	0.890933498111037	grey	grey
11337	Psmc2	-0.22984914639492	7.27167600644176	2.24202142042663	0.134305302902477	0.641666425589489	grey	grey
11338	Psmc3	-0.0425954524426946	8.0117780253408	0.0743052586518846	0.785168469507785	0.957444021281062	blue	blue
11339	Psmc3ip	-0.153967750484929	5.01049713838344	0.611941073542638	0.434057896357383	0.848625274142301	blue	blue
11340	Psmc4	-0.0718620783727204	7.85511446020275	0.216095340414824	0.642031315839181	0.920784364376659	blue	blue
11341	Psmc5	-0.0482791541364465	7.64888172610298	0.08572011500004	0.769690333894981	0.954423921708799	yellow	YeMaBl
11342	Psmc6	-0.0122974077230727	7.16892589905383	0.00528345203364911	0.942054908678379	0.990112512148249	grey	grey
11343	Psmd1	-0.040519817181509	7.78156937032195	0.072591551755202	0.787600192327773	0.958705380602679	grey	grey
11344	Psmd10	-0.279801177028696	4.51283574678704	1.17495256216051	0.278385954220878	0.767623559605529	red	BrRePi
11345	Psmd11	0.0067994183855327	6.44795816935856	0.00198659777708299	0.964449046083398	0.994606644675177	blue	blue
11346	Psmd12	-0.123390353628981	6.76840756091562	0.664715112507913	0.414900249924961	0.842183304638928	blue	blue
11347	Psmd13	-0.0596166840803684	7.31620214224733	0.10318858644554	0.748036248318548	0.950244233937469	brown	BrRePi
11348	Psmd14	-0.00757705720276642	6.79147679231144	0.00185124446915275	0.965680735845794	0.994789664234545	grey	grey
11349	Psmd2	0.00774858263211195	8.45566282011313	0.00224198819964805	0.962234567177094	0.994565842743215	red	BrRePi
11350	Psmd3	0.0574202281639678	8.21276231076859	0.136122205697371	0.712166909769848	0.941646784400802	red	BrRePi
11351	Psmd4	-0.028540632996374	7.67618706339027	0.0380971771337708	0.84524813571031	0.972570321814798	red	BrRePi
11352	Psmd5	-0.126072651229855	6.06497289687382	0.460258419077727	0.497503225451508	0.873597446549968	grey	grey
11353	Psmd6	-0.126965063147935	6.64645736180607	0.5434615195189	0.4610016904104	0.860940592679741	brown	BrRePi
11354	Psmd7	-0.0472350497590385	7.74194661414762	0.08936670206085	0.764983811780371	0.953947718264814	grey	grey
11355	Psmd8	-0.0659133619417822	7.87101465205691	0.16871146138595	0.681259520696204	0.933316435606197	grey	grey
11356	Psmd9	-0.0878176520680244	5.56117579806493	0.206765646866396	0.649314354819666	0.923805767931311	red	BrRePi
11357	Psme1	-0.0127503461592211	6.0159722958248	0.00508939276665465	0.943127176719188	0.990112512148249	turquoise	turquoise
11358	Psme2	0.0697339710709099	3.84389014679575	0.0576792649880256	0.810202284709077	0.963575257295261	grey	grey
11359	Psme2b	-0.179150975985551	-1.61527660365971	0.118532268496582	0.730631846677797	0.946971194496408	grey	grey
11360	Psme3	0.0101764472331753	8.12497150141548	0.00372142823523891	0.951356413669206	0.991752358325728	blue	blue
11361	Psme4	0.223656739350387	7.39273486296781	2.28468432599732	0.130656722997588	0.637634077824105	blue	blue
11362	Psmf1	-0.254887137649942	5.85662190383482	2.36241106382494	0.124289958510138	0.628522872858778	grey	grey
11363	Psmg1	-0.0700116438479845	5.03358771360317	0.132715480999565	0.715632984312278	0.943377160785443	grey	grey
11364	Psmg2	-0.00588313773883063	5.080087735329	0.000849477439399227	0.97674831116577	0.99729251291698	red	BrRePi
11365	Psmg3	-0.397689922483197	4.63158735783328	2.48948675183466	0.114609094246838	0.613293312425309	brown	BrRePi
11366	Psmg4	-0.113022116931298	5.25183114519428	0.315409092139863	0.574379763456481	0.901092985634178	red	BrRePi
11367	Psors1c2	-0.187249453538936	-0.733057362428855	0.163362631350731	0.686079305545206	0.934225038290254	grey	grey
11368	Pspc1	-0.125046431979325	6.97677986246712	0.623263747848775	0.429837036331812	0.847453027730499	grey	grey
11369	Psph	-0.269504280406604	4.92555242583007	1.57878136740455	0.208936315028348	0.713840346156448	red	BrRePi
11370	Pspn	-0.143519793839699	-1.12833974095451	0.0654755781807914	0.79804198373843	0.959686622929536	brown	BrRePi
11371	Psrc1	0.352892789440128	6.33155238556958	3.1135226573861	0.0776448606999016	0.544263603033422	blue	blue
11372	Pstk	-0.256103316621452	3.31383711786003	0.672942038257975	0.412027755271295	0.841263418772788	grey	grey
11373	Pstpip1	-0.450127681144288	-0.413695996747521	0.684585492594055	0.408012184169122	0.838083139852419	green	green
11374	Pstpip2	-0.277550820816307	0.881298816869991	0.543215060533067	0.461103346912166	0.860940592679741	turquoise	turquoise
11375	Ptafr	-0.56871730876907	-0.961645650229037	0.785555704723871	0.37544737505381	0.822532758068181	green	green
11376	Ptar1	0.159722304902806	3.03878041145692	0.234526292790753	0.628187772733223	0.917737389444349	blue	blue
11377	Ptbp1	0.236657393912542	8.54596393468944	1.43467767014437	0.231002554697021	0.732759982697006	blue	blue
11378	Ptbp2	0.0773519501224292	8.29446121942134	0.201575676152742	0.653452000471069	0.925496704464763	grey	grey
11379	Ptbp3	0.146277817196932	5.77379269300859	0.418713363031916	0.51757975023222	0.882051860501692	blue	blue
11380	Ptcd1	0.00602915118451673	4.97229336441152	0.000983852314234146	0.974977320790035	0.996927231161423	grey	grey
11381	Ptcd2	-0.316323621420611	4.68277957860872	1.9574400259131	0.161787367890022	0.673265402011372	brown	BrRePi
11382	Ptcd3	-0.0360722978723711	5.75939001187231	0.0403050230038708	0.840885374026822	0.971522402257567	magenta	YeMaBl
11383	Ptch1	-0.0132592099848175	6.22261520555262	0.00280929318176604	0.957729704028511	0.993649962248279	blue	blue
11384	Ptch2	-0.0970776866382433	3.76534419553707	0.0946411345315106	0.758357807329416	0.952993992690744	grey	grey
11385	Ptchd1	-0.628588831138136	0.805577684463551	2.1548635693678	0.142119066508521	0.650748718817719	turquoise	turquoise
11386	Ptchd2	-0.63176186513279	4.36609133114386	5.75246366402713	0.0164655495434886	0.318359847069622	grey	grey
11387	Ptchd4	0.873264181987469	1.19106823359345	3.97710953936718	0.0461226460920397	0.467981877388689	grey	grey
11388	Ptdss1	-0.189119755920957	5.86661031625256	1.1086583678402	0.292373775606748	0.777404755074836	yellow	YeMaBl
11389	Ptdss2	-0.190031003052327	5.73781947613269	1.20151458200125	0.273019172177636	0.764285871098604	brown	BrRePi
11390	Pten	-0.0481992290176456	6.05584359591515	0.0787281017259644	0.779028504280047	0.956022906719466	turquoise	turquoise
11391	Pter	-0.103352431046742	1.89229431341189	0.0855689781356919	0.769887727547886	0.954423921708799	grey	grey
11392	Ptf1a	-0.29060419943109	-2.15997745936912	0.111458024923557	0.738490262118949	0.9478546729307	blue	blue
11393	Ptgdr	-0.868213869293297	-2.42802668736277	1.26004819165984	0.261641968762537	0.756120043308043	turquoise	turquoise
11394	Ptgds	-2.05669428025657	1.24551776540953	10.5814847809184	0.00114225882416469	0.102903712532991	turquoise	turquoise
11395	Ptger1	-0.0915166162309035	5.15071094468088	0.227467925898292	0.633407712442981	0.919139114365441	pink	BrRePi
11396	Ptger3	-1.10353255249637	0.147801734505525	1.53929250106813	0.21472314567902	0.718969613290254	turquoise	turquoise
11397	Ptger4	0.501221309829344	0.108153952554963	0.324134092907528	0.56913373449725	0.900505114454374	turquoise	turquoise
11398	Ptges	-0.0932059662038107	2.32195864109239	0.0326182230226983	0.856677507126724	0.974287249976697	green	green
11399	Ptges2	-0.375732192344437	4.93029525643009	3.16423980580771	0.0752674695230959	0.540081151116272	yellow	YeMaBl
11400	Ptges3	-0.171576784702365	5.39742321751448	0.730347329256233	0.39277062873143	0.831468243880752	grey	grey
11401	Ptges3l	0.172911931919184	0.350842657091903	0.177780227842814	0.673287858647507	0.931463449772635	green	green
11402	Ptgfr	-0.74544588412427	-0.0864358775188679	0.535007492359583	0.464509180399953	0.862601283797086	green	green
11403	Ptgfrn	0.477849760169566	7.89406950143376	8.56558845698846	0.00342576229951511	0.171392242555758	blue	blue
11404	Ptgir	-0.206998570837048	-0.271395036068809	0.185025813390868	0.667089243933189	0.929779795091482	blue	blue
11405	Ptgis	0.0661436057101729	3.29081422081009	0.0268972408548578	0.869728165694602	0.97696084941657	blue	blue
11406	Ptgr1	0.332426951404064	3.57751484999132	0.734097722574646	0.391558173165149	0.831012623421084	blue	blue
11407	Ptgr2	-0.0696553422400893	3.95036459698852	0.0752331865696321	0.783864314712979	0.957227439666185	grey	grey
11408	Ptgs1	-0.305742842536299	1.56858850069842	0.541650610162267	0.46174946402244	0.861694082871834	green	green
11409	Ptgs2	0.723125024276351	-1.8878756222592	0.512747697537236	0.47395181193309	0.866281285397739	grey	grey
11410	Pth1r	-0.0711784984702556	4.89327179709285	0.0168120829196834	0.896834310001719	0.984180612905537	green	green
11411	Pth2	-1.41463441237385	-2.363678075994	1.28073702537115	0.257762042874058	0.753900923590189	grey	grey
11412	Pth2r	-0.623124792521755	-1.43263172194646	1.1865404207867	0.276028506759489	0.766473246410935	turquoise	turquoise
11413	Pthlh	-0.500033496398701	1.16708352659448	1.27939240920016	0.258012037081899	0.753900923590189	grey	grey
11414	Ptk2	0.190803671870856	7.366445961385	1.72065275322481	0.189609042976408	0.698534748320432	grey	grey
11415	Ptk2b	-0.379747876906028	0.375054945416664	1.03397679067268	0.309226460649532	0.789197840290106	turquoise	turquoise
11416	Ptk7	0.447651392080452	7.43198444616319	5.30706711245121	0.0212390823641424	0.3524313545938	blue	blue
11417	Ptma	-0.0759491702676533	8.75365754187902	0.186693922801783	0.665682600348791	0.929607581388516	blue	blue
11418	Ptms	-0.429105489399412	10.4324070917623	3.60125931868386	0.057735819950527	0.502460989335903	grey	grey
11419	Ptn	-0.21680658830407	7.94976212341146	1.86753712505396	0.171757422369014	0.683361974560144	turquoise	turquoise
11420	Ptov1	0.0612294166510551	9.27787252037507	0.124991176372674	0.723682963187097	0.945516097531602	red	BrRePi
11421	Ptp4a1	-0.550568997231438	3.39320462439109	2.87154693874032	0.0901581730125532	0.56889708184758	turquoise	turquoise
11422	Ptp4a2	0.052346565111091	7.85479662159544	0.11282293514566	0.736952871877033	0.947543858790451	blue	blue
11423	Ptp4a3	-0.372974034839713	5.76523645982922	4.29110617301006	0.0383122313866377	0.429566189476605	turquoise	turquoise
11424	Ptpdc1	-0.0611350808373238	4.82599337832348	0.085521163317821	0.769950215919171	0.954423921708799	yellow	YeMaBl
11425	Ptpla	-0.376219022166966	2.56158060318172	1.01758824460232	0.313091768158771	0.790452753664802	turquoise	turquoise
11426	Ptplad1	-0.278716506515285	6.75761307268219	2.60303312420562	0.106659411914532	0.598487164554906	turquoise	turquoise
11427	Ptplad2	-0.115358615660832	1.05315286613611	0.0401418891789742	0.841203412902782	0.971544956216847	green	green
11428	Ptplb	-0.260311970840239	3.53016689604992	0.880576986822924	0.348043696091236	0.81131023091378	turquoise	turquoise
11429	Ptpmt1	-0.139350703252775	4.41192436007996	0.326224809157995	0.567890558845244	0.900505114454374	turquoise	turquoise
11430	Ptpn1	-0.093843047601822	7.26595287943194	0.380733374450805	0.537211007897032	0.891780063326894	blue	blue
11431	Ptpn11	0.0531444295600675	8.13494538748783	0.113256474119252	0.73646671474714	0.94721589700299	red	BrRePi
11432	Ptpn12	-0.0719518061491785	6.49769888661209	0.212050440400435	0.645165014945087	0.921921351319474	blue	blue
11433	Ptpn13	0.208655997687741	6.13597748884298	0.904722646350518	0.341518544415104	0.807664510923128	blue	blue
11434	Ptpn14	-0.155002545387963	4.83349153702238	0.0890421838882922	0.765398370005979	0.953947718264814	blue	blue
11435	Ptpn18	-0.607081898230992	1.70236083968781	1.37567958324983	0.240838444520448	0.743615857668002	green	green
11436	Ptpn2	0.0774577800351715	5.46727194729529	0.193635133182934	0.659908193088999	0.92858348213931	black	YeMaBl
11437	Ptpn21	0.354914335665879	5.22780119084251	2.9176380774101	0.0876160257694829	0.565571794691513	blue	blue
11438	Ptpn22	-0.731445677600675	-2.4339450238908	1.10148688355024	0.29394002696399	0.777846628498022	turquoise	turquoise
11439	Ptpn23	0.176517476678265	7.162121864814	0.62791609141445	0.428120737091575	0.846100484951793	black	YeMaBl
11440	Ptpn3	-0.194330717169592	1.80005739780422	0.244868252446906	0.620711906048515	0.91489886754374	turquoise	turquoise
11441	Ptpn4	-0.557560839150034	4.30195541888022	5.1755076229594	0.0229074774166113	0.359866785085506	grey	grey
11442	Ptpn5	-0.645006267506877	6.20621901283641	8.10484369219691	0.004414712842634	0.1870378081856	turquoise	turquoise
11443	Ptpn6	-0.221534367327534	2.18322303738395	0.263313965589126	0.607852502781332	0.909947211502045	grey	grey
11444	Ptpn7	-0.404402620015669	0.604269637641394	0.847342929540022	0.357305098420012	0.816598248455245	blue	blue
11445	Ptpn9	0.063079985444541	6.47479779556922	0.169067634788089	0.680941762814244	0.933316435606197	grey	grey
11446	Ptpra	-0.0161796129564633	7.27394575079644	0.0127429631055493	0.910121939692979	0.985386248636058	turquoise	turquoise
11447	Ptprb	0.380500462476952	3.89174901058341	1.48329094120427	0.223260333048103	0.725242864741455	green	green
11448	Ptprc	-0.403345031770294	0.4329297943393	0.826039319358566	0.363420307108945	0.819970891889692	grey	grey
11449	Ptprcap	0.163556153412458	-0.275550277688666	0.133715201453178	0.714610668647284	0.943150327870955	grey	grey
11450	Ptprd	0.0712970341808492	6.58595456553449	0.0943092500487843	0.758768695153732	0.952993992690744	black	YeMaBl
11451	Ptpre	-0.399561552906434	2.22281632109394	0.945386249436551	0.330896474903145	0.801645458956604	turquoise	turquoise
11452	Ptprf	0.20232252853827	9.05421898510032	1.07782647970145	0.2991842966114	0.78164662123918	blue	blue
11453	Ptprg	0.149952268052072	6.98615913824638	0.909328967174682	0.34029252617092	0.80639804367379	grey	grey
11454	Ptprh	-0.627350238100695	-1.42972909531613	1.4065657130778	0.235627342044843	0.739254860345817	turquoise	turquoise
11455	Ptprj	-0.31831879624738	3.54026783172354	1.3201792505564	0.250559883353054	0.752066779295758	turquoise	turquoise
11456	Ptprk	0.311145674379838	5.91751857369602	2.71553964724744	0.0993753582311882	0.585849979203668	turquoise	turquoise
11457	Ptprm	-0.0673653135563204	4.55823922176367	0.0637613615671606	0.800646791544398	0.961080957182952	turquoise	turquoise
11458	Ptprn	-0.0784853502661448	4.44897942443735	0.0921674172243812	0.761439607067745	0.953435085523677	turquoise	turquoise
11459	Ptprn2	-0.0499147313012735	6.21205733391012	0.0662310090212914	0.796905618258706	0.959593820340339	turquoise	turquoise
11460	Ptpro	-0.728835871943048	5.84212305252277	12.8362366895783	0.000339970687134071	0.0502176521283805	turquoise	turquoise
11461	Ptprr	-0.875419744064477	1.31243597430964	4.49210006646768	0.0340518223923083	0.415910425355823	turquoise	turquoise
11462	Ptprs	0.279445698234363	10.0407659715918	1.34571373420544	0.246028847583217	0.747431718542602	black	YeMaBl
11463	Ptprt	-1.08206471356623	3.60463397565056	10.2092520263317	0.00139737836409679	0.112864116540547	turquoise	turquoise
11464	Ptpru	0.80521657113096	7.34141379769589	9.41581645802828	0.00215121756216805	0.142799041090313	blue	blue
11465	Ptprv	-0.171710337053845	0.942979271714265	0.0230145409436417	0.87941926525297	0.97981504981569	grey	grey
11466	Ptprz1	0.217602000571975	8.26003589603227	1.01735590727639	0.313147017429551	0.790452753664802	yellow	YeMaBl
11467	Ptrf	-0.32742901789421	5.6218679980239	0.243331191728227	0.621810437517405	0.915353199275935	grey	grey
11468	Ptrh1	0.10628977963148	1.37175175619369	0.0798111309885501	0.777553523460438	0.956022906719466	brown	BrRePi
11469	Ptrh2	-0.402834761786698	5.49044489054756	4.22393527817621	0.0398576185963083	0.439774908819024	brown	BrRePi
11470	Ptrhd1	-0.264064299666379	3.6203497769842	0.897730582478197	0.343390955073371	0.808394637540651	brown	BrRePi
11471	Pts	-0.256949906407118	4.3209941336083	0.989732714201161	0.319807710248516	0.794695381460432	grey	grey
11472	Pttg1	0.210184968095503	3.74264990419208	0.484954048938502	0.48618686391157	0.869857752985418	grey	grey
11473	Pttg1ip	0.0392827625651029	6.13359612982491	0.0368977206420809	0.847673435774987	0.97317543362087	brown	BrRePi
11474	Ptx3	0.515706360853928	5.51205692482155	2.16392153190014	0.141283714337654	0.650150934684306	blue	blue
11475	Puf60	-0.102579179401818	8.44799092921008	0.430038031991489	0.511970287115941	0.879352563175043	yellow	YeMaBl
11476	Pum1	0.0823119213544218	8.06219212863134	0.250224989821209	0.61691669975733	0.914061895376868	blue	blue
11477	Pum2	0.0773648897798474	8.16822015644394	0.239415297977787	0.624628736625423	0.916640263950525	grey	grey
11478	Pura	0.185135166816303	3.83104023867205	0.489518818440263	0.484142027048098	0.869077176350599	grey	grey
11479	Purb	0.223950682514577	5.90390178054649	1.54914275735995	0.213262037724099	0.717849388323615	turquoise	turquoise
11480	Purg	-0.669556191034467	4.83824540550007	10.0747189383848	0.0015031755042559	0.116255026263112	grey	grey
11481	Pus1	-0.0268642869772146	4.93553976302121	0.018414222151441	0.892059227950761	0.982747150552602	blue	blue
11482	Pus10	0.131837885258584	4.5751254798099	0.333373129807963	0.563679585262203	0.899561074553152	magenta	YeMaBl
11483	Pus3	-0.0822151523362898	4.36446132583419	0.106095900678198	0.744633443880551	0.949733410356505	grey	grey
11484	Pus7	0.194593704831723	4.88661932196185	0.892758268326088	0.344730936369034	0.809205477789798	yellow	YeMaBl
11485	Pus7l	-0.0696673653143306	3.17288147771421	0.0551299923188354	0.814365699437304	0.964167835963045	grey	grey
11486	Pusl1	0.0834428274596811	4.24817674689906	0.119867585009592	0.729178148645487	0.946800286584881	turquoise	turquoise
11487	Pvr	0.548871924772633	2.58191849813309	2.29696001803627	0.129627483808234	0.637101985767327	turquoise	turquoise
11488	Pvrl1	0.197994692938039	5.92838154937492	1.27967538905972	0.257959399923003	0.753900923590189	grey	grey
11489	Pvrl2	0.113258715592121	5.97986860702593	0.305918089449531	0.58019587786904	0.902053063938803	grey	grey
11490	Pvrl3	0.475284822466244	5.61085350282106	5.67814690331329	0.0171775009795205	0.326862227606783	grey	grey
11491	Pvrl4	0.675330572427391	1.85666024214928	0.737167322382998	0.390569799451713	0.830830761564519	green	green
11492	Pvt1	0.474847114685375	0.775693400578378	1.47592225631483	0.224413614599127	0.726987231193374	turquoise	turquoise
11493	Pwp1	-0.000910620529112368	6.2852601942313	2.99829235723692e-05	0.995631072075174	0.999454588501084	grey	grey
11494	Pwp2	0.0572725240191343	5.41423947107549	0.0927975005926331	0.760650389475158	0.953292945220547	pink	BrRePi
11495	Pwwp2a	0.00154840589688047	5.99115682775716	9.13458102062004e-05	0.992374334240603	0.999043796636576	blue	blue
11496	Pwwp2b	0.0156432488659828	2.86172300880316	0.001713652854332	0.966979970139803	0.994789664234545	grey	grey
11497	Pxdc1	-0.0453262698807083	2.74594486744635	0.0085322420230991	0.926403965991421	0.987955341437245	brown	BrRePi
11498	Pxdn	0.306870656402114	7.79533826103523	1.27133633025729	0.259516134897962	0.754858349753576	black	YeMaBl
11499	Pxk	-0.370686233691025	5.23223181081826	3.87106347538257	0.049125384439698	0.476553879077505	turquoise	turquoise
11500	Pxmp2	-0.235449009781607	2.02904956639577	0.457965326294728	0.498576418920159	0.873597446549968	grey	grey
11501	Pxmp4	-0.210670876462451	3.4294019656475	0.479847738039923	0.48849129312437	0.870367179751727	grey	grey
11502	Pxn	0.0695483939042347	6.50232354466166	0.126013308456624	0.722601927930224	0.945516097531602	blue	blue
11503	Pxylp1	-0.117230040798834	5.90483497524359	0.497245936094289	0.480712739944463	0.8683813768038	blue	blue
11504	Pycard	-0.317086671805105	1.3337851365586	0.414067009870712	0.519912436411811	0.882842416761673	brown	BrRePi
11505	Pycr1	0.165420260410407	4.23351594655963	0.490868853008927	0.483539984842735	0.868968902276243	yellow	YeMaBl
11506	Pycr2	0.0668568695249863	5.90688054550948	0.13195360611154	0.716415010909979	0.943775109691042	red	BrRePi
11507	Pycrl	-0.412607501417703	6.16413618070459	6.14750499650245	0.0131597626472481	0.29266993494059	red	BrRePi
11508	Pygb	0.0172752261565519	7.31392517783087	0.0134670718029897	0.907614727329243	0.985386248636058	brown	BrRePi
11509	Pygl	-0.0414629309074342	2.87470685352544	0.0122463743396803	0.911883319532083	0.985386248636058	green	green
11510	Pygm	-0.023575736792119	0.947090520048974	0.00422728271862116	0.948160021364347	0.991356161877652	turquoise	turquoise
11511	Pygo1	-0.234016337779642	5.00679921114556	1.4065705231098	0.235626541205758	0.739254860345817	grey	grey
11512	Pygo2	-0.173514043651123	6.51393655547386	1.12709485630453	0.288395860640773	0.77478920712209	brown	BrRePi
11513	Pyroxd1	-0.191104336700149	3.39201465259548	0.454049815575442	0.500418009330401	0.874276373809207	grey	grey
11514	Pyroxd2	-0.0919375095036002	1.47037429333365	0.0647018293830635	0.799213168499823	0.960305658016553	yellow	YeMaBl
11515	Pyurf	-0.250550029865854	4.51672524978967	1.16654241220162	0.280112822327263	0.768890446702038	grey	grey
11516	Qars	0.254460709474766	7.31570862310093	3.15212468994171	0.0758281685036053	0.541919105518453	blue	blue
11517	Qdpr	0.0576206488590057	5.75494522361822	0.0981459671138145	0.754065993118255	0.951783373607922	brown	BrRePi
11518	Qk	0.420764910754804	8.58547844290705	5.53640320221851	0.0186248243509448	0.336951737856829	blue	blue
11519	Qpct	0.0882745473855474	2.55560117231451	0.0676188216659743	0.794835855657351	0.959072068219842	turquoise	turquoise
11520	Qpctl	-0.167907537266018	4.32679326592873	0.504047074335531	0.477727249975028	0.868107870445155	turquoise	turquoise
11521	Qprt	0.683607393041759	1.04967128312364	1.90429264693676	0.167598621276874	0.67963147640568	grey	grey
11522	Qrfp	1.01768763054988	-1.42478494687663	3.23206533136039	0.0722095674860877	0.534923561233836	grey	grey
11523	Qrfpr	0.0482801372480566	0.0431902528810782	0.0122011497378489	0.912045511075059	0.985386248636058	grey	grey
11524	Qrich1	0.0125382637981202	7.69015089993217	0.00661005490875866	0.935201589302908	0.989389937941055	blue	blue
11525	Qrsl1	-0.0278825194487138	3.78946038706639	0.00981964171220495	0.921063552314061	0.986427548921448	grey	grey
11526	Qser1	0.019333941989095	7.02024955468608	0.0112469304625211	0.91554145474905	0.985440667765078	blue	blue
11527	Qsox1	0.141212539127368	5.33845167810985	0.491564963302567	0.483230039503456	0.868900732966644	grey	grey
11528	Qsox2	-0.0295989053688822	4.56145069096923	0.0181582402613707	0.892807550947208	0.98301697497314	grey	grey
11529	Qtrt1	0.107819892594196	5.41184649713	0.339296434397828	0.560235615081905	0.898889116361719	grey	grey
11530	Qtrtd1	-0.0300876112099476	5.08180490803481	0.0248935824221228	0.874632521238551	0.978337755370943	blue	blue
11531	R3hcc1	0.116926925866135	6.20152749640568	0.532385392394719	0.465605713944505	0.862709681709076	blue	blue
11532	R3hcc1l	-0.0509113474968105	4.60558864780605	0.0502574440483066	0.822615906019787	0.966823383087915	blue	blue
11533	R3hdm1	0.104301969202876	7.38023606908655	0.299947427010908	0.583915381185452	0.90319590470912	grey	grey
11534	R3hdm2	0.176757301784863	7.63753778288215	1.23885391384439	0.265692046940084	0.758934982862302	grey	grey
11535	R3hdm4	-0.126572246444988	7.44677978992436	0.718184004861207	0.39674023525044	0.834364368275454	turquoise	turquoise
11536	R3hdml	-0.140632384570928	-3.1013754127445	0.0227603990006884	0.880081816180285	0.980015499113752	turquoise	turquoise
11537	R74862	0.0239068686197328	3.02192706390167	0.00586486710188416	0.938955744430023	0.98995201303985	turquoise	turquoise
11538	Rab1	-0.174597088976958	7.74238086747725	1.12085655126698	0.289734091053178	0.776064881245016	grey	grey
11539	Rab10	-0.200051878452213	7.55850597039028	1.77040198458752	0.183332338105966	0.69245130601234	turquoise	turquoise
11540	Rab10os	-0.0628071353561817	3.52708793155899	0.0443489391864462	0.833205750407807	0.97007198269447	pink	BrRePi
11541	Rab11a	-0.265406427086396	6.71629123900497	2.06960434169942	0.150260498780146	0.663883357046422	turquoise	turquoise
11542	Rab11b	-0.224927814330141	6.96240829703239	1.57424993027883	0.209590892690544	0.714835261848173	grey	grey
11543	Rab11fip1	-0.178426002142137	2.74395853136698	0.237034352228103	0.626356315125733	0.917193052368421	blue	blue
11544	Rab11fip2	0.021401919429934	5.58513454326113	0.0135332048943173	0.907389184724892	0.985386248636058	turquoise	turquoise
11545	Rab11fip3	0.0567696936466447	7.21604637310163	0.144211655764144	0.704129443563036	0.938854976757083	grey	grey
11546	Rab11fip4	-0.0427176328860558	5.87732482361703	0.056831135122303	0.811576438184031	0.963941214792672	turquoise	turquoise
11547	Rab11fip5	-0.0388140663906869	5.21763665459353	0.0358797774202673	0.849763979353422	0.97317543362087	turquoise	turquoise
11548	Rab12	-0.129417684330053	6.24612788055755	0.520409649584392	0.470666989447941	0.864832308263089	turquoise	turquoise
11549	Rab13	-0.13709874712826	4.26739305056749	0.318036646170725	0.57278994448578	0.900505114454374	blue	blue
11550	Rab14	-0.21860136471397	7.87530790929852	1.79872360483982	0.179866881455779	0.689631640207008	grey	grey
11551	Rab15	-0.31105221018776	4.83149089533539	1.40013573354926	0.236700845744537	0.74030346554916	turquoise	turquoise
11552	Rab18	-0.146011901078725	6.53998091531664	0.69862816690248	0.403245034305126	0.836334389500939	grey	grey
11553	Rab1b	-0.0464736003585041	8.06750853926128	0.0995842671451541	0.752329101190136	0.951669803003946	red	BrRePi
11554	Rab20	-0.382761827811292	-1.61063244131742	0.447071046398626	0.503729159485849	0.876119917940542	grey	grey
11555	Rab21	-0.209512867593058	5.13468645929817	1.01690705353025	0.3132537898487	0.790452753664802	brown	BrRePi
11556	Rab22a	0.00916139776282178	5.43859956723727	0.00225389725613301	0.962134473407182	0.994525080442829	red	BrRePi
11557	Rab23	-0.249997402748615	5.45004920250745	1.98179898753694	0.159201015406088	0.672447877593509	grey	grey
11558	Rab24	0.0088467317409174	6.06223451745693	0.00244433438688674	0.960568484202624	0.994034389484109	grey	grey
11559	Rab25	0.527101616972958	-0.537039641882454	1.19170417065421	0.274986074229644	0.765751337381886	grey	grey
11560	Rab26	-0.163682854561078	-0.350745793500521	0.161441872425952	0.687832474703443	0.934306718630069	turquoise	turquoise
11561	Rab26os	-0.289509760684615	2.55449108935854	0.662252564986717	0.415765827753548	0.84218836007475	grey	grey
11562	Rab27a	0.0682639056919109	1.76307225550593	0.0190751848726549	0.890151157207856	0.982361941052212	grey	grey
11563	Rab27b	-0.295168833862382	1.0350084614445	0.554400831035789	0.456525071537668	0.859212292839925	turquoise	turquoise
11564	Rab28	0.0815195723736342	5.75798205809253	0.197485366981639	0.656758287615884	0.927051105880593	blue	blue
11565	Rab2a	-0.210896212661981	7.65196455885507	1.33278669535834	0.248310066255539	0.750162665400389	turquoise	turquoise
11566	Rab2b	-0.296836299421039	5.59605382725286	2.50408334720088	0.113551538493227	0.6106621943236	turquoise	turquoise
11567	Rab30	0.00739747398108444	3.40736085031151	0.00053027523875171	0.981628172698141	0.998090851956952	grey	grey
11568	Rab31	-0.0527481761839439	6.53304145604024	0.098390026149163	0.753770286959233	0.951783373607922	yellow	YeMaBl
11569	Rab32	-0.150787995462446	2.28754233025178	0.100437956609635	0.751304700692247	0.951594582661265	blue	blue
11570	Rab33a	-0.28481544812434	5.02968820945763	1.17498885681798	0.27837853091083	0.767623559605529	yellow	YeMaBl
11571	Rab33b	-0.334297516446709	4.28127291633197	1.59913165145729	0.206026311792191	0.710159596487139	turquoise	turquoise
11572	Rab34	0.305741696823109	5.13108139671389	1.82730584163067	0.17644609775579	0.688114903996804	grey	grey
11573	Rab35	-0.0220889899914472	7.07531229024029	0.0211315300313868	0.884421212171214	0.980823380276541	brown	BrRePi
11574	Rab36	0.282238973629496	3.92587548500536	1.05566825482737	0.304205238969119	0.785158008971866	turquoise	turquoise
11575	Rab37	-0.795776141523206	0.484256187284018	1.50239456766687	0.220303285885135	0.721984066084205	blue	blue
11576	Rab38	0.406917165521069	0.779942159026993	0.464694651476981	0.495438055854078	0.872256595025386	grey	grey
11577	Rab39	-0.281167890600535	1.76940394137117	0.615907815898691	0.43257204465341	0.847688457115836	grey	grey
11578	Rab39b	-0.340739886841286	4.56275468848163	1.7599196166918	0.184634542234031	0.692692298875058	turquoise	turquoise
11579	Rab3a	-0.632786714661681	7.17208200420893	6.77440275336859	0.00924744303213436	0.255254336624369	turquoise	turquoise
11580	Rab3b	-0.370916806470831	4.46703737230936	1.96091111799669	0.16141590955728	0.673265402011372	turquoise	turquoise
11581	Rab3c	-0.800251678473372	6.58811390792403	8.2892865965095	0.00398796527837506	0.178895985308164	turquoise	turquoise
11582	Rab3d	-0.344290001108866	5.02454121004429	2.69024764910468	0.100964120998206	0.589134248749115	turquoise	turquoise
11583	Rab3gap1	-0.128067156022859	5.06841503057101	0.411180972820605	0.521370698056499	0.883281769342641	grey	grey
11584	Rab3gap2	0.159474653631682	6.02863401839686	0.799821556321694	0.371146726601049	0.821743451930211	pink	BrRePi
11585	Rab3il1	-0.23432308239479	4.70751424040703	0.362308183314594	0.547227115791147	0.896202959994845	grey	grey
11586	Rab3ip	-0.0495341046173042	5.84874162458063	0.084695975050515	0.771031641717759	0.954555218218146	grey	grey
11587	Rab40b	-0.473112515465917	1.24743160698089	0.903921502157951	0.341732384030833	0.807676983608057	turquoise	turquoise
11588	Rab40c	-0.0473060677500924	5.88709548422827	0.0690639925262113	0.792704511853421	0.959072068219842	brown	BrRePi
11589	Rab42	-0.811556718339249	-2.27061232855522	1.44146034314462	0.229903171323196	0.732333899420198	turquoise	turquoise
11590	Rab43	0.0171785354338585	4.87861424578568	0.0049728551864705	0.94378099696436	0.990254650774144	turquoise	turquoise
11591	Rab4a	0.0466697640513138	5.35489522139932	0.0656985369146066	0.797705872064501	0.959593820340339	turquoise	turquoise
11592	Rab4b	-0.0954030208764911	5.26498498443135	0.246579039914897	0.61949424835346	0.91489886754374	turquoise	turquoise
11593	Rab5a	-0.0788971071997966	5.99983753299741	0.207637467820006	0.648625467974944	0.923805767931311	grey	grey
11594	Rab5b	-0.219686771412522	5.86904709940618	1.67253753532438	0.195918996993102	0.701398703204885	turquoise	turquoise
11595	Rab5c	-0.139209426051795	7.85074831403175	0.796801488988395	0.372051395555755	0.821743451930211	brown	BrRePi
11596	Rab6a	-0.103825616443848	7.56935474938336	0.36320289437408	0.546732788500976	0.895963339675693	turquoise	turquoise
11597	Rab6b	-0.20079361426651	7.56619797872765	1.51286729952046	0.218702082714067	0.720532930193936	turquoise	turquoise
11598	Rab7	-0.0751009065273744	5.41343526154063	0.164541804689909	0.685008949953495	0.934225038290254	grey	grey
11599	Rab7l1	-0.199035834253779	2.36492552204245	0.302177092491865	0.58252078749889	0.902534946513565	grey	grey
11600	Rab8a	-0.0535056129334972	7.14601360341867	0.127606611357499	0.720926608473561	0.945371776262104	blue	blue
11601	Rab8b	0.0798505245213544	6.44847711846157	0.216496603242273	0.641722395317351	0.920768802165616	blue	blue
11602	Rab9	-0.0959891472607785	4.50291559701163	0.178860181752939	0.6723546176017	0.93119194680781	grey	grey
11603	Rab9b	-0.984422092845686	2.59453577658207	4.73774565249938	0.0295077133166335	0.394847489105934	turquoise	turquoise
11604	Rabac1	-0.229959522410915	5.69637029566054	0.843668429678715	0.358349701429899	0.816949625228673	brown	BrRePi
11605	Rabep1	-0.148983880111273	6.35936553179394	0.808529064887662	0.368555490737718	0.821743451930211	turquoise	turquoise
11606	Rabep2	-0.290578081166548	4.48408191520732	1.71285964535422	0.190614766119077	0.699692413514606	grey	grey
11607	Rabepk	0.0440680359283446	4.36103897497288	0.0348896900392894	0.851826996365473	0.973482639744079	brown	BrRePi
11608	Rabgap1	-0.0440736772360276	6.97173833141226	0.0911829758836196	0.762678599441479	0.95378780655462	grey	grey
11609	Rabgap1l	-0.269816990827086	5.00546119388489	1.4491705811602	0.228661086404153	0.729995914110686	turquoise	turquoise
11610	Rabgef1	-0.132262546319402	4.61441333546265	0.307741190783906	0.579069599866839	0.901685176763052	turquoise	turquoise
11611	Rabggta	0.0861102131474092	4.92823120184848	0.17954271500501	0.67176651886709	0.930896048179987	turquoise	turquoise
11612	Rabggtb	0.361452751398606	6.12726196207218	4.82439868364509	0.0280596512353216	0.38955634348377	grey	grey
11613	Rabif	-0.50525994786635	5.09535094762113	5.8457628212622	0.0156146034991099	0.309522445599883	yellow	YeMaBl
11614	Rabl2	-0.284394583280643	5.43148353840539	2.35411722361264	0.124952601635499	0.629988578233594	grey	grey
11615	Rabl3	0.0543649740550176	4.13627660144518	0.0511331030543731	0.821103190718136	0.966158930782737	blue	blue
11616	Rabl6	-0.0916383941896977	7.07489122391233	0.427500842529108	0.513217801592663	0.87962860665887	grey	grey
11617	Rac1	-0.160409007128722	8.32741759101908	1.03343578020161	0.309353065602983	0.789197840290106	brown	BrRePi
11618	Rac2	-0.577344533432034	2.18838471227501	1.36235758284044	0.243129309481479	0.746062249917471	grey	grey
11619	Rac3	-0.546903920736089	5.46060186108174	4.05512421740655	0.0440374789068081	0.460190251214803	turquoise	turquoise
11620	Racgap1	0.270904260630665	8.29960938942076	2.44466792608171	0.117924838714589	0.618364087453173	blue	blue
11621	Rad1	-0.154731959748423	4.33937349406279	0.422944610281798	0.515471386043355	0.88110263646623	red	BrRePi
11622	Rad17	-0.268040341772064	4.75892230941637	1.26507483079719	0.260692675796244	0.755810909714278	grey	grey
11623	Rad18	0.232555300098576	4.55116454837238	1.03011147568998	0.310132486677645	0.78946316590074	blue	blue
11624	Rad21	0.20431661774209	8.70639424104006	1.56849631394952	0.210425519802642	0.715351291800863	blue	blue
11625	Rad23a	0.131621072323885	5.91475954969922	0.548984836746815	0.458732786175444	0.860078074572051	blue	blue
11626	Rad23b	0.123417227963045	8.75854431628967	0.427594797086689	0.513171510786835	0.87962860665887	blue	blue
11627	Rad50	0.145040972775233	5.0256338633723	0.41773075499839	0.518071530662203	0.882340830793503	blue	blue
11628	Rad51	0.0524582084402542	5.65123451811957	0.0614252697851594	0.804257261564906	0.961291116262261	blue	blue
11629	Rad51ap1	0.179686166531828	4.98517745568684	0.66077203667939	0.416287517566067	0.84218836007475	blue	blue
11630	Rad51ap2	-0.0667400914779107	-2.19143040143199	0.0109509157048757	0.916656217975411	0.98573004823195	turquoise	turquoise
11631	Rad51b	0.420751129356376	2.72312141466395	1.72598736729518	0.18892416009364	0.698098151706703	blue	blue
11632	Rad51c	-0.377648400082659	3.91363111556949	2.07393982177706	0.149834020510324	0.662861556750701	blue	blue
11633	Rad51d	0.0478394002039763	4.62800469178389	0.0492398684808835	0.824391277124274	0.967622548480893	brown	BrRePi
11634	Rad52	0.121412242219667	3.997022101312	0.232870705235126	0.629403365404269	0.918031411624823	grey	grey
11635	Rad54b	0.272046278922374	4.10817064673349	0.862738739185022	0.352973408171858	0.815005210588055	blue	blue
11636	Rad54l	0.199937515125111	5.52139260047301	0.801242319407012	0.370722195832447	0.821743451930211	blue	blue
11637	Rad54l2	0.315677855479393	7.1956315800526	3.6645956368893	0.0555801284948791	0.496611944336847	blue	blue
11638	Rad9a	0.105474270408589	5.36135727821677	0.296906903167325	0.585828043927382	0.904009119709023	blue	blue
11639	Rad9b	0.348492066683861	2.12583605866294	0.977064855887946	0.32292452184458	0.796550392682974	yellow	YeMaBl
11640	Radil	-0.346660178429673	2.92250276648367	1.08067831167118	0.298545862610415	0.781567613501576	turquoise	turquoise
11641	Rae1	0.0700391118231102	6.72669495827163	0.228233561093882	0.632836720803859	0.918923118397936	red	BrRePi
11642	Raet1d	0.449523198964432	-1.04233440044304	0.870946123031143	0.350693514923492	0.81351742950759	blue	blue
11643	Raet1e	0.420285563237099	-1.9751575443571	0.415445002069745	0.519218695094816	0.88273638788621	blue	blue
11644	Raf1	0.0377238012419352	8.14918262290625	0.0557076080419971	0.813413587514487	0.964055247936805	brown	BrRePi
11645	Rai1	0.373651738649158	7.57434654892999	3.71579498692231	0.0538999516115365	0.490151750761371	blue	blue
11646	Rai14	0.327763914707963	7.49617730187893	2.52805465733964	0.111838019120325	0.608839971451445	blue	blue
11647	Rai2	-0.418495984182686	4.11378155610039	2.07957010523689	0.149282214446974	0.662036403588225	grey	grey
11648	Rala	-0.197359029050689	7.22500915668502	1.33474618998897	0.247962617612424	0.749833101876301	turquoise	turquoise
11649	Ralb	0.0491780223061235	5.53165361127155	0.0350355494302654	0.85152118706893	0.973268831173383	grey	grey
11650	Ralbp1	-0.171540366014199	6.25659255010267	1.12718503883159	0.288376572595535	0.77478920712209	red	BrRePi
11651	Ralgapa1	-0.0446544730314463	6.1123791724569	0.0591906600587455	0.807779738134947	0.962613224624453	yellow	YeMaBl
11652	Ralgapa2	0.0919433038097408	5.43010646199088	0.187506258266573	0.665000292286092	0.929607581388516	turquoise	turquoise
11653	Ralgapb	-0.13676545234679	6.78803110218365	0.725782204185834	0.39425376607606	0.832691581680159	yellow	YeMaBl
11654	Ralgds	-0.243990539163781	7.52278342740911	2.09570804561277	0.147713266568161	0.658735886412568	turquoise	turquoise
11655	Ralgps1	-0.334038015058459	6.3575943611153	3.9521369674852	0.0468118855905787	0.470587171148454	turquoise	turquoise
11656	Ralgps2	-0.0998552007599219	6.68337774924287	0.454701893624865	0.500110516071362	0.874273592227962	magenta	YeMaBl
11657	Raly	-0.0102201844209455	8.83080025459557	0.00353799357718954	0.95256897025479	0.992143364013311	yellow	YeMaBl
11658	Ralyl	-0.698826042765813	3.67308121603504	3.47212381591876	0.0624111310093094	0.514527546145657	turquoise	turquoise
11659	Ramp1	-0.976415949506729	-0.984590903667425	4.50873917873936	0.0337220897038563	0.415910425355823	turquoise	turquoise
11660	Ramp2	-0.838895062911542	4.75023528743463	5.99442468046375	0.0143511606024248	0.298985551762843	green	green
11661	Ramp3	-0.0451695040622188	1.29246389309812	0.0130415283850724	0.909079639288171	0.985386248636058	turquoise	turquoise
11662	Ran	0.068171677667442	8.55519435112514	0.156430797441183	0.692464082958497	0.935564505841868	blue	blue
11663	Ranbp1	-0.00805844618363724	8.52737132726335	0.00214465645139494	0.963062821777519	0.994606644675177	blue	blue
11664	Ranbp10	0.327878294708675	6.35494249429042	2.70708510919572	0.0999033861210667	0.585939231928645	black	YeMaBl
11665	Ranbp17	0.4564123500745	3.69163205792352	2.71031739605479	0.0997011528967844	0.585939231928645	grey	grey
11666	Ranbp2	-0.137604475032391	6.93966822964893	0.67586484399312	0.411014297424701	0.840797307620137	grey	grey
11667	Ranbp3	0.128532223927618	7.63827286837032	0.762196648017026	0.3826419603565	0.824700827185127	red	BrRePi
11668	Ranbp3l	-1.37664335743508	0.909329289482116	2.53654883464865	0.111237686336744	0.607840384307106	grey	grey
11669	Ranbp6	-0.400929832760191	4.95553671509929	3.33978925057829	0.0676232699209556	0.525225548850776	grey	grey
11670	Ranbp9	-0.125949298499394	5.83999374304869	0.583007581661948	0.445135853742068	0.854519079493612	grey	grey
11671	Rangap1	-0.0114695734583341	8.31472097272836	0.00482140088054717	0.944642328976756	0.990254650774144	grey	grey
11672	Rangrf	-0.219759664974403	1.91152125782121	0.37888906058766	0.538198392751762	0.892181312988049	blue	blue
11673	Rap1a	0.0307988214235598	4.26716084979561	0.0147207064351629	0.903430515656155	0.985116940728508	grey	grey
11674	Rap1b	-0.0574516745058768	6.63405934057659	0.10503813490419	0.745865451309543	0.949733410356505	brown	BrRePi
11675	Rap1gap	-0.36990213688508	4.38560092115196	2.29805884881872	0.12953579540486	0.637101985767327	turquoise	turquoise
11676	Rap1gap2	-0.406558846547057	4.43273736257339	2.53111392192139	0.11162139322369	0.608627989123916	turquoise	turquoise
11677	Rap1gds1	0.138024146212836	6.63800657824138	0.886894582079123	0.346320236363325	0.80990921637316	turquoise	turquoise
11678	Rap2a	-0.185381031265817	6.23079132802097	1.20820215230181	0.271688473536545	0.763401484519543	turquoise	turquoise
11679	Rap2b	-0.138648238187978	5.87223698448021	0.692058259748343	0.405465171414603	0.837008588340402	brown	BrRePi
11680	Rap2c	-0.133720649687373	5.83801958579734	0.593456998667251	0.441085423715855	0.852154789688531	grey	grey
11681	Rapgef1	0.143862915283498	8.25862409120347	0.853035651792266	0.355694982711416	0.816598248455245	grey	grey
11682	Rapgef2	0.129008643824075	5.62081935128213	0.454213587914176	0.500340750831955	0.874276373809207	turquoise	turquoise
11683	Rapgef3	-0.549606686710386	3.40655078111938	3.08584008674116	0.0789764720381144	0.545973241137355	turquoise	turquoise
11684	Rapgef4	-0.520566606239513	2.4733918232565	2.04822340122252	0.15238391854039	0.666594830797542	turquoise	turquoise
11685	Rapgef5	-0.456439292243004	4.41345954671325	2.98217117840487	0.0841862709871306	0.558833238504046	turquoise	turquoise
11686	Rapgef6	0.110682558925957	5.50933179712827	0.339721487621052	0.559990028660024	0.898889116361719	black	YeMaBl
11687	Rapgefl1	-0.444852806104121	3.4811039283319	2.52766855078508	0.111865392121881	0.608839971451445	turquoise	turquoise
11688	Raph1	-0.153258646534596	6.10656254332547	0.456020493108163	0.499489697516956	0.8739344775395	grey	grey
11689	Rapsn	0.375357395242202	0.379710666821575	0.748437691914456	0.38697131796634	0.828186869616534	grey	grey
11690	Rara	0.624090651293511	5.37666712680962	3.99140248461498	0.0457329827598465	0.467188775906818	grey	grey
11691	Rarb	-0.0469895303103213	4.00087754782513	0.00767400145429242	0.930193506784756	0.988264918375826	turquoise	turquoise
11692	Rarg	0.396882561079068	5.22500299364122	0.272195133402608	0.601863045022972	0.907833163403556	grey	grey
11693	Rarres1	-0.177146272891279	-1.65252001208876	0.118366724058838	0.730812704416839	0.946971194496408	turquoise	turquoise
11694	Rarres2	-0.733869676345081	-1.04612054238057	1.86889365836918	0.171601843982338	0.683074492336589	turquoise	turquoise
11695	Rars	-0.0810462340651363	6.72778447425856	0.280240981373324	0.596543312514652	0.906948922372643	blue	blue
11696	Rars2	-0.237092368375306	5.14828470321916	1.48428268481286	0.223105656836533	0.724938634461315	blue	blue
11697	Rasa1	-0.0589825471064728	6.66229998716666	0.148469764522992	0.700002016099816	0.937988971557093	magenta	YeMaBl
11698	Rasa2	-0.137123759623714	4.38612510295452	0.366410174998549	0.544967562401122	0.894960752516906	turquoise	turquoise
11699	Rasa3	-0.0199489770443621	6.01796582480565	0.0143321014088904	0.904707527310581	0.985227458673239	grey	grey
11700	Rasa4	0.221873800835637	3.25442052728854	0.461030674471493	0.497142679677808	0.873596186730773	grey	grey
11701	Rasal1	-1.60419073853384	-1.11355230208417	10.4721770785544	0.00121185822461662	0.105097079535318	turquoise	turquoise
11702	Rasal2	0.469062999235287	6.5584069614052	6.66999292689552	0.00980495775806749	0.260321634155674	black	YeMaBl
11703	Rasal3	0.124871206527699	-0.7184681789029	0.0680462111558739	0.794203027405062	0.959072068219842	grey	grey
11704	Rasd1	0.770106831174172	0.229267810800922	3.18809311403254	0.0741764909152662	0.536006057755268	green	green
11705	Rasd2	-1.2077579114858	-1.21184208211656	6.69025582934747	0.00969412927075083	0.260321634155674	turquoise	turquoise
11706	Rasgef1a	-0.867824619562205	0.411557384700111	4.41559757094058	0.0356118034316193	0.422032991530158	turquoise	turquoise
11707	Rasgef1b	-0.693486891534922	5.57591300666002	8.26079003652733	0.0040510494607879	0.179032363771101	grey	grey
11708	Rasgef1c	-0.166231941696279	2.26190178149801	0.183762579071324	0.668159481988838	0.93029406136965	turquoise	turquoise
11709	Rasgrf1	-0.87099564027558	-0.313645096548762	3.18974930022525	0.0741013750086631	0.535699358307778	turquoise	turquoise
11710	Rasgrf2	-1.16709425339673	0.0983409046236694	4.74621573680036	0.0293627993020112	0.394293576867957	turquoise	turquoise
11711	Rasgrp1	0.835307468265177	4.50652847215635	5.82500482554342	0.0157999251081716	0.310618191934749	turquoise	turquoise
11712	Rasgrp2	-0.514250271304029	2.76276734541694	2.60823136196336	0.106310268332711	0.598487164554906	turquoise	turquoise
11713	Rasgrp3	-0.537293247560901	3.41719163054654	2.16029550759079	0.141617452819529	0.650595178370909	grey	grey
11714	Rasgrp4	0.214155890513519	1.83628365397796	0.320759305836019	0.571151686913607	0.900505114454374	grey	grey
11715	Rasip1	-0.497203595295264	4.93073980294808	4.10105521747965	0.0428564579748701	0.452502596428858	turquoise	turquoise
11716	Rasl10a	-0.188783030417035	-1.52365131854927	0.124505214957508	0.724198673973668	0.945516097531602	turquoise	turquoise
11717	Rasl10b	-0.523767077681583	5.90952461002239	5.88703662208434	0.0152527463177397	0.306925909368312	turquoise	turquoise
11718	Rasl11a	-0.520840775999058	3.06194737615936	1.95748662951307	0.161782374161216	0.673265402011372	grey	grey
11719	Rasl11b	-0.290811754749309	4.58289876234241	0.496932436324393	0.480851092949604	0.8683813768038	turquoise	turquoise
11720	Rasl12	-0.0118617790400433	3.05787988411137	0.00147521195313205	0.969361993503827	0.995241243863866	red	BrRePi
11721	Rasl2-9	-0.047578588380587	-1.8100074596484	0.00721721364466266	0.932297813598266	0.988678284183246	grey	grey
11722	Rassf1	0.421911012691914	5.33319069878957	4.73835646473545	0.0294972380951615	0.394847489105934	red	BrRePi
11723	Rassf10	-0.0660295676662623	0.933934600058062	0.0271873713816722	0.86903376354167	0.97696084941657	turquoise	turquoise
11724	Rassf2	-0.0417752858372604	6.67060407404739	0.0800127108823234	0.777280186141293	0.956022906719466	red	BrRePi
11725	Rassf3	0.00683754148699663	4.19298375214598	0.000217749872561512	0.988226563244431	0.998871015056693	green	green
11726	Rassf4	-0.147399837278073	5.21821814104379	0.482013718925805	0.487511597820542	0.870064322210157	blue	blue
11727	Rassf5	-0.225075622119387	0.990865889348706	0.353319388328952	0.552240092702146	0.896868023520816	turquoise	turquoise
11728	Rassf6	-0.67739186843094	-1.55331293668752	1.05717215078037	0.303861038995861	0.785158008971866	turquoise	turquoise
11729	Rassf7	0.372044686123005	4.81044854858056	2.71565697528913	0.0993680519826416	0.585849979203668	blue	blue
11730	Rassf8	-0.106106890654678	3.41559045376825	0.0639057954459457	0.80042589275718	0.96097162470234	blue	blue
11731	Rassf9	0.0718162006956327	0.689066534701576	0.0254974618740356	0.873133749733132	0.977933388721685	turquoise	turquoise
11732	Raver1	0.0392102630599463	6.32695794324622	0.03659446737975	0.848293064568802	0.97317543362087	blue	blue
11733	Raver2	0.439489118872204	5.07837216469728	4.39354569817601	0.0360752147811661	0.422032991530158	grey	grey
11734	Rax	-0.0763933851593246	0.364182391287095	0.00638931783847241	0.936290377672608	0.989648300060431	blue	blue
11735	Rb1	-0.14764376489606	5.87797954642631	0.602958964361949	0.437451269037794	0.849863850472262	magenta	YeMaBl
11736	Rb1cc1	-0.367736051120472	5.55759171952162	4.0681469008635	0.0436991894965946	0.458115032599849	grey	grey
11737	Rbak	0.3156187606622	4.62431823947617	2.01242177176399	0.156016096501584	0.670263450504008	yellow	YeMaBl
11738	Rbbp4	0.0316244529532388	8.76449027575227	0.0294527580171682	0.863737809432937	0.976258961650591	blue	blue
11739	Rbbp5	-0.0719480790786601	6.12225501053576	0.201301183638739	0.65367261171145	0.92552816421597	blue	blue
11740	Rbbp6	-0.128324385227566	7.36096708443458	0.614270911997355	0.433184253118395	0.848058389746771	magenta	YeMaBl
11741	Rbbp7	-0.0348761581247344	7.45801325921029	0.0571933544721293	0.810988247475942	0.963757578141302	red	BrRePi
11742	Rbbp8	0.242701613245221	5.46958509116882	1.80103989068015	0.179586827991153	0.689631640207008	blue	blue
11743	Rbbp8nl	1.46738627062564	-1.84898174919429	1.36823675457834	0.242115064794218	0.745207171459734	grey	grey
11744	Rbbp9	-0.211760122207843	5.52553224977139	1.17201853242728	0.278986874340653	0.767623559605529	grey	grey
11745	Rbck1	0.137520400145028	6.97003885860814	0.788735140348241	0.37448286548334	0.82209473001651	brown	BrRePi
11746	Rbfa	0.204565716903935	5.01964162033375	1.09475990606631	0.295418968782871	0.778853418903997	turquoise	turquoise
11747	Rbfox1	-0.637354192816114	5.18550910191614	4.79678753276104	0.028512855065693	0.391398072312566	turquoise	turquoise
11748	Rbfox2	-0.203118865383698	8.68568897194633	1.35990438558586	0.243554053086911	0.746062249917471	turquoise	turquoise
11749	Rbfox3	-0.386198662980703	6.07399715562838	3.95505334324591	0.0467308370435948	0.470587171148454	turquoise	turquoise
11750	Rbks	0.0361800570479899	-0.0637438965959378	0.00868205965448365	0.925762492960829	0.987817378275788	grey	grey
11751	Rbl1	0.232478429704091	6.10825771668944	1.53744810824598	0.214998049156021	0.718969613290254	blue	blue
11752	Rbl2	-0.0872002335710339	5.05939994562376	0.220254934961856	0.638845739355902	0.920503613430238	turquoise	turquoise
11753	Rbm10	-0.375594577234359	6.28215951027754	4.24329062052299	0.0394057202463753	0.436846645814448	blue	blue
11754	Rbm11	-0.271004315411135	0.318829516899442	0.359181475587063	0.548961174750922	0.896733591065112	turquoise	turquoise
11755	Rbm12	-0.533556657374385	6.57563962275654	10.115105514222	0.00147059014257845	0.115367444869456	blue	blue
11756	Rbm12b1	-0.682238604160418	1.66286029153654	3.77277341826677	0.0520931900494231	0.483920648187162	magenta	YeMaBl
11757	Rbm12b2	-0.384250196756207	2.98965906803957	1.3123532638017	0.251969025783234	0.752066779295758	magenta	YeMaBl
11758	Rbm14	-0.474870748135585	7.24561439974338	7.09859150637637	0.00771445507584634	0.236422813875844	blue	blue
11759	Rbm15	0.586653027556249	4.55435519795131	5.02017178725257	0.0250536833355443	0.373097358737133	blue	blue
11760	Rbm15b	-0.0811247036612276	7.61723294062748	0.295154437742362	0.586936221891004	0.904009119709023	blue	blue
11761	Rbm17	0.0963606387372406	7.12158256500162	0.441116023448516	0.506584289683762	0.877320771948574	blue	blue
11762	Rbm18	-0.222954377639253	6.19570093960749	1.42273075727317	0.232954456296022	0.734805937943357	brown	BrRePi
11763	Rbm19	-0.0679105434746223	5.20215554745942	0.113941018150675	0.73570119294659	0.946971194496408	blue	blue
11764	Rbm20	0.0705037007744606	4.33461201681763	0.0820537114147024	0.774533338221121	0.955367424642417	blue	blue
11765	Rbm22	-0.0668840533438956	6.99113815487863	0.20527081187601	0.650499618641205	0.924099183780439	blue	blue
11766	Rbm24	-0.407660638950419	2.97102122351805	1.53029714326249	0.216067854315496	0.719974526437464	turquoise	turquoise
11767	Rbm25	0.259910919781218	7.82910815211329	2.59239756449337	0.107377684100931	0.59954186891706	grey	grey
11768	Rbm26	0.0308810328652214	6.52096466623038	0.0313799734041389	0.859395333126117	0.974726472187038	blue	blue
11769	Rbm27	0.0708351209832727	6.15378443932524	0.179347882406101	0.671934260016165	0.930964519792551	blue	blue
11770	Rbm28	-0.184573621776386	6.34803505954901	0.883961632439373	0.347118911242777	0.810511918451226	black	YeMaBl
11771	Rbm3	0.700293697185679	5.58988071824884	13.2543261076697	0.000271951531515956	0.042465879149863	grey	grey
11772	Rbm33	0.673017455992888	7.50862633769873	6.88379351833821	0.00869807586645978	0.248023742446043	black	YeMaBl
11773	Rbm34	-0.162148420854784	4.6698436907568	0.584873604225176	0.444408339092355	0.853822255420465	grey	grey
11774	Rbm38	0.107630542248448	7.08051914741684	0.288693148263887	0.591059211150985	0.905070870865125	blue	blue
11775	Rbm39	0.143355003662708	8.38041522434167	0.831663029626853	0.361792087081005	0.819875161899153	black	YeMaBl
11776	Rbm3os	0.544520631662749	0.290286047693149	1.55513587433483	0.212378845423104	0.717496661820961	grey	grey
11777	Rbm4	0.0629936845887374	0.323942939874681	0.0212936539681339	0.883981817398983	0.980721236426768	pink	BrRePi
11778	Rbm41	0.042343567526515	4.06044919301432	0.0300858454842082	0.862295589818035	0.975519112030395	magenta	YeMaBl
11779	Rbm42	-0.11314141670134	6.94408196700905	0.634479534862184	0.425716936227724	0.844940671394475	red	BrRePi
11780	Rbm43	-0.212397187389793	2.48667184009772	0.404184140717196	0.524936265180603	0.885197355214267	turquoise	turquoise
11781	Rbm45	-0.330634488838824	5.51948660570525	3.37715725380971	0.0661059835063659	0.522651312464344	blue	blue
11782	Rbm46	-0.717331391806898	0.518486947515958	1.42664113100679	0.232313390789594	0.734109793447861	grey	grey
11783	Rbm47	-0.540669085515847	1.47025906142173	1.01299088167467	0.314187381038828	0.791709714593473	grey	grey
11784	Rbm48	0.0344473480063751	3.21045270610754	0.0130303089983062	0.909118586615487	0.985386248636058	grey	grey
11785	Rbm4b	-0.353801952653238	6.07035112202172	3.94411300264472	0.0470356441637202	0.470815886268838	grey	grey
11786	Rbm5	-0.207205551867413	7.76233467534985	1.19905431730157	0.273510771736807	0.764765106181491	black	YeMaBl
11787	Rbm6	-0.269788955295985	6.76846832442241	3.14206277007785	0.0762972564228966	0.542487404005947	grey	grey
11788	Rbm7	0.0669777772291267	5.7525962884939	0.136736150278404	0.711547524765	0.941608814854475	blue	blue
11789	Rbm8a	-0.0882777663412384	7.22239550725809	0.300646552650097	0.583477374001644	0.903002053534255	blue	blue
11790	Rbms1	-0.0598790971391573	5.0686165572793	0.0130101995616059	0.909188437668681	0.985386248636058	green	green
11791	Rbms2	0.321308295638579	6.40366441001102	2.51980637567598	0.112424388117494	0.609258276041843	blue	blue
11792	Rbms3	-0.197791826758865	3.86228414682716	0.186270204191461	0.666039195214609	0.929607581388516	turquoise	turquoise
11793	Rbmx	0.0863359983584706	8.24783448265714	0.232370410210577	0.629771748221345	0.918031411624823	black	YeMaBl
11794	Rbmx2	-0.0460156092259681	4.29021797149478	0.039000956518779	0.843446767914727	0.972033391715637	blue	blue
11795	Rbmxl1	-0.156131073138242	5.12345869365812	0.592122266104452	0.441599623029827	0.852315128071872	blue	blue
11796	Rbp1	0.136223590163913	7.15372019840505	0.559749682455112	0.454361116883823	0.858627983109534	blue	blue
11797	Rbp2	-0.0541544300627762	-2.34061798770615	0.00921949724600379	0.923506107437998	0.98698557137795	grey	grey
11798	Rbp3	0.30684297787419	-3.60471636127891	0.0695970999634152	0.791924307444628	0.959072068219842	grey	grey
11799	Rbp4	1.80008590147209	-0.571552007508704	7.8863715300985	0.00498086914394765	0.197261667836149	turquoise	turquoise
11800	Rbp7	0.431693879811849	-3.31380395135789	0.188335330948517	0.6643057334042	0.929607581388516	grey	grey
11801	Rbpj	0.0121336960915466	5.5370704500869	0.00506871453942792	0.943242636118076	0.990112512148249	blue	blue
11802	Rbpms	-0.0965931091475265	4.05572081061205	0.0466747606568489	0.828953899998831	0.968873072896397	grey	grey
11803	Rbpms2	-0.145705188848366	3.33775458961894	0.17235648160143	0.678025963567994	0.932449104650788	blue	blue
11804	Rbx1	-0.270613023168824	6.79798020665867	2.37356248870477	0.123405147870664	0.627799584271339	brown	BrRePi
11805	Rc3h1	-0.169438574431673	5.32365329516077	0.790767088537091	0.373868275535953	0.821818507264713	magenta	YeMaBl
11806	Rc3h2	0.0159230661181198	5.89071194096909	0.00948688207185522	0.922408247101468	0.986625513221847	magenta	YeMaBl
11807	Rcan1	-0.263988122270135	6.03602472439515	1.91760635166645	0.166120774971185	0.678729965914617	brown	BrRePi
11808	Rcan2	-0.05808349124713	5.81342382175648	0.0750989335564052	0.784052463385032	0.957232695634759	grey	grey
11809	Rcan3	-0.151626571148721	5.59412709056836	0.637605494082736	0.424579214806965	0.84411310852128	turquoise	turquoise
11810	Rcbtb1	0.192448295310322	7.10732846894086	1.57445694785109	0.209560935598518	0.714835261848173	blue	blue
11811	Rcbtb2	0.0586926592749707	7.13577128659016	0.151014975054382	0.697567292722046	0.9372466682699	blue	blue
11812	Rcc1	0.117272471938964	6.69916716454935	0.399450866598954	0.5273729885224	0.886921671469683	blue	blue
11813	Rcc2	0.0369145370202758	9.34067490829082	0.0388334533135177	0.843778977272448	0.972033391715637	blue	blue
11814	Rccd1	0.421165345373739	4.14672682009332	1.63647792384067	0.200809396742586	0.70654580980617	black	YeMaBl
11815	Rce1	0.0267647310323905	5.11241821549124	0.0204048872029263	0.886412062576923	0.981161386233718	grey	grey
11816	Rchy1	-0.049504220215753	5.41086918924788	0.055844204427876	0.813189191852303	0.964055247936805	brown	BrRePi
11817	Rcl1	-0.306584624073676	4.75583614611106	2.158436626754	0.141788887284489	0.650748718817719	brown	BrRePi
11818	Rcn1	0.236132955868167	7.25906470088485	1.68692236858091	0.194007166051234	0.701398703204885	blue	blue
11819	Rcn2	0.0661730755927149	7.40553699587522	0.157880212057787	0.691115699847556	0.934482353183286	blue	blue
11820	Rcn3	-0.00898562503278894	6.69297770716111	0.00064722973200837	0.979703439616509	0.997886107836244	blue	blue
11821	Rcor1	0.241692454277121	5.56487952119923	1.58190374659959	0.208486687161902	0.713047084419389	blue	blue
11822	Rcor2	0.466180675571385	8.52773741626983	6.6733321082202	0.0097866050568418	0.260321634155674	blue	blue
11823	Rcor3	0.336161503679532	4.50102475517343	1.99003005346015	0.158337737035917	0.672447877593509	turquoise	turquoise
11824	Rcsd1	-0.509639105044076	3.77348386588451	1.35008482502296	0.245263288131303	0.746504263259397	grey	grey
11825	Rd3	-1.11588957848243	1.30170552309824	5.7040402437663	0.0169259074911486	0.323824013097867	grey	grey
11826	Rdh10	-0.350507881852843	4.01918669863031	1.35412400065494	0.244558445360578	0.746062249917471	green	green
11827	Rdh11	0.165404409114085	4.91492139925471	0.6105330923393	0.434587162045316	0.84877797604467	turquoise	turquoise
11828	Rdh12	0.23931145900953	0.49642719865241	0.381715365593765	0.536686628516738	0.891475019729361	green	green
11829	Rdh13	-0.0146540096484615	5.17673926344294	0.00614940212245285	0.93749545730666	0.989722478843317	brown	BrRePi
11830	Rdh14	-0.117460319539192	3.83117130870997	0.178740301960822	0.672458047482392	0.93119194680781	turquoise	turquoise
11831	Rdh5	-0.164001715901417	1.1392781411958	0.145831686672969	0.702551004838602	0.938413545852034	grey	grey
11832	Rdh9	1.38131223050665	-1.78343201948556	5.3847683878574	0.0203132844772619	0.351066226406272	turquoise	turquoise
11833	Rdm1	-0.0747773176221959	4.36804519926473	0.0937370201726484	0.759479003473602	0.953292945220547	blue	blue
11834	Rdx	-0.0398826616013903	7.98428800452932	0.0720534815730938	0.78837004634476	0.958910629070377	blue	blue
11835	Rec8	0.0755101160743003	3.623846013696	0.0573944314286381	0.810662577917156	0.96371981058075	grey	grey
11836	Reck	0.280140206697414	5.22629698020297	0.39097069407487	0.531789604634771	0.890232025239037	grey	grey
11837	Recql	-0.104239462146293	5.21411658062053	0.302093673906116	0.582572842712217	0.902534946513565	blue	blue
11838	Recql4	0.461521519581493	4.97501015075378	2.21416363919971	0.136749153298482	0.644663346027003	blue	blue
11839	Recql5	0.00425972404885408	5.26638322483448	0.000367259590840163	0.984710261701668	0.998871015056693	black	YeMaBl
11840	Redrum	-0.0867915837184145	-0.940192819499869	0.0254193000094656	0.873326707160167	0.977944590260763	blue	blue
11841	Reep1	-0.326419647089146	7.43733759297402	2.29379785223244	0.129891744407476	0.637484604535085	turquoise	turquoise
11842	Reep2	-0.131322398894609	5.95489133223248	0.403098046579918	0.525493618289976	0.885436463398757	turquoise	turquoise
11843	Reep3	0.0129156993464297	6.79794197788143	0.0072487510476571	0.932150410392744	0.988678284183246	blue	blue
11844	Reep4	0.597471071325617	5.27442549966258	6.87679613728342	0.00873219557616565	0.248564372685438	blue	blue
11845	Reep5	-0.40327337138807	6.7038735074074	2.94952933312877	0.0859025728433605	0.561658518681796	turquoise	turquoise
11846	Reep6	-0.170741048349891	2.96507167570882	0.242956435262637	0.622078928446702	0.915584031491214	turquoise	turquoise
11847	Rel	0.122894622565887	-0.348955359756991	0.0494904853495264	0.823952250492353	0.967467389437677	green	green
11848	Rela	-0.0336050468925086	6.02703869827221	0.0345295086606621	0.852584999364025	0.973602427188505	blue	blue
11849	Relb	-0.294804335508411	1.62766464487427	0.487433950786697	0.48507419854452	0.869305559004913	turquoise	turquoise
11850	Rell1	0.391040838188629	4.90126406673715	3.51976444185573	0.0606410655682947	0.512096978994676	blue	blue
11851	Rell2	-0.358032088684724	2.56882331595744	1.08546189280519	0.297478898524081	0.78080743759787	turquoise	turquoise
11852	Reln	-0.0206728460166965	7.10237059568713	0.00544981293898417	0.941151346271714	0.990112512148249	turquoise	turquoise
11853	Relt	-0.0621564857489561	2.14527163199363	0.0346986423394975	0.852228550058023	0.97355924448959	turquoise	turquoise
11854	Rem1	-0.0765616625402223	-1.92901145172756	0.0159165385798632	0.899604668288068	0.98489211516474	grey	grey
11855	Rem2	-0.0426187727679436	4.70580799412592	0.0232666721145032	0.878765644316345	0.979701353874525	grey	grey
11856	Renbp	0.216685817272129	3.12208558917541	0.283511739366171	0.594408682091538	0.905963766492874	grey	grey
11857	Rep15	-0.638274850171065	-1.4432777203038	1.38112893514153	0.239908942205864	0.743615857668002	turquoise	turquoise
11858	Repin1	0.275396404474605	6.02441375601428	2.61044374566201	0.106162052369181	0.598487164554906	blue	blue
11859	Reps1	0.347163699819775	6.76806287635734	5.48095776789684	0.019224722644887	0.34085358771545	blue	blue
11860	Reps2	-0.511976207735213	3.12061628042432	2.42691142128487	0.119267683966527	0.621209214243025	turquoise	turquoise
11861	Rer1	-0.00313083039277904	6.35360885042233	0.000269581122509521	0.986900181225728	0.998871015056693	grey	grey
11862	Rere	0.271517062480757	8.15974939372378	1.45457846645989	0.227794717310784	0.7295988184872	blue	blue
11863	Rerg	0.35497093286443	2.35398862729693	0.38165566708337	0.536718480667601	0.891475019729361	turquoise	turquoise
11864	Resp18	-0.165462708491884	3.29487174298749	0.1509306300339	0.697647596658097	0.9372466682699	grey	grey
11865	Rest	0.431524506606153	4.96132403227839	2.30664833931271	0.128821558083851	0.636166227348395	blue	blue
11866	Ret	-0.820245374346624	1.23915266694778	4.3746703850872	0.0364768846357815	0.422032991530158	turquoise	turquoise
11867	Retn	0.391346767281889	-2.39402119626283	0.348770149694719	0.554810145437811	0.897549792264267	turquoise	turquoise
11868	Retnla	-2.4395474532758	-3.00694773064249	4.66720912060411	0.0307438484639781	0.402938560683761	grey	grey
11869	Retnlg	0.850672174666111	-3.29414028662462	0.593425134576984	0.44109768846588	0.852154789688531	turquoise	turquoise
11870	Retsat	-0.0557539180032435	2.30867663789812	0.027234775606553	0.86892066799341	0.97696084941657	green	green
11871	Rev1	0.278544576704137	5.43477056850552	2.22708490637962	0.135609488609899	0.642346591001369	grey	grey
11872	Rev3l	-0.384944233493493	6.47236614484229	5.82791735226826	0.0157737867885264	0.310618191934749	turquoise	turquoise
11873	Rexo1	0.23502355510427	7.29363793390351	1.81523883550195	0.177881057996195	0.689076456322113	grey	grey
11874	Rexo2	-0.383513974535541	5.17294194053369	4.15611937310042	0.0414843453847997	0.447485083506037	grey	grey
11875	Rexo4	-0.0179309236901423	5.60887538526049	0.0104576052259526	0.918548372972456	0.98608992475102	blue	blue
11876	Rfc1	0.123980137312392	6.7992832931209	0.644143161902803	0.422214468284277	0.84341428014324	blue	blue
11877	Rfc2	0.0410923962014644	7.00701876352992	0.0772862799268825	0.781009210999283	0.956210283017723	yellow	YeMaBl
11878	Rfc3	-0.259482573505713	6.16327855940983	2.31740059976369	0.127933655820921	0.634482825420395	blue	blue
11879	Rfc4	-0.124821951214845	4.83534787579206	0.239345837574665	0.624678985008397	0.916640263950525	blue	blue
11880	Rfc5	0.0831687496688316	5.73291722821671	0.213155406593639	0.644305390560576	0.9217827076457	blue	blue
11881	Rfesd	-0.18648497051155	3.32766503894167	0.416441943457171	0.518717805901934	0.882621560836202	grey	grey
11882	Rffl	0.304229300486945	4.47918331992498	1.55361443055872	0.21260264528405	0.717496661820961	blue	blue
11883	Rfk	0.018774264978296	6.21038345593974	0.0118116390541929	0.913455223028493	0.985386248636058	red	BrRePi
11884	Rfng	-0.353880409551384	5.64328058377921	3.06401066404058	0.0800438732870394	0.548673816238371	turquoise	turquoise
11885	Rfpl3s	0.761021540263197	-3.42141757756699	0.595604681979578	0.440259970144111	0.851659032903891	grey	grey
11886	Rft1	-0.0576359210816079	3.32290900068311	0.0363331108916667	0.848829225490027	0.97317543362087	pink	BrRePi
11887	Rftn1	-0.0564385551116076	4.18758078711319	0.0511920531919783	0.821001844187883	0.966158930782737	grey	grey
11888	Rftn2	-0.312821168334509	4.23792690044311	1.25076953400949	0.263405551350134	0.757021021520023	grey	grey
11889	Rfwd2	0.0801145052819246	4.87927291348989	0.152448221868549	0.696206643182096	0.936842340052199	grey	grey
11890	Rfwd3	-0.148674146507285	5.55842111376342	0.681258941338478	0.409153549056773	0.838710475585498	blue	blue
11891	Rfx1	0.174107154474989	5.77054652764189	0.588776638732867	0.44289257520374	0.85290893387838	grey	grey
11892	Rfx2	0.169890980300932	4.69166696245805	0.613054719233164	0.433639967223981	0.848585275802695	blue	blue
11893	Rfx3	0.160292622933662	5.83851550491261	0.842984466206915	0.358544604696629	0.817053139486578	yellow	YeMaBl
11894	Rfx4	-0.093885320064823	5.70307457046966	0.161479556585236	0.687797962339005	0.934306718630069	blue	blue
11895	Rfx5	0.115284489919858	4.58158549765529	0.163632011642921	0.685834389288376	0.934225038290254	yellow	YeMaBl
11896	Rfx7	0.0487090055069598	6.82991552281031	0.0828414366343786	0.773483085242934	0.955099388628047	grey	grey
11897	Rfx8	0.264036872943674	-1.39316701362287	0.230288114891355	0.631310277905124	0.918559246261542	green	green
11898	Rfxank	0.210878276260497	4.6879496162053	0.867678033709805	0.351598930076858	0.81351742950759	blue	blue
11899	Rfxap	0.0139455800132396	5.60037717104079	0.00556916130737051	0.940511639440838	0.990040697389733	brown	BrRePi
11900	Rgag1	0.208976356075871	0.619775313623783	0.232740679875771	0.629499060178456	0.918031411624823	turquoise	turquoise
11901	Rgag4	0.0474095783994541	7.07675669715312	0.0983125303406363	0.753864138536434	0.951783373607922	blue	blue
11902	Rgcc	0.510901229515214	5.16737680941429	5.1270207901392	0.0235561269758283	0.362994603285414	yellow	YeMaBl
11903	Rgl1	-0.105605966607467	5.52563284332846	0.202514027276999	0.652699202561933	0.925321769888379	grey	grey
11904	Rgl2	0.376355907104076	6.63892500225407	3.69404197429903	0.0546071334316024	0.494001324939086	grey	grey
11905	Rgl3	0.318104730134381	1.89077930862587	0.631686998400418	0.42673718628311	0.84515202125701	blue	blue
11906	Rgma	0.165219341745964	8.19280705983748	0.948326921777658	0.33014553089213	0.801223523461717	grey	grey
11907	Rgmb	-0.410966421901814	6.67330202181822	5.2720575828239	0.0216703837340532	0.354909049032155	brown	BrRePi
11908	Rgn	0.551761585358613	-2.24104233388059	0.65884472116628	0.416968096628573	0.84218836007475	grey	grey
11909	Rgp1	0.20152108294846	6.64651780697325	1.43577106132341	0.230824902434869	0.732759982697006	blue	blue
11910	Rgs10	-0.442622983097559	2.69337198883379	1.34672104185919	0.24585216764884	0.747431718542602	turquoise	turquoise
11911	Rgs11	0.742520335192772	0.119446079536697	2.3480972251961	0.125436032272837	0.630873983173446	turquoise	turquoise
11912	Rgs12	0.25279753264722	7.31570912905431	2.29171500115866	0.130066135235725	0.637537923266055	blue	blue
11913	Rgs13	-0.806516615015403	0.123964231612338	0.749662668067682	0.38658305307177	0.828029208287259	grey	grey
11914	Rgs14	-0.717987659100779	-1.10046242158868	1.78601100633551	0.181412938467366	0.690948227192968	turquoise	turquoise
11915	Rgs16	-0.38609658344449	5.73229860394814	2.66936521822889	0.102296817020407	0.592863919693456	blue	blue
11916	Rgs17	-0.273706020197475	2.95539240849562	0.688740354422213	0.406593163584223	0.837562535648758	turquoise	turquoise
11917	Rgs18	-1.06801121785624	-1.30870968729056	3.13711218828844	0.0765291973923032	0.542744344883268	blue	blue
11918	Rgs19	-0.303039197934362	5.10361567773605	2.28950544858222	0.130251419770754	0.637634077824105	grey	grey
11919	Rgs2	-0.452990443257282	5.8408177981853	2.61518776033733	0.1058449962136	0.598487164554906	grey	grey
11920	Rgs20	-0.347894835108773	4.00999258812806	1.35221265712133	0.244891669307415	0.746327845718285	grey	grey
11921	Rgs22	-0.118295770616534	-0.967922935104762	0.0485808928092064	0.825551284411838	0.967818553649635	grey	grey
11922	Rgs3	0.0662822945055082	5.40076581067349	0.105393458612649	0.74545083476864	0.949733410356505	blue	blue
11923	Rgs4	-0.380049087816387	4.10052380342378	1.06822982900142	0.301345628048187	0.782896992153078	turquoise	turquoise
11924	Rgs5	-0.857079591742714	3.2938725265147	6.65823764662765	0.00986984785308369	0.260589412881095	turquoise	turquoise
11925	Rgs6	-0.996745911357299	0.807863194827938	2.57972501944257	0.108240464047866	0.60100973351445	turquoise	turquoise
11926	Rgs7	-0.184228968777571	3.13278470796107	0.314768678087205	0.574768570178533	0.901092985634178	turquoise	turquoise
11927	Rgs7bp	-0.304359454071141	2.59180700747821	0.694354616571113	0.404687151845596	0.836858050483487	turquoise	turquoise
11928	Rgs8	-0.296185102441205	5.922440420011	1.8410163768918	0.174831868376654	0.68643278589646	turquoise	turquoise
11929	Rgs9	0.0327529152053106	3.88683353310923	0.0138108887421566	0.906448204018506	0.985386248636058	turquoise	turquoise
11930	Rgs9bp	0.413622282604699	0.524767136497966	0.566050108506348	0.451832781055082	0.857768254379337	turquoise	turquoise
11931	Rgsl1	0.296963446696254	-2.76913646721411	0.155917730078153	0.69294311776919	0.935564505841868	turquoise	turquoise
11932	Rhag	1.1830348416599	0.915997135373217	2.44225332651073	0.118106457948808	0.618484025719789	grey	grey
11933	Rhbdd1	0.332934138286704	3.63990024709337	1.50411212786444	0.220039726385025	0.721984066084205	blue	blue
11934	Rhbdd2	-0.226476416501399	5.69748000735588	1.75934143510194	0.184706680329455	0.692692298875058	grey	grey
11935	Rhbdd3	-0.0961683621242763	4.42118667427401	0.147884449456771	0.700565307599476	0.938076626142584	pink	BrRePi
11936	Rhbdf1	0.176454689086274	4.91824437646204	0.372503432445964	0.541642835306286	0.893943594804792	green	green
11937	Rhbdf2	0.415201069929121	2.60822403680048	1.38841739365424	0.238672545828615	0.742556937648194	blue	blue
11938	Rhbdl1	-0.0389262670680298	3.79707754792248	0.0176556613548229	0.89429254897813	0.983619818410506	turquoise	turquoise
11939	Rhbdl2	-0.0495731119521678	-1.29507178131808	0.011271396398838	0.915449985731695	0.985406904284196	grey	grey
11940	Rhbdl3	-0.708385207843809	6.1775885271439	10.1188219700023	0.00146762774562718	0.115367444869456	blue	blue
11941	Rhbg	-0.447031505165261	-1.03157940876592	1.10644936761768	0.292855081573611	0.777469546224244	grey	grey
11942	Rhcg	0.724052017076851	3.59389545447329	4.23976152748043	0.0394877131962964	0.4370356016755	blue	blue
11943	Rhd	0.544379950483995	1.1795890272566	0.893877067238234	0.344428817595979	0.809004503297841	blue	blue
11944	Rheb	0.0633935294484033	6.05758600065435	0.116186819965359	0.733207564805351	0.946971194496408	turquoise	turquoise
11945	Rhebl1	0.164970498945922	3.10184423489666	0.285070286977554	0.593397065226237	0.905725795266579	turquoise	turquoise
11946	Rhno1	-0.0214048509367447	6.74116341021297	0.0191181211333773	0.890028382491105	0.982361941052212	blue	blue
11947	Rho	-0.167409548180956	-1.02805201201908	0.122228474820402	0.726629985208692	0.946506481749727	grey	grey
11948	Rhoa	-0.141943730221709	7.18360391460284	0.982859526159127	0.321493853443756	0.796135511412751	blue	blue
11949	Rhob	-0.400232384622917	7.43825489144688	3.5177754124691	0.0607138879168063	0.512096978994676	yellow	YeMaBl
11950	Rhobtb1	-0.212064327955904	4.86230229503725	0.647981766830878	0.420835176027848	0.843055911426248	grey	grey
11951	Rhobtb2	-0.0723997692689172	6.63828913969643	0.215670302302079	0.642358920898231	0.920881076073043	grey	grey
11952	Rhobtb3	0.232493461156089	6.82582702870362	2.26110017353427	0.132659787000464	0.639145766714233	blue	blue
11953	Rhoc	0.0836753316747261	6.0998558857255	0.14451310825607	0.703834964720976	0.938801337416592	blue	blue
11954	Rhod	0.0892641225973632	2.68626396399445	0.0340271749225103	0.853649024888129	0.973939152301422	blue	blue
11955	Rhof	-0.707503010605845	2.18071366016667	3.62697138775266	0.0568501819511412	0.501149766874608	turquoise	turquoise
11956	Rhog	-0.288432283820441	4.78432828609396	1.46039369087636	0.226867490809542	0.728434579228899	blue	blue
11957	Rhoj	-0.510543866434834	4.35391143258622	1.80710512282779	0.178855888145863	0.689631640207008	blue	blue
11958	Rhoq	0.0796900626566952	5.27205463804053	0.151635934317272	0.696976877521236	0.9372466682699	grey	grey
11959	Rhot1	0.0997476164632306	6.20378454343971	0.334618002632476	0.562952410624391	0.899365168019204	turquoise	turquoise
11960	Rhot2	0.226836907151934	6.55587679846533	1.57095516805417	0.210068354371481	0.715134609484	grey	grey
11961	Rhou	-0.556330800297414	5.49108293267065	4.65064514920892	0.0310418787166548	0.404871482754688	turquoise	turquoise
11962	Rhov	-0.610047832484009	2.11918041432906	1.7334338372285	0.187972958235704	0.697112152988531	turquoise	turquoise
11963	Rhox4a	0.840831976159827	-3.07704379389453	0.330888214577628	0.565136542644278	0.899897248900551	grey	grey
11964	Rhpn1	0.391396280641624	4.80581671688148	2.55756925726292	0.109767238404034	0.604801390832938	blue	blue
11965	Rhpn2	0.367455258587037	1.70759435852244	1.08954009708259	0.296573130939797	0.779952274265764	grey	grey
11966	Rian	0.120055510469219	7.7657416405992	0.511209998822418	0.474615525489638	0.866666238548625	turquoise	turquoise
11967	Ribc1	-0.357376343568549	1.61132705058936	0.920585872144151	0.337321188387837	0.804858478160922	blue	blue
11968	Ribc2	-0.434247884681859	-0.247393903569697	1.09582669083644	0.295183798865204	0.778763427979238	grey	grey
11969	Ric3	0.220844488094952	5.2029578970799	1.26454233003193	0.260793037543276	0.755810909714278	turquoise	turquoise
11970	Ric8	-0.00312423538738764	6.25046870763729	0.00031264839398748	0.985892647025802	0.998871015056693	turquoise	turquoise
11971	Ric8b	-0.328135003074668	5.72533705880769	3.22695977694165	0.0724350458998792	0.534923561233836	grey	grey
11972	Rictor	-0.0751615694656865	5.75208463023743	0.146879832091773	0.701535114764054	0.938100461113095	black	YeMaBl
11973	Rif1	0.382777716917444	6.48403217430435	4.32987475543024	0.0374490012707221	0.424629201130539	blue	blue
11974	Riiad1	-0.451280781268091	1.38035266961213	1.4622804405287	0.226567627110993	0.728346829102081	grey	grey
11975	Rilp	-0.924655053149165	-0.869116661461505	3.64756181405845	0.0561513563007583	0.498461092532341	turquoise	turquoise
11976	Rilpl1	0.0924645914248969	5.0246935113032	0.198982586774285	0.655543328946851	0.926418230476646	blue	blue
11977	Rilpl2	-0.000846908378499195	4.18318234452102	1.03462986147385e-05	0.997433555854266	0.999689984764975	brown	BrRePi
11978	Rimbp2	-0.323356121961323	2.6971701316833	0.990580485927883	0.319600540042873	0.794455298847172	turquoise	turquoise
11979	Rimbp3	-0.475682134324332	1.84146975742121	1.75835977333292	0.184829234452012	0.692834962980152	grey	grey
11980	Rimkla	-0.590344872831574	4.3868722305729	5.28073025571885	0.0215627023693587	0.354909049032155	turquoise	turquoise
11981	Rimklb	0.0315128784033824	6.79870053130538	0.0388725704465309	0.843701329692068	0.972033391715637	turquoise	turquoise
11982	Rims1	-0.412691021822261	3.24787553344928	1.81583960823097	0.177809298706617	0.689076456322113	turquoise	turquoise
11983	Rims2	0.0088110341759515	5.55136548758288	0.00253273757212513	0.959862357238436	0.993968157179611	grey	grey
11984	Rims3	-0.304568778706963	2.75577505089835	0.871118513191156	0.350645842948961	0.81351742950759	turquoise	turquoise
11985	Rims4	-0.503049648289201	1.84342459669109	2.06742485175335	0.150475412163188	0.664048916133208	turquoise	turquoise
11986	Rin1	-0.510493506278359	1.99207737677381	1.8666571728442	0.171858429191697	0.683432162267054	turquoise	turquoise
11987	Rin2	-0.315865191388849	4.59839583490183	0.801854769424157	0.370539401906278	0.821743451930211	grey	grey
11988	Rin3	-0.426783805575047	3.8177927303652	1.25237406901904	0.263099526941459	0.757021021520023	blue	blue
11989	Ring1	0.0684125108873736	5.60075683242512	0.0986778160474309	0.753422112841857	0.951783373607922	blue	blue
11990	Rinl	-1.15325373904924	1.06502778081569	7.2588873960624	0.00705509860118331	0.227707473750003	grey	grey
11991	Rint1	-0.139850801325938	4.1503199666755	0.300495719283647	0.583571816108071	0.903002053534255	grey	grey
11992	Riok1	-0.111292730509705	5.22470942761919	0.384520814150829	0.535193648623017	0.890933498111037	grey	grey
11993	Riok2	0.0615593989164008	5.35903485213471	0.114151838802393	0.735465949488164	0.946971194496408	blue	blue
11994	Riok3	0.0565164080592737	6.41891361425438	0.117230734703572	0.732057608016424	0.946971194496408	pink	BrRePi
11995	Ripk1	-0.28119618971582	4.20833889954512	1.13418076018512	0.286885328911886	0.773928587854536	blue	blue
11996	Ripk2	0.260299848840045	3.24102112271436	0.621339995181529	0.430549770883809	0.847655075011346	blue	blue
11997	Ripk3	0.43178438334021	2.01031020196577	0.585869317366594	0.444020888085577	0.853822255420465	blue	blue
11998	Ripk4	0.444523464021449	1.19900229245891	0.481488069701653	0.487749054272234	0.870064322210157	brown	BrRePi
11999	Ripply1	-0.500525451710231	-3.11971428613979	0.234062695321725	0.628527627793078	0.917988507508935	grey	grey
12000	Ripply2	-1.20658289777529	-0.920138242940802	6.89167480388711	0.00865980953304952	0.248023742446043	turquoise	turquoise
12001	Ripply3	0.0112780334939162	1.27085956839688	0.000793073671729427	0.977533292756529	0.997612091873275	blue	blue
12002	Rit1	-0.0960668179339141	5.41568609726002	0.206919231521217	0.649192869777106	0.923805767931311	brown	BrRePi
12003	Rit2	-0.968771796540156	1.94966505189315	3.89332213403903	0.048478440139486	0.476553879077505	turquoise	turquoise
12004	Rita1	-0.304704219504945	3.99293215302081	1.3132317834021	0.251810356005177	0.752066779295758	brown	BrRePi
12005	Rlbp1	-0.476047479020666	4.95738518699952	2.06786356854182	0.150432123598942	0.664048916133208	turquoise	turquoise
12006	Rlf	0.771526262756777	6.57643945053398	20.3201124074292	6.55083578906921e-06	0.00282651325256786	grey	grey
12007	Rlim	0.24331163637959	5.92206444530772	1.68205955037815	0.194651011366603	0.701398703204885	grey	grey
12008	Rln1	0.340373451171878	-0.553695566015622	0.377108236312393	0.539154936939888	0.892452750033819	turquoise	turquoise
12009	Rltpr	-0.513763977660781	4.05708323080258	3.29703505796347	0.0694050540043147	0.528214935960714	turquoise	turquoise
12010	Rmdn1	-0.212503688210359	2.72231463778374	0.415550097953681	0.519165852103501	0.88273638788621	grey	grey
12011	Rmdn2	-0.381648011890575	1.17821319446163	1.0086899491754	0.315216891304101	0.791735863125795	turquoise	turquoise
12012	Rmdn3	0.0217363201726405	5.3522343172453	0.0152328653869664	0.901773336784158	0.985116940728508	grey	grey
12013	Rmi1	-0.324747385552581	4.63334536265294	2.28051669350558	0.131008222177311	0.637870723229388	blue	blue
12014	Rmi2	-0.721964974616168	3.90840915768729	6.63601095560413	0.00999374643479622	0.260743430365186	blue	blue
12015	Rmnd5a	-0.0646973795578829	6.21061232807486	0.156672851451285	0.692238400127756	0.935460381479822	grey	grey
12016	Rmnd5b	-0.345716770300641	5.41963729889654	3.48502226287129	0.0619265283886605	0.514527546145657	yellow	YeMaBl
12017	Rmrp	0.337195209341841	-1.53256762242987	0.275652734794592	0.599564829335294	0.907643036671587	grey	grey
12018	Rmst	-0.3526483726778	3.69560637563926	0.866091586310791	0.352039600075966	0.814225036372625	blue	blue
12019	Rn45s	1.52627302429539	9.93434460520529	21.910786607579	2.85623929240827e-06	0.00141911816479776	grey	grey
12020	Rnase4	-0.112058655781881	3.30827504997177	0.0412152067366005	0.839123083752859	0.970988564641391	green	green
12021	Rnase6	0.21102609563417	-2.6849491278732	0.0785032558927377	0.779336092192451	0.956022906719466	turquoise	turquoise
12022	Rnaseh1	0.0757325737615836	4.30766251817414	0.0995662139879694	0.752350816451399	0.951669803003946	grey	grey
12023	Rnaseh2a	0.0866272817222977	5.5744889365888	0.221141149753059	0.638171791799094	0.920503613430238	blue	blue
12024	Rnaseh2b	-0.107646726867495	5.48968298750807	0.292574433589352	0.588575476395744	0.904037541585162	blue	blue
12025	Rnaseh2c	-0.0523362261857845	6.31173801114781	0.10682334060425	0.743790112985594	0.949410875244204	blue	blue
12026	Rnasek	-0.40970683919045	5.72260416774112	4.10853755275819	0.0426672425082661	0.45192362352471	turquoise	turquoise
12027	Rnasel	-0.101135320582327	5.69789204781365	0.305742959029227	0.580304300762282	0.902053063938803	grey	grey
12028	Rnaset2b	-0.397794967977921	0.0161491709085678	0.696760027189962	0.403874518317471	0.836448768934915	brown	BrRePi
12029	Rnd1	-0.376396597493443	3.28220858639805	0.886976321226221	0.34629801357373	0.80990921637316	turquoise	turquoise
12030	Rnd2	-0.429967858512134	6.6346862301811	4.36710932763811	0.036639096052411	0.422032991530158	blue	blue
12031	Rnd3	-0.45222133150591	7.25852297797401	2.8665920542191	0.0904361845200713	0.56889708184758	blue	blue
12032	Rnf10	-0.106837040940623	8.99378787856181	0.415838029331655	0.519021126509773	0.882650371528813	red	BrRePi
12033	Rnf103	-0.203013871361415	4.95827116064343	0.923644383750276	0.336519892059538	0.803960389073027	turquoise	turquoise
12034	Rnf11	-0.230842802202873	6.29646800976396	1.32386431734143	0.249899702385061	0.751617845607975	turquoise	turquoise
12035	Rnf111	0.0744495329244144	6.47550831857267	0.214428037648956	0.643318671735207	0.92146042928599	blue	blue
12036	Rnf112	-0.290419889454294	4.04619843224924	1.04115200628022	0.307553697027577	0.787772057286169	turquoise	turquoise
12037	Rnf113a1	0.15437456198981	3.43667046811501	0.213848491576683	0.643767573667734	0.921691681615103	grey	grey
12038	Rnf113a2	-0.313797281277119	4.18024210024052	1.54581424913217	0.213754436402428	0.718179864601273	blue	blue
12039	Rnf114	-0.0957744519753023	7.45543503874098	0.303221649431969	0.581869749569255	0.902534946513565	blue	blue
12040	Rnf115	-0.0916991914272737	6.20424523756757	0.260113928886137	0.610041894945272	0.910619711354942	blue	blue
12041	Rnf121	-0.0335340775620981	4.96817062204245	0.028070807562286	0.866942462679567	0.976597500667937	red	BrRePi
12042	Rnf122	-0.473363164229565	6.44750920540032	6.50111095363156	0.0107807109121117	0.270020744562861	blue	blue
12043	Rnf123	0.0326975603436518	5.94285826267469	0.0281217287579487	0.866822958427785	0.976597500667937	yellow	YeMaBl
12044	Rnf125	-0.545524963456271	-1.42016495250902	0.792050885911669	0.373480702241921	0.821743451930211	green	green
12045	Rnf126	0.250694143601379	7.14568085326985	2.69855221606856	0.100439416014913	0.588019546666873	grey	grey
12046	Rnf128	-0.275868855496001	-0.127492713181463	0.308029444307845	0.578891921820923	0.901685176763052	turquoise	turquoise
12047	Rnf13	0.289740795229547	5.04015406032807	2.05772111202032	0.151436501260025	0.66544587574373	turquoise	turquoise
12048	Rnf130	0.0357671979097691	7.47165164088799	0.0516501636425568	0.820216346861278	0.965833612693013	turquoise	turquoise
12049	Rnf135	-0.396150585572677	1.42619467059633	0.703005877930812	0.401775515269437	0.836334389500939	grey	grey
12050	Rnf138	-0.0266792935689062	4.57587444041169	0.0122927592916571	0.91171728116443	0.985386248636058	grey	grey
12051	Rnf138rt1	-0.641516680920585	-0.668735654879298	1.96634404223186	0.160836456558294	0.673265402011372	turquoise	turquoise
12052	Rnf139	-0.000153807575656876	5.53941557833384	5.68915515586355e-07	0.999398183751179	0.999817796121952	grey	grey
12053	Rnf14	-0.229361123107236	6.76172340459656	1.17207216819805	0.278975874510745	0.767623559605529	turquoise	turquoise
12054	Rnf141	0.0896122433705483	1.88979392561767	0.068765614668686	0.793142594452122	0.959072068219842	turquoise	turquoise
12055	Rnf144a	0.287147751949402	7.10200718198659	3.54466065231698	0.0597373853931092	0.509336542332511	blue	blue
12056	Rnf144b	0.130914575546742	1.97346272067382	0.0936642597261228	0.759569490708281	0.953292945220547	turquoise	turquoise
12057	Rnf145	0.0399933140227107	7.9028974529276	0.063163440489673	0.801564101805171	0.961291116262261	pink	BrRePi
12058	Rnf146	-0.150091548904937	5.77876939590471	0.595252782945025	0.440395058385521	0.85180103542397	brown	BrRePi
12059	Rnf149	0.052003757042058	5.10866122618681	0.0679727327991757	0.794311674156836	0.959072068219842	blue	blue
12060	Rnf150	0.04315164635734	4.80536692878028	0.0360931750250919	0.849323205250857	0.97317543362087	turquoise	turquoise
12061	Rnf151	-1.36631730904844	-2.09094548763823	3.36218933973689	0.0667093262203686	0.523267138181075	grey	grey
12062	Rnf152	-0.374375200836946	4.34213644195235	2.19264652295473	0.138670868008442	0.647568894206965	turquoise	turquoise
12063	Rnf157	-0.578898516748618	7.07809743201128	14.5768635967751	0.000134556519472729	0.0275415750159347	turquoise	turquoise
12064	Rnf165	0.258583580805537	7.75421430076755	2.64232029669707	0.104051476686443	0.596721934855167	blue	blue
12065	Rnf166	-0.263134828421694	5.19217756465185	1.93559285492823	0.164147855082721	0.675127486590544	grey	grey
12066	Rnf167	-0.047418533758923	6.10263028289944	0.0810276605096405	0.775909557789817	0.955517638746233	grey	grey
12067	Rnf168	-0.0938127765836545	6.08162159488983	0.307582083387012	0.579167719494568	0.901685176763052	blue	blue
12068	Rnf169	0.257536548847961	5.39443712109438	1.66854805196426	0.196453123828602	0.702116701019692	grey	grey
12069	Rnf170	-0.163743250671634	2.38700751888386	0.244701995723471	0.620830521800185	0.91489886754374	yellow	YeMaBl
12070	Rnf180	-0.166687180678366	4.00567187416756	0.363410094310112	0.546618429038596	0.895963339675693	turquoise	turquoise
12071	Rnf181	-0.0149868600175078	5.97098498024303	0.00760855660063831	0.930491046028879	0.988424437362456	brown	BrRePi
12072	Rnf182	-0.493186163013154	4.32116013611045	3.87561485871917	0.0489923616765668	0.476553879077505	turquoise	turquoise
12073	Rnf183	1.28655866908353	-3.08123425189612	1.68296258707951	0.194531259062649	0.701398703204885	turquoise	turquoise
12074	Rnf185	0.0264613393647227	6.11788317694829	0.022433272522973	0.880940232559841	0.980040477421945	blue	blue
12075	Rnf187	-0.180004921731147	8.99875100951136	0.914912693257977	0.338814287969411	0.805641793432654	brown	BrRePi
12076	Rnf19a	0.110501964704472	6.06429394496063	0.312278638292245	0.576285276373003	0.901107305572678	grey	grey
12077	Rnf19b	-0.214870868658425	6.12066758239326	1.23656517048128	0.266134057546163	0.759236955435624	turquoise	turquoise
12078	Rnf2	0.0107841281199114	6.99608948068813	0.00451733925395548	0.946413605407925	0.990640798919072	blue	blue
12079	Rnf20	-0.00431127025488921	7.19874701336721	0.000935883322199293	0.975594754639124	0.996942048729018	blue	blue
12080	Rnf207	0.468874593248171	0.203654873680121	1.32400856642958	0.249873903530221	0.751617845607975	yellow	YeMaBl
12081	Rnf208	-0.112493587262492	5.39251797051214	0.317888612173515	0.572879283012907	0.900505114454374	turquoise	turquoise
12082	Rnf214	0.117023898006643	6.60074749202299	0.640563304065559	0.423506890208923	0.843925494879133	grey	grey
12083	Rnf215	0.0275361184491952	5.12690851650491	0.0173208639826949	0.895293761510629	0.983797098969793	black	YeMaBl
12084	Rnf216	-0.0128503205664093	6.70316271831325	0.00755626896021644	0.930729694989201	0.988533865621403	blue	blue
12085	Rnf217	0.269049774561129	4.35865574000602	1.20018159551447	0.273285386223536	0.764508990363607	grey	grey
12086	Rnf219	-0.334862898398527	5.55545662524408	3.23557619251616	0.0720549528515917	0.534923561233836	blue	blue
12087	Rnf220	-0.0986796682141719	7.71369025606113	0.322476387407749	0.570123213716087	0.900505114454374	brown	BrRePi
12088	Rnf223	0.148301534411312	1.63327863523342	0.130404320828839	0.718013193087534	0.944447999507679	blue	blue
12089	Rnf24	-0.199749233142445	5.82156436094565	1.3550057153333	0.244404913600992	0.746062249917471	turquoise	turquoise
12090	Rnf25	-0.0370712223355728	5.57995827708451	0.045390050761444	0.831288424266075	0.969678785164098	grey	grey
12091	Rnf26	0.0477906391833781	5.04516060847065	0.0504276509797013	0.822320793164034	0.966823383087915	blue	blue
12092	Rnf31	0.341562462568754	5.58728149421759	3.43209008790629	0.0639411321517421	0.517207105456321	grey	grey
12093	Rnf32	-0.54407534823423	2.34373573198285	2.41373594681439	0.120275021069687	0.623857854323289	turquoise	turquoise
12094	Rnf34	0.0365067423620331	6.18930633460115	0.0407901688334862	0.839943490912115	0.971422844421337	red	BrRePi
12095	Rnf38	-0.0140109200862072	8.04835330272803	0.00668822437615013	0.934820415948929	0.989214300295143	blue	blue
12096	Rnf39	-0.0836956602761769	-1.26394425901019	0.0311494569597461	0.859907364351395	0.974767778339704	turquoise	turquoise
12097	Rnf4	0.129619199409794	7.62540300525694	0.788693957010657	0.374495336575586	0.82209473001651	blue	blue
12098	Rnf40	0.192198344049769	7.32681427663478	1.69731902515875	0.192638963694102	0.701296589812059	blue	blue
12099	Rnf41	-0.204594275038853	6.87086684356923	1.36220777982654	0.243155220296503	0.746062249917471	brown	BrRePi
12100	Rnf43	0.250522524596266	2.01691127319558	0.225917862308485	0.634567332269782	0.919413310890573	grey	grey
12101	Rnf44	-0.065675871408994	8.38330523485278	0.114249374991917	0.735357195971626	0.946971194496408	blue	blue
12102	Rnf5	-0.176660101656133	6.58189640096519	1.15546116040461	0.282408848632609	0.770573386949619	grey	grey
12103	Rnf6	0.0861688894276199	4.31047140465379	0.128606414705673	0.719881354148002	0.945312724860696	grey	grey
12104	Rnf7	0.0454104209423061	5.76253764918042	0.0502913339377411	0.822557104320233	0.966823383087915	blue	blue
12105	Rnf8	0.0199531898176164	6.17549317837095	0.0152538046994415	0.901706190425833	0.985116940728508	blue	blue
12106	Rnft1	-0.33886274696348	3.23861068427264	1.18663385888942	0.276009599867843	0.766473246410935	grey	grey
12107	Rnft2	-0.22675893444557	6.03503685110155	1.39400974400542	0.237729115331692	0.741462431412068	turquoise	turquoise
12108	Rngtt	-0.210470499004649	5.28580554181284	1.36657160538439	0.24240180379784	0.745571881140397	blue	blue
12109	Rnh1	0.121906156172561	5.42030858835872	0.370531566006668	0.542714661629117	0.893943594804792	red	BrRePi
12110	Rnls	-0.566134279663346	1.88845059164145	2.63288280524231	0.104671510001378	0.597875655982983	brown	BrRePi
12111	Rnmt	-0.0797547501487297	5.90921838315906	0.167347290495695	0.682480195904952	0.933622936902235	turquoise	turquoise
12112	Rnmtl1	-0.46576061823849	3.42833754066905	2.68884598822789	0.101052976804279	0.589212164894369	grey	grey
12113	Rnpc3	-0.287892685938937	4.78442852084299	1.41865654237368	0.233624656205711	0.735511253296867	yellow	YeMaBl
12114	Rnpep	-0.309125150883526	6.06194964449499	3.59681709045431	0.0578903086255391	0.503271209026691	blue	blue
12115	Rnpepl1	-0.12078432175312	6.15227449277855	0.476102069467503	0.490193244297818	0.870821714710405	grey	grey
12116	Rnps1	-0.00537946901346073	6.96603449031776	0.00126470905260767	0.971631012227839	0.99577745203368	blue	blue
12117	Rnu11	2.65785967469412	-2.69144647457093	7.30919711805722	0.00686025716707364	0.225865013074979	grey	grey
12118	Rnu73b	2.11242685435871	-2.28448728803177	5.32208384176863	0.0210568157024057	0.3524313545938	yellow	YeMaBl
12119	Robo1	-0.0598725224568375	7.8572781412879	0.0871262829201545	0.767862783621839	0.954423921708799	grey	grey
12120	Robo2	-0.0926927757766409	6.93012526630373	0.277056576655204	0.598636962538443	0.907171307824883	turquoise	turquoise
12121	Robo3	1.33538719416631	6.18658794844388	9.85099303788552	0.00169740108091655	0.127663248269302	blue	blue
12122	Robo4	-0.0997923126651765	4.14184342237601	0.0772378140001617	0.781076135670674	0.956210283017723	grey	grey
12123	Rock1	0.139056736139402	5.47690206703663	0.551113716970748	0.457862986763061	0.859528455572148	magenta	YeMaBl
12124	Rock2	0.202439077804141	6.36453338987336	1.61201277605066	0.204209098487477	0.709612337531394	magenta	YeMaBl
12125	Rogdi	-0.231009184639593	6.11750838358601	1.93590699764272	0.164113635896449	0.675127486590544	grey	grey
12126	Rom1	0.21559122659148	1.38103207637376	0.352537855145333	0.552680015690706	0.897191011799402	green	green
12127	Romo1	-0.269006365383649	6.48484595615018	1.5294168003329	0.216199993713371	0.719974526437464	red	BrRePi
12128	Ropn1l	-0.353315205430877	0.0351462765923444	0.711380133152853	0.398986021550734	0.835980527681974	grey	grey
12129	Ror1	0.204046179762322	3.45144683545255	0.0589046217927631	0.808235681841876	0.962739858766878	grey	grey
12130	Ror2	0.775285398410701	6.06879864519825	8.13078064730736	0.00435200050733103	0.184858550047149	blue	blue
12131	Rora	0.330052901742259	3.07375952212259	0.698677667938274	0.403228373995798	0.836334389500939	grey	grey
12132	Rorb	0.267903219612249	2.72551903965673	0.688091534140362	0.406814280220705	0.837618623376529	turquoise	turquoise
12133	Rorc	0.150340257557286	2.08016772243233	0.180135506021751	0.671256814673691	0.930896048179987	blue	blue
12134	Rp2h	-0.107701761470239	4.1444514490832	0.19730593814998	0.656904259628105	0.927051105880593	grey	grey
12135	Rp9	-0.119464496471906	5.86602331813529	0.412952933239591	0.520474505522727	0.883131531879398	grey	grey
12136	Rpa1	0.0460345476736336	7.18139873107297	0.0954404357339973	0.757371462655424	0.952794685660919	blue	blue
12137	Rpa2	0.0684914888997041	6.54255730415472	0.170792026956708	0.679408865474691	0.933149141737042	blue	blue
12138	Rpa3	-0.00546609283240588	3.64394157849825	0.000321795211869258	0.985687794658804	0.998871015056693	blue	blue
12139	Rpain	0.101204558672568	4.56273286801961	0.200101713304189	0.654638758498921	0.925990006721376	blue	blue
12140	Rpap1	0.100456017467436	6.39751488379374	0.28527108416497	0.593266991005756	0.905721725279374	blue	blue
12141	Rpap2	-0.104711002911248	4.07266542668612	0.177081283729593	0.673893631357718	0.931715529510802	brown	BrRePi
12142	Rpap3	0.028624844055742	5.61292241719989	0.0267320486731926	0.870125257869584	0.97696084941657	grey	grey
12143	Rpe	-0.174031028826715	4.77240638648577	0.657081647579353	0.417592125915184	0.84218836007475	blue	blue
12144	Rpf1	-0.231837375582979	5.53194003214641	1.5739058555239	0.209640694267596	0.714835261848173	blue	blue
12145	Rpf2	-0.313075852967742	5.02706638666646	1.8221755771607	0.177054529949443	0.688892131934369	grey	grey
12146	Rpgr	0.0251549662365203	5.03256457341281	0.0156548040829381	0.900429215372521	0.985116940728508	magenta	YeMaBl
12147	Rpgrip1	-0.150665094037778	-1.02013667243038	0.0874738146933653	0.767413582737857	0.954360011534762	turquoise	turquoise
12148	Rpgrip1l	-0.360110788507686	4.31144453684227	2.47186270884538	0.115900498604815	0.615220191838725	magenta	YeMaBl
12149	Rph3a	-0.552763161532408	4.71733750775382	4.9621363227756	0.0259081810161421	0.376685126097615	turquoise	turquoise
12150	Rph3al	0.209398242104907	1.92099504929178	0.344584245813093	0.557194985161375	0.898571253007936	grey	grey
12151	Rpia	-0.0449278036287864	5.1191099430248	0.0487703508645647	0.825216937110342	0.967818553649635	blue	blue
12152	Rpl10	0.858357058701405	1.59069076793542	3.36812403553817	0.0664694033273081	0.523267138181075	yellow	YeMaBl
12153	Rpl10a	0.743968498218584	3.47718181617959	3.79310894828089	0.0514639754673928	0.482064351112833	grey	grey
12154	Rpl11	-0.202946575444068	3.40027588668074	0.375201859990211	0.540182372695335	0.89284279492647	grey	grey
12155	Rpl12	0.886475161106767	3.5123306728521	6.04065679043364	0.0139800822864139	0.295907279492256	grey	grey
12156	Rpl13	-0.161545339189962	6.62987857702478	0.351101123196381	0.553490471847334	0.897191011799402	brown	BrRePi
12157	Rpl13a	0.248636299903343	9.23274107088804	1.51040233088946	0.21907770451471	0.720819302114348	blue	blue
12158	Rpl14	-0.0690830927337222	6.41853010264112	0.200624605021805	0.654217154528514	0.925887378995992	grey	grey
12159	Rpl14-ps1	0.267476759364437	3.2680361660123	0.730922348809379	0.392584382641137	0.831396537456461	magenta	YeMaBl
12160	Rpl15	-0.28831052861074	5.403819512672	1.69134410066711	0.193423881865175	0.701398703204885	turquoise	turquoise
12161	Rpl17	0.415545893948951	2.17449930469291	1.28206364287557	0.257515688169307	0.753900923590189	grey	grey
12162	Rpl18	0.414849675828525	5.808722329318	1.49226733113507	0.221865003607496	0.723488185988166	grey	grey
12163	Rpl18a	0.608598105725017	5.52352614234427	3.98215120609191	0.0459847991075035	0.467340981850825	grey	grey
12164	Rpl19	-0.0615062462590814	1.3305232233865	0.0258224921593362	0.87233458559788	0.977701679230491	grey	grey
12165	Rpl21	-0.0833957750956925	2.70936576408735	0.0682164251422148	0.793951585606874	0.959072068219842	grey	grey
12166	Rpl22	0.128511896331588	8.11688521233934	0.555720150687475	0.455989817196482	0.859212292839925	brown	BrRePi
12167	Rpl22l1	0.0150813193484432	3.16936132260416	0.00247261882898253	0.960341187785306	0.994034389484109	grey	grey
12168	Rpl23	0.213639383647395	7.5228119716749	0.896365150557992	0.343758221219489	0.808645594707997	grey	grey
12169	Rpl23a	0.82780753086169	0.283403745976523	3.33480095530789	0.0678286132976495	0.525654529346762	yellow	YeMaBl
12170	Rpl24	1.11525795991141	-0.62449308282113	3.84762853475578	0.0498163795922306	0.479336478752473	grey	grey
12171	Rpl27	-0.239352884153848	3.84000756630721	0.76436068524223	0.381967293213443	0.824399426641223	blue	blue
12172	Rpl27a	-0.0619642458527684	4.8425640901202	0.0860038982654809	0.769320206023355	0.954423921708799	brown	BrRePi
12173	Rpl28	0.445960973269431	0.592519965483829	0.971874884847665	0.32421303277099	0.797461954938159	grey	grey
12174	Rpl29	0.0225650436577465	5.32276486973384	0.0161312416497394	0.898933413710732	0.984760623451671	red	BrRePi
12175	Rpl3	0.0835658964115028	6.20712396889361	0.206778881635169	0.649303884010234	0.923805767931311	grey	grey
12176	Rpl30	-0.0336968779164916	-2.34506545778588	0.0030115895171976	0.956235697874192	0.993307066951186	grey	grey
12177	Rpl31	-0.0842730865781507	3.44565506395803	0.0850675876279137	0.770543931719879	0.954540276636499	grey	grey
12178	Rpl32	0.0920243950150394	7.16198294738984	0.358018712067793	0.549608656343143	0.896733591065112	grey	grey
12179	Rpl34	-0.304563233807598	0.332456165698561	0.662311154422143	0.415745202691168	0.84218836007475	grey	grey
12180	Rpl35	-0.170342400193529	5.87210754862828	0.664197613451661	0.415081927591314	0.842183304638928	red	BrRePi
12181	Rpl35a	0.136618766161156	5.62684376107431	0.580949830442967	0.44594025838846	0.85505366144548	grey	grey
12182	Rpl36	0.652704492106696	2.71885384602955	3.41832178734153	0.0644765275307141	0.519275759561149	grey	grey
12183	Rpl36a	0.469737204000046	-0.33607608902519	1.19564620559105	0.274193601157805	0.765048091765246	pink	BrRePi
12184	Rpl36al	-0.264817649560238	4.41726106022278	1.08945089333511	0.296592905166341	0.779952274265764	brown	BrRePi
12185	Rpl37	0.22221379125043	6.14996157831906	1.80287253955769	0.179365606436691	0.689631640207008	brown	BrRePi
12186	Rpl37a	-0.0226982132766707	6.0012506253093	0.012931158900825	0.909463520337816	0.985386248636058	brown	BrRePi
12187	Rpl38	0.653147063380609	-0.0297683333818016	2.18272725985292	0.139566950211307	0.648385334544839	grey	grey
12188	Rpl39	-0.05302199556003	6.07162826527337	0.0358768090150008	0.849770120175289	0.97317543362087	grey	grey
12189	Rpl39l	-1.5132266656421	-1.83153359053039	1.76465644437536	0.184044771066052	0.69245130601234	grey	grey
12190	Rpl4	0.167706512649087	10.1897604395596	0.758397070353872	0.383830621330705	0.825630290020012	blue	blue
12191	Rpl41	-0.00121719217007736	8.10381326529612	5.6285200613182e-05	0.994014049838553	0.999354454533131	grey	grey
12192	Rpl5	1.09800351907624	-0.389674370906036	3.36413335808026	0.0666306333481912	0.523267138181075	yellow	YeMaBl
12193	Rpl6	0.216563603439139	5.03378362928469	0.799400228706382	0.37127275178724	0.821743451930211	grey	grey
12194	Rpl7	0.11656669653126	7.57756048317605	0.469546086986495	0.493196063884829	0.871614251519433	grey	grey
12195	Rpl7a	0.198447520682461	6.30875848007612	1.12256341053424	0.289367154202869	0.775999977152477	brown	BrRePi
12196	Rpl7l1	-0.111414566930568	6.93945742358366	0.447478310813895	0.503534903268418	0.876119917940542	yellow	YeMaBl
12197	Rpl8	0.182594088939401	10.1004825405774	0.836089221873086	0.360517656006151	0.819146929357219	red	BrRePi
12198	Rpl9	1.26744124185866	1.43708243149976	7.0267643873824	0.00803003119673519	0.241691817552108	grey	grey
12199	Rplp0	0.156050577372377	9.69090665462532	0.630378610468334	0.42721647111552	0.845411793745341	red	BrRePi
12200	Rplp1	-0.00597086733222555	10.169383610366	0.000857117649488703	0.976644011980428	0.99729251291698	red	BrRePi
12201	Rplp2	0.237235662839253	7.8449800678021	0.622837571401311	0.429994777157107	0.847453027730499	brown	BrRePi
12202	Rpn1	-0.208080625634016	7.46203388248792	1.82827790310049	0.176331086465786	0.688114903996804	grey	grey
12203	Rpn2	0.022178283776739	8.27693764077855	0.0202828368624353	0.886749983623727	0.981181855277003	blue	blue
12204	Rpp14	-0.0725743332771375	5.17747389692636	0.133438786012684	0.714892897051546	0.94321911483521	brown	BrRePi
12205	Rpp21	-0.425570763994293	4.2452990091191	3.02079962405968	0.0822029253552784	0.552642850384727	grey	grey
12206	Rpp25	-0.500256116621249	2.93074516660637	2.07771030069546	0.149464233464094	0.66214957359559	turquoise	turquoise
12207	Rpp25l	-0.236472180451891	5.30165015139145	1.21012613838346	0.27130714194839	0.763401484519543	red	BrRePi
12208	Rpp30	-0.0848976050131433	4.66136401433418	0.140429145313815	0.707854756004975	0.940501178837677	blue	blue
12209	Rpp38	-0.143026777263939	3.09314165922854	0.180395051818476	0.671033958870711	0.930896048179987	grey	grey
12210	Rpp40	-0.215497282249503	2.95347792512168	0.498256880199571	0.480267036802475	0.868107870445155	blue	blue
12211	Rpph1	-0.150497362315872	-0.428768875788595	0.105099850583156	0.745793381586057	0.949733410356505	grey	grey
12212	Rprd1a	-0.0426676690963286	5.65401901742358	0.0594265952798732	0.807404535892394	0.962613224624453	blue	blue
12213	Rprd1b	-0.0876302566417387	6.88183679016003	0.318063049546792	0.572774012926482	0.900505114454374	blue	blue
12214	Rprd2	-0.179068279317552	6.04686548477023	1.03574661546429	0.308812764098545	0.788979432524395	grey	grey
12215	Rprm	-0.48854517123449	6.75504504894028	5.98421955249993	0.0144344281128856	0.299958027045465	turquoise	turquoise
12216	Rprml	-2.11802123234114	-1.27891261838584	8.52227173790845	0.00350826283241186	0.171568906284856	turquoise	turquoise
12217	Rps10	0.494986507354788	5.96383943423314	3.37056536968128	0.0663709748621727	0.523267138181075	brown	BrRePi
12218	Rps11	0.101455502750614	7.99709381539698	0.423374708167459	0.515257915817104	0.88110263646623	blue	blue
12219	Rps12	0.758811723154068	1.22531614769733	3.10483559193155	0.0780601122730925	0.545072746986165	grey	grey
12220	Rps13	1.00712346487313	-0.234069307557139	2.95437749339538	0.0856452822195132	0.561022791558585	grey	grey
12221	Rps14	0.333237324670413	9.02201427861467	2.65656051653324	0.103123508666683	0.595356707077092	red	BrRePi
12222	Rps15	0.15692121257066	9.08855194238999	0.708826337860415	0.399833714814276	0.836334389500939	red	BrRePi
12223	Rps15a	0.0483268522910502	7.96821998736371	0.0732476670852078	0.786665572594905	0.958401599663105	brown	BrRePi
12224	Rps15a-ps4	-0.224538104371875	-1.22052022070485	0.228516955835135	0.632625670348191	0.918923118397936	grey	grey
12225	Rps15a-ps6	0.68351651666963	-1.94409417730952	1.02764512952029	0.310712401445843	0.789991869749095	grey	grey
12226	Rps16	0.4272029224275	0.92198882435906	1.05918742478139	0.303400587680458	0.785158008971866	grey	grey
12227	Rps17	1.10242350971633	1.00960074313302	5.815642065183	0.0158842534972393	0.311528971699445	grey	grey
12228	Rps18	0.643080066629921	4.61783777153913	4.97086317356308	0.0257777799281175	0.376685126097615	grey	grey
12229	Rps19	0.195500737721231	6.62429849333371	0.867795475298079	0.351566338051948	0.81351742950759	brown	BrRePi
12230	Rps19-ps3	-0.0131952299019684	-0.465562966568109	0.000788637385013224	0.977596201323218	0.99761419785246	grey	grey
12231	Rps19bp1	-0.309972636833108	4.98100840823667	2.389565398889	0.122147582369008	0.626069302370797	brown	BrRePi
12232	Rps2	0.355155058775145	7.54272320211173	4.72729962462574	0.0296874602256203	0.395736258422172	grey	grey
12233	Rps20	0.0637242627316012	7.34180544781215	0.100883600284973	0.750771844833436	0.951276028355094	grey	grey
12234	Rps21	0.132431552754226	7.54494396433272	0.54669486827776	0.459671322730161	0.860450890690512	brown	BrRePi
12235	Rps23	0.227736162241266	-0.758262963646994	0.278172020676131	0.597901849684855	0.907022479602512	grey	grey
12236	Rps24	0.307987602128465	7.6359102010363	3.10652870233019	0.0779789925319898	0.54475652388347	grey	grey
12237	Rps25	0.0290536234977278	3.17881388546252	0.00910996991820223	0.923960451115888	0.987115107610354	grey	grey
12238	Rps26	-0.0374756860649886	8.74338528975108	0.0220728959086323	0.881893342453885	0.98024020357087	grey	grey
12239	Rps27	0.0360860856814398	1.28213572973682	0.0103952028642456	0.91879091122355	0.98608992475102	brown	BrRePi
12240	Rps27a	0.375962907380726	1.79125621112585	0.984126429049504	0.321182176254203	0.795724231167106	grey	grey
12241	Rps27l	-0.110095382764399	4.48602440447243	0.198136028644296	0.656229615362348	0.926827528080029	blue	blue
12242	Rps28	0.7589469317295	0.594235590540061	2.62255223162688	0.105354862230314	0.598487164554906	grey	grey
12243	Rps29	0.953982084023766	-0.420670531493137	3.19475760225658	0.0738747211675489	0.535131756620219	grey	grey
12244	Rps3	0.16127247898088	9.89686505968639	0.597083800886268	0.439692856286929	0.8513467255173	red	BrRePi
12245	Rps3a1	0.340164745986339	5.07684767704241	1.97657228891121	0.15975197519298	0.67316715118584	brown	BrRePi
12246	Rps4l	-0.344449543443864	6.02904044379069	3.11025986125032	0.0778005466035004	0.544530792471134	red	BrRePi
12247	Rps4x	0.270172549839917	6.74099762850968	2.20935904568233	0.137175654221113	0.645229547964057	red	BrRePi
12248	Rps5	0.165881182231895	10.1403534307877	0.644444616745153	0.422105904821244	0.84341428014324	red	BrRePi
12249	Rps6	-0.0132402560729377	3.13910376689028	0.00201569498613829	0.964189813074334	0.994606644675177	grey	grey
12250	Rps6ka1	-0.0707035464497486	5.14834434408114	0.111991210221396	0.737888460386042	0.9478546729307	grey	grey
12251	Rps6ka2	-0.17082184979525	5.68747546038038	0.992347385328197	0.319169329017986	0.79409716518648	grey	grey
12252	Rps6ka3	-0.042239921121291	6.06503563544029	0.0605737852682098	0.805591337228506	0.961385513152237	grey	grey
12253	Rps6ka4	-0.0933309986860728	3.4283355676183	0.0361106063745673	0.849287260400528	0.97317543362087	turquoise	turquoise
12254	Rps6ka5	-0.223624910046883	3.75209862081445	0.600033816815333	0.438565123725284	0.850368231859006	turquoise	turquoise
12255	Rps6ka6	0.0640469243576308	6.01518673267048	0.125671355714603	0.722963035482422	0.945516097531602	blue	blue
12256	Rps6kb1	-0.0291333340993165	6.35643252300443	0.0333328894626068	0.855133094457473	0.973939152301422	magenta	YeMaBl
12257	Rps6kb2	0.321196304588041	5.54211948461053	2.26466937623036	0.132354455919784	0.638860174162492	black	YeMaBl
12258	Rps6kc1	-0.151741570583216	5.51385452081107	0.71832616036396	0.396693508317163	0.834364368275454	turquoise	turquoise
12259	Rps6kl1	-0.0327962783410873	3.72296426488998	0.0122627523695158	0.91182465686788	0.985386248636058	turquoise	turquoise
12260	Rps7	0.544743658196914	1.5471079067867	2.04417278555911	0.152790016862669	0.666638540191698	grey	grey
12261	Rps8	0.20174481106097	5.58056684536038	0.766526252228092	0.381293833881987	0.823953104364723	grey	grey
12262	Rps9	0.176015949570309	8.71691246545763	0.495393602311289	0.481531156346979	0.868600956154642	red	BrRePi
12263	Rpsa	0.0779005006930747	5.07159233027982	0.116342881663983	0.733035284508676	0.946971194496408	red	BrRePi
12264	Rptor	0.162221230968242	6.74290933502706	0.873356097426321	0.350027871557365	0.812920507766125	blue	blue
12265	Rpusd1	-0.097190213459207	5.11798084274098	0.240582402592149	0.623785789058165	0.916450877903017	brown	BrRePi
12266	Rpusd2	-0.00361327768722532	4.33231514958025	0.000234868355193374	0.987772566357642	0.998871015056693	blue	blue
12267	Rpusd3	-0.337018773506237	3.80234835825831	1.63186287229248	0.201445580653774	0.707334579354759	blue	blue
12268	Rpusd4	0.058164457978623	4.43521694621695	0.0618736498419514	0.803558698766314	0.961291116262261	yellow	YeMaBl
12269	Rqcd1	-0.0247208368157152	7.1528392338079	0.026240674049149	0.871313937867609	0.977264740105546	blue	blue
12270	Rrad	-0.39739381751274	0.176694926542155	0.823638535825178	0.364118486784276	0.819970891889692	grey	grey
12271	Rraga	-0.212664320339673	7.1034227699539	1.45236992887463	0.22814805776995	0.729995914110686	brown	BrRePi
12272	Rragb	-0.0615536366473931	4.99498112780776	0.0789111109541594	0.778778498216692	0.956022906719466	turquoise	turquoise
12273	Rragc	0.170227411175169	6.06681173196428	0.920746555803369	0.337279027422251	0.804858478160922	brown	BrRePi
12274	Rragd	0.0833801187077467	5.95187622693182	0.142346236413486	0.705959587563096	0.939786626690017	turquoise	turquoise
12275	Rras	0.204564365027204	3.79294245136625	0.442648292698514	0.505846999164824	0.877255407000212	grey	grey
12276	Rras2	-0.111503094348208	4.80521958100183	0.237307545590929	0.626157546210186	0.917193052368421	turquoise	turquoise
12277	Rrbp1	0.196918510848919	7.05819599696984	0.354122882622811	0.55178849379912	0.896733591065112	blue	blue
12278	Rreb1	0.20135808117302	4.72089042056606	0.249043933411313	0.617749079233761	0.914613255857948	blue	blue
12279	Rrh	-0.250696202761063	-2.2593579002402	0.193120095505629	0.660332377459054	0.928781818719967	yellow	YeMaBl
12280	Rrm1	0.235939261847358	8.49287519472787	1.85673445283185	0.173002164799573	0.684635530759496	blue	blue
12281	Rrm2	0.0658378267274861	8.58480659902131	0.110205441708275	0.739910364496686	0.948219582131097	blue	blue
12282	Rrm2b	-0.381127445964516	3.11724564283999	1.56711132358608	0.210627015935374	0.715442418329477	turquoise	turquoise
12283	Rrn3	-0.174090722787225	6.8559426865738	1.31209998397638	0.252014793563712	0.752066779295758	blue	blue
12284	Rrnad1	0.252700527803834	4.67723758659731	0.908581019885872	0.340491196410932	0.80639804367379	red	BrRePi
12285	Rrp1	-0.0336036210366275	8.19077783012085	0.0484390394558383	0.825802068802456	0.967818553649635	turquoise	turquoise
12286	Rrp12	0.0681353230870284	5.57363125381277	0.108292794078434	0.742096199607972	0.948810861800478	grey	grey
12287	Rrp15	0.0323861261131823	4.95913659551865	0.0277229073910249	0.867761929721607	0.97681430143424	blue	blue
12288	Rrp1b	0.129749300672836	5.72916668442941	0.4269356954219	0.513496399230826	0.879865603726464	grey	grey
12289	Rrp36	-0.194590279345192	4.85888788429086	0.97084524363394	0.324469468026774	0.797461954938159	red	BrRePi
12290	Rrp7a	-0.258241391034248	5.49820872671628	1.92736155297556	0.165047393530224	0.676911989394923	grey	grey
12291	Rrp8	0.0499336842527045	5.15779161360059	0.0750780187176417	0.784081790725903	0.957232695634759	blue	blue
12292	Rrp9	-0.0712237274671734	5.46851054875455	0.141993548594082	0.70630714373196	0.939984734466658	brown	BrRePi
12293	Rrs1	-0.17280371731038	5.75017307047658	1.00336642650755	0.316497300004732	0.792016137191328	blue	blue
12294	Rsad1	0.319712083241276	3.25357880075597	1.12758681134639	0.28829066229356	0.77478920712209	turquoise	turquoise
12295	Rsad2	1.14118743073548	-0.0051377920816307	3.2002011201818	0.0736292150693425	0.534998975790614	green	green
12296	Rsbn1	0.12929666449047	5.19990603030446	0.511583775631027	0.474454054329886	0.866488722611601	grey	grey
12297	Rsbn1l	-0.0759587744122399	4.3213560075257	0.108811220226425	0.741501624670135	0.948719437044886	magenta	YeMaBl
12298	Rsf1	0.254702327409709	6.51165032944325	2.44014909970851	0.118264984044575	0.618918824894624	grey	grey
12299	Rsg1	-0.207232915711505	0.698359032608961	0.265336222459331	0.606477572504058	0.909947211502045	grey	grey
12300	Rsl1	-0.375778723686467	1.52768628860635	0.986089857184386	0.32069992905653	0.795695052842158	grey	grey
12301	Rsl1d1	0.0189702183326921	6.96339783450187	0.0144250608404777	0.90440046690953	0.985227458673239	grey	grey
12302	Rsl24d1	-0.0686968458820617	5.00433309221332	0.114101121515465	0.735522520066699	0.946971194496408	red	BrRePi
12303	Rslcan18	-0.162709923022744	-0.310712701845019	0.145439699962205	0.702932003294225	0.938561049485612	blue	blue
12304	Rsph1	-0.935088372669952	1.31939943350969	4.39521926418199	0.0360398251551521	0.422032991530158	grey	grey
12305	Rsph3a	-0.0914561480140656	2.35593431653604	0.069928027117057	0.791441601301293	0.959072068219842	grey	grey
12306	Rsph3b	-0.068331315834469	1.42623604767529	0.0382854200176563	0.844871125055699	0.972485581034146	grey	grey
12307	Rsph4a	-1.43813741017465	0.628933085153663	6.40303642731471	0.0113925352683511	0.27826270911482	turquoise	turquoise
12308	Rsph9	-0.254472274943207	2.90819857321444	0.551137763614803	0.457853176881607	0.859528455572148	turquoise	turquoise
12309	Rspo1	0.144851053076579	5.65871649701999	0.0873881761932367	0.767524184238909	0.954360011534762	blue	blue
12310	Rspo2	-0.253067491776105	4.51098266213668	0.147838214499615	0.70060985737699	0.938076626142584	grey	grey
12311	Rspo3	-0.345422474600636	5.10160530353738	0.429172603578031	0.512395218547136	0.879562864224127	blue	blue
12312	Rspo4	-1.32076704803526	-2.44289198633187	4.11310616451059	0.0425521421905745	0.45192362352471	grey	grey
12313	Rspry1	-0.159111278130169	5.86321440382763	0.804213309883128	0.369836637110572	0.821743451930211	grey	grey
12314	Rsrc1	-0.128763120045478	5.6419588167702	0.421019936914562	0.516428553866905	0.881466018030582	grey	grey
12315	Rsrc2	0.119006642128079	7.09775212203259	0.608784661554383	0.435245773814737	0.849194557361617	grey	grey
12316	Rsrp1	-0.0144042378531851	7.63701074269932	0.00489540837689262	0.944219770218543	0.990254650774144	grey	grey
12317	Rsu1	-0.00782662477762477	5.26889793904209	0.00104214514605161	0.974246945982758	0.996693532723684	grey	grey
12318	Rtbdn	0.00728823598735619	1.20975820904783	0.00028669963888639	0.986490698858392	0.998871015056693	yellow	YeMaBl
12319	Rtca	0.0866251670188734	6.23816467648062	0.234111821320612	0.628491594730931	0.917988507508935	brown	BrRePi
12320	Rtcb	-0.0150418477791302	7.78189177460841	0.00919719132562768	0.923598415567937	0.98698557137795	red	BrRePi
12321	Rtdr1	-0.427797846225794	-2.71582885177803	0.176653872608599	0.67426476092235	0.931715529510802	turquoise	turquoise
12322	Rtel1	0.384525995608026	6.17514810618289	3.0625530367634	0.0801156989909127	0.548673816238371	black	YeMaBl
12323	Rtf1	-0.0820583034981442	7.49050649422583	0.283232785939646	0.594590120659005	0.906038189702447	grey	grey
12324	Rtfdc1	-0.260750989750644	6.57244233878626	2.78351494392696	0.0952389413893177	0.577129248082463	brown	BrRePi
12325	Rtkn	0.475129830739511	5.09216076282731	3.5068956671922	0.0611138674720216	0.512951323320792	blue	blue
12326	Rtkn2	0.0994954424201171	4.59953565513967	0.187719962628347	0.664821086424392	0.929607581388516	blue	blue
12327	Rtl1	0.151575221440159	1.3871569951079	0.0935365878349996	0.759728360528026	0.953292945220547	grey	grey
12328	Rtn1	-0.59725123353673	8.99373561781825	6.0284521323965	0.0140770723349573	0.295907279492256	turquoise	turquoise
12329	Rtn2	-0.326733486557998	6.7302738175779	2.89480271193262	0.088865654033846	0.567068553135837	turquoise	turquoise
12330	Rtn3	-0.170900919571366	9.06190772661403	0.819833850189702	0.365228748604251	0.820030601808269	turquoise	turquoise
12331	Rtn4	-0.338728362484863	8.57448772127917	4.33458753808754	0.0373454632664855	0.424629201130539	turquoise	turquoise
12332	Rtn4ip1	-0.237860313497438	4.10510971153699	0.896547563910688	0.343709126012862	0.808645594707997	blue	blue
12333	Rtn4r	-0.415256499071022	4.58062686773371	2.78442128137407	0.0951850726421914	0.577129248082463	turquoise	turquoise
12334	Rtn4rl1	-0.991727830226303	2.37384619100426	5.02712206113404	0.024953330027598	0.371940726484087	turquoise	turquoise
12335	Rtn4rl2	-0.364733881455509	4.63890881504857	2.21885788410332	0.136333881975725	0.643445690522161	grey	grey
12336	Rtp1	0.0400856379473808	-1.6182493228999	0.00177212377654357	0.966421690151062	0.994789664234545	grey	grey
12337	Rtp4	0.400570793913999	0.992555661260771	0.607723104554273	0.435646391714602	0.849194557361617	grey	grey
12338	Rttn	0.119796857317761	4.61514574043544	0.239165898648974	0.624809196749882	0.916640263950525	blue	blue
12339	Rubie	0.681487030138828	-2.86475845491931	0.615466982622333	0.432736788610609	0.847688457115836	grey	grey
12340	Rufy1	-0.0250496760935754	5.23345164949419	0.0196806368821307	0.888432687517117	0.981983439701405	grey	grey
12341	Rufy2	0.349551157070376	5.37014974773261	2.04054558389912	0.153154706316592	0.666638540191698	yellow	YeMaBl
12342	Rufy3	-0.31272778872304	7.69720103022583	2.68669461976698	0.101189525302206	0.589589003857489	turquoise	turquoise
12343	Rufy4	0.197881225599332	0.0882812974541132	0.244293431228266	0.621122225091226	0.914918812114632	blue	blue
12344	Rundc1	-0.165882274071357	5.53718801083016	0.932711238507853	0.334159401047494	0.802345471019408	grey	grey
12345	Rundc3a	-0.069259144428334	7.62705085396295	0.1567728894761	0.692145187006069	0.935460381479822	turquoise	turquoise
12346	Rundc3b	-0.271510439254298	4.73940526496116	1.25495055203485	0.262609050797957	0.756986286371889	turquoise	turquoise
12347	Runx1	0.994443408506185	1.95468528537059	1.11200991138778	0.29164545540409	0.7770261434523	grey	grey
12348	Runx1t1	-0.377399732308169	5.96137906444927	3.5278007896255	0.0603477837840559	0.511569725924862	grey	grey
12349	Runx2	0.913214444925876	3.60655798892605	0.637989147856082	0.42443989518942	0.844040815224466	grey	grey
12350	Runx3	1.38767994315588	-0.609023820336303	2.19670625194233	0.138305984588665	0.647568894206965	grey	grey
12351	Rusc1	-0.229114538581795	6.43367142183536	2.13995031473208	0.143506539148303	0.652589154944243	turquoise	turquoise
12352	Rusc2	-0.351444995303981	7.35311445438367	5.38029884098828	0.0203653893087715	0.351115586862899	turquoise	turquoise
12353	Ruvbl1	-0.154530752590564	5.18851883506521	0.693367904029194	0.405021188696106	0.836858050483487	blue	blue
12354	Ruvbl2	0.080142586983741	7.58711162364195	0.268414323366307	0.604397446272196	0.909016892087325	blue	blue
12355	Rwdd1	-0.0282634068172136	4.16289151375892	0.0114909250434487	0.914633700979468	0.985386248636058	brown	BrRePi
12356	Rwdd2a	-0.551712491971158	0.944646181711985	1.97521293475994	0.159895623796757	0.673244823869968	turquoise	turquoise
12357	Rwdd2b	-0.421332535603154	3.1480290282086	1.90935385580936	0.167035051062221	0.678953062182151	turquoise	turquoise
12358	Rwdd3	-0.298104170976918	3.05642891160046	0.797451370182433	0.371856461983299	0.821743451930211	magenta	YeMaBl
12359	Rwdd4a	-0.0991085858430477	5.80402687922534	0.328298865196947	0.566662498950437	0.900290099418065	blue	blue
12360	Rxfp2	-0.870578043796114	-2.01645984725848	1.39997432268536	0.236727869903625	0.74030346554916	grey	grey
12361	Rxfp3	-1.54434400565265	1.68815356931493	4.06061985615841	0.0438943841960281	0.459472514375822	grey	grey
12362	Rxra	0.160089124861082	6.42825328107188	0.608746642980644	0.43526011182986	0.849194557361617	blue	blue
12363	Rxrb	0.00055249709411605	6.85177856438636	1.24741873044343e-05	0.997181972097045	0.99967710829675	brown	BrRePi
12364	Rxrg	-1.00102964051444	1.64637098927948	4.76294439559537	0.0290787634709284	0.393176516329515	turquoise	turquoise
12365	Rybp	-0.0282865671006571	4.95407260195256	0.0147148195389111	0.903449732392252	0.985116940728508	grey	grey
12366	Ryk	0.140685105092539	7.09656935702225	0.758616115701272	0.383761952949909	0.825630290020012	blue	blue
12367	Ryr1	0.592467782358778	4.2630286937714	2.75364009069516	0.0970332910119788	0.580429711576944	yellow	YeMaBl
12368	Ryr2	-0.218358143794884	1.78479535215723	0.361333880403917	0.547766364171721	0.896325080534884	turquoise	turquoise
12369	Ryr3	-0.208231976391496	2.47532831229471	0.303070876980234	0.581963630758569	0.902534946513565	turquoise	turquoise
12370	S100a1	-0.0521362213847636	1.88536504957737	0.0152201978488593	0.901813980686679	0.985116940728508	turquoise	turquoise
12371	S100a10	-0.0228948008913321	5.54710849435177	0.00203680461478761	0.964002914646905	0.994606644675177	turquoise	turquoise
12372	S100a11	-0.115461161988043	4.89745465754	0.028996011608406	0.864788246175832	0.976419907704564	grey	grey
12373	S100a13	0.0378266091453036	2.05321512858482	0.00722416772213919	0.932265282982826	0.988678284183246	green	green
12374	S100a14	0.112429986500161	-1.94697820376839	0.0115211407628113	0.914521967894665	0.985386248636058	grey	grey
12375	S100a16	-0.373377114474749	3.80786711066395	1.09829814795865	0.294639893245217	0.77866328857901	turquoise	turquoise
12376	S100a4	-0.849730405551891	-0.857739891021663	1.35455080541572	0.244484111744955	0.746062249917471	grey	grey
12377	S100a6	-0.563903501571956	2.65952245369661	0.833156142069416	0.361361482468959	0.81971994071797	green	green
12378	S100a8	0.639319877376979	-1.49388062406496	0.288399083022492	0.591248266586297	0.905070870865125	grey	grey
12379	S100a9	0.541156561181533	-0.482338171389166	0.276013341550962	0.599326199671908	0.907643036671587	grey	grey
12380	S100b	0.950429164223678	-1.61540638585565	1.06353192264142	0.302411015423827	0.7842418216118	turquoise	turquoise
12381	S100g	2.87297260393205	-1.78116129167709	3.24113606090171	0.0718108277475572	0.534700423137578	grey	grey
12382	S100pbp	0.0811143312127775	4.54231722694071	0.127072565845194	0.721486824378347	0.945516097531602	grey	grey
12383	S100z	0.257593147334597	-3.22203591119849	0.00584339013615498	0.939067400113794	0.98995201303985	green	green
12384	S1pr1	0.0740281199115927	5.90680388940296	0.173741880152837	0.676807468297686	0.93209306744615	grey	grey
12385	S1pr2	-0.00176417099029641	4.62721638522737	1.82899737026787e-05	0.996587715148541	0.999636129791722	grey	grey
12386	S1pr3	0.0839063746280814	5.9869593667055	0.0116130471358176	0.914183020216972	0.985386248636058	grey	grey
12387	S1pr4	-0.740758893615462	-0.450733509212614	2.56917793862843	0.108964343202152	0.602854459576163	blue	blue
12388	S1pr5	-0.678444075736851	-0.621212839555535	2.10051896103678	0.147249153266253	0.657846625872883	turquoise	turquoise
12389	Saa3	1.13057076583771	-1.11473939125318	1.6524814062963	0.19862153466289	0.704491574323289	grey	grey
12390	Saal1	0.342897612320407	5.65545365762829	3.88520207634988	0.048713399931904	0.476553879077505	blue	blue
12391	Sac3d1	-0.477615975965176	5.59871813729871	6.16331180549734	0.013042678668919	0.29152854205009	red	BrRePi
12392	Sacm1l	-0.141665876869328	5.46620121318282	0.471411376008214	0.492338585186978	0.871465339817089	grey	grey
12393	Sacs	-0.468412241684542	2.17705205191968	1.62211167057941	0.202797596487996	0.708684724483013	grey	grey
12394	Sae1	0.0150388279580542	8.00067027134333	0.00972420280237274	0.921446840021633	0.986477968973911	blue	blue
12395	Safb	-0.00568065488097014	8.12596070272661	0.000993718503655039	0.97485220989512	0.996896160881747	pink	BrRePi
12396	Safb2	0.28943162718418	6.9737731746372	1.2644305423909	0.260814112516392	0.755810909714278	black	YeMaBl
12397	Sag	0.481795737774706	-1.52653650550277	0.736891738432297	0.390658388006599	0.830830761564519	yellow	YeMaBl
12398	Sall1	0.49188798839602	7.95081582453417	3.22055520802544	0.0727189613953926	0.534923561233836	blue	blue
12399	Sall2	-0.135602203858906	7.77531816563664	0.709048772507031	0.399759777328818	0.836334389500939	blue	blue
12400	Sall3	0.302547022867048	6.07806318323314	2.5939677775794	0.107271306628947	0.599257357236189	blue	blue
12401	Sall4	0.215190292708531	2.92228537072558	0.325964920226208	0.568044805331904	0.900505114454374	blue	blue
12402	Samd1	-0.0735141577029975	6.86144167539084	0.233557604403462	0.628898374063521	0.918031411624823	grey	grey
12403	Samd10	-0.627948173477728	6.28639135444458	9.56283493994444	0.00198556236280958	0.136786892859772	grey	grey
12404	Samd12	-0.690009436628554	-0.327095101628269	2.32551962290042	0.127267715524754	0.633647298319001	turquoise	turquoise
12405	Samd14	-0.0905061306503288	8.52926436664075	0.321868533746711	0.570486882559203	0.900505114454374	grey	grey
12406	Samd15	-0.490468432812376	-0.579984738393512	1.31001673429036	0.252391625548141	0.752066779295758	turquoise	turquoise
12407	Samd3	0.377469565542938	3.99289910517273	1.73137237499561	0.188235727447037	0.697408166196376	blue	blue
12408	Samd4	0.356111305908152	5.38897839843098	2.5226587998296	0.112221227699212	0.609258276041843	blue	blue
12409	Samd4b	0.205090147436107	7.50929938827058	1.3131325840793	0.251828266285958	0.752066779295758	blue	blue
12410	Samd5	-0.302926292271656	2.9076897242398	0.682003769648105	0.408897586099741	0.838454830126482	grey	grey
12411	Samd8	0.118666579305511	5.33361818226062	0.423788346016128	0.515052760731075	0.88110263646623	turquoise	turquoise
12412	Samd9l	0.487939077668577	0.380426339296639	0.882378373137774	0.34755108870047	0.811051473147296	turquoise	turquoise
12413	Samhd1	0.0832917870012656	5.88263940743372	0.196727929785999	0.657375031884061	0.927167399808263	blue	blue
12414	Samm50	0.0435198279141647	6.30649273050373	0.065718624912575	0.797675619148475	0.959593820340339	grey	grey
12415	Samsn1	0.415773582532903	0.34852634835497	0.484383648705627	0.486443384796493	0.869857752985418	grey	grey
12416	Sap130	0.0195525691174686	7.19724411369345	0.0104284244210699	0.918661698257509	0.98608992475102	grey	grey
12417	Sap18	-0.289742554752675	4.23601097246907	1.52777363630885	0.216446889992511	0.720412503651226	turquoise	turquoise
12418	Sap30	0.173844522811584	6.35188442924223	0.850790077198173	0.356328924829209	0.816598248455245	blue	blue
12419	Sap30bp	-0.195413981759134	6.4559323496787	1.52985618309588	0.216134030375639	0.719974526437464	grey	grey
12420	Sap30l	-0.147973928390786	5.26856046835681	0.544716643187014	0.460484543133247	0.860934844450382	red	BrRePi
12421	Sapcd1	0.210947933911957	-0.198342108252411	0.251355323121372	0.616122365519845	0.913993879877961	blue	blue
12422	Sapcd2	0.491000144654756	5.90342637879774	6.22386427188224	0.0126039728125259	0.286111960615598	blue	blue
12423	Sar1a	-0.169261023316578	7.36694152796462	0.981254900993835	0.321889187589666	0.79634015697469	brown	BrRePi
12424	Sar1b	-0.195071658455419	5.14466649047971	0.714205655925714	0.398051161638568	0.835188183509154	turquoise	turquoise
12425	Sardh	-0.703577560983481	2.73438689083022	1.73094151747514	0.188290701729606	0.697408166196376	turquoise	turquoise
12426	Sarm1	-0.398688625154724	5.58140528997606	4.16153495917545	0.0413519135282641	0.447485083506037	turquoise	turquoise
12427	Sarnp	-0.0108763165264906	4.12421451781892	0.00186527815923565	0.965550980334576	0.994789664234545	grey	grey
12428	Sars	-0.0361671368654211	8.03365739246552	0.050280353738565	0.822576153574606	0.966823383087915	red	BrRePi
12429	Sars2	0.0752180369887777	5.10288940206327	0.119420439398741	0.72966392166757	0.946800286584881	blue	blue
12430	Sart1	0.114839184623386	6.9504585508727	0.432185271211742	0.510918612563716	0.879230971709993	pink	BrRePi
12431	Sart3	0.155188001244808	7.33572663860405	0.875581004755492	0.349414869936165	0.812646028567403	blue	blue
12432	Sash1	0.323829918231097	5.45039801191744	1.70030948336174	0.192247508413147	0.701296589812059	grey	grey
12433	Sash3	-0.429095664343498	0.598601903348216	0.741101981469362	0.389308102692875	0.829943525127081	green	green
12434	Sass6	-0.0518206671396652	4.26944648378228	0.0458266755818721	0.830491175611437	0.969124130225682	blue	blue
12435	Sat1	0.186856885470356	3.39060735848904	0.31023302472799	0.577537227264937	0.901201901387938	brown	BrRePi
12436	Sat2	0.0849614515223003	2.58176362784058	0.0608454381381915	0.805164646708235	0.961291116262261	grey	grey
12437	Satb1	-0.0241763155267518	6.78610265965858	0.0261231926440553	0.871599824128773	0.977365050979726	turquoise	turquoise
12438	Satb2	-0.486592717724458	4.12710959795562	2.73720044683678	0.0980363817404421	0.583199625551321	turquoise	turquoise
12439	Sav1	0.0314609263872515	5.87891603672692	0.0330932251655156	0.855649091935488	0.974116269363578	blue	blue
12440	Saysd1	-0.581901735875	3.37014828156041	3.6113512055347	0.0573864763592668	0.501550461826513	brown	BrRePi
12441	Sbds	-0.0589953826301961	5.90741942911566	0.117929056603239	0.731291539593869	0.946971194496408	blue	blue
12442	Sbf1	0.0275397282807532	7.83479839571797	0.0294329612524882	0.863783163982991	0.976258961650591	pink	BrRePi
12443	Sbf2	0.133252360370835	7.62028605216689	0.761296663384226	0.382923039569772	0.824700827185127	grey	grey
12444	Sbk1	-0.18847158912925	10.2223290834352	0.761355279503387	0.382904723935179	0.824700827185127	brown	BrRePi
12445	Sbk3	-0.634137986022709	-0.839062473745869	2.28141011678039	0.130932781901433	0.637870723229388	turquoise	turquoise
12446	Sbno1	0.119208397993267	7.02085297291448	0.652273440046528	0.419301036272488	0.842200845142264	black	YeMaBl
12447	Sbno2	0.0970415172367065	5.44733684999498	0.246255965436541	0.619723793486204	0.91489886754374	grey	grey
12448	Sbsn	0.337404854502955	2.96404694449351	1.18074357277575	0.277204670907409	0.766837824227752	turquoise	turquoise
12449	Sbspon	-0.0405911522414718	-0.503520697560952	0.00475174275499768	0.945043041626476	0.990377724445247	green	green
12450	Sc5d	0.196687134255489	5.65464156376405	1.27105486510456	0.259568881185086	0.754858349753576	grey	grey
12451	Scaf1	0.174886236969823	8.21754391357087	0.978939716313961	0.322460713376837	0.79634015697469	grey	grey
12452	Scaf11	0.376057106942265	7.41356081264073	5.34786109364129	0.0207477075299277	0.3524313545938	blue	blue
12453	Scaf4	0.148394978438205	7.04569992651282	0.469032526475472	0.493432588586455	0.871707867952109	blue	blue
12454	Scaf8	0.0302969124741518	6.76347989476059	0.0386915544837403	0.844060988230625	0.972198859666105	blue	blue
12455	Scai	0.0415786829932214	4.98350460847657	0.0339081702628015	0.853902284140969	0.973939152301422	yellow	YeMaBl
12456	Scamp1	-0.363972132110962	6.20599979053039	2.90063187623336	0.0885448370472418	0.567068553135837	turquoise	turquoise
12457	Scamp2	-0.171277358908073	5.63034804036637	1.00493140521697	0.316120187149518	0.791735863125795	blue	blue
12458	Scamp3	-0.0741390443817457	6.25976530639042	0.199787715885462	0.654892250216941	0.926070534718156	grey	grey
12459	Scamp4	-0.186353201469237	5.75379096297709	1.24440772108899	0.264623266354141	0.757642299042811	grey	grey
12460	Scamp5	-0.188112443674168	6.52616932	1.01743770653211	0.313127564306972	0.790452753664802	turquoise	turquoise
12461	Scand1	-0.213467567796872	6.571001490214	1.51391126992655	0.218543230001071	0.720532930193936	red	BrRePi
12462	Scap	0.018573384998736	6.98600508293059	0.0167799373219206	0.896932435381603	0.984180612905537	turquoise	turquoise
12463	Scaper	-0.0827248973252685	5.3113394693218	0.168809872688282	0.681171684499982	0.933316435606197	turquoise	turquoise
12464	Scara3	0.346962644032073	4.63554642932108	1.83585116995973	0.175437994962946	0.688114903996804	green	green
12465	Scara5	-0.654434287141636	2.60842545823758	0.419307978427714	0.517282551673092	0.881982737611523	grey	grey
12466	Scarb1	0.359803366007342	5.67712834859035	3.89218313423279	0.0485113256681736	0.476553879077505	turquoise	turquoise
12467	Scarb2	-0.00087726322734636	6.37937344475514	2.96960975396665e-05	0.995652019351345	0.999454588501084	turquoise	turquoise
12468	Scarf1	-0.220791100902877	3.0502418587726	0.338516234555244	0.560686934060388	0.899073151183778	grey	grey
12469	Scarf2	-0.152445301405167	5.23018837125101	0.0344298770253211	0.852795395895683	0.973709652308542	grey	grey
12470	Scarletltr	1.05264097079941	-3.22110982754896	1.26086158949279	0.261488066453905	0.755903311331903	grey	grey
12471	Scarna10	2.33893069405538	-3.16396423539895	4.48716704082553	0.0341502250045761	0.415910425355823	grey	grey
12472	Scarna13	0.395429892560804	-1.72368039267049	0.435095754951472	0.50949907364515	0.878478480791603	grey	grey
12473	Scarna17	-0.375558049531706	-3.22740282120842	0.200481364434426	0.654332582768793	0.925902910768717	grey	grey
12474	Scarna6	1.65582155059568	-2.69646141347975	1.63956320972871	0.200385408024665	0.705804328672913	grey	grey
12475	Sccpdh	-0.190495346973162	5.39573316304446	0.641533832778878	0.423155919310168	0.84363624185427	turquoise	turquoise
12476	Scd1	0.799776249593535	5.75316499855334	10.6913593335086	0.00107637086870739	0.0991470604681261	grey	grey
12477	Scd2	0.0900264314250079	10.5688853849315	0.185128034247511	0.667002829853893	0.929779795091482	grey	grey
12478	Scd3	-1.4273797479745	-0.139463964362435	11.4677430318597	0.000708146297018538	0.078154745813599	turquoise	turquoise
12479	Scd4	1.21244606986665	-1.36438040276095	4.94774930332938	0.0261246575577198	0.37739196944174	grey	grey
12480	Scel	0.429691660706075	-0.478152924627322	0.445657444360178	0.504404411596187	0.876732188331505	grey	grey
12481	Scfd1	-0.188203413288017	5.28005843270084	0.943918480753029	0.331272141934921	0.801749688203674	brown	BrRePi
12482	Scfd2	-0.381702700508455	3.62314405891845	1.88977148043729	0.169227698649173	0.682442673583583	yellow	YeMaBl
12483	Scg2	-0.519683536836492	3.90378209095216	1.7298625249375	0.18842845534061	0.697408166196376	turquoise	turquoise
12484	Scg3	-0.372319348785578	6.62185084365715	3.98229675913899	0.045980825915295	0.467340981850825	turquoise	turquoise
12485	Scg5	0.0293168626903234	5.47705099352358	0.0116300566645755	0.914120438607808	0.985386248636058	turquoise	turquoise
12486	Scgb1b30	1.10594278340658	-3.13262365395486	1.29800504465603	0.254577946906191	0.75383620640575	grey	grey
12487	Scgb3a1	0.485448030750718	-3.34116813887653	0.245129806662186	0.620525401785817	0.91489886754374	turquoise	turquoise
12488	Scgn	-0.422238544576546	0.634375819081131	1.1125920786287	0.29151918150744	0.776942213913522	grey	grey
12489	Schip1	-0.296690483597959	2.32648927166899	0.62190719348219	0.430339442729508	0.84754900936853	brown	BrRePi
12490	Sclt1	0.310943417944197	4.50633759950054	1.87487325296733	0.170917981861092	0.683074492336589	blue	blue
12491	Scly	0.0352016487365812	3.88541477788147	0.0180697356926196	0.893067528375841	0.983064039055549	blue	blue
12492	Scmh1	-0.142282076390141	5.91005999865191	0.744990817955146	0.388066816484346	0.829144817717639	turquoise	turquoise
12493	Scml2	0.241347791046163	2.5411193586145	0.519810924981293	0.470922347149499	0.865000365451577	yellow	YeMaBl
12494	Scml4	-0.684617550327516	2.6459056423433	3.59506044575914	0.057951521065805	0.503536374878081	turquoise	turquoise
12495	Scn10a	-0.638504584193606	-1.53415139848895	1.31944813107172	0.250691117912661	0.752066779295758	grey	grey
12496	Scn11a	1.02046716372971	2.20818109299019	5.58587256184642	0.018105910931969	0.332435067906566	blue	blue
12497	Scn1a	-0.070552461152632	2.36972229161219	0.0360673863398215	0.849376400100759	0.97317543362087	turquoise	turquoise
12498	Scn1b	-0.392562423425669	1.24018762493556	0.585054547278425	0.444337891841598	0.853822255420465	turquoise	turquoise
12499	Scn2a1	-0.684129605151309	3.47180803918736	4.85052790540311	0.0276376724155351	0.38763667829351	turquoise	turquoise
12500	Scn2b	-0.830606221422839	3.21467947669134	5.49245244700577	0.019098734666476	0.339266363587801	turquoise	turquoise
12501	Scn3a	-0.347708096656937	5.45591377521103	2.95255521872769	0.0857418919453356	0.561247700207771	black	YeMaBl
12502	Scn3b	-0.61806348565085	5.76646837505693	5.63922037054952	0.0175630152525766	0.329499236229593	turquoise	turquoise
12503	Scn4b	-0.735271309370764	-0.0700986171088109	2.38101973723695	0.122817352866751	0.62746597890531	grey	grey
12504	Scn5a	0.898840902614324	4.82573656485242	5.49937393309081	0.0190232832468979	0.338857838760695	grey	grey
12505	Scn8a	0.186026327496149	5.36075214316644	0.572350518949218	0.449326391691732	0.857003270965664	turquoise	turquoise
12506	Scn9a	-0.301702122509804	1.7282399605329	0.620423545471335	0.430889937376248	0.847655075011346	black	YeMaBl
12507	Scnm1	-0.387999163672819	5.73616706759807	4.39788761922434	0.0359834746122307	0.422032991530158	grey	grey
12508	Scnn1a	0.165012804246086	0.164923409471318	0.127481099532679	0.721058151902146	0.945371776262104	turquoise	turquoise
12509	Sco1	-0.166555878182163	3.83018034244028	0.40503314170567	0.524501313399231	0.885111763673879	grey	grey
12510	Scoc	-0.145960154002874	3.78525626725272	0.294584040675233	0.587297833725717	0.904009119709023	turquoise	turquoise
12511	Scp2	-0.200148512042529	4.33687671245259	0.689046372395635	0.406488934310575	0.837495924473006	grey	grey
12512	Scpep1	0.434658746198022	5.13618730236973	4.65274436743831	0.031003942029843	0.404871482754688	grey	grey
12513	Scpep1os	3.49073094281736	-2.67719197688921	7.7204781564553	0.00545979340553993	0.207664492182642	yellow	YeMaBl
12514	Scrg1	-0.267495001586885	-1.70277229775074	0.193872320460678	0.659713072382401	0.928406369879711	turquoise	turquoise
12515	Scrib	0.257340878132054	8.15292754605556	1.69825039757325	0.192516945982908	0.701296589812059	blue	blue
12516	Scrn1	0.303475968884517	7.57511670835682	1.80194177763405	0.179477920591388	0.689631640207008	grey	grey
12517	Scrn2	0.202183554560307	4.41718377288696	0.681351203574813	0.409121830040076	0.838710475585498	blue	blue
12518	Scrn3	-0.128866829634067	3.10050197954654	0.186805930100442	0.66558841704003	0.929607581388516	blue	blue
12519	Scrt1	-0.2263412632679	7.56441432753917	1.79985314805574	0.179730249576731	0.689631640207008	grey	grey
12520	Scrt2	-0.270813593886764	7.86831353285589	2.2896879932537	0.130236101133984	0.637634077824105	blue	blue
12521	Sct	0.00566636530273142	-1.77972862827621	0.000100638878238968	0.991995841672048	0.998989105414873	grey	grey
12522	Sctr	0.287308014380131	-0.528644077835423	0.364398280558037	0.54607363206852	0.895700607382498	grey	grey
12523	Scube1	0.282036622203101	6.49175356452751	1.68475090181719	0.194294363649517	0.701398703204885	turquoise	turquoise
12524	Scube2	-0.307206048059971	1.5428147821723	0.390513933700376	0.532029380061805	0.89036724039823	grey	grey
12525	Scube3	-0.0438355503122668	5.63734169298151	0.0174502401252212	0.894905704479465	0.983797098969793	grey	grey
12526	Scx	0.620462824024516	1.50606406356788	0.826986155096364	0.36314546390452	0.819970891889692	turquoise	turquoise
12527	Scyl1	-0.0526592297664623	6.79479295594143	0.128444554449272	0.720050260792372	0.945321389534871	grey	grey
12528	Scyl2	-0.0212698028019922	6.24844458470119	0.0160716838346158	0.899119159918929	0.984832503576108	blue	blue
12529	Scyl3	-0.178584268352061	4.74064830557847	0.767081567750072	0.381121409619084	0.823953104364723	yellow	YeMaBl
12530	Sdad1	0.239751196618335	6.05455756396259	2.06444344562309	0.150769963620509	0.664522667613406	blue	blue
12531	Sdc1	0.0904626250728291	6.32472431032371	0.141106403687221	0.707183565446676	0.940501178837677	blue	blue
12532	Sdc2	0.0777652815457171	4.83734571483199	0.0562350429895719	0.812548732306812	0.964010497616092	green	green
12533	Sdc3	-0.442660304198478	8.15706207508784	5.51741672022217	0.0188280425062969	0.337711364915267	turquoise	turquoise
12534	Sdc4	0.579593777337623	3.06505365242167	1.98739105104017	0.158613935426014	0.672447877593509	grey	grey
12535	Sdcbp	-0.0212577082614086	6.9519956723401	0.0141528456487574	0.905302503974146	0.985381825030993	red	BrRePi
12536	Sdcbp2	1.08980470426705	-0.120163197765883	5.75575520210118	0.0164347296613709	0.318139111603113	turquoise	turquoise
12537	Sdccag3	-0.104955715352972	6.70921115907841	0.335333545013073	0.56253525342722	0.899365168019204	yellow	YeMaBl
12538	Sdccag8	-0.0952636922068773	4.69261299757579	0.189654535114156	0.663204300558042	0.929607581388516	turquoise	turquoise
12539	Sde2	-0.0290002881621753	5.55700023593405	0.0216651524129725	0.88298136625239	0.980662723314807	grey	grey
12540	Sdf2	0.0684710027611357	5.54118931288004	0.0945668169943046	0.758449747159668	0.952993992690744	brown	BrRePi
12541	Sdf2l1	-0.704201304527644	4.3336243802991	7.40436747874743	0.00650657168397439	0.220416837459595	blue	blue
12542	Sdf4	-0.232440008070423	6.90253648942598	1.95258229957174	0.162308854918388	0.673335305794958	grey	grey
12543	Sdha	-0.00795510518451498	8.05795713313909	0.002751090224131	0.958169468355365	0.993649962248279	red	BrRePi
12544	Sdhaf1	-0.101361451811996	5.3835950082348	0.215929043186938	0.642159445448416	0.920784364376659	yellow	YeMaBl
12545	Sdhaf2	-0.441589962732387	5.43693317060988	4.75801663764615	0.0291621333166367	0.393176516329515	brown	BrRePi
12546	Sdhb	-0.154383641109264	7.43478309426103	0.761061146835225	0.382996643367973	0.824706602971356	brown	BrRePi
12547	Sdhc	-0.0323304003231445	7.42697853092803	0.0368007056266455	0.847871375656124	0.97317543362087	red	BrRePi
12548	Sdhd	0.110490737393744	6.79532250774088	0.33493424225002	0.562767971348523	0.899365168019204	brown	BrRePi
12549	Sdk1	-0.20178520896685	4.21736499881582	0.369568385666609	0.543239628953864	0.893943594804792	turquoise	turquoise
12550	Sdk2	0.137669917719488	3.76863167967638	0.195658683387983	0.658248090483019	0.927441410291276	grey	grey
12551	Sdpr	-0.423613147033928	2.06064185465524	0.205758773165041	0.650112140676245	0.923997803270433	grey	grey
12552	Sdr39u1	-0.115239537371075	5.02980572844469	0.339283272988232	0.560243222743377	0.898889116361719	turquoise	turquoise
12553	Sdr42e1	-0.251265337556898	0.239617740329334	0.431599864775488	0.511204961416523	0.879324018819273	turquoise	turquoise
12554	Sds	-0.11329594490433	-1.97011122159877	0.0382686473354927	0.844904678081935	0.972485581034146	black	YeMaBl
12555	Sdsl	-0.188292838716834	1.59363497366106	0.242387269446532	0.622487194938408	0.915749860147779	blue	blue
12556	Sebox	-1.14226190782915	-2.69641811284508	1.87112025345462	0.171346830632828	0.683074492336589	grey	grey
12557	Sec1	-0.912697215000683	-0.758855804460115	1.05966499687162	0.303291603823288	0.785158008971866	green	green
12558	Sec11a	-0.226047913531135	6.08881919605859	1.3537562911902	0.244622508877551	0.746062249917471	grey	grey
12559	Sec11c	-0.467462533747863	3.09591292576002	1.93796559171987	0.163889597323246	0.67498966031448	turquoise	turquoise
12560	Sec13	-0.0504674621360108	6.97642314545362	0.0993715996744706	0.75258504607947	0.951783373607922	red	BrRePi
12561	Sec14l1	0.0374463141322249	7.61324672348094	0.0694769756280823	0.792099830122814	0.959072068219842	brown	BrRePi
12562	Sec14l2	0.0283458371959633	2.8176817969437	0.00752426955292052	0.930876155812074	0.988577333421515	turquoise	turquoise
12563	Sec14l3	-0.810144289745042	-2.27860772183504	1.42560490276485	0.232483062069638	0.734109793447861	turquoise	turquoise
12564	Sec14l5	0.30861397744207	-1.30215896704862	0.275836624581477	0.599443116349809	0.907643036671587	grey	grey
12565	Sec16a	0.0604659008576933	7.35036470384682	0.100086360307074	0.751726022915967	0.951669803003946	blue	blue
12566	Sec16b	-0.252909444849194	0.874370592407396	0.36337301263697	0.546638892189173	0.895963339675693	grey	grey
12567	Sec22a	-0.485589482717816	4.48739587291283	3.07824109510059	0.0793462923478011	0.546622608964095	brown	BrRePi
12568	Sec22b	-0.148617084913906	6.02777948802571	0.68481369545573	0.407934057287242	0.838083139852419	red	BrRePi
12569	Sec22c	-0.00620912987557429	6.16504512114351	0.00144991042085851	0.969625739782959	0.995241243863866	grey	grey
12570	Sec23a	-0.0126374046813106	6.91996712325135	0.00636052896851513	0.936433765795444	0.989648300060431	turquoise	turquoise
12571	Sec23b	-0.0549466276690343	6.51786488841678	0.116709606039584	0.732630955628481	0.946971194496408	blue	blue
12572	Sec23ip	-0.123329409414245	6.52193084638066	0.643365362709834	0.422494771489833	0.84341428014324	blue	blue
12573	Sec24a	0.123131786531999	4.66100145359532	0.246812905254497	0.619328203445431	0.91489886754374	grey	grey
12574	Sec24b	0.207077155320907	7.21903463158183	1.47379774747827	0.224747449320632	0.726987231193374	blue	blue
12575	Sec24c	0.0211447206948382	7.88632829308331	0.01880691501704	0.890921474553568	0.98245218824832	blue	blue
12576	Sec24d	-0.0570540956927671	4.86994220568827	0.014945178869219	0.902700652182927	0.985116940728508	turquoise	turquoise
12577	Sec31a	0.0172080427245821	7.60464562102904	0.00869267075842117	0.92571727195918	0.987817378275788	blue	blue
12578	Sec31b	0.170432477226742	1.53042091506485	0.110218618648354	0.739895378766895	0.948219582131097	blue	blue
12579	Sec61a1	-0.0334117530680248	7.8420949414433	0.0504367704381969	0.822304996190192	0.966823383087915	blue	blue
12580	Sec61a2	0.152926255360765	5.80932372963925	0.788026360180101	0.374697578775842	0.82212690682766	turquoise	turquoise
12581	Sec61b	-0.0868477455321858	5.31766274142155	0.146658087117494	0.701749688371733	0.938107451328409	red	BrRePi
12582	Sec61g	-0.332110314460066	-1.29327331971636	0.455573298581661	0.499700097569107	0.8739344775395	grey	grey
12583	Sec62	-0.241540754227127	6.60357003293931	1.60152222443104	0.205687622690186	0.710091172499298	grey	grey
12584	Sec63	0.144198413191604	7.04748212235413	1.00621403131184	0.315811551492574	0.791735863125795	magenta	YeMaBl
12585	Secisbp2	0.0758634653407591	4.79991185242039	0.108372708071104	0.742004444793965	0.948810861800478	black	YeMaBl
12586	Secisbp2l	-0.0806402049541945	6.46385882952563	0.284181842564009	0.593973297248039	0.905963766492874	turquoise	turquoise
12587	Seh1l	0.488363004466484	6.87064322473862	9.60474805515938	0.00194074902295491	0.135334020624227	blue	blue
12588	Sel1l	-0.260281369628911	6.91642654668608	3.24310656254089	0.0717245190482884	0.534700423137578	turquoise	turquoise
12589	Sel1l3	0.10245717929897	5.72191012769416	0.281708738119137	0.595583430281455	0.906702499804526	turquoise	turquoise
12590	Selenbp1	0.306788976289919	1.6981995153246	0.609764390172778	0.434876535192958	0.849140844471089	pink	BrRePi
12591	Selk	-0.450010606271943	5.27736931670043	3.40308294118356	0.0650746878077846	0.521002681814029	brown	BrRePi
12592	Selm	-0.0305950280106481	4.51031412027117	0.00540780698503163	0.941378171085258	0.990112512148249	turquoise	turquoise
12593	Selo	0.121013484995235	4.45059171587436	0.280545449353522	0.596343932626565	0.906948922372643	grey	grey
12594	Selplg	-0.103689479305729	0.602134340480051	0.0620120347448863	0.803343642269073	0.961291116262261	grey	grey
12595	Selt	-0.192887781357294	6.31364593349439	1.16065367881544	0.281330014455939	0.770041851293806	grey	grey
12596	Sema3a	0.124586762577085	4.97637420020185	0.19011311895178	0.662822486281621	0.929607581388516	turquoise	turquoise
12597	Sema3b	0.235160519266255	2.10697033694669	0.455341809604035	0.499809069609192	0.8739344775395	green	green
12598	Sema3c	-0.0925120779377691	5.21970238739089	0.0565701135826284	0.812001527712698	0.963947668975026	grey	grey
12599	Sema3d	0.0914367804394085	2.32393709465659	0.0173415913539685	0.89523149188995	0.983797098969793	brown	BrRePi
12600	Sema3e	-0.0469371372919437	1.96638705713287	0.0179180352070074	0.893514652615738	0.983225922435412	turquoise	turquoise
12601	Sema3f	0.0213270484737627	5.98087661683642	0.00728511316786573	0.931980857165744	0.988678284183246	pink	BrRePi
12602	Sema3g	0.140502450485861	3.38490039567672	0.152290242477347	0.696356258245164	0.936842340052199	blue	blue
12603	Sema4a	0.0652937898335787	4.56288449692839	0.0819790924958823	0.774633108006488	0.955367424642417	turquoise	turquoise
12604	Sema4b	0.0364188684397216	5.09786702299793	0.0352979365637287	0.85097271951685	0.97317543362087	yellow	YeMaBl
12605	Sema4c	-0.100962554372145	6.89208522308742	0.516023082130978	0.472543069894436	0.865750702632687	grey	grey
12606	Sema4d	-0.071270898621747	4.96910142994581	0.118460453116922	0.730710287812573	0.946971194496408	grey	grey
12607	Sema4f	-0.346355187029181	3.86594788179417	1.67444433096256	0.195664308896002	0.701398703204885	turquoise	turquoise
12608	Sema4g	0.398890397118089	7.03357816313791	4.20054470141331	0.0404109970174348	0.442604346758759	black	YeMaBl
12609	Sema5a	0.58375574731039	7.20519529131842	6.33898798709082	0.0118112251227456	0.279850935133725	blue	blue
12610	Sema5b	0.473776517793032	7.51125227795249	4.98319562509772	0.0255946635348113	0.376578933825603	blue	blue
12611	Sema6a	0.187322584328993	6.58377625874358	0.868879721192529	0.351265635942843	0.81351742950759	grey	grey
12612	Sema6b	-0.284047997204398	5.09187699252465	1.53591864868582	0.215226329936841	0.719372431022824	turquoise	turquoise
12613	Sema6c	0.0119420692289674	7.11414111347105	0.00549010203303091	0.940934616514249	0.990112512148249	grey	grey
12614	Sema6d	-0.11696635114884	6.25156568379662	0.328651129152316	0.566454433632462	0.900250299838383	grey	grey
12615	Sema7a	-0.628305775439322	5.07860000529102	7.28079820098251	0.00696955599553254	0.227085970932025	turquoise	turquoise
12616	Senp1	0.169383722856363	6.31985949288656	1.05310102721441	0.30479397193791	0.785508010671798	blue	blue
12617	Senp2	0.101115126597367	6.28769724047406	0.39554847165044	0.529397212980602	0.888433644220057	grey	grey
12618	Senp3	0.0593971279080153	6.78093266512604	0.136255429522477	0.712032370759635	0.941646784400802	red	BrRePi
12619	Senp5	0.00193444353051123	6.11860537089771	0.000134421459234257	0.990749512201452	0.998909374958024	grey	grey
12620	Senp6	-0.0189131517992578	7.22893117006859	0.0172225118335581	0.895589751126456	0.984056397230222	grey	grey
12621	Senp7	-0.0539094127030025	5.48902766259851	0.0909414371814472	0.762983707658599	0.95378780655462	magenta	YeMaBl
12622	Senp8	-0.434750658275672	3.48729942157494	2.15210311981042	0.142374746206624	0.651146016085891	blue	blue
12623	Sep15	-0.114140205708531	7.54210900171826	0.337494213813923	0.561279192589887	0.899319226199921	brown	BrRePi
12624	Sephs1	-0.0861559122833448	7.62674975372289	0.346515127892301	0.556092491901919	0.898031544605727	blue	blue
12625	Sephs2	-0.174685343408045	5.25683183816975	0.744797498066344	0.388128389100783	0.829144817717639	brown	BrRePi
12626	Sepn1	0.062289815104753	7.01600226511825	0.142789054486773	0.705523908300817	0.939705117831047	blue	blue
12627	Sepp1	-1.09829399224359	5.62009293040816	7.27088091885733	0.00700814230858774	0.227085970932025	turquoise	turquoise
12628	Sepsecs	-0.0732846581104187	2.8154233789689	0.0557141759293587	0.813402791381151	0.964055247936805	grey	grey
12629	Sept1	0.123629702511669	3.6904236610143	0.165682541801704	0.683977725597523	0.933996734313067	blue	blue
12630	Sept10	-0.096022332388558	4.39565716718535	0.177732541112733	0.67332914397157	0.931463449772635	blue	blue
12631	Sept11	0.0842594681963644	9.0947887145265	0.235031713605034	0.627817729878375	0.917605589150102	blue	blue
12632	Sept2	0.104772646150386	7.24182814460046	0.354272783300976	0.551704319863293	0.896733591065112	blue	blue
12633	Sept3	-0.08788236310625	9.23710198762877	0.213042180830594	0.644393351734265	0.9217827076457	turquoise	turquoise
12634	Sept4	-0.129938847159711	2.60378864493362	0.162249163009796	0.687094152916509	0.934306718630069	turquoise	turquoise
12635	Sept5	-0.358775088379339	7.72936729420584	4.33011407310797	0.0374437363136112	0.424629201130539	turquoise	turquoise
12636	Sept6	0.0782953928242169	6.68422894415046	0.288979655935627	0.590875133803979	0.905070870865125	turquoise	turquoise
12637	Sept7	-0.166826007981488	7.3291565131254	1.07747892503094	0.299262222986679	0.78164662123918	grey	grey
12638	Sept8	0.172852825858343	6.61403086435229	0.996790296003949	0.318088410683764	0.792708504248496	blue	blue
12639	Sept9	0.171077804089272	8.37576105705591	1.1396331330112	0.285729861697966	0.773328955496839	blue	blue
12640	Sepw1	-0.160259921823025	9.00844006631889	0.693518443831857	0.404970199672163	0.836858050483487	turquoise	turquoise
12641	Serac1	0.0589025316871786	4.7715900578725	0.0716046028081312	0.789014649113988	0.959072068219842	yellow	YeMaBl
12642	Serbp1	0.0401471477880329	9.43790600205873	0.044410305432133	0.833092089548903	0.97007198269447	blue	blue
12643	Serf1	-0.588031068851083	6.05673511259794	7.53903578199579	0.00603763445930892	0.213807893293367	grey	grey
12644	Serf2	-0.0442658856340452	4.70321734346693	0.0417074129956438	0.838178513104281	0.970620608050119	blue	blue
12645	Sergef	0.111237815982854	3.73302343399918	0.154535920420452	0.694237817389088	0.935945623755492	turquoise	turquoise
12646	Serhl	0.474315186135576	2.69517712469764	2.02509314906863	0.15471943629101	0.667708862147998	blue	blue
12647	Serinc1	-0.247747097384986	7.68252532383746	1.58652400693325	0.207823460055371	0.71181814311006	turquoise	turquoise
12648	Serinc2	0.199955033707824	6.67943695432293	1.66412446136173	0.197047366234544	0.702124419868753	blue	blue
12649	Serinc3	-0.199531567579827	7.04120772340143	1.28171822433341	0.257579804859857	0.753900923590189	turquoise	turquoise
12650	Serinc4	0.456519885634751	1.55795363916559	0.925966815020182	0.335913143310927	0.80309593142694	black	YeMaBl
12651	Serinc5	-0.423325525142399	5.03640158610788	4.32022433924724	0.0376619566784536	0.425681992732381	grey	grey
12652	Serp1	-0.100506407321566	6.81566741565705	0.350467825682071	0.553848424712609	0.89732201300276	blue	blue
12653	Serp2	-0.376131202025217	4.62302004896677	1.79562814964721	0.180241930139859	0.689708585843611	turquoise	turquoise
12654	Serpina1e	4.94181342693868	-3.06397053979138	6.29401371635125	0.0121146407321448	0.281834087824165	grey	grey
12655	Serpinb1a	-0.813327456851965	-1.25421357685223	1.09513007834876	0.295337338080928	0.778763427979238	turquoise	turquoise
12656	Serpinb1b	-1.54012489957112	-0.865438751434751	3.37004076264347	0.0663921125602798	0.523267138181075	grey	grey
12657	Serpinb2	-0.154005519277713	-0.111371915616702	0.118629398536513	0.730525797600847	0.946971194496408	blue	blue
12658	Serpinb6a	-0.0561470705307076	4.47591685293357	0.0307360389295894	0.860830580474576	0.975069851812272	grey	grey
12659	Serpinb6b	-0.725012699861194	-1.1420162358724	1.61437609450894	0.203877747461126	0.709461766338198	turquoise	turquoise
12660	Serpinb6c	0.363213755459015	-3.13801976137377	0.167730004801046	0.682137154309748	0.933622936902235	turquoise	turquoise
12661	Serpinb9	-0.595274686964178	-0.256210368297302	1.28279733120582	0.25737956610425	0.753900923590189	turquoise	turquoise
12662	Serpinb9b	-2.27026581311829	-2.65526870945784	9.75727470120649	0.00178614497479153	0.130618119218569	grey	grey
12663	Serpinc1	0.681213876484086	-1.6429239987656	1.03673618708108	0.308581765210014	0.788576468575964	grey	grey
12664	Serpind1	-1.05512366576005	-1.75590560866181	2.14385832590331	0.143141484910708	0.652293228226447	turquoise	turquoise
12665	Serpine1	0.984915331172987	1.37206836262916	6.37881119000846	0.0115490764091368	0.27826270911482	grey	grey
12666	Serpine2	-0.0870822740525827	5.01240548243684	0.0278938290676933	0.867358673135308	0.976597500667937	turquoise	turquoise
12667	Serpine3	-0.30069640491592	-3.03737361316018	0.157097261589956	0.6918431809775	0.935234627364753	grey	grey
12668	Serpinf1	-0.360887404397239	4.93123205740242	0.17435633004202	0.676268868053142	0.931863410726422	grey	grey
12669	Serping1	-0.225707195706433	4.39460468937907	0.704925893587566	0.40113345626012	0.836334389500939	blue	blue
12670	Serpinh1	-0.0777864020890779	9.24752424432116	0.0677882585996947	0.79458471853574	0.959072068219842	blue	blue
12671	Serpini1	-0.587799539757005	5.33848362155832	4.59396109117198	0.0320847826017293	0.410324178272613	grey	grey
12672	Sertad1	-0.0969656034173006	2.99167040715614	0.043387682329783	0.834996994989375	0.97007198269447	grey	grey
12673	Sertad2	0.321002077678214	5.94575591752255	2.8791194678953	0.089735079084924	0.56889708184758	blue	blue
12674	Sertad3	-0.258446192253213	3.61061281466872	0.718198631731497	0.396735426988296	0.834364368275454	blue	blue
12675	Sertad4	0.0866764371229503	5.86231984756058	0.0698074690068307	0.791617311341605	0.959072068219842	turquoise	turquoise
12676	Sertm1	-0.177776669799263	3.54415215458968	0.356618781992815	0.55039010058437	0.896733591065112	turquoise	turquoise
12677	Sesn1	-0.570013928392746	5.6138960162469	7.26651568411536	0.00702519573614156	0.227189564674117	brown	BrRePi
12678	Sesn2	-0.0444976703888168	3.66761717811211	0.0214663448097312	0.883515658673244	0.980713745826722	grey	grey
12679	Sesn3	0.219608328540597	5.26268718629386	0.888590329533802	0.345859601280647	0.809871837210763	blue	blue
12680	Sestd1	-0.0786253450135933	6.83570352091941	0.277023268107316	0.598658942965828	0.907171307824883	turquoise	turquoise
12681	Set	0.0142680328632235	7.12091919537338	0.00942688344577691	0.922653223577241	0.986625513221847	blue	blue
12682	Setbp1	0.394797572498199	7.79815431333117	4.04115691221851	0.0444033716716768	0.461974866175987	blue	blue
12683	Setd1a	0.44682517730312	7.36044832817444	4.18950266418018	0.0406750281597725	0.443698733953688	blue	blue
12684	Setd1b	-0.204693355083043	7.03118292530313	1.17949056143348	0.277459731516088	0.767025755848556	blue	blue
12685	Setd2	0.0813642751821279	7.48747222598421	0.250907432937719	0.616436849614578	0.914061895376868	magenta	YeMaBl
12686	Setd3	0.0757076587001677	6.10850450324031	0.20078448170612	0.654088378754526	0.925869917755411	grey	grey
12687	Setd4	-0.13807034929083	2.90492294545978	0.202769187713233	0.652494861310122	0.925298888258152	brown	BrRePi
12688	Setd5	0.214266852521596	8.11450753666015	1.55893959041395	0.21182055217893	0.716675562015217	blue	blue
12689	Setd6	-0.0338768095256299	4.25662796826995	0.0204927527340779	0.886169427085189	0.981161386233718	yellow	YeMaBl
12690	Setd7	-0.0483677949761849	6.17141293897528	0.0714751970532355	0.789200881345395	0.959072068219842	grey	grey
12691	Setd8	0.0853928280086461	7.38105762490158	0.322286787378756	0.570236599624582	0.900505114454374	blue	blue
12692	Setdb1	0.0115043623879341	7.20568532203908	0.00540389191994972	0.941399356804869	0.990112512148249	black	YeMaBl
12693	Setdb2	-0.0685639068905628	3.38407850319681	0.0589287416328891	0.808197189728279	0.962739858766878	blue	blue
12694	Setmar	-0.305113956241092	2.43043746574902	0.706059059437362	0.400755221304673	0.836334389500939	grey	grey
12695	Setx	-0.134379839847561	6.5195262852587	0.766512957658323	0.381297963169305	0.823953104364723	magenta	YeMaBl
12696	Sez6	-0.481214963191675	7.97391052695761	4.47376270098062	0.0344191150161898	0.416415708399868	turquoise	turquoise
12697	Sez6l	-0.295470437241775	6.65883698213646	2.70742598985379	0.0998820372592064	0.585939231928645	turquoise	turquoise
12698	Sez6l2	-0.198618925740541	6.44212329953193	1.34005451323591	0.24702435492471	0.749206682083896	turquoise	turquoise
12699	Sf1	0.129444917242985	9.2072669169523	0.301922633388809	0.582679605400585	0.902534946513565	blue	blue
12700	Sf3a1	0.10085809010959	8.50456944212183	0.337062135237264	0.561529941863286	0.899365168019204	blue	blue
12701	Sf3a2	-0.22959588319265	7.38705855572793	1.48803574269033	0.222521475710225	0.724446643400444	blue	blue
12702	Sf3a3	-0.0280194485698924	7.03810736434858	0.0378775997596204	0.845689126523966	0.972670826142772	blue	blue
12703	Sf3b1	0.400639295011259	8.88405137854969	5.56005189546588	0.0183748695597634	0.334675728411002	black	YeMaBl
12704	Sf3b2	0.0837829389512673	9.25034069996923	0.221735493012309	0.637720729623494	0.920503613430238	blue	blue
12705	Sf3b3	0.260808954517393	8.52565852135298	2.33013987072677	0.126890475159684	0.633647298319001	blue	blue
12706	Sf3b4	-0.278995401411248	5.43449013248481	1.47987275970064	0.223794431287545	0.726025622356665	grey	grey
12707	Sf3b5	-0.0464425127639405	6.59704548855205	0.0780636162173405	0.779938892442275	0.956022906719466	red	BrRePi
12708	Sf3b6	-0.0596183660213148	6.85266554622943	0.0976875612547685	0.754622498875705	0.951826332146016	blue	blue
12709	Sfi1	0.318718099379968	4.80148290108292	0.93231444866092	0.33426223833649	0.802345471019408	yellow	YeMaBl
12710	Sfmbt1	0.0372869553212796	5.54700884787471	0.0471166952779077	0.828158621179152	0.968873072896397	blue	blue
12711	Sfmbt2	0.159136123198978	1.7721036419725	0.164787882648514	0.684786144480057	0.934225038290254	yellow	YeMaBl
12712	Sfn	-0.107186719256278	2.22427191304474	0.0199327491401284	0.887725068815707	0.98159834288524	grey	grey
12713	Sfpq	-0.375309132058753	9.61832474370828	2.81397425159542	0.0934466129503908	0.573409680364748	blue	blue
12714	Sfr1	-0.138775752632424	7.87791161733644	0.66611911587011	0.414407940856019	0.842153184234088	grey	grey
12715	Sfrp1	0.595097268537173	8.9981578387095	6.36566437666756	0.011634952409217	0.27826270911482	blue	blue
12716	Sfrp2	0.0195399269939362	6.24214612617394	0.00603361337424069	0.938085517332316	0.98995201303985	blue	blue
12717	Sfrp4	-0.0847253990756815	1.23421717406115	0.0476444729249366	0.827213964436917	0.968509008919429	grey	grey
12718	Sfrp5	0.107106593372867	-1.83046222171911	0.0112742972680433	0.915439147122838	0.985406904284196	turquoise	turquoise
12719	Sfswap	0.11715492077025	7.25855880558965	0.473189917301177	0.491523306228899	0.871051122398505	yellow	YeMaBl
12720	Sft2d1	-0.234261974259261	2.08672763074206	0.434392820580044	0.509841292889958	0.878545227348791	turquoise	turquoise
12721	Sft2d2	-0.0365253153606131	5.11233380697908	0.0346402258434653	0.85235156103288	0.973602427188505	blue	blue
12722	Sft2d3	-0.623888461338883	3.63109582207142	4.42398501291376	0.0354371835296819	0.421404270208848	grey	grey
12723	Sfxn1	0.128263259046386	6.74321152474515	0.727544692375969	0.393680208800166	0.832552651036698	grey	grey
12724	Sfxn2	0.277995447032135	3.54911089593738	0.703106121325078	0.401741956641209	0.836334389500939	yellow	YeMaBl
12725	Sfxn3	-0.0532994143546889	5.81565412848391	0.0967368846702417	0.755781208051274	0.95226717667823	turquoise	turquoise
12726	Sfxn4	0.0994537250895334	2.89345888043835	0.102299115111852	0.749087858177736	0.950549069165093	grey	grey
12727	Sfxn5	-0.0235635278949393	4.3968557671803	0.00726754680229647	0.932062714167564	0.988678284183246	turquoise	turquoise
12728	Sgcb	-0.0536410641690704	4.56615558053003	0.055974854386029	0.81297483572644	0.964055247936805	turquoise	turquoise
12729	Sgcd	0.225121099450454	0.57943826192216	0.117427615871547	0.731841369243317	0.946971194496408	grey	grey
12730	Sgce	-0.0852779805780111	5.21597873692988	0.15048551076613	0.698071817981577	0.9372466682699	grey	grey
12731	Sgcz	-0.549171732440249	-0.985690590271947	0.553480433613261	0.456899067766971	0.859221265239587	turquoise	turquoise
12732	Sgip1	-0.348387071782542	4.95509408692845	2.28415819189051	0.130701039211988	0.637634077824105	turquoise	turquoise
12733	Sgk1	-0.37831004161048	4.0811421064223	0.896015771925663	0.343852280351239	0.808678284494039	turquoise	turquoise
12734	Sgk3	-0.343951228486495	2.56047437766097	0.927154117943668	0.335603519242145	0.802633440068839	turquoise	turquoise
12735	Sgms1	-0.0647277929402678	3.6803055368563	0.0323951205661972	0.857163209341763	0.974287249976697	turquoise	turquoise
12736	Sgms2	-1.31332136645772	0.398926553676977	7.10573361850923	0.00768377709795341	0.236422813875844	grey	grey
12737	Sgol1	0.15206154624224	5.43997460461841	0.590615726302943	0.44218111990712	0.852315128071872	blue	blue
12738	Sgol2	-0.017956956015269	5.37047809442413	0.00897072837565238	0.924542053853556	0.987203268352621	blue	blue
12739	Sgpl1	-0.0439713125849565	6.89099067806861	0.0871442245767102	0.767839569381555	0.954423921708799	blue	blue
12740	Sgpp1	-0.129847218036607	4.1145345171242	0.223187519147519	0.636621848194636	0.920050188740646	turquoise	turquoise
12741	Sgpp2	0.442548002502635	0.301009302272293	0.787820640756175	0.374759930422276	0.82212690682766	grey	grey
12742	Sgsh	-0.015268389857376	3.36737183208711	0.00241283519956736	0.960823171746732	0.994064796966237	grey	grey
12743	Sgsm1	-0.00142815622394902	5.05737542941506	5.55792306025094e-05	0.994051707671434	0.999354454533131	turquoise	turquoise
12744	Sgsm2	0.019237311035726	5.92572335033558	0.0114123157863317	0.914925084001021	0.985386248636058	turquoise	turquoise
12745	Sgsm3	-0.150717004499802	5.50178224072968	0.729153291111202	0.393157777530837	0.831984372792411	turquoise	turquoise
12746	Sgta	-0.0630426970331986	8.52954523141831	0.154647134703775	0.694133367334041	0.935945623755492	grey	grey
12747	Sgtb	-0.09090228307729	5.08658144737973	0.179830015054859	0.671519363613485	0.930896048179987	grey	grey
12748	Sh2b1	0.026957942085384	7.33627819565796	0.0352096450703248	0.85115703882886	0.97317543362087	grey	grey
12749	Sh2b2	-0.235426505728578	5.78302999054354	1.76978385656906	0.183408830750249	0.69245130601234	grey	grey
12750	Sh2b3	-0.26309206819684	4.21299013206796	1.02555418357482	0.311205154296978	0.790372301850052	grey	grey
12751	Sh2d1a	-0.0551373021720118	-2.80422436444511	0.00668260684910349	0.934847733346439	0.989214300295143	grey	grey
12752	Sh2d3c	0.576661135556531	6.09257173239588	7.61420340210028	0.00579103351913048	0.212900184766562	grey	grey
12753	Sh2d4b	-0.194992012885053	0.253298775854928	0.229477015233981	0.631911885208207	0.91889843546968	yellow	YeMaBl
12754	Sh2d5	-0.481716446803654	2.12311073473371	1.51684086913969	0.21809819059015	0.720532930193936	turquoise	turquoise
12755	Sh2d7	-0.709881844990494	1.4117081157826	3.30482497132384	0.0690767038640494	0.527826656788793	turquoise	turquoise
12756	Sh3bgr	0.777562698424695	-0.429348482933805	2.75565660881269	0.0969110224340098	0.579909899207308	turquoise	turquoise
12757	Sh3bgrl	-0.137021249280162	7.45596694309523	0.447233392721893	0.503651708498331	0.876119917940542	grey	grey
12758	Sh3bgrl2	-0.860494074374861	3.86334423725345	9.41721311669466	0.00214957967094549	0.142799041090313	grey	grey
12759	Sh3bgrl3	-0.250746532147392	6.59167950192624	1.42198501651777	0.233076955261353	0.735050924882696	grey	grey
12760	Sh3bp1	0.423640118099317	3.79612361061443	1.06069086965475	0.303057666505153	0.785158008971866	blue	blue
12761	Sh3bp2	-0.15986981038917	5.94843965215731	0.855460631991098	0.355012127210566	0.816149584652894	grey	grey
12762	Sh3bp4	0.330649139192668	6.1412265365389	3.58437809234151	0.0583252442615025	0.504826130989762	red	BrRePi
12763	Sh3bp5	-0.373301457476671	6.8742332604061	3.46054301101668	0.0628496718205378	0.515757366951721	turquoise	turquoise
12764	Sh3bp5l	-0.364794440950844	6.09849640790815	3.87033298489952	0.04914676989663	0.476553879077505	brown	BrRePi
12765	Sh3d19	-0.0652981293672384	4.35361255303	0.0578665760367363	0.809900243487512	0.963487743543916	turquoise	turquoise
12766	Sh3d21	0.252230908641434	0.882982662621154	0.186505169372111	0.665841392877623	0.929607581388516	grey	grey
12767	Sh3gl1	-0.0300201482478807	6.77524095599969	0.0415927823269294	0.838397974825818	0.970644753344436	red	BrRePi
12768	Sh3gl2	-0.627106858482903	4.47626014099487	5.03714120597003	0.0248093998331495	0.371363735080923	turquoise	turquoise
12769	Sh3gl3	-0.372073992405524	3.6353663489283	1.1886580834662	0.275600403940429	0.766148562734362	turquoise	turquoise
12770	Sh3glb1	-0.159849326568016	7.10121583023543	1.16935634562662	0.279533533616835	0.768467315743995	turquoise	turquoise
12771	Sh3glb2	0.0881411387334729	6.45576617269175	0.312337057442158	0.576249601941326	0.901107305572678	turquoise	turquoise
12772	Sh3kbp1	-0.379429301757122	5.05125338185795	3.75413946992302	0.0526769039839364	0.485865603488548	turquoise	turquoise
12773	Sh3pxd2a	0.15501402438718	6.88297584753582	0.490670437163427	0.483628390142283	0.868994091481958	blue	blue
12774	Sh3pxd2b	-0.0671802073318595	7.2436559024151	0.158066834631211	0.69094260721077	0.934403641163527	blue	blue
12775	Sh3rf1	-0.0810998848485578	6.81481883323791	0.247788726228388	0.618636425040839	0.91489886754374	blue	blue
12776	Sh3rf3	-0.00991674197470035	5.11883957865007	0.00141440016398064	0.969999821245383	0.995329105318473	turquoise	turquoise
12777	Sh3tc1	-0.489121282347076	2.29070780223736	1.39404647515667	0.23772293375185	0.741462431412068	grey	grey
12778	Sh3tc2	0.0337228977482013	1.81500180310664	0.00410494962889274	0.948914584175869	0.991356161877652	grey	grey
12779	Sh3yl1	-0.0209371566510609	3.96979590243631	0.00533810812125868	0.941756495726104	0.990112512148249	turquoise	turquoise
12780	Shank1	-0.205723607310126	6.36842404462553	0.804301244800468	0.369810471451565	0.821743451930211	turquoise	turquoise
12781	Shank2	-0.181744590030816	4.94676876430432	0.800952880821712	0.370808626456108	0.821743451930211	turquoise	turquoise
12782	Shank3	-0.278144090807625	5.38135238122522	1.72540387383083	0.188998931220423	0.698098151706703	turquoise	turquoise
12783	Sharpin	-0.0688752964998222	5.20838484899932	0.123556642738541	0.725208585568874	0.945793825086483	yellow	YeMaBl
12784	Shb	0.0568799279587263	6.31217029035689	0.10767391764738	0.742808048463489	0.948810861800478	blue	blue
12785	Shc1	0.0800615576876258	4.93587636046821	0.0585989244550191	0.808724259754965	0.963091441236374	blue	blue
12786	Shc2	-0.361109363352558	5.0609351306538	3.0982414695073	0.0783769145771671	0.545676387009441	turquoise	turquoise
12787	Shc3	0.141006146235273	3.16895218363947	0.158015745798306	0.690989980390463	0.934403641163527	turquoise	turquoise
12788	Shc4	0.34776859542963	1.8767347548221	0.724205243268893	0.394767967875428	0.833066358690513	turquoise	turquoise
12789	Shcbp1	0.126136980260046	5.29241232623519	0.470942054163637	0.492554098557799	0.871470486668141	blue	blue
12790	Shcbp1l	1.01032700263934	-2.16983356390512	2.42156936241702	0.119674983659617	0.622127784427101	turquoise	turquoise
12791	Shd	-0.0698008052755949	5.8984819435955	0.129752744890625	0.718688539296592	0.944881508323865	grey	grey
12792	She	-0.331590009389694	2.80612725293887	0.564574849321128	0.452422816632335	0.857926307813795	grey	grey
12793	Shf	-0.27036166904373	5.28627984116079	2.03892458684749	0.15331800496632	0.666638540191698	grey	grey
12794	Shfm1	-0.172137131665887	7.57606399793925	1.19145043564089	0.275037181376063	0.765751337381886	blue	blue
12795	Shh	-0.273376741659314	3.2671517177484	0.342077052722965	0.558632754359235	0.898889116361719	blue	blue
12796	Shisa2	0.821072628538812	7.46879383995898	11.5001053924705	0.000695922438552797	0.0776213898130044	blue	blue
12797	Shisa3	-0.818864674691248	1.88283592560252	0.537973081618915	0.463273963140553	0.861890377811473	green	green
12798	Shisa4	-0.274552290191002	5.3726256248415	2.22176429785373	0.136077477111651	0.643262220212914	grey	grey
12799	Shisa5	-0.384643633383729	5.19092846356114	2.50500289369175	0.113485276441247	0.6106621943236	turquoise	turquoise
12800	Shisa6	-0.319225857810761	3.75786808839148	1.38209436615606	0.239744722534837	0.743615857668002	turquoise	turquoise
12801	Shisa7	-0.0971450262953501	6.01331136054108	0.155326433783015	0.693496323824613	0.935635822032362	turquoise	turquoise
12802	Shisa9	-0.956710653831584	2.26006334322407	5.7729787713019	0.0162744261812504	0.317283581055627	turquoise	turquoise
12803	Shkbp1	-0.276146542772904	6.11044216100172	2.90164540734232	0.0884891840363522	0.567068553135837	blue	blue
12804	Shmt1	0.232968460332969	5.58552487391813	1.24905035296028	0.26373393224672	0.757021021520023	blue	blue
12805	Shmt2	0.406894071951865	7.32092042004293	4.4957314432943	0.0339795740963796	0.415910425355823	blue	blue
12806	Shoc2	0.0857026056538409	6.65570195001528	0.29580973834555	0.586521342353256	0.904009119709023	grey	grey
12807	Shox2	-1.06563366265218	3.98506568424972	0.823143468817399	0.364262689658511	0.819970891889692	blue	blue
12808	Shpk	0.157065858592346	1.09750994537803	0.160914437624608	0.688316008159251	0.934306718630069	grey	grey
12809	Shprh	-0.0357806271733339	5.86881423395262	0.0436907901863393	0.834429955756689	0.97007198269447	grey	grey
12810	Shq1	-0.218049524435642	3.59870522057726	0.607522534187944	0.43572214756527	0.849194557361617	red	BrRePi
12811	Shroom1	-0.0262784000797575	1.5240936910658	0.00365498501293704	0.951792082672426	0.991775213695399	turquoise	turquoise
12812	Shroom2	-0.0507842774983116	5.57946817932832	0.063009864518822	0.801800457235555	0.961291116262261	turquoise	turquoise
12813	Shroom3	0.450851761896372	6.31270759485537	4.43529061866773	0.0352032259654755	0.420164010611625	blue	blue
12814	Shroom4	0.138501226410807	3.41528720447279	0.114249735881621	0.735356793673209	0.946971194496408	blue	blue
12815	Siae	-0.0916694190638093	3.70806263983969	0.119774255405781	0.729279456796591	0.946800286584881	turquoise	turquoise
12816	Siah1a	-0.196383357838226	5.0781824461009	0.90860248019048	0.340485493936304	0.80639804367379	brown	BrRePi
12817	Siah1b	-0.00598190468085921	4.23489823896463	0.000553937813223992	0.9812228154933	0.998090851956952	blue	blue
12818	Siah2	-0.0239669016636949	4.03513172242265	0.00813104707455947	0.928150281106745	0.988024080538003	yellow	YeMaBl
12819	Siah3	0.252312936573045	4.42153499021348	0.839348161143216	0.359583263608948	0.818396333999489	blue	blue
12820	Sidt1	-2.06269241716761	-0.0374058686049562	15.1486122462234	9.93713249339943e-05	0.0223190718303804	turquoise	turquoise
12821	Sidt2	-0.0357662931995594	6.25588983163131	0.041899854142422	0.837810787611999	0.970525422382274	turquoise	turquoise
12822	Sigirr	-0.3124871053599	0.467927123386804	0.525112364849214	0.468669002587239	0.86377770142913	pink	BrRePi
12823	Siglec1	-0.696625145166887	0.0228167241165379	1.02552215851246	0.311212709242738	0.790372301850052	green	green
12824	Siglece	-0.925532466265481	-1.77148637410405	3.26414150303565	0.0708100774216426	0.533135105603983	grey	grey
12825	Siglech	-0.568679903683563	-0.530798787794632	1.64538785993783	0.199587832274478	0.705191043416534	turquoise	turquoise
12826	Sigmar1	-0.141365883669722	6.02008571395636	0.622916263334803	0.429965644294559	0.847453027730499	grey	grey
12827	Sik1	0.0538803144009642	5.67810449042504	0.0887697524519124	0.7657470253111	0.953947718264814	grey	grey
12828	Sik2	0.104607620231932	4.44455823202146	0.170180912106543	0.679951075413219	0.933200536152495	turquoise	turquoise
12829	Sik3	0.202310140562946	6.44157400774349	1.30206501674216	0.253836368820397	0.753340661536971	grey	grey
12830	Sike1	-0.170158479324947	6.16250429100004	1.11565505736746	0.29085595980403	0.776792457310326	red	BrRePi
12831	Sil1	0.275485487135461	4.10234555482122	1.19588655511019	0.274145376096886	0.765048091765246	pink	BrRePi
12832	Sim1	-0.818783987955791	2.39907810242249	0.684171264614463	0.40815405414257	0.838083139852419	blue	blue
12833	Sim2	-1.34133923216303	1.57327941076032	1.33511706634277	0.247896922511867	0.749833101876301	grey	grey
12834	Simc1	-0.214532328246659	5.43348933318681	1.13981823405982	0.285690738847427	0.773328955496839	grey	grey
12835	Sin3a	0.0730744987035207	7.61196440701179	0.218258813570452	0.640369829614946	0.920503613430238	blue	blue
12836	Sin3b	0.162357830727464	7.26562820515636	1.10344787528065	0.293510683064713	0.777740068023206	pink	BrRePi
12837	Sipa1	-0.231887829931137	5.59253192898737	1.33529912605461	0.247864681201468	0.749833101876301	grey	grey
12838	Sipa1l1	0.307045414912023	7.19311859404076	3.40965135259228	0.0648161394298638	0.520943834358847	grey	grey
12839	Sipa1l2	0.0391985377445539	7.53990939902005	0.0533338166613735	0.817360518422756	0.965079452854397	blue	blue
12840	Sipa1l3	0.021646959332176	6.09582694028143	0.0132395178312583	0.908395104601714	0.985386248636058	grey	grey
12841	Sirpa	-0.203266956511845	5.98083909187381	1.56152815729759	0.211441608880568	0.716325593734098	turquoise	turquoise
12842	Sirt1	-0.311206500288265	4.59722110853981	1.76380369950847	0.184150782787575	0.69245130601234	magenta	YeMaBl
12843	Sirt2	-0.105370614669146	6.41580737360121	0.456387417539045	0.499317175807088	0.8739344775395	turquoise	turquoise
12844	Sirt3	-0.0133839172041564	4.05145694970442	0.00239176366302374	0.960994477557789	0.994064796966237	yellow	YeMaBl
12845	Sirt4	-0.0834190453407385	3.08987236432748	0.0580795382643284	0.809557466982621	0.963487743543916	yellow	YeMaBl
12846	Sirt5	-0.0983272678186506	3.55090752375293	0.129484363592191	0.718967268504803	0.945020629662077	grey	grey
12847	Sirt6	-0.0907607105139222	6.05742595797058	0.260248169208855	0.609949710503418	0.910565005318587	blue	blue
12848	Sirt7	-0.106519388074217	5.18773191579324	0.265084535589337	0.606648332320845	0.909947211502045	grey	grey
12849	Siva1	0.332252959781589	5.81445127424626	3.32858222117549	0.0680855418386906	0.526140647658053	yellow	YeMaBl
12850	Six1	0.00944096873782738	3.53300364018108	2.59494166847674e-05	0.995935548148917	0.999454588501084	grey	grey
12851	Six2	0.852613369373064	5.85579262899075	0.407086871123248	0.523451810043866	0.884157399554881	grey	grey
12852	Six3	-0.283887847827563	6.08610466278753	2.00947916928697	0.156318975203843	0.670390981124947	blue	blue
12853	Six3os1	-0.243976291645363	5.40588188282737	1.27943868543181	0.258003428320239	0.753900923590189	blue	blue
12854	Six4	0.44123543149019	2.51374198223905	0.842350110822316	0.35872550186378	0.817208147444257	blue	blue
12855	Six5	0.252741476489874	5.56299906683381	0.946631390034685	0.330578232747891	0.801556390467134	blue	blue
12856	Six6	-0.332668661132005	-1.76189420400828	0.161054140480294	0.688187844080626	0.934306718630069	grey	grey
12857	Ska1	0.11563569092389	4.6775839538296	0.269478055034695	0.603682112400596	0.908758324686041	blue	blue
12858	Ska2	0.179054489356166	6.14116834336972	1.18433754164803	0.276474724091989	0.766473246410935	blue	blue
12859	Ska3	0.0724349617976715	4.78117899366357	0.113938806485324	0.735703662109826	0.946971194496408	blue	blue
12860	Skap1	-0.0399151279534344	0.73419902592192	0.00838363162895384	0.927045906274546	0.988024080538003	grey	grey
12861	Skap2	-0.325999186952649	2.00911734466766	0.447001474416401	0.503762356603479	0.876119917940542	turquoise	turquoise
12862	Ski	0.0885372623924732	7.90204936184021	0.282773196951761	0.59488929951112	0.906229873597601	turquoise	turquoise
12863	Skida1	-0.168997152481271	6.07290253327892	0.873913627096693	0.349874124900031	0.812920507766125	blue	blue
12864	Skil	0.143079483099826	6.06540162575113	0.555300782624364	0.456159849619141	0.859212292839925	grey	grey
12865	Skiv2l	0.315122031103149	6.96763286647719	2.44434443735209	0.117949152684706	0.618364087453173	black	YeMaBl
12866	Skiv2l2	0.0410675308223479	7.0102151600563	0.0818441758254356	0.774813624146785	0.955367424642417	blue	blue
12867	Skor1	-0.413123438911902	0.961098372109867	0.439623018824118	0.507304464246522	0.877586410190544	grey	grey
12868	Skor2	-0.607871411487533	-1.55909487715611	0.24758824705434	0.618778409744532	0.91489886754374	grey	grey
12869	Skp1a	-0.194740746230423	7.39092307494426	1.12675914315114	0.288467676679281	0.774839669107572	turquoise	turquoise
12870	Skp2	0.178062160986957	7.13613485656117	1.3060986126078	0.253102239486103	0.752532685622856	blue	blue
12871	Sla	-2.23197411297891	1.95194054683273	23.2587006252746	1.41608365455523e-06	0.000725565862502737	turquoise	turquoise
12872	Slain1	-0.168282805918013	6.05406879634195	0.90030117059178	0.342700969086924	0.80786077344864	turquoise	turquoise
12873	Slain1os	1.51945327859604	-0.972948729592948	3.11886936895998	0.0773904640870216	0.543190945706681	yellow	YeMaBl
12874	Slain2	-0.0769028209864443	6.42126379614745	0.235370793605874	0.627569748451172	0.917521427949266	grey	grey
12875	Slamf9	0.617905922064532	-2.07473147843093	0.803432487437537	0.370069089634354	0.821743451930211	grey	grey
12876	Slbp	0.163200917482683	6.63508793945519	1.20640982301348	0.272044314625408	0.763401484519543	blue	blue
12877	Slc10a3	-0.739442262895915	2.49440097165908	3.95424365965144	0.0467533239884802	0.470587171148454	grey	grey
12878	Slc10a3-ubl4	-1.65477307835907	-2.47491886057694	6.96135712794698	0.00832888335476578	0.244143782911278	grey	grey
12879	Slc10a4	0.322713224648664	3.30601727092619	0.711215110758305	0.399040719489054	0.835980527681974	grey	grey
12880	Slc10a7	-0.0954149812974313	4.08273818483265	0.125970518052952	0.722647085058875	0.945516097531602	blue	blue
12881	Slc11a1	-0.334858774443093	0.828972532544474	0.648614789131781	0.42060836431416	0.843055911426248	grey	grey
12882	Slc11a2	-0.0134804245515755	5.29930103707537	0.0055885001680962	0.940408634490991	0.990040697389733	grey	grey
12883	Slc12a2	0.250703535022877	6.10629226097213	1.80102947059435	0.179588086715437	0.689631640207008	black	YeMaBl
12884	Slc12a4	0.223304728309258	4.43342846472477	0.381557727597574	0.536770743753709	0.891475019729361	grey	grey
12885	Slc12a5	-0.633469924997557	4.66819424504682	6.36687866435059	0.0116269931840619	0.27826270911482	turquoise	turquoise
12886	Slc12a6	0.010980295555754	6.12131029994592	0.00468251269546882	0.945444226522596	0.990377724445247	black	YeMaBl
12887	Slc12a7	0.479560384326962	7.04055593344295	5.59172956974761	0.0180454695975449	0.332435067906566	blue	blue
12888	Slc12a8	0.00831741384878903	0.515975266258943	0.00052042900253424	0.981799507569141	0.998090851956952	turquoise	turquoise
12889	Slc12a9	0.146777365987051	4.42829390769795	0.387787432410951	0.533464719937233	0.890520011004976	grey	grey
12890	Slc13a3	-0.392967229763484	1.92654038535309	1.16437762037533	0.280559507146846	0.769350234208321	turquoise	turquoise
12891	Slc13a4	-2.43342873219485	-0.300974370189085	29.5116041450098	5.55829176756171e-08	4.14244326458826e-05	turquoise	turquoise
12892	Slc13a5	0.0116868319603523	-2.02575614092889	0.000455600167472703	0.982970612707843	0.998428545952296	turquoise	turquoise
12893	Slc14a1	0.00877430199179653	1.20059842384959	0.000256268650218772	0.987227695813782	0.998871015056693	grey	grey
12894	Slc14a2	-0.84597566967359	2.72988053309008	4.01674255090097	0.0450506465090936	0.464852360077469	grey	grey
12895	Slc15a2	-0.238583993893919	2.91205630081693	0.307915528833114	0.578962125756171	0.901685176763052	turquoise	turquoise
12896	Slc15a3	0.0960346401872396	0.301838795925188	0.0554266312894387	0.813876081005789	0.964114747790688	green	green
12897	Slc15a4	-0.0753948835109613	4.96273225798708	0.124303413563445	0.724413161723101	0.945516097531602	brown	BrRePi
12898	Slc16a1	0.519547464016432	5.3724490345037	7.20019915428958	0.00728954909116229	0.230287951635254	green	green
12899	Slc16a10	-0.689574875411967	2.86079110429821	3.38269025949284	0.0658844308973376	0.522182811743578	blue	blue
12900	Slc16a11	-0.195941690040258	0.568561407777622	0.278687236838501	0.597562941817431	0.906948922372643	turquoise	turquoise
12901	Slc16a12	-1.13079215484439	1.05855756560474	5.52356890587837	0.018761944091936	0.33767380387638	green	green
12902	Slc16a13	-0.513252716137804	4.04812127305575	3.87349556152531	0.0490542547520055	0.476553879077505	grey	grey
12903	Slc16a14	-0.281733138701103	3.14838600440651	0.897128146086524	0.343552929640354	0.808394637540651	grey	grey
12904	Slc16a2	-0.204083250923736	5.8107489945736	1.37491492525605	0.240969223220857	0.743615857668002	turquoise	turquoise
12905	Slc16a3	2.56816764916236	6.29173752198784	61.5103565426093	4.40420474763426e-15	7.22113410422113e-11	blue	blue
12906	Slc16a4	-0.371499326690875	-0.0141752948954413	0.78961722490943	0.374215893369299	0.822075016251568	turquoise	turquoise
12907	Slc16a6	1.30169752214572	3.38474708766812	11.8469125220019	0.000577570262136368	0.0710180546392241	green	green
12908	Slc16a7	-0.197956293343031	1.46479455324598	0.297493206698811	0.585458239568295	0.904009119709023	turquoise	turquoise
12909	Slc16a8	-0.215849041072808	0.68728625933657	0.286133845051109	0.592708772578233	0.905512688451132	turquoise	turquoise
12910	Slc16a9	-0.42958294894611	1.14529669637656	0.33696004452835	0.561589219811428	0.899365168019204	grey	grey
12911	Slc17a5	-0.0362150217331175	3.56697156649678	0.0157625389558282	0.900088974729355	0.985068579719405	turquoise	turquoise
12912	Slc17a6	-0.114650643703099	6.09763983193491	0.293904966440836	0.587728934542225	0.904009119709023	grey	grey
12913	Slc17a7	-0.428467119853459	4.67164762066914	2.10813821186999	0.146517480141584	0.65705544803786	turquoise	turquoise
12914	Slc17a8	-0.880597367806959	0.622262532756026	1.72293541668869	0.189315630492855	0.698317002825837	turquoise	turquoise
12915	Slc17a9	0.863473847505401	-1.07493965614357	2.57533770598216	0.108540935434553	0.601635286472256	grey	grey
12916	Slc18a1	0.335031034764777	-1.31949672914489	0.36368569795502	0.546466384511449	0.895963339675693	grey	grey
12917	Slc18a2	-0.00592988228137797	4.51451895299146	0.000339430934564788	0.985300884475615	0.998871015056693	black	YeMaBl
12918	Slc18a3	-0.741903014017253	-0.719888282807523	2.21556041104498	0.136625441521804	0.644636183939998	turquoise	turquoise
12919	Slc18b1	-0.35732886315774	4.39392662907775	2.54281834879611	0.110796858245401	0.607840384307106	grey	grey
12920	Slc19a1	-0.00495763267151761	4.97176166054338	0.000626080473517199	0.980037734581653	0.997886107836244	pink	BrRePi
12921	Slc19a2	0.117489768182113	3.90566148642257	0.180626927993313	0.670835021244636	0.930896048179987	grey	grey
12922	Slc19a3	0.157128824766308	-0.785944118557229	0.117671274973339	0.731574033555888	0.946971194496408	turquoise	turquoise
12923	Slc1a1	-1.13501084920619	2.91962475898187	7.64498708159663	0.00569303039494549	0.212040339035315	turquoise	turquoise
12924	Slc1a2	-0.609433142138695	6.1175325038308	6.68649249785744	0.00971461542089982	0.260321634155674	turquoise	turquoise
12925	Slc1a3	0.00998413616141223	6.56719467505902	0.00271466531664277	0.958447060644177	0.993649962248279	turquoise	turquoise
12926	Slc1a4	-0.282615167907377	6.06510275421347	3.2422379611715	0.0717625503962658	0.534700423137578	turquoise	turquoise
12927	Slc1a5	0.225340528053736	5.1551745422675	0.567319657760933	0.451325983105499	0.857768254379337	blue	blue
12928	Slc1a6	0.257781108611235	1.88058692723271	0.472047527030088	0.492046715437968	0.871427289573824	turquoise	turquoise
12929	Slc20a1	0.111393325185246	6.74482975213144	0.500575938643859	0.479247169015478	0.868107870445155	black	YeMaBl
12930	Slc20a2	0.104199150053957	5.53971894382047	0.333797010368564	0.56343177846578	0.899512555688723	green	green
12931	Slc22a12	0.677112851841428	-1.92008937028564	1.2444205487396	0.264620803982364	0.757642299042811	turquoise	turquoise
12932	Slc22a13b-ps	0.15696337057483	-2.27920663225765	0.0458122832236612	0.830517391668764	0.969124130225682	yellow	YeMaBl
12933	Slc22a15	-0.0914151644979907	3.5667790628935	0.105507318858078	0.745318138153498	0.949733410356505	turquoise	turquoise
12934	Slc22a17	0.060149431255089	7.49496245215138	0.0992843217732897	0.752690172001721	0.951783373607922	turquoise	turquoise
12935	Slc22a18	-0.362661193975339	-1.36375646700774	0.377034260802359	0.53919473907264	0.892452750033819	grey	grey
12936	Slc22a2	-2.11641135305605	-2.56324719058739	5.18721646026566	0.0227536320840295	0.359410936078754	turquoise	turquoise
12937	Slc22a21	0.302843268402135	0.588012122490311	0.369877065019843	0.543071285855129	0.893943594804792	grey	grey
12938	Slc22a23	0.174547747727184	7.12799509548371	1.0561323882917	0.304098957964451	0.785158008971866	grey	grey
12939	Slc22a3	-0.102128902149796	-1.99531133302567	0.0187076789483775	0.891207840768227	0.98245218824832	turquoise	turquoise
12940	Slc22a4	0.49064097628096	-0.0455010931507114	1.05639247222056	0.30403942284961	0.785158008971866	turquoise	turquoise
12941	Slc22a5	-0.0126429987348461	2.78701565228868	0.00149172327599256	0.969191097285456	0.995241243863866	turquoise	turquoise
12942	Slc22a6	-2.81109678092208	2.43214898557585	14.1681586555494	0.000167175768958641	0.0322472224452455	grey	grey
12943	Slc22a7	0.88265900632483	-2.42456407323662	1.59132230586771	0.20713731490323	0.711250976995467	turquoise	turquoise
12944	Slc22a8	-2.62753766249373	0.241078519181613	19.4177660408468	1.05025500342363e-05	0.00357471470283026	turquoise	turquoise
12945	Slc23a1	0.131790389212784	-0.140040895181703	0.0829992329985343	0.773273350361625	0.955000742130853	grey	grey
12946	Slc23a2	-0.0950925659357302	5.51505746650126	0.245094139256019	0.620550827545746	0.91489886754374	turquoise	turquoise
12947	Slc24a2	-0.239421975401798	1.26869013889724	0.410350033611478	0.52179189558527	0.883281769342641	turquoise	turquoise
12948	Slc24a3	-0.743493375244043	3.27606112615364	3.30227226636104	0.0691841186147032	0.52784681656895	turquoise	turquoise
12949	Slc24a4	-0.650773492454219	-0.728339581323982	2.03333275919282	0.153882840347117	0.666943856370862	turquoise	turquoise
12950	Slc24a5	0.182679624058833	1.02153168374162	0.172170837871138	0.678189677996654	0.932461044900053	yellow	YeMaBl
12951	Slc25a1	-0.161506326813521	6.78719771263034	1.02962400899646	0.310246993497443	0.789509499516386	grey	grey
12952	Slc25a10	-0.160914530583857	5.75881642861668	0.870462876843506	0.350827196646869	0.81351742950759	blue	blue
12953	Slc25a11	-0.00978543029264904	6.76462408289941	0.00338542038420009	0.953601774176952	0.992399535982565	brown	BrRePi
12954	Slc25a12	-0.0622663017278386	6.36808343874302	0.146782868498795	0.701628919627006	0.938100461113095	turquoise	turquoise
12955	Slc25a13	0.308946360895563	4.61459853951396	1.90402879463478	0.16762806114812	0.67963147640568	blue	blue
12956	Slc25a14	-0.20379266720379	3.89916370449056	0.490408184811379	0.483745279049068	0.869077176350599	turquoise	turquoise
12957	Slc25a15	0.0640912598748433	4.06011295401771	0.0616375100260143	0.803926261385058	0.961291116262261	grey	grey
12958	Slc25a16	-0.324547433557376	4.35088306798345	1.84809506872587	0.174005111780692	0.685814378066399	turquoise	turquoise
12959	Slc25a17	-0.0832730498864982	6.12625946498434	0.206711433724213	0.649357250268868	0.923805767931311	brown	BrRePi
12960	Slc25a18	-0.011151493334007	-0.325930627872983	0.000686685662127928	0.979094076852686	0.997886107836244	turquoise	turquoise
12961	Slc25a19	-0.157722417817683	4.77476306459881	0.554139291180606	0.456631297096444	0.859212292839925	turquoise	turquoise
12962	Slc25a2	-0.0468475686575008	-2.39136551742308	0.00583848324326253	0.939092939300379	0.98995201303985	grey	grey
12963	Slc25a20	-0.177347416421175	4.78719557214134	0.675518547529233	0.411134180879574	0.840832734152613	grey	grey
12964	Slc25a21	1.24227917908923	-1.21768877305621	4.91791626067892	0.0265795560993553	0.379441598612593	grey	grey
12965	Slc25a22	0.0974376676253396	6.54156159719565	0.386667496779324	0.534056329008829	0.890826867619259	turquoise	turquoise
12966	Slc25a23	-0.236357148339227	7.66533024389976	1.79814577465489	0.179936823420687	0.689631640207008	turquoise	turquoise
12967	Slc25a24	0.00546635361626945	4.72817042596941	0.000194253064776717	0.988879868041	0.998871015056693	blue	blue
12968	Slc25a25	0.00133496491943394	5.99682857631131	5.78292755442078e-05	0.993932500467565	0.999354454533131	brown	BrRePi
12969	Slc25a26	-0.0554946087655074	2.80251927762253	0.030522192120896	0.861310640184914	0.975252991869066	brown	BrRePi
12970	Slc25a27	0.141584652981017	5.38972648597558	0.28381213676526	0.594213423877639	0.905963766492874	yellow	YeMaBl
12971	Slc25a28	0.164448308471382	4.96119097407527	0.45589587275024	0.499548314909091	0.8739344775395	grey	grey
12972	Slc25a29	-0.711346662272696	3.77778768833854	6.56782649801422	0.0103838687416441	0.264780578363914	brown	BrRePi
12973	Slc25a3	0.0648816276029304	8.40881036526064	0.164132103847787	0.685380334718195	0.934225038290254	brown	BrRePi
12974	Slc25a30	0.0404167409998133	3.87431361485602	0.0231542032178684	0.879056756965657	0.979744041003937	grey	grey
12975	Slc25a32	-0.32498541775664	2.60857282043933	0.856401043687459	0.354747797633617	0.815770671809367	turquoise	turquoise
12976	Slc25a33	-0.473422068047252	3.2390080185777	1.89627729513706	0.168495600713989	0.681490129404271	brown	BrRePi
12977	Slc25a34	-0.06409429202425	-1.97733750036195	0.0113254418942592	0.915248284932321	0.985406106912202	turquoise	turquoise
12978	Slc25a35	-0.365779429735373	0.597920826516379	0.844399507510555	0.35814153337267	0.816807481760461	grey	grey
12979	Slc25a36	0.0881145368068618	4.2800961834149	0.142799006600225	0.70551412550412	0.939705117831047	yellow	YeMaBl
12980	Slc25a37	0.750018112077991	5.51833896359796	4.80215049200599	0.0284242360925038	0.391398072312566	blue	blue
12981	Slc25a38	-0.198000945511975	5.21664135396164	0.919667614556902	0.337562260962652	0.805043029926347	brown	BrRePi
12982	Slc25a39	-0.0800279981925565	7.23687983906953	0.279186464820751	0.597234932844565	0.906948922372643	blue	blue
12983	Slc25a4	-0.164120677438524	8.65009532283682	0.689404229906023	0.406367098143015	0.837495924473006	turquoise	turquoise
12984	Slc25a40	-0.328585912869432	1.92511841030256	0.771762668941688	0.379672308369658	0.823953104364723	yellow	YeMaBl
12985	Slc25a42	-0.356818800844159	2.57035600325785	1.05649229335581	0.304016577063097	0.785158008971866	turquoise	turquoise
12986	Slc25a43	-0.0145806090483728	-1.35786360383618	0.00100230913557331	0.97474377946267	0.996874938128115	grey	grey
12987	Slc25a44	-0.0732329136480438	5.87170493331069	0.183487229044834	0.668393341905611	0.930322457239289	turquoise	turquoise
12988	Slc25a45	-0.5641361231784	1.08688822289798	1.52964499928253	0.216165731835288	0.719974526437464	green	green
12989	Slc25a46	-0.271915487223422	5.93210571394788	2.03986599373359	0.153223143970185	0.666638540191698	grey	grey
12990	Slc25a47	0.00282947876115418	3.26239389909679	8.80746228921758e-05	0.992512116434216	0.999043796636576	blue	blue
12991	Slc25a5	0.157904602587512	7.16523277332856	0.734596667018613	0.391397275374824	0.831012623421084	red	BrRePi
12992	Slc25a51	-0.0151417505427664	6.74917229530872	0.0108163621074004	0.917167967036617	0.985785192725901	brown	BrRePi
12993	Slc25a53	-0.387543914335695	3.55547525872999	1.76520338846486	0.183976813219361	0.69245130601234	grey	grey
12994	Slc26a1	-0.204855774655269	1.31037783502747	0.321085457305571	0.570956053960796	0.900505114454374	turquoise	turquoise
12995	Slc26a10	0.640976569920108	0.367709857539548	2.32355413049839	0.127428574940863	0.633703037528174	yellow	YeMaBl
12996	Slc26a11	0.784338795363739	3.11290004612093	4.24394717615783	0.039390485919171	0.436846645814448	grey	grey
12997	Slc26a2	-0.148559922410066	2.76174549971037	0.186219972278418	0.66608150148727	0.929607581388516	grey	grey
12998	Slc26a5	0.268487407156156	-1.60212241059394	0.289617868785475	0.590465513029262	0.905070870865125	turquoise	turquoise
12999	Slc26a6	-0.0842802028300265	2.92175069505547	0.0732499608461261	0.786662313086252	0.958401599663105	turquoise	turquoise
13000	Slc26a7	-1.03673729731619	-0.752386256937989	4.14557465913342	0.0417434841360681	0.448802186251973	turquoise	turquoise
13001	Slc26a8	0.205092993343052	0.148268881660967	0.303257545307847	0.581847402837118	0.902534946513565	turquoise	turquoise
13002	Slc26a9	-1.68851797425797	-3.23996012151045	3.43392814983427	0.0638700166470288	0.517068884178078	turquoise	turquoise
13003	Slc27a1	0.157805223574999	5.55450655559877	0.322604470172671	0.570046641728736	0.900505114454374	yellow	YeMaBl
13004	Slc27a2	-0.00115691095845261	1.97118848704847	9.71043056274823e-06	0.997513670962038	0.999689984764975	grey	grey
13005	Slc27a3	0.054076378551143	4.71951157198289	0.0312362680426528	0.85971430791405	0.974751109367179	turquoise	turquoise
13006	Slc27a4	-0.348916851086357	6.23532239316823	3.66938295291313	0.0554206981749752	0.496555649484288	turquoise	turquoise
13007	Slc27a5	0.382799640997822	-1.69962881299834	0.544501588645125	0.460573086466654	0.860934844450382	yellow	YeMaBl
13008	Slc27a6	0.113604098072868	1.39038029704954	0.044235306737388	0.833416434315051	0.97007198269447	green	green
13009	Slc29a1	-0.0587625251290536	5.48062688874635	0.111563979264942	0.738370545161883	0.9478546729307	turquoise	turquoise
13010	Slc29a2	0.183531212646698	4.28632689488254	0.478474553705279	0.489114094758679	0.870584982010861	turquoise	turquoise
13011	Slc29a3	-0.167069053893067	4.40193126693139	0.491433053553321	0.483288747598054	0.868900732966644	grey	grey
13012	Slc29a4	-0.131014212903244	6.90052439355399	0.6510375806761	0.419741961518031	0.842245444039245	turquoise	turquoise
13013	Slc2a1	1.41249706134879	8.6192035225801	31.153511439967	2.38407707376433e-08	2.17162931674667e-05	blue	blue
13014	Slc2a10	0.0706217919654936	2.65258653806461	0.0268605867409164	0.869816167235739	0.97696084941657	blue	blue
13015	Slc2a12	-0.95601229946472	1.74969050790525	4.03359800036059	0.0446027209780793	0.461974866175987	green	green
13016	Slc2a13	-0.0462194900222015	3.27927614612471	0.0215333623353504	0.883335268779107	0.980662723314807	turquoise	turquoise
13017	Slc2a3	0.972043365563578	6.04045765586805	5.21298776621856	0.0224187767481969	0.356525958839415	turquoise	turquoise
13018	Slc2a4	0.485069194607085	4.14808917606156	3.16186655605793	0.0753769538721686	0.540393762871918	blue	blue
13019	Slc2a4rg-ps	-0.0355422831616467	3.21706084460458	0.00638011047105458	0.9363362011893	0.989648300060431	black	YeMaBl
13020	Slc2a5	-0.618734856511453	1.31690477384053	2.85598621147857	0.0910343955090523	0.569522626845993	grey	grey
13021	Slc2a6	-0.455131725176876	1.1744000174229	1.66841289923259	0.196471248427226	0.702116701019692	turquoise	turquoise
13022	Slc2a8	0.261317592268441	3.92531167303308	0.926786689878398	0.335699296058311	0.802701714769152	grey	grey
13023	Slc2a9	0.725096330910009	-0.608914278882328	1.84200119923299	0.174716575487957	0.68643278589646	turquoise	turquoise
13024	Slc30a1	-0.293407438227058	4.10689747560543	1.25960255066	0.261726335728526	0.756170044159455	turquoise	turquoise
13025	Slc30a10	-0.263808733156281	4.66904089421676	0.848536012261413	0.356966822932989	0.816598248455245	magenta	YeMaBl
13026	Slc30a2	-0.481625154013702	-2.66566096603006	0.36269302496921	0.547014389197771	0.896202959994845	turquoise	turquoise
13027	Slc30a3	-0.251158774232923	1.78863973970155	0.20568773355444	0.650168516994629	0.92399783346138	grey	grey
13028	Slc30a4	-0.106814818298201	4.61513374701873	0.204544820394695	0.651077139078081	0.924188389934443	turquoise	turquoise
13029	Slc30a5	-0.143806630895771	5.76574332803901	0.667342924184302	0.413979521182576	0.842153184234088	brown	BrRePi
13030	Slc30a6	-0.251234708179123	4.18508723237239	1.02726522880793	0.310801853368027	0.790022833769455	grey	grey
13031	Slc30a7	-0.275508321838962	5.15540688474117	2.18002102183527	0.139812552090028	0.648385334544839	magenta	YeMaBl
13032	Slc30a9	-0.0737830384352138	6.42651633150532	0.188165065718354	0.664448225349619	0.929607581388516	brown	BrRePi
13033	Slc31a1	-0.0882309135802914	6.03690909602847	0.285650068757492	0.593021649174044	0.905512688451132	grey	grey
13034	Slc31a2	-0.439364280605764	2.66570715244419	1.44710420560344	0.228993176154665	0.730603641998809	turquoise	turquoise
13035	Slc32a1	-0.123602921580548	5.9793665251317	0.456412952523298	0.499305173445306	0.8739344775395	turquoise	turquoise
13036	Slc33a1	-0.373299167976842	3.82055559193815	1.84689344035867	0.174145138343739	0.686027848731455	turquoise	turquoise
13037	Slc35a1	-0.186623533295154	4.51543570099215	0.581816426931366	0.445601219058373	0.854911957369656	pink	BrRePi
13038	Slc35a2	-0.183336453471332	4.65287173741171	0.698687825190591	0.403224955545526	0.836334389500939	pink	BrRePi
13039	Slc35a3	0.0826147408740742	3.2209119179651	0.0762364849626564	0.782463923959662	0.956661589571803	grey	grey
13040	Slc35a4	0.0529706215375846	6.94109960862882	0.119453374761351	0.729628106429103	0.946800286584881	yellow	YeMaBl
13041	Slc35a5	-0.489443526380521	3.87815306081822	2.9614479639415	0.0852715473893528	0.560679407970149	turquoise	turquoise
13042	Slc35b1	-0.263597083351243	5.9106103605178	2.39709459185436	0.121560832769814	0.625486120873608	grey	grey
13043	Slc35b2	-0.0681866739948544	6.17565136731135	0.122335507694405	0.726515118860028	0.946506481749727	red	BrRePi
13044	Slc35b3	0.0542410808120756	3.36931471258414	0.0325606917238686	0.85680259033512	0.974287249976697	grey	grey
13045	Slc35b4	-0.346420591900825	5.56590122356165	3.73718223231875	0.0532141130083489	0.488154286970416	pink	BrRePi
13046	Slc35c1	-0.295133115821012	4.3556736385149	1.58667800319623	0.207801397269252	0.71181814311006	turquoise	turquoise
13047	Slc35c2	-0.186886054308284	5.75214319144862	1.15431601907212	0.282647474911803	0.770656895510553	grey	grey
13048	Slc35d1	0.125693047290904	3.08049161148514	0.154459099195448	0.694309991567336	0.935945623755492	yellow	YeMaBl
13049	Slc35d2	-0.506863606123085	-0.0137701058562106	0.849143229670146	0.356794826955756	0.816598248455245	grey	grey
13050	Slc35d3	-0.965830564526268	-0.357767344035176	4.52019543832959	0.0334970047425709	0.415910425355823	turquoise	turquoise
13051	Slc35e1	-0.156927828877626	6.45431977102137	1.05746866830333	0.303793233809488	0.785158008971866	grey	grey
13052	Slc35e2	-0.278785711388253	5.0235516601454	2.05765187204681	0.151443383921532	0.66544587574373	yellow	YeMaBl
13053	Slc35e3	-0.0798412836019635	4.3027170236863	0.115075346123405	0.734438299378968	0.946971194496408	pink	BrRePi
13054	Slc35e4	-0.163434390444721	3.71958618661873	0.301862054896908	0.582717427652635	0.902534946513565	turquoise	turquoise
13055	Slc35f1	0.14140973995453	6.87682993999844	0.615679018727541	0.432657536629697	0.847688457115836	turquoise	turquoise
13056	Slc35f2	-0.23326743159375	2.61239043872874	0.504100992249053	0.477703702860542	0.868107870445155	turquoise	turquoise
13057	Slc35f3	-1.05920075523699	-1.16627948828474	5.16570472848875	0.0230371091861863	0.361065505182508	turquoise	turquoise
13058	Slc35f4	-1.08477584983802	-0.325085513483975	4.27763056779479	0.0386171454891573	0.431142100109016	turquoise	turquoise
13059	Slc35f5	0.207638389334085	4.42535233345911	0.551200866890791	0.457827435339526	0.859528455572148	turquoise	turquoise
13060	Slc35f6	-0.191228893744055	4.6731000891636	0.780918188124926	0.376860472266378	0.823099014690226	pink	BrRePi
13061	Slc35g1	-0.323474729675569	2.76121232063494	0.950417168689464	0.329613133348023	0.801179845404939	blue	blue
13062	Slc35g2	0.137984840898522	1.94285104456799	0.115179183975299	0.734323039778141	0.946971194496408	grey	grey
13063	Slc35g3	-1.20291970345408	-0.225983669703462	5.076710036793	0.0242493414920464	0.36723643727792	grey	grey
13064	Slc36a1	-0.139801649808718	4.76467549500715	0.427627483394068	0.513155408155813	0.87962860665887	turquoise	turquoise
13065	Slc36a4	0.00129730277879694	4.49695906845958	3.22720562904166e-05	0.995467361902712	0.999454588501084	grey	grey
13066	Slc37a1	-0.0986071168869244	3.32326770846647	0.115289186574454	0.734201000516106	0.946971194496408	turquoise	turquoise
13067	Slc37a2	-0.0443657299536171	1.51096028120811	0.0141563556246076	0.905290817278006	0.985381825030993	green	green
13068	Slc37a3	-0.158836060933622	6.06886577510051	0.846100747509799	0.357657762858567	0.816598248455245	turquoise	turquoise
13069	Slc37a4	0.572032588064239	4.4332927901211	5.62594035530837	0.0176965692256274	0.330470329183813	brown	BrRePi
13070	Slc38a1	-0.0401412561657282	8.23355900002141	0.0551782131764673	0.814286013894801	0.964167835963045	grey	grey
13071	Slc38a10	-0.0508234187114717	7.2600770930414	0.109036816619684	0.741243382059769	0.948719437044886	grey	grey
13072	Slc38a11	-1.39718973870793	-1.32918535836783	4.18722527729474	0.0407297087296398	0.443723790253272	turquoise	turquoise
13073	Slc38a2	-0.227002231746683	8.09958723371662	2.19479037525105	0.138478046877053	0.647568894206965	grey	grey
13074	Slc38a3	-0.413457238534334	4.83954731983875	3.42719767611175	0.0641308337759442	0.517783129682479	turquoise	turquoise
13075	Slc38a4	0.0406740917002253	4.33661638301296	0.00222228701509763	0.96240073934245	0.994606644675177	grey	grey
13076	Slc38a5	-1.89680125070633	2.79796711890363	16.0655218079943	6.11879957818351e-05	0.0149737071468503	grey	grey
13077	Slc38a6	0.1068985887344	2.71710322382781	0.084774732067336	0.770928183030268	0.954555218218146	yellow	YeMaBl
13078	Slc38a7	-0.106090458689393	5.18990106794229	0.304351171289904	0.581167398278521	0.902264999732471	turquoise	turquoise
13079	Slc38a9	-0.124459538308324	3.69991282570326	0.18983081379034	0.663057467023744	0.929607581388516	yellow	YeMaBl
13080	Slc39a1	0.193359466540377	5.08374829664527	0.86889433493198	0.351261585398899	0.81351742950759	blue	blue
13081	Slc39a10	-0.205048932146983	7.04243097606315	1.82928355805701	0.176212191471739	0.688114903996804	grey	grey
13082	Slc39a11	-0.00586155521060298	4.67325951077989	0.000694811600793876	0.978970773332861	0.997886107836244	grey	grey
13083	Slc39a12	-0.732902553700883	-0.479887020648132	0.97716522985672	0.322899668749734	0.796550392682974	turquoise	turquoise
13084	Slc39a13	-0.0520136815592903	4.58640131226626	0.0484484801846081	0.82578536646565	0.967818553649635	grey	grey
13085	Slc39a14	0.179083398310327	4.19365146147711	0.465754372253278	0.494946867457887	0.871998781955083	yellow	YeMaBl
13086	Slc39a2	-0.218844861217823	1.33168726715634	0.240032163536656	0.62418288553382	0.916623608706898	yellow	YeMaBl
13087	Slc39a3	-0.307154375815143	6.18290593578075	2.64887149052834	0.103623435719688	0.595934707842864	yellow	YeMaBl
13088	Slc39a4	0.642760775278948	-1.45613776437583	0.981608041865746	0.321802128739301	0.796297570602111	grey	grey
13089	Slc39a5	-0.0207139351684217	0.61331402121713	0.00233754563239419	0.961438764563765	0.994126959112385	grey	grey
13090	Slc39a6	-0.0504927479486788	7.45742744806203	0.113520507714385	0.736171143047558	0.947073751436459	grey	grey
13091	Slc39a7	0.197238151134547	7.5823205193488	1.69613464468111	0.192794258099905	0.701296589812059	grey	grey
13092	Slc39a8	-0.210054913187491	4.1879928377641	0.441171812746568	0.506557412879376	0.877320771948574	green	green
13093	Slc39a9	-0.198909872394012	6.18357348809384	1.53575929544312	0.215250130922053	0.719372431022824	pink	BrRePi
13094	Slc3a1	1.32342741688618	-0.575645910213236	6.82087111976281	0.00900986096358254	0.25338881708216	black	YeMaBl
13095	Slc3a2	0.391464333531173	7.42695203098066	5.9693620852555	0.0145565458082931	0.301730878726642	green	green
13096	Slc40a1	-1.2274491224202	3.4932564563269	6.2751626966088	0.0122441878492539	0.283216284640514	turquoise	turquoise
13097	Slc41a1	-0.22197634728076	5.61783998176274	1.26440791793901	0.260818378089984	0.755810909714278	green	green
13098	Slc41a2	-0.885695334763173	1.12981356006264	4.93944664425186	0.0262504392734115	0.378875178104626	turquoise	turquoise
13099	Slc41a3	-0.331543078792206	1.50173092040495	0.599015285250835	0.438953986194331	0.850820375652235	turquoise	turquoise
13100	Slc43a1	0.0971160053374336	4.14894025552099	0.140014941662663	0.708266158710181	0.940501178837677	blue	blue
13101	Slc43a2	-0.271709206749572	5.23818996010973	2.15624299342126	0.141991494305985	0.650748718817719	grey	grey
13102	Slc43a3	-0.100808567672083	3.97782258547969	0.0706381491468235	0.790409892090394	0.959072068219842	blue	blue
13103	Slc44a1	0.0759754670893377	4.38741908109487	0.0915473282920249	0.762219187839616	0.953618382548668	pink	BrRePi
13104	Slc44a2	0.427857983273	6.51319945936811	5.92202715028195	0.0149527451733568	0.304900228524282	grey	grey
13105	Slc44a3	-1.63842047064576	-2.47879206410676	6.72526360431111	0.00950566810317152	0.258465894228193	turquoise	turquoise
13106	Slc44a5	-0.567681538975912	3.3958325681994	3.35617503104982	0.0669534118224907	0.523267138181075	turquoise	turquoise
13107	Slc45a1	-0.300951072395279	3.7566600574694	1.01046262802124	0.314792033171832	0.791735863125795	turquoise	turquoise
13108	Slc45a3	0.281955945441682	3.17572768232231	0.659609160508513	0.416697958218315	0.84218836007475	blue	blue
13109	Slc45a4	-0.283773652859943	5.02549941722505	2.23830472860853	0.134628510622039	0.641666425589489	grey	grey
13110	Slc46a1	-0.168789233293507	3.90595587978601	0.443118085399399	0.5056213151022	0.877173535331254	grey	grey
13111	Slc46a3	-0.0910933871239572	1.80696560504739	0.0617437173667286	0.803760852379477	0.961291116262261	pink	BrRePi
13112	Slc47a1	0.0840114959495585	-3.07166250745142	0.0118275354621402	0.913397234599423	0.985386248636058	turquoise	turquoise
13113	Slc48a1	-0.152714100743871	5.69849813571722	0.678153500673042	0.410223285530864	0.839853180330674	turquoise	turquoise
13114	Slc4a1	0.962384233372204	6.21064753424011	3.66588260652468	0.0555372212469308	0.496555649484288	blue	blue
13115	Slc4a10	-0.0949548717404055	1.92309499117696	0.0636648513333018	0.800794543742581	0.961117585769955	turquoise	turquoise
13116	Slc4a11	-0.209086884359523	1.64084595213705	0.295300508250465	0.58684369107459	0.904009119709023	black	YeMaBl
13117	Slc4a1ap	0.0320912979263961	5.21490590118554	0.0321916262423149	0.857607731886916	0.974287249976697	blue	blue
13118	Slc4a2	-0.0311951047580255	6.05053271644749	0.0320549945886182	0.857907010722884	0.974332274619105	blue	blue
13119	Slc4a3	0.316518449762244	5.78927578255989	1.87119609472624	0.171338152154434	0.683074492336589	turquoise	turquoise
13120	Slc4a4	0.466757641901334	3.66085882882356	2.54111981503594	0.110916097039132	0.607840384307106	turquoise	turquoise
13121	Slc4a5	-1.54647174864275	0.956336363264609	5.76024295784848	0.0163928049579158	0.317872419572321	grey	grey
13122	Slc4a7	0.267629150573061	5.98816376341111	1.94181497542349	0.16347160235669	0.67380828277192	black	YeMaBl
13123	Slc4a8	0.0518806107257238	5.79281135062346	0.0675536973777202	0.794932471354806	0.959072068219842	turquoise	turquoise
13124	Slc50a1	0.0821557220906237	4.06536761687365	0.0945966892392054	0.758412786809103	0.952993992690744	yellow	YeMaBl
13125	Slc52a2	-0.0512548569137795	4.61020706139907	0.0551919415755875	0.814263334270904	0.964167835963045	pink	BrRePi
13126	Slc52a3	-0.0643476697959755	0.584350678626494	0.0155110992431471	0.900884910064886	0.985116940728508	green	green
13127	Slc5a11	-0.551877268030149	-2.94106690704962	0.544919007667217	0.460401249268658	0.860934844450382	turquoise	turquoise
13128	Slc5a3	-0.771232081931469	3.40087030970764	6.63715110468081	0.00998735226369945	0.260743430365186	grey	grey
13129	Slc5a5	-0.420445151807617	0.240631661206044	1.25009957363369	0.263533460112285	0.757021021520023	turquoise	turquoise
13130	Slc5a6	-0.100581181991852	3.96968400867568	0.152444796634834	0.69620988611673	0.936842340052199	turquoise	turquoise
13131	Slc5a7	-0.642613644108811	0.00355574621360754	1.69876318232446	0.192449805344754	0.701296589812059	turquoise	turquoise
13132	Slc6a1	0.113237105620282	6.71712295584677	0.501912973156699	0.478660782224316	0.868107870445155	turquoise	turquoise
13133	Slc6a11	-0.414300828863711	2.84544533078089	1.37977031527289	0.24014027486601	0.743615857668002	turquoise	turquoise
13134	Slc6a12	-1.06142751203537	-2.3341396749388	2.48146298923006	0.115195057126908	0.614484389763543	grey	grey
13135	Slc6a13	-2.20291325658054	1.98655170479896	13.9804771171141	0.000184718735693643	0.0334128206025631	grey	grey
13136	Slc6a15	-0.665384980581745	5.01782719086059	4.4873159903423	0.0341472494540619	0.415910425355823	turquoise	turquoise
13137	Slc6a17	-0.361874048518607	5.53857416016735	2.87709540918539	0.0898479563865892	0.56889708184758	turquoise	turquoise
13138	Slc6a20a	-2.056122176765	-0.409887769952627	5.37455592972978	0.0204325417173119	0.351903313022108	turquoise	turquoise
13139	Slc6a3	-1.10201255124687	-1.30483193756219	1.29170046194401	0.25573481354366	0.753900923590189	turquoise	turquoise
13140	Slc6a4	-0.656346439065309	-0.311283630929837	1.44956386327492	0.228597947221757	0.729995914110686	turquoise	turquoise
13141	Slc6a6	0.0462272224661159	7.27965318163058	0.0818763356996062	0.774770580195462	0.955367424642417	turquoise	turquoise
13142	Slc6a7	-1.26584260917556	0.110426151881495	3.72600062578043	0.0535715203225532	0.489165662317483	turquoise	turquoise
13143	Slc6a8	0.293933636932622	6.24693513054109	3.29731832882847	0.0693930847238724	0.528214935960714	grey	grey
13144	Slc6a9	0.0825539013128123	4.21765387379473	0.110036566584372	0.740102509115969	0.948219582131097	turquoise	turquoise
13145	Slc7a1	-0.213833505495218	6.23387191338763	1.56293650431334	0.211235777055858	0.716325593734098	turquoise	turquoise
13146	Slc7a10	-0.548031308425525	1.13876031900112	2.16814977199114	0.140895663659347	0.650007119121735	turquoise	turquoise
13147	Slc7a11	-0.76822528715789	2.88988570109133	5.11072729126816	0.0237783502961012	0.36503067910003	grey	grey
13148	Slc7a14	-0.890988631210427	1.92583076122789	6.47194094384246	0.0109590779739085	0.271018163590051	turquoise	turquoise
13149	Slc7a2	0.442329014610604	3.55640697859272	1.69492387054101	0.192953164386694	0.701398703204885	turquoise	turquoise
13150	Slc7a3	0.541778755870473	0.115230407697326	1.79355504207887	0.180493615835632	0.689830611944296	turquoise	turquoise
13151	Slc7a4	-0.628908467213047	2.69518739743031	3.84455780384411	0.049907680160306	0.479652006980292	turquoise	turquoise
13152	Slc7a5	0.0515137144313587	7.23887672049879	0.131706625071582	0.71666907300241	0.943775109691042	turquoise	turquoise
13153	Slc7a6	-0.0788448561295691	6.33385301146849	0.229205277782553	0.632113730116855	0.918923118397936	grey	grey
13154	Slc7a6os	0.0267404076367486	5.23725780472307	0.0215583652624707	0.883268042301067	0.980662723314807	yellow	YeMaBl
13155	Slc7a7	-0.36110803885513	2.7049004336234	1.33619419680128	0.247706245995206	0.749833101876301	blue	blue
13156	Slc7a8	-0.975655130451444	3.53581118761292	7.20486620677242	0.00727061693125762	0.230133272596332	turquoise	turquoise
13157	Slc8a1	-0.367912074113045	4.85831879628962	2.94239752209179	0.0862825774431401	0.56209107133339	turquoise	turquoise
13158	Slc8a2	0.0583666737228825	5.85102448556364	0.100156371727588	0.751642062515605	0.951669803003946	turquoise	turquoise
13159	Slc8a3	-0.404805272037387	3.0953196090447	1.50091210561198	0.220531072901753	0.722047008262037	turquoise	turquoise
13160	Slc8b1	-0.00527152094505938	2.41204074746095	0.000190363506228142	0.988991753893328	0.99888914042897	grey	grey
13161	Slc9a1	0.0790213251599691	5.8912051988146	0.128062356240166	0.720449574688407	0.945321389534871	yellow	YeMaBl
13162	Slc9a2	0.872843952188549	-2.84880345109918	0.748286554670514	0.387019260490478	0.828186869616534	turquoise	turquoise
13163	Slc9a3r1	-0.600880207783396	4.73027178083269	6.6119202941742	0.0101298368355683	0.263028992040085	grey	grey
13164	Slc9a3r2	-0.537469233203197	4.56743881574545	2.09260861940445	0.148013145545036	0.658923683728065	turquoise	turquoise
13165	Slc9a5	0.896589640512914	5.51901696767484	7.07884549764436	0.007799924785284	0.237487616879707	yellow	YeMaBl
13166	Slc9a6	-0.295256984564783	5.71948390747527	1.7838709540372	0.181674713110727	0.690948227192968	turquoise	turquoise
13167	Slc9a7	-0.210471901476524	1.03860397198322	0.283141179061382	0.59464972916492	0.906038189702447	turquoise	turquoise
13168	Slc9a8	0.158338433289265	5.29106422141328	0.431659062758369	0.511175992364317	0.879324018819273	pink	BrRePi
13169	Slc9a9	-0.0470629015125848	2.3552343739385	0.0117937772866723	0.913520428009033	0.985386248636058	turquoise	turquoise
13170	Slc9b1	1.11784091227403	-2.88217259263722	1.25174887523178	0.263218714303407	0.757021021520023	yellow	YeMaBl
13171	Slc9b2	1.37705305451167	1.1633672080643	8.03116148266689	0.00459793456897021	0.19133942942344	turquoise	turquoise
13172	Slco1a4	-2.28236642981098	-0.982663400372451	8.5848620398974	0.00338969070074169	0.171007288398033	grey	grey
13173	Slco1a5	-1.13363563273832	-2.56359713161094	2.75156852430332	0.097159072474521	0.580901909776155	green	green
13174	Slco1c1	-2.0090765915191	1.44318207253448	13.9436681105968	0.000188371072090886	0.0334128206025631	turquoise	turquoise
13175	Slco2a1	-0.705268678070547	1.43367664936349	1.73996896388805	0.18714275926966	0.695622915662061	turquoise	turquoise
13176	Slco2b1	-0.606413833645185	3.28874277394849	2.69832175436337	0.100453936948885	0.588019546666873	turquoise	turquoise
13177	Slco3a1	-0.249854022617065	4.73333081679168	1.19518938315955	0.274285289887843	0.765048091765246	turquoise	turquoise
13178	Slco4a1	0.462151016615988	2.09697501350171	1.36022741247683	0.243498072917051	0.746062249917471	grey	grey
13179	Slco4c1	-0.777887051654312	-2.99051833831234	0.942526798319379	0.331628859887135	0.801749688203674	turquoise	turquoise
13180	Slco5a1	-0.0158836218638092	5.87049387846715	0.00793581009900901	0.92901581741573	0.988024080538003	grey	grey
13181	Slfn14	0.868370727514406	0.303290005785613	1.71894291039247	0.189829172476482	0.698538047779051	blue	blue
13182	Slfn2	-0.139769911587585	0.0893849316495297	0.0384598602322512	0.844522616364913	0.972271701312256	green	green
13183	Slfn3	0.183099455239602	-1.16327020060719	0.0853361009763951	0.770192249634681	0.954423921708799	grey	grey
13184	Slfn5	0.338498492850364	0.919225563633098	0.377800771918354	0.538782582341053	0.892220909005545	turquoise	turquoise
13185	Slfn9	-0.595092712490072	3.63774088681102	4.17955284209757	0.0409144943676543	0.444926584336984	blue	blue
13186	Slirp	-0.107454844960034	4.67112277481101	0.19619877049788	0.657806744116857	0.927287581842964	red	BrRePi
13187	Slit1	-0.118636318594626	5.98320378473125	0.222850884022417	0.636876220835184	0.920100671144037	grey	grey
13188	Slit2	-0.179499133495414	6.07150405472136	0.650727405240351	0.419852733222668	0.842274001458321	blue	blue
13189	Slit3	0.283419881049485	4.4604491988115	0.182276751374811	0.669423893483536	0.930322457239289	grey	grey
13190	Slitrk1	-0.256219138280547	4.77656225833679	1.40874526450589	0.235264798166195	0.738620191850395	turquoise	turquoise
13191	Slitrk2	0.047775885499932	3.80738977932827	0.0310146866427816	0.860207626238888	0.974838556802102	yellow	YeMaBl
13192	Slitrk3	-0.928747501786454	2.89535357732639	7.86348637477537	0.00504430350926839	0.198336691457948	turquoise	turquoise
13193	Slitrk4	-0.221440672766942	1.68973031931287	0.392216431742412	0.5311366460913	0.889830171309762	turquoise	turquoise
13194	Slitrk5	-0.193098584707499	5.46744095584862	1.08468979602097	0.297650780584224	0.78084515175343	turquoise	turquoise
13195	Slitrk6	-0.503077497502346	0.717660678201308	0.433670994403803	0.510193123064576	0.878766945605072	grey	grey
13196	Slk	0.200605791851821	6.18415811740169	1.07348274366284	0.300160099511146	0.78196764364455	black	YeMaBl
13197	Slmap	-0.116136271573657	5.53768836003866	0.399785921715982	0.527199836500773	0.886921671469683	magenta	YeMaBl
13198	Slmo1	0.221263912593934	4.58790552487028	0.809268305937892	0.368336664709129	0.821743451930211	turquoise	turquoise
13199	Slmo2	-0.130099099373545	6.44019306796549	0.608758053868523	0.435255808344932	0.849194557361617	red	BrRePi
13200	Sln	-1.90324350820156	-2.22261200224123	4.79237104037584	0.0285860502944367	0.391398072312566	grey	grey
13201	Slpi	-1.06591638172127	-2.05135641098339	2.91604595180077	0.0877025318764602	0.56565015130495	grey	grey
13202	Sltm	0.0841812488828946	6.9901026558194	0.272648585922959	0.601560586867397	0.907833163403556	magenta	YeMaBl
13203	Slu7	-0.234099686531635	6.31874627877001	2.01952988886515	0.155287211499798	0.668615840270665	grey	grey
13204	Slx1b	-0.044059375250272	5.00919608753526	0.0524038026784497	0.818932052538817	0.965291871561929	grey	grey
13205	Slx4	-0.251561163451043	5.89835240719396	2.24311428667183	0.134210431160838	0.641666425589489	turquoise	turquoise
13206	Slx4ip	-0.31805090968431	3.77733742245986	1.48889806358047	0.222387510227586	0.724446643400444	grey	grey
13207	Smad1	-0.00184903530211653	6.4888789043449	0.000112673795862328	0.991530780891943	0.998927836679525	grey	grey
13208	Smad2	0.000651489840178335	6.8100402618637	1.90115848641703e-05	0.996521052726917	0.999630417896026	blue	blue
13209	Smad3	0.360636668744076	6.96661701606034	2.6342353532493	0.104582401087115	0.597875655982983	grey	grey
13210	Smad4	0.069417380593159	7.29537290786892	0.234375047142514	0.628298602623917	0.917817523932799	blue	blue
13211	Smad5	0.083732944033874	7.6023185900558	0.263689122654695	0.607596930933239	0.909947211502045	blue	blue
13212	Smad6	0.0949990063403277	3.96729738835713	0.0524250270277147	0.81889602476435	0.965291871561929	blue	blue
13213	Smad7	0.486755098434295	3.95519416978694	2.12376504424638	0.145029634137331	0.6541694308984	grey	grey
13214	Smad9	0.719982630700848	1.2708633377477	1.23981585089741	0.265506546795878	0.758657278556856	grey	grey
13215	Smagp	-0.451699277269823	1.36162812010408	0.720781174991391	0.395887789100777	0.834208480927432	grey	grey
13216	Smap1	-0.0988935871957368	5.94730690670068	0.366723801887295	0.544795515172041	0.894857470122299	turquoise	turquoise
13217	Smap2	-0.412503721144193	6.52195211549979	6.03880883335262	0.0139947236588715	0.295907279492256	turquoise	turquoise
13218	Smarca1	-0.137300486864944	5.06998295331383	0.37789073923748	0.538734244259632	0.892220909005545	turquoise	turquoise
13219	Smarca2	-0.363450780474356	6.57437559936543	3.73308650508334	0.0533447343039346	0.488353022695317	turquoise	turquoise
13220	Smarca4	-0.0189505372603712	9.91217835852646	0.00883124008278058	0.925129271824421	0.987655914886913	blue	blue
13221	Smarca5	0.0368493666860038	6.32129675183525	0.0469543193477704	0.82845036746623	0.968873072896397	blue	blue
13222	Smarcad1	-0.147681266826549	6.94798379568092	0.991038834822525	0.31948860667793	0.794455298847172	blue	blue
13223	Smarcal1	-0.0937254723370522	6.13772658029324	0.329120460278593	0.566177452454764	0.900224071685989	grey	grey
13224	Smarcb1	-0.117253127257279	8.00107894253787	0.615006478313844	0.432908985653453	0.847846847434574	blue	blue
13225	Smarcc1	0.130533057127668	8.63848304872544	0.540456041436411	0.462243789540897	0.861726075180186	blue	blue
13226	Smarcc2	-0.00739013774128592	9.30510106914989	0.0012668868144825	0.971606608091599	0.99577745203368	grey	grey
13227	Smarcd1	-0.112940744231149	8.54212719464128	0.445221622318803	0.504612908173097	0.876852453640881	blue	blue
13228	Smarcd2	-0.0247905144513608	5.4505067970178	0.0133792303442801	0.907915174523118	0.985386248636058	blue	blue
13229	Smarcd3	-0.263016403744352	7.12902757050103	2.93675965217282	0.0865842678434748	0.562677628046616	turquoise	turquoise
13230	Smarce1	-0.298389241863239	7.76523328037826	2.95722308823234	0.0854946555816576	0.560764710806049	blue	blue
13231	Smc1a	-0.00432127108805675	8.17429196859704	0.000747023468404162	0.978195149383239	0.997886107836244	blue	blue
13232	Smc2	0.181064628494896	7.16379372288444	1.31622045364091	0.251271489186697	0.752066779295758	blue	blue
13233	Smc2os	-0.419374786298476	-1.18335146033005	0.731567132873815	0.392375690918866	0.831111010939792	grey	grey
13234	Smc3	0.164111840728323	7.77362154223378	1.14280860967385	0.285059635491059	0.772916359149948	blue	blue
13235	Smc4	0.194270511019428	7.67959155971005	1.41146794626269	0.234812858618511	0.737898924111715	blue	blue
13236	Smc5	0.444009759755608	6.38372339393902	7.48290934520278	0.00622873472210307	0.216828735676437	black	YeMaBl
13237	Smc6	0.0428439240904414	6.75454332838673	0.0796497614741587	0.777772605246465	0.956022906719466	blue	blue
13238	Smchd1	0.119871333734879	6.95735135160837	0.593798697727118	0.440953933913074	0.852154789688531	blue	blue
13239	Smco3	-0.157238239043114	-0.529621687838997	0.0300989899398356	0.862265812221116	0.975519112030395	turquoise	turquoise
13240	Smco4	-0.117427082056711	3.67251143593781	0.17872112040842	0.672474600735133	0.93119194680781	blue	blue
13241	Smcr8	0.0972124510064428	5.97451042587689	0.314872208776197	0.57470567963936	0.901092985634178	blue	blue
13242	Smdt1	-0.273492035426778	6.54700677528922	2.65086776054682	0.103493387246494	0.595896620432229	brown	BrRePi
13243	Smek1	0.207168152182744	6.46177246904524	1.72197722699789	0.189438731278901	0.69845681089473	pink	BrRePi
13244	Smek2	0.0962139231153138	6.42900914391548	0.362563124103904	0.547086176513455	0.896202959994845	blue	blue
13245	Smg1	-0.0845024239113304	7.05865700777546	0.160285138143188	0.688894132676804	0.934403641163527	yellow	YeMaBl
13246	Smg5	0.16037213808587	7.8187192612763	1.0384327273645	0.308186258382012	0.788194492572875	blue	blue
13247	Smg6	0.176063492154462	6.76208863641217	1.30340079798523	0.253592961916048	0.753152290554809	blue	blue
13248	Smg7	0.0658228070387248	7.1624004010783	0.175305639865555	0.675438930867911	0.931804519184709	black	YeMaBl
13249	Smg8	-0.254458000235242	5.36919702862053	1.46304784921605	0.226445798022212	0.728340172360484	blue	blue
13250	Smg9	-0.0221521674754911	5.42265674474447	0.0135200253033565	0.907434088223231	0.985386248636058	grey	grey
13251	Smim1	-0.252383887541201	1.33998528660652	0.368868122109493	0.543621885865961	0.893943594804792	green	green
13252	Smim11	-0.0999099641334982	4.65316742137259	0.198147064847275	0.656220657258748	0.926827528080029	blue	blue
13253	Smim12	-0.53332680994044	4.48020319039044	4.45425526765978	0.03481439350851	0.418180802905151	brown	BrRePi
13254	Smim13	-0.333459414401729	4.78129606874999	2.17893334263736	0.139911399952405	0.648385334544839	turquoise	turquoise
13255	Smim14	-0.37059535242889	5.29470523296574	3.09279419176651	0.0786396629510068	0.545973241137355	turquoise	turquoise
13256	Smim15	-0.228153736855434	5.3988276628488	1.30746855561777	0.252853499092016	0.752274718038956	blue	blue
13257	Smim18	-0.894442799756878	2.11227028273879	4.38726094329892	0.0362084387969584	0.422032991530158	turquoise	turquoise
13258	Smim19	-0.30228855201746	4.06412664796051	1.37576440208034	0.240823943359561	0.743615857668002	turquoise	turquoise
13259	Smim20	-0.182228050400365	4.26528384814207	0.590240335771506	0.442326197414894	0.85235199015501	brown	BrRePi
13260	Smim22	-1.5825676102383	-2.38470184339505	4.37618861446613	0.0364444039878078	0.422032991530158	grey	grey
13261	Smim24	-0.126011714340566	0.460920557184482	0.105629094747047	0.745176303949168	0.949733410356505	green	green
13262	Smim3	0.198057351173856	3.14358332010654	0.350716327834939	0.553707914115485	0.897271690041262	grey	grey
13263	Smim4	-0.0226471616290792	3.0005822592424	0.00503794750076603	0.943414866623915	0.990112512148249	brown	BrRePi
13264	Smim5	-0.32599149536347	-1.51500603974163	0.395269832703539	0.529542279279064	0.888586143798949	grey	grey
13265	Smim6	0.199701082901199	-3.10291407536079	0.0419071034589376	0.837796952494119	0.970525422382274	grey	grey
13266	Smim7	-0.203143136525924	6.41104412508271	1.04214999049985	0.307321967696462	0.787689695537157	brown	BrRePi
13267	Smim8	-0.164819234737181	3.5954494574291	0.356383003898652	0.550521917161457	0.896733591065112	grey	grey
13268	Smn1	-0.120642709095168	6.06157222189556	0.502012094130084	0.478617357187612	0.868107870445155	blue	blue
13269	Smndc1	0.15237621689437	5.72385279201228	0.748578234623711	0.386926743747982	0.828186869616534	blue	blue
13270	Smo	0.126992921383872	7.56406621537272	0.565940220838853	0.451876689532	0.857768254379337	blue	blue
13271	Smoc1	0.0379185141628257	4.94521398238012	0.0336955416980289	0.854355935242371	0.973939152301422	grey	grey
13272	Smoc2	0.119501742104702	3.8447251663848	0.0071123210056534	0.932790421241015	0.988890270478927	green	green
13273	Smox	-0.160067438617468	5.81978213895536	0.940973043324986	0.332027725394373	0.801925625891876	grey	grey
13274	Smpd1	-0.0607263662857687	5.76823163649255	0.0801166375136226	0.777139409484678	0.956022906719466	turquoise	turquoise
13275	Smpd2	0.164624577218601	5.08080605151567	0.665382368588578	0.414666170958648	0.842181262337764	grey	grey
13276	Smpd3	-0.451123490133061	6.49131599480981	6.86655381820758	0.00878238502690005	0.249559765859711	turquoise	turquoise
13277	Smpd4	0.30129631612498	7.0444133329229	2.54628789500436	0.110553730561236	0.607045869484936	pink	BrRePi
13278	Smpd5	-0.648225711257499	0.0283599038048024	2.16028595477497	0.141618333227969	0.650595178370909	turquoise	turquoise
13279	Smpdl3a	-0.033978182283474	3.33098551844613	0.0133264509535997	0.908096178570567	0.985386248636058	turquoise	turquoise
13280	Smpdl3b	0.446644924291602	2.20949817732446	1.6787152994874	0.19509524647395	0.701398703204885	blue	blue
13281	Sms	-0.0575161669872476	5.0628061137158	0.0632180328823413	0.801480157004546	0.961291116262261	turquoise	turquoise
13282	Smtn	0.10556005056611	6.19117543444268	0.201539751259816	0.653480863249507	0.925496704464763	blue	blue
13283	Smtnl2	1.28913708031346	2.94826355569737	7.49970374182685	0.00617091435765926	0.216131388831732	turquoise	turquoise
13284	Smu1	0.0397387295072827	7.13954832938646	0.0675179610243628	0.794985509455846	0.959072068219842	blue	blue
13285	Smug1	-0.296043200342284	4.74904223724637	1.77206551891097	0.183126661257762	0.69245130601234	brown	BrRePi
13286	Smurf1	0.119537879311749	6.81140556662433	0.629297457135567	0.42761312835644	0.84593929205263	turquoise	turquoise
13287	Smurf2	0.0523157456037362	6.54567427914698	0.112509095122136	0.737305451270052	0.947599976372003	blue	blue
13288	Smyd1	0.301330836052224	-0.378072231447995	0.42774750892482	0.513096286135564	0.87962860665887	turquoise	turquoise
13289	Smyd2	0.00566455568348186	5.25707074959083	0.000895649975704682	0.976124944199927	0.996942048729018	turquoise	turquoise
13290	Smyd3	0.0496394855147478	3.88790176973793	0.0372871524659959	0.846881580458943	0.97317543362087	turquoise	turquoise
13291	Smyd4	0.0754680448100393	4.00067062443559	0.0900283988659548	0.76414105545448	0.953947718264814	pink	BrRePi
13292	Smyd5	-0.164150121133395	5.83457096272044	0.958631376810886	0.327531942452141	0.800176824869363	turquoise	turquoise
13293	Snai1	0.193397797335099	4.08108815389761	0.0488019365301291	0.825161262385088	0.967818553649635	grey	grey
13294	Snai2	0.242137793289616	3.16883547102456	0.057304870035999	0.810807559297798	0.963752409906241	blue	blue
13295	Snap23	-0.0605867123081564	4.7527580610644	0.0750809133479811	0.784077731536752	0.957232695634759	blue	blue
13296	Snap25	-0.742396356065154	5.41367751853841	9.14644658844997	0.00249201543304866	0.152802585298769	turquoise	turquoise
13297	Snap29	-0.509562081068577	5.57655131613027	6.06555385619904	0.0137843520335468	0.295907279492256	turquoise	turquoise
13298	Snap47	-0.481075538421471	7.26756483613768	6.08632326717602	0.0136232292275751	0.295907279492256	turquoise	turquoise
13299	Snap91	-0.629764973007337	6.00046681211353	8.34846908343427	0.00386012436232828	0.17717163486455	turquoise	turquoise
13300	Snapc1	-0.194427990695727	4.8240849943823	0.81373902897474	0.367017109604331	0.820814472784871	brown	BrRePi
13301	Snapc2	-0.00986192249244137	6.03262027826479	0.00284773924486892	0.95744171833622	0.993649962248279	red	BrRePi
13302	Snapc3	-0.103872979133417	5.28387994442381	0.300411067698189	0.58362483296551	0.903002053534255	blue	blue
13303	Snapc4	0.347952543357389	5.64609657674237	1.93934867503447	0.163739271399601	0.674709498333214	yellow	YeMaBl
13304	Snapc5	-0.492165165455826	4.52314646683018	4.52432386670395	0.0334162773381724	0.415910425355823	grey	grey
13305	Snapin	-0.196149916494061	5.13789121680592	1.13285470563281	0.287167243201313	0.774025007320192	grey	grey
13306	Snca	-0.454652851403797	4.40447680867485	2.48969880550452	0.114593652959718	0.613293312425309	turquoise	turquoise
13307	Sncaip	-0.177499660208798	5.90460510284525	0.932067608077373	0.334326234135065	0.802345471019408	grey	grey
13308	Sncb	-0.893746150118262	3.89085587803648	6.89983345882874	0.00862037795381603	0.248023742446043	turquoise	turquoise
13309	Sncg	-0.480400575572648	2.63865287774236	0.601161334206781	0.43813526722932	0.850238589358732	blue	blue
13310	Snd1	0.173087367437273	7.43484320453369	1.07702065407097	0.299365013344971	0.78164662123918	red	BrRePi
13311	Sned1	-1.69899613121386	3.23717843684921	7.80114642629845	0.00522130968805378	0.202863965984194	green	green
13312	Snf8	-0.495339213294605	5.01028321640557	6.59704683510596	0.0102148054634797	0.264167114162798	brown	BrRePi
13313	Snhg1	0.426537528192026	4.8151481516629	2.53011830781472	0.111691841711522	0.60880965315895	black	YeMaBl
13314	Snhg10	-0.320626340962	1.41882587817597	0.669362973368943	0.413273791678208	0.84205754795028	brown	BrRePi
13315	Snhg11	0.440386065564076	5.30368678056717	1.29109700966556	0.255845884152752	0.753900923590189	black	YeMaBl
13316	Snhg12	0.519737944754547	4.03569961113224	3.72875583244838	0.0534832178882537	0.488802029261878	grey	grey
13317	Snhg18	0.140137892623134	3.91697909121279	0.244868285158311	0.620711882715517	0.91489886754374	blue	blue
13318	Snhg3	0.125715296289347	3.45536188733209	0.18456038707436	0.667483057716073	0.929826016509154	grey	grey
13319	Snhg4	-0.122432904962326	3.14473623424709	0.17101604231243	0.679210392954716	0.933110785556085	grey	grey
13320	Snhg5	0.148705196076853	5.30254144986189	0.552803195392951	0.457174566808106	0.859251045416152	yellow	YeMaBl
13321	Snhg6	0.353155740638997	4.37628572123502	2.12910998923542	0.144524650519585	0.65388551268613	grey	grey
13322	Snhg7	-0.367274058192731	2.0369090270685	1.03744871569464	0.308415576358232	0.788520472473034	yellow	YeMaBl
13323	Snhg8	-0.0274360468262992	4.32011555176258	0.0142161141378792	0.905092072366466	0.985381825030993	grey	grey
13324	Snhg9	-0.18073049350123	0.19469269155863	0.153540298797759	0.695174822532549	0.936138979827428	grey	grey
13325	Snip1	-0.249474295706828	5.1545605811094	1.67490481477231	0.195602860824401	0.701398703204885	blue	blue
13326	Snn	-0.82162397011541	8.17990421450572	17.6361067043015	2.67461930266428e-05	0.00812093668268214	turquoise	turquoise
13327	Snora15	1.69173687287106	-2.92166747065692	2.86798761537538	0.0903577875852771	0.56889708184758	grey	grey
13328	Snora16a	1.10190788296195	-1.30907836924501	3.3109987379503	0.0688176561872627	0.527826656788793	yellow	YeMaBl
13329	Snora17	0.128461582445803	-1.6876397350752	0.0350664168879931	0.851456554768734	0.973262804795606	yellow	YeMaBl
13330	Snora21	1.64819559092218	-2.44306549721396	4.18174555019488	0.0408615947393704	0.444865011518404	grey	grey
13331	Snora23	0.637452878154206	-1.46814246379508	1.07849553304344	0.299034359436723	0.78164662123918	grey	grey
13332	Snora28	0.874055611471519	-0.50111417181197	2.79034963612329	0.0948335340516914	0.576797299852599	yellow	YeMaBl
13333	Snora2b	-0.067157496808839	-2.97606845333439	0.00945094518623435	0.922554884407687	0.986625513221847	grey	grey
13334	Snora3	0.851081454484642	-1.46716684277794	1.3660903281683	0.242484756859008	0.745571881140397	yellow	YeMaBl
13335	Snora31	0.221291035776425	0.577728903780621	0.197398761706546	0.656828734302809	0.927051105880593	black	YeMaBl
13336	Snora33	0.274046249481751	-1.51905859486581	0.226631164755808	0.634033098630205	0.919294792660902	yellow	YeMaBl
13337	Snora34	1.14611683637401	-3.66456280854865	0.342838450472737	0.558195378827564	0.89874949793668	yellow	YeMaBl
13338	Snora41	0.840761677564518	-1.93385540558101	0.918445858680299	0.337883370165099	0.805047923471759	yellow	YeMaBl
13339	Snora43	-0.364106047584409	-0.794383796978937	0.584208341864662	0.444667496785867	0.854119994997783	yellow	YeMaBl
13340	Snora44	1.17693488687446	-0.679488311850937	4.3513542070507	0.0369795304869112	0.423109826841169	yellow	YeMaBl
13341	Snora52	1.53115992458103	-0.351997541520163	6.10094183502871	0.0135109853584336	0.295907279492256	black	YeMaBl
13342	Snora5c	0.763141496869511	-1.55005541561883	1.44428627322574	0.229446985737221	0.731443228883195	grey	grey
13343	Snora61	0.144678635918284	0.368298428188594	0.0882443663719084	0.766421058243135	0.954011514648833	yellow	YeMaBl
13344	Snora62	1.04432239081158	-1.89992748898124	2.60122916472485	0.106780870071821	0.598487164554906	grey	grey
13345	Snora64	0.452098144089275	-1.08406988028723	0.717276979593933	0.397038564332835	0.834364368275454	yellow	YeMaBl
13346	Snora65	0.660213440666162	2.71345241420906	3.01680835775275	0.0824054969280358	0.552642850384727	grey	grey
13347	Snora68	0.677754820602643	1.30250278919439	2.03352029964455	0.153863858528429	0.666943856370862	grey	grey
13348	Snora70	0.712814188918993	-0.0310561419038574	1.53820689291299	0.21488490299813	0.718969613290254	yellow	YeMaBl
13349	Snora74a	1.30753366216527	-1.87355682572571	3.43477523747009	0.0638372708145004	0.517068884178078	grey	grey
13350	Snora75	1.24314750976955	-2.60281818629974	2.20754247632495	0.137337298090375	0.645579799165648	yellow	YeMaBl
13351	Snora78	1.12081590792224	-1.5367201616579	3.20392261149319	0.073461877507637	0.534923561233836	grey	grey
13352	Snora7a	0.898253352545136	0.290149686510141	3.47702431030352	0.0622265422707713	0.514527546145657	grey	grey
13353	Snora81	1.32714582695123	-0.630560978764086	5.07296711379771	0.0243017525278448	0.36723643727792	yellow	YeMaBl
13354	Snord100	0.683807520701316	-0.208437569378971	1.38323884315438	0.239550224067611	0.743594372172008	yellow	YeMaBl
13355	Snord104	0.15768514179849	2.04208936244422	0.175336366593857	0.675412112092657	0.931804519184709	grey	grey
13356	Snord12	0.386760863977503	-0.159841503257781	0.511651360259382	0.474424867365486	0.866488722611601	yellow	YeMaBl
13357	Snord123	1.45333326074138	-2.88791631948092	2.86434450428131	0.0905625979251043	0.56889708184758	grey	grey
13358	Snord15b	1.20466440499445	-1.43263784400478	3.4428988541989	0.0635241439969525	0.516930374566476	grey	grey
13359	Snord16a	0.717617248657944	-2.18040789573988	1.19781647272714	0.273758532176567	0.764765106181491	yellow	YeMaBl
13360	Snord17	0.215129011174558	-1.4058427956435	0.194777107009242	0.658970061040118	0.927980170129158	blue	blue
13361	Snord19	1.3527647487236	-0.902051761005086	4.03910852452125	0.0444573004730378	0.461974866175987	grey	grey
13362	Snord1b	1.7186632677297	-2.69173853474671	2.50614837134997	0.113402793505822	0.6106621943236	grey	grey
13363	Snord2	0.604708953241412	-0.679617092837287	0.823601197289063	0.36412935997897	0.819970891889692	yellow	YeMaBl
13364	Snord22	0.523463875901435	0.769711635789315	0.968696922090063	0.325005377889894	0.797961691506845	yellow	YeMaBl
13365	Snord23	2.45272564048624	-3.00973927558499	4.64941225969188	0.0310641818312636	0.404871482754688	pink	BrRePi
13366	Snord32a	2.21112370017891	0.667028687746535	9.72308471564293	0.00181967847518386	0.131433692859536	black	YeMaBl
13367	Snord33	1.81235605695716	-1.62319876301514	5.6502878080412	0.0174525075229481	0.329288047579121	grey	grey
13368	Snord34	1.73832875348406	1.16700441770574	8.80682765400416	0.00300105372195652	0.162931380215891	black	YeMaBl
13369	Snord35a	1.14021869341223	-1.58959159461428	2.4652403729776	0.116389895793227	0.616186222610831	yellow	YeMaBl
13370	Snord35b	0.880038734247837	-1.9323979755985	1.30790862108882	0.252773660250346	0.75217367213515	grey	grey
13371	Snord37	1.407734828246	-1.39603051101215	3.94678773351657	0.0469609308055589	0.470749743003886	yellow	YeMaBl
13372	Snord38a	4.5315378904934	-3.27692953120899	12.4632368303423	0.000415040103693558	0.0581623721381161	grey	grey
13373	Snord42a	0.792003878966353	-1.25041991898912	2.0498789977168	0.152218287252932	0.666594830797542	grey	grey
13374	Snord42b	0.67120486240645	-0.884347515592488	2.04583259563279	0.152623462941543	0.666638540191698	grey	grey
13375	Snord43	2.09525679646827	-3.21241793254459	3.07252692326592	0.0796256128564667	0.547167455320465	grey	grey
13376	Snord45b	1.48083773151433	-1.17906839216202	3.81145547822635	0.05090319952529	0.481580408384537	grey	grey
13377	Snord47	0.650852583381998	-1.26606163688718	1.18652034321188	0.27603256960294	0.766473246410935	yellow	YeMaBl
13378	Snord49a	0.870493873524882	-0.167946039787824	2.60210619621594	0.106721801782762	0.598487164554906	yellow	YeMaBl
13379	Snord49b	0.984128302512348	-0.175272391411786	3.08490351493665	0.0790219517208075	0.545973241137355	grey	grey
13380	Snord4a	1.02264896398973	-1.88110230400171	2.23532016587229	0.134888681355781	0.641666425589489	yellow	YeMaBl
13381	Snord52	0.481358975438064	-1.02138293821463	0.658564739873889	0.417067101776635	0.84218836007475	grey	grey
13382	Snord53	1.22608370023338	-1.20101682928078	2.86645114654884	0.0904441042401977	0.56889708184758	yellow	YeMaBl
13383	Snord55	1.20994656799272	0.172227177201053	5.39372389837195	0.0202092979659043	0.349896145141465	pink	BrRePi
13384	Snord57	1.88649740988171	-2.10935961752118	5.33209518405272	0.0209362023857007	0.3524313545938	yellow	YeMaBl
13385	Snord58b	2.69342565888234	-2.55764096765575	5.59795622069527	0.0179814421490699	0.332367203758817	yellow	YeMaBl
13386	Snord64	-0.291353600911261	-2.93776418876512	0.154980291296024	0.693820733150049	0.935747696037525	grey	grey
13387	Snord65	1.14942353964947	-0.535402250030031	4.02307070089654	0.044881926138762	0.463987428102864	yellow	YeMaBl
13388	Snord68	1.74620596810247	-1.61816629038795	4.62702769255028	0.0314720407702276	0.406277795616761	yellow	YeMaBl
13389	Snord69	0.343073795924814	-1.9570825049066	0.287405337523277	0.591888068842975	0.905512688451132	grey	grey
13390	Snord71	0.776685899087348	-2.59577995327041	0.674887164948279	0.411352890107879	0.840965334938751	grey	grey
13391	Snord72	-0.475476793662106	-2.00462265155351	0.603926044013487	0.437083971056923	0.849769030170132	yellow	YeMaBl
13392	Snord73a	1.93559012308166	-2.54210336823542	4.37912632156316	0.0363816413060964	0.422032991530158	grey	grey
13393	Snord8	0.522861912766683	-3.1812429373099	0.296162297561372	0.586298378728672	0.904009119709023	grey	grey
13394	Snord83b	1.11583009442368	-0.92266073553661	2.42364797311181	0.119516319495721	0.621697200016445	grey	grey
13395	Snord87	1.39672600009658	-2.24019010841559	3.54493221431289	0.0597276076045149	0.509336542332511	yellow	YeMaBl
13396	Snord88a	1.66636589848532	-1.33020863670127	5.17668934797151	0.0228919016391869	0.359866785085506	grey	grey
13397	Snord88c	0.909911190583565	-0.70918567417035	2.17737759874245	0.140052921741652	0.648857786062766	yellow	YeMaBl
13398	Snord89	0.576793686612665	-2.77555562000579	0.454453756288912	0.500227489640911	0.874276373809207	grey	grey
13399	Snord91a	0.120162829697149	-1.69731490166792	0.0334772580861884	0.854823193367491	0.973939152301422	turquoise	turquoise
13400	Snord95	1.1232518565173	-1.54254705394425	2.94229008624368	0.0862883158420433	0.56209107133339	yellow	YeMaBl
13401	Snord96a	1.20254546066083	-0.208506229087421	4.6379101659619	0.0312730630648768	0.405895559340967	yellow	YeMaBl
13402	Snord99	0.868762318277785	-1.28293937039345	2.72508293724897	0.098782990114354	0.584498702964615	yellow	YeMaBl
13403	Snph	-0.888301642873797	3.57501095226	9.66230902476837	0.00188087066052409	0.133501105411052	turquoise	turquoise
13404	Snrk	-0.041884503657799	6.08116787145873	0.0578813088452836	0.809876508614579	0.963487743543916	turquoise	turquoise
13405	Snrnp200	0.196237881914237	8.572873536079	0.942504965660172	0.331634460140037	0.801749688203674	blue	blue
13406	Snrnp25	-0.0131584515410137	4.83323149639767	0.0038060917501701	0.950806891782229	0.99161648023712	red	BrRePi
13407	Snrnp27	-0.176569745091714	5.57004608228184	0.848933808331431	0.356854133269407	0.816598248455245	grey	grey
13408	Snrnp35	-0.510086921229493	4.1263829600898	4.19776521955126	0.0404772885566387	0.442738908055135	blue	blue
13409	Snrnp40	0.0901686102336143	7.08758966130706	0.350532080672944	0.553812086559312	0.89732201300276	blue	blue
13410	Snrnp48	0.365833919296845	4.50619733245353	2.1259188501933	0.144825906564881	0.654119983911522	black	YeMaBl
13411	Snrnp70	0.150372023091739	8.71561742825852	0.627855378295402	0.428143068116053	0.846100484951793	black	YeMaBl
13412	Snrpa	-0.1365195639248	7.14072260669111	0.605303746487293	0.436561531883032	0.849769030170132	blue	blue
13413	Snrpa1	-0.135348149791542	6.2598001163569	0.617387278867737	0.432019849656571	0.847688457115836	blue	blue
13414	Snrpb	0.0479113358830644	8.3001470238357	0.0946158296293307	0.758389108132403	0.952993992690744	yellow	YeMaBl
13415	Snrpb2	-0.0348265181667535	6.00368060824394	0.0340584659925458	0.853582508995979	0.973939152301422	blue	blue
13416	Snrpc	-0.209830242042061	6.07286569007317	1.11168587912584	0.291715769262288	0.777087205982855	blue	blue
13417	Snrpd1	0.136914062267813	6.9597524323784	0.743925003880011	0.388406453102475	0.829315302131552	blue	blue
13418	Snrpd2	-0.0958012822556012	6.15149108319523	0.224095531214817	0.635936892337018	0.919509744517304	red	BrRePi
13419	Snrpd3	-0.0183867193860872	7.54091755266013	0.0128282918936637	0.90982280356652	0.985386248636058	blue	blue
13420	Snrpe	0.0212861076113429	5.90929454060299	0.00869878241636357	0.925691238737226	0.987817378275788	red	BrRePi
13421	Snrpf	0.0769752860610997	3.72002039211323	0.0658346366828031	0.797500999488729	0.959593820340339	blue	blue
13422	Snrpg	0.287705991064732	3.6486606736055	0.894537634098041	0.344250607179796	0.808759558005436	grey	grey
13423	Snrpn	-0.403302888453314	2.44718811948428	1.10726514164507	0.292677219582884	0.777469546224244	red	BrRePi
13424	Snta1	-0.211484455567246	2.99696321086523	0.381061217277935	0.537035837375298	0.891760136682742	turquoise	turquoise
13425	Sntb1	0.559745961524712	0.895812384582953	1.29160039749815	0.255753227157759	0.753900923590189	green	green
13426	Sntb2	0.491819897644891	3.20794908508463	1.80334081278256	0.179309131071947	0.689631640207008	grey	grey
13427	Sntg1	-0.457679512883156	2.00311489690652	1.70078127644249	0.192185834886085	0.701296589812059	turquoise	turquoise
13428	Sntg2	-0.773482616906145	-1.33315182720836	2.07535512198893	0.149695094830206	0.662814143893076	turquoise	turquoise
13429	Snupn	-0.23874184869731	3.95925703798688	0.886893029631993	0.346320658452807	0.80990921637316	grey	grey
13430	Snw1	-0.0900099805518859	7.14861546345778	0.37724182454392	0.539083074115114	0.892448110176839	blue	blue
13431	Snx1	0.0872498387028419	6.88372726514269	0.369352187766331	0.543357593195538	0.893943594804792	blue	blue
13432	Snx10	-0.141115379677691	4.49917375842625	0.297312863152517	0.58557193885257	0.904009119709023	turquoise	turquoise
13433	Snx11	-0.26737110655338	5.29658980528333	1.82179506791137	0.177099753406961	0.688892131934369	brown	BrRePi
13434	Snx12	-0.103124019157886	6.10368478123085	0.409674177332002	0.522134926396964	0.88334394071351	red	BrRePi
13435	Snx13	-0.201588102828872	4.95225614972809	0.875548138826611	0.349423914454757	0.812646028567403	turquoise	turquoise
13436	Snx14	-0.304598398142917	4.70746863382374	2.12497032034414	0.144915587836552	0.654119983911522	turquoise	turquoise
13437	Snx15	-0.439936328102668	4.37280613001198	3.72379428557109	0.0536423433061011	0.489165662317483	turquoise	turquoise
13438	Snx16	-0.741770055372805	3.51833401908738	5.92195401589843	0.0149533658335588	0.304900228524282	turquoise	turquoise
13439	Snx17	0.0103132237581824	7.21993474646483	0.00438065533205112	0.947229329310461	0.991115002129823	red	BrRePi
13440	Snx18	0.0403223785351356	5.43876188234209	0.0335504080189635	0.854666433612525	0.973939152301422	blue	blue
13441	Snx19	-0.202991798136481	5.93065098672196	1.52537957331313	0.216807215107583	0.720433875206224	grey	grey
13442	Snx2	-0.0283921124392981	6.12241154509308	0.0203975756384143	0.886432277035867	0.981161386233718	grey	grey
13443	Snx20	-0.380727410711808	-0.261694403880993	0.726844736111804	0.393907848135401	0.832640570694599	brown	BrRePi
13444	Snx21	0.00472480332155363	4.09423853499481	0.000320720352097403	0.985711714893604	0.998871015056693	turquoise	turquoise
13445	Snx22	0.335928498677074	2.45485100330913	0.734284252624758	0.391498010536641	0.831012623421084	black	YeMaBl
13446	Snx24	0.1887513051843	4.01520316932034	0.476289920502009	0.490107653683371	0.870821714710405	brown	BrRePi
13447	Snx25	0.058389124032853	4.34454263189082	0.0476822028684598	0.827146642897093	0.968499347064253	turquoise	turquoise
13448	Snx27	-0.146051954532088	6.96622024170544	1.04240880767107	0.307261908021019	0.787658887415984	turquoise	turquoise
13449	Snx29	-0.0272429952485859	4.18254365414445	0.0131284076169536	0.908778616797506	0.985386248636058	grey	grey
13450	Snx3	-0.0712479431158713	7.71143744383328	0.168507270611822	0.681441865040485	0.933427856492245	brown	BrRePi
13451	Snx30	0.185995932785958	5.64055018882174	0.683546210440671	0.408368267478976	0.83820807631263	grey	grey
13452	Snx31	0.0867518253774669	-0.926595739940013	0.0111041880438414	0.916077132949809	0.985601731749771	turquoise	turquoise
13453	Snx32	-0.217782367170794	4.46138435907227	0.673595849735533	0.411800732279904	0.84109371089959	turquoise	turquoise
13454	Snx33	0.160324257465558	4.06201317403949	0.324866183354231	0.568697818166598	0.900505114454374	blue	blue
13455	Snx4	0.063263700797418	6.32195400431811	0.133758138068236	0.71456685876666	0.943150327870955	grey	grey
13456	Snx5	0.0949308984969585	6.86569232048962	0.389281925871632	0.532677093617997	0.890378527124865	blue	blue
13457	Snx6	-0.102526835743577	6.57485222923863	0.363305768203322	0.546676003989154	0.895963339675693	grey	grey
13458	Snx7	-0.289236713127383	3.09130549848488	0.432072948441368	0.510973533188371	0.879230971709993	turquoise	turquoise
13459	Snx8	0.151045872135518	5.31323938977475	0.542715896644553	0.461309345231462	0.86116680227884	brown	BrRePi
13460	Snx9	0.0863851314892555	4.30631449040955	0.0857452251973321	0.769657556804169	0.954423921708799	blue	blue
13461	Soat1	0.44047166694945	4.4294190829369	3.0041355195766	0.0830522707560071	0.555579368141776	blue	blue
13462	Sobp	-0.508551443947022	6.12554993770041	8.05477416226728	0.00453838999816164	0.190798570281688	turquoise	turquoise
13463	Socs1	-0.516270123158909	1.88089400494074	0.572893727018013	0.449111312239941	0.857003270965664	brown	BrRePi
13464	Socs2	-0.765232087086872	4.60173272162119	9.25975582051665	0.00234244250752346	0.147609541594101	turquoise	turquoise
13465	Socs3	-0.574051981234802	3.85999669867018	3.65354592303745	0.0559499733194744	0.49812099182718	blue	blue
13466	Socs4	0.334205056867665	4.22107023549494	1.91336699366448	0.166589726739898	0.678827817723396	blue	blue
13467	Socs5	-0.0945387626143089	5.09826732690142	0.193393935347133	0.660106759394219	0.928703486101563	yellow	YeMaBl
13468	Socs6	0.225801507389348	4.7945735457504	1.18484944013285	0.276370952605846	0.766473246410935	blue	blue
13469	Socs7	0.122373705787358	6.8950859297875	0.639300889292233	0.423964068690318	0.844040815224466	turquoise	turquoise
13470	Sod1	0.0311002869459542	7.78502571674507	0.0421145163688306	0.837401637641347	0.970525422382274	brown	BrRePi
13471	Sod2	-0.200532608251011	6.05039407445313	1.22807473039977	0.267781784135435	0.76072465697284	brown	BrRePi
13472	Sod3	-0.960274026588938	-0.680432773879146	2.87017250572517	0.0902351974274991	0.56889708184758	turquoise	turquoise
13473	Soga1	-0.00763956666512459	8.40388414438993	0.00191201753141801	0.965122317674437	0.994733371685518	grey	grey
13474	Soga3	-0.451198581647284	7.14705984942007	7.60595023058483	0.00581759973132096	0.212900184766562	grey	grey
13475	Son	0.225847618662357	8.89459561927354	1.1728665239474	0.27881302896241	0.767623559605529	black	YeMaBl
13476	Sorbs1	-0.215456418449205	6.24106306602898	1.49973410657615	0.220712278496276	0.722127548182932	grey	grey
13477	Sorbs2	0.0382380023404014	7.19085712377591	0.0491203125746802	0.824601126268018	0.96766104110295	pink	BrRePi
13478	Sorbs2os	1.18898185958616	-1.98566955321149	2.33121077068151	0.126803214523619	0.633647298319001	yellow	YeMaBl
13479	Sorbs3	0.124047095163196	5.69032357840305	0.28744487235475	0.591862587985413	0.905512688451132	blue	blue
13480	Sorcs1	0.214640398505502	4.41471395692875	0.570114986010026	0.450213227626332	0.857539042769672	turquoise	turquoise
13481	Sorcs2	-0.33074731457791	5.18279190933445	0.714447614020171	0.397971254101656	0.835164044829228	grey	grey
13482	Sorcs3	-0.144018724045958	3.44536844354953	0.255818880249596	0.61300730240927	0.911726027785051	turquoise	turquoise
13483	Sord	0.454757996156303	4.25888578575839	3.61967438004419	0.0571000479796554	0.501469341084554	grey	grey
13484	Sorl1	0.420137447062658	5.71883880428247	2.84952462884227	0.0914009589270284	0.569990242833454	grey	grey
13485	Sort1	0.0322752787357926	7.75206307783108	0.0439717447667505	0.833906190238619	0.97007198269447	grey	grey
13486	Sos1	0.0916609690494229	6.28458310417077	0.317921614099316	0.572859363974234	0.900505114454374	magenta	YeMaBl
13487	Sos2	0.0921067691281542	5.69729939954822	0.260922834629269	0.609486862837054	0.910404350849921	grey	grey
13488	Sost	-0.694597114368764	-0.493208292118881	1.37421325636475	0.241089304968603	0.743615857668002	grey	grey
13489	Sostdc1	-0.825527968593397	2.45191448060844	2.35003088252957	0.125280525462613	0.630672243010439	grey	grey
13490	Sowaha	-0.129470923238931	1.57095058449569	0.124453470737766	0.724253652478094	0.945516097531602	turquoise	turquoise
13491	Sowahb	0.510362861310528	-1.39097675335966	0.293890942828446	0.587737844026251	0.904009119709023	turquoise	turquoise
13492	Sowahc	-0.0478122723388511	4.50511589456342	0.0405296971406348	0.840448452856249	0.971522402257567	grey	grey
13493	Sox1	0.27029035444981	7.71667695625337	1.72084054965454	0.189584883721089	0.698534748320432	blue	blue
13494	Sox10	-0.188775005485091	1.5603865993916	0.0615633165806688	0.80404190121719	0.961291116262261	turquoise	turquoise
13495	Sox11	0.151968566718505	9.56458361153892	0.727202082805029	0.39379160842643	0.832640570694599	blue	blue
13496	Sox12	-0.137788338888497	8.86823193798813	0.560097738506425	0.454220864922174	0.858627983109534	grey	grey
13497	Sox13	-0.0784533405144925	5.86384386004542	0.166855295999365	0.682921862905586	0.933622936902235	blue	blue
13498	Sox14	-0.771186381515873	2.40076110985852	0.429825632132257	0.512074520294837	0.879352563175043	grey	grey
13499	Sox17	-0.0953482302017994	2.95987794208504	0.0700747501491064	0.791227975115978	0.959072068219842	grey	grey
13500	Sox18	-0.603960822670835	4.43362136443275	2.40701977395218	0.120792131077946	0.624371936051073	grey	grey
13501	Sox2	0.244521456619649	8.39565082047424	1.46836142938809	0.22560440126451	0.727789715600985	blue	blue
13502	Sox21	0.220874745819525	6.51970871900025	1.12066506096942	0.289775294187723	0.776064881245016	blue	blue
13503	Sox2ot	0.0708915633607544	5.84523172929241	0.102624375951272	0.748702724204181	0.950428140759659	blue	blue
13504	Sox3	0.14146149139578	7.40948807742919	0.48125395279528	0.487854875913625	0.870064322210157	blue	blue
13505	Sox30	-0.787461669304925	-0.121175141213469	3.48393776062595	0.0619671190681537	0.514527546145657	blue	blue
13506	Sox4	-0.204310168422129	9.68759841057815	1.18876577338445	0.275578655842125	0.766148562734362	grey	grey
13507	Sox5	-0.0589402830232605	6.55557170775879	0.0686505912825801	0.793311744646082	0.959072068219842	grey	grey
13508	Sox6	0.434921471094464	6.99799437915369	4.52399245640713	0.0334227502354102	0.415910425355823	blue	blue
13509	Sox7	-0.0815274644305053	3.55069693591593	0.0434313564469431	0.834915164439665	0.97007198269447	blue	blue
13510	Sox8	-0.123381602983453	4.69580514101191	0.192514035336892	0.660832393034778	0.929166273578443	grey	grey
13511	Sox9	0.414906670980325	7.60666049231544	2.83630720533853	0.0921557819808254	0.569990242833454	blue	blue
13512	Sp1	0.221551560942691	6.93898302044215	1.5305070059436	0.21603636813922	0.719974526437464	blue	blue
13513	Sp100	0.588799875424289	-1.11996519542316	0.8544488409275	0.355296821211694	0.816196285898048	green	green
13514	Sp110	-0.3611958859522	-1.23300760382385	0.345552640857488	0.556641533778239	0.898031544605727	grey	grey
13515	Sp140	-0.00810601598967091	-1.48173277598492	0.000210367389206212	0.988427850294459	0.998871015056693	green	green
13516	Sp2	-0.108363553782515	6.01470659192816	0.245724398776114	0.620101881490788	0.91489886754374	blue	blue
13517	Sp3	0.0927934754179598	6.94779590329314	0.367355125378443	0.544449492879314	0.894378708070257	blue	blue
13518	Sp3os	-0.0880705481861375	2.07954173037402	0.0678291677514392	0.794524133785885	0.959072068219842	turquoise	turquoise
13519	Sp4	-0.242079074001785	5.88503227844893	1.84503220285263	0.174362285776459	0.686027848731455	grey	grey
13520	Sp5	-0.00304815280239986	4.09579514651625	3.1593967831256e-05	0.995515233251287	0.999454588501084	blue	blue
13521	Sp6	-0.108905096261757	0.0257569255910367	0.0453274187910777	0.831403114430927	0.969743577165076	grey	grey
13522	Sp7	-0.0765104858649165	0.427990066122208	0.00890245364086617	0.924828896940206	0.98739953078281	grey	grey
13523	Sp8	0.416557411722433	5.05164673669996	2.58354802598594	0.107979384736809	0.600756699065058	blue	blue
13524	Sp9	-0.299472764505323	6.29294139409359	2.34611661839987	0.125595537214985	0.631353873304717	grey	grey
13525	Spa17	-0.188267935810118	2.9290855525522	0.362218080305303	0.547276943722173	0.896202959994845	blue	blue
13526	Spaca1	-0.667780926303628	-1.04791773004549	1.07773481126938	0.299204847357109	0.78164662123918	grey	grey
13527	Spaca4	-0.690470692487436	-2.80787934933884	0.674930277999424	0.411337950412637	0.840965334938751	grey	grey
13528	Spaca6	1.0521769001036	3.27683038159166	4.34335610838618	0.0371536183734694	0.423623593081645	black	YeMaBl
13529	Spag1	-0.278353356605986	2.96983618610224	0.639886849465428	0.423751773579658	0.843926540904587	black	YeMaBl
13530	Spag16	0.471585252855957	1.21127851283902	1.51899746553885	0.217771269652363	0.720433875206224	grey	grey
13531	Spag17	-0.0830156928989694	-0.472100760274788	0.0339326071016171	0.853850241543	0.973939152301422	yellow	YeMaBl
13532	Spag4	0.274921901386398	2.66921266541522	0.565541904744425	0.452035903061072	0.857768254379337	grey	grey
13533	Spag5	0.399004140590239	7.05873331313331	3.79954609781892	0.0512664786483929	0.481580408384537	blue	blue
13534	Spag6	-0.678183427040018	1.84672974020273	2.95460435526041	0.0856332631545754	0.561022791558585	turquoise	turquoise
13535	Spag7	-0.000140905393254838	6.87350351546451	8.14166854379295e-07	0.999280059324083	0.999817796121952	blue	blue
13536	Spag8	-0.569864456622455	1.4062566131055	1.69664392823397	0.192727463599328	0.701296589812059	yellow	YeMaBl
13537	Spag9	-0.0974580911338671	8.43104090691395	0.357169559689792	0.550082407212462	0.896733591065112	grey	grey
13538	Sparc	-0.149983686475329	8.84874109301747	0.159510537044296	0.689607553629646	0.934403641163527	grey	grey
13539	Sparcl1	-0.487853289687242	6.35622845844516	2.37206856257851	0.1235232769665	0.627799584271339	turquoise	turquoise
13540	Spast	-0.114194017346382	7.16316530623788	0.508944818184235	0.475595993304871	0.867212059766224	grey	grey
13541	Spata1	0.201130003119226	0.325264895474952	0.233475484814247	0.628958698119573	0.918031411624823	yellow	YeMaBl
13542	Spata13	0.590382373352841	7.77981616799031	6.71252888595107	0.00957378606768695	0.259029366940256	blue	blue
13543	Spata17	-0.646009607415601	-1.17828426835829	1.57011770459051	0.210189920975193	0.715291395664025	grey	grey
13544	Spata18	-1.36139125383878	-1.01441335747905	4.54151998103562	0.0330822039324873	0.415326045694534	turquoise	turquoise
13545	Spata2	-0.408309063080985	5.97109830307304	5.45010316561429	0.0195671711800481	0.343862099322688	turquoise	turquoise
13546	Spata20	-0.204639198896893	-2.07102445926915	0.0955062110605596	0.75729049710053	0.952772789323227	turquoise	turquoise
13547	Spata21	-0.40372027216107	-3.13822715405338	0.252390053408938	0.61539717268977	0.913457545122349	turquoise	turquoise
13548	Spata24	0.154668987083568	2.29513100534167	0.20072055925122	0.654139858946004	0.925869917755411	grey	grey
13549	Spata2l	-0.613248627537039	0.680058963116302	2.14865780737987	0.14269458561822	0.651704853982264	turquoise	turquoise
13550	Spata32	0.482600154221647	-2.74464022030752	0.291669074111852	0.589152928402503	0.904214740130191	turquoise	turquoise
13551	Spata33	-0.349349598745024	-0.151623746614112	0.77515860765433	0.378625911561717	0.823953104364723	grey	grey
13552	Spata4	0.219356147908054	-3.13816386148529	0.0678486041522932	0.79449535612214	0.959072068219842	turquoise	turquoise
13553	Spata45	0.596993343579869	-2.81399464640309	0.574788442247955	0.44836236641339	0.856900496528027	grey	grey
13554	Spata5	-0.246772729582781	4.49078890140768	1.20424214894648	0.272475454981435	0.76387820121642	grey	grey
13555	Spata5l1	0.010458164566265	3.33842886526078	0.00088909237502488	0.976212480709079	0.996946735204364	red	BrRePi
13556	Spata6	0.311808503445806	4.03533074180233	1.28521865229127	0.256930965442671	0.753900923590189	blue	blue
13557	Spata7	-0.0575025945433329	3.99538115287204	0.0512762851009345	0.820857139853563	0.966158930782737	turquoise	turquoise
13558	Spata9	-0.440169050857898	-1.02480045428366	0.964507997879969	0.326053698349442	0.799300468751354	turquoise	turquoise
13559	Spatc1l	-0.0464115899306267	-2.64715732389484	0.00367492231803723	0.951660939149929	0.991752358325728	grey	grey
13560	Spats1	0.0682444899325869	-1.41256674902546	0.0204517605142174	0.886282558496741	0.981161386233718	grey	grey
13561	Spats2	0.301566834005094	6.46756672731227	4.03543604803268	0.0445541600647734	0.461974866175987	blue	blue
13562	Spats2l	0.0381965116932473	5.10488212814299	0.00964677579458773	0.92175918854323	0.986543882606542	grey	grey
13563	Spc24	0.200696103471079	6.15749921873066	1.3868086156052	0.238944788205858	0.742840111380972	blue	blue
13564	Spc25	0.0397282451440305	6.16722270263259	0.0494837387378704	0.823964053800178	0.967467389437677	blue	blue
13565	Spcs1	-0.232552254270035	5.80617141201907	1.02168240310114	0.312120270569553	0.790452753664802	brown	BrRePi
13566	Spcs2	-0.191761488329461	6.88369645084277	1.29157604879175	0.255757707994301	0.753900923590189	blue	blue
13567	Spcs3	-0.113263135720848	5.92281542191636	0.37556193059026	0.53998803907553	0.89284279492647	grey	grey
13568	Spdef	1.65949626986528	-0.76737278257462	11.4268294365898	0.000723911112293351	0.078154745813599	turquoise	turquoise
13569	Spdl1	-0.0875419660011673	4.88639199129626	0.181200303864189	0.670343741211909	0.930727070955243	blue	blue
13570	Spdya	0.165972085928695	-0.377770677593709	0.1391626372032	0.70911488722215	0.940886190037998	grey	grey
13571	Specc1	0.340339611736204	6.58945314873285	3.93530227976732	0.0472826422355403	0.471274286987185	blue	blue
13572	Specc1l	-0.00758387339779006	7.32781829971757	0.00275309776403665	0.95815422273788	0.993649962248279	blue	blue
13573	Spef1	-0.051401710745185	5.58255266333272	0.070379200074326	0.790785463546461	0.959072068219842	grey	grey
13574	Spef2	-1.33153574117628	-0.655556268181079	6.54067047660395	0.0105435604506068	0.26801894131496	grey	grey
13575	Speg	0.0682058579574479	4.75425665992367	0.076491308804723	0.782109825503249	0.956557646785848	turquoise	turquoise
13576	Spem1	0.174436484373881	-0.528174906309532	0.175980634660902	0.674850419711144	0.931715529510802	grey	grey
13577	Spen	-0.0675138429732574	7.93441403296686	0.114202244648993	0.735409740164555	0.946971194496408	blue	blue
13578	Spg11	0.116583955425714	5.974161503821	0.358749158629431	0.549201742713005	0.896733591065112	blue	blue
13579	Spg20	0.100260123463009	6.28720453680344	0.200767063517565	0.654102405583297	0.925869917755411	blue	blue
13580	Spg21	-0.0617051645317129	6.17146902108656	0.0997349341582723	0.752147955544427	0.951669803003946	brown	BrRePi
13581	Spg7	0.217253410524167	6.09237391963141	1.44446316017738	0.229418467417044	0.731443228883195	pink	BrRePi
13582	Sphk1	-0.720795031104438	1.17195473480298	0.811695209227079	0.367619535766424	0.821163761497232	green	green
13583	Sphk2	-0.148167614870926	5.90169450964292	0.712558855538614	0.398595640477031	0.835523720796787	blue	blue
13584	Sphkap	-0.406010539375056	3.61278856613607	1.24396570804462	0.264708131754395	0.75770127041527	turquoise	turquoise
13585	Spi1	-0.720422888564286	1.89351074028129	2.18005444928989	0.13980951545786	0.648385334544839	grey	grey
13586	Spice1	-0.17487390869945	4.78889629524652	0.592351037379349	0.441511424495962	0.852315128071872	blue	blue
13587	Spidr	0.0628839736082579	5.14191993353747	0.110694433913044	0.739354913626714	0.948195694963993	blue	blue
13588	Spin1	-0.0492310823038325	7.13458599748026	0.101021129754964	0.750607662627787	0.951276028355094	yellow	YeMaBl
13589	Spin2c	-0.198986667906136	2.88948895308361	0.296783848465286	0.585905719414147	0.904009119709023	turquoise	turquoise
13590	Spin4	0.412815807797352	2.49795652438483	1.01248944518541	0.314307182815178	0.791731536247912	blue	blue
13591	Spink10	-0.824590520209908	-0.511908913788562	3.47600027775077	0.0622650667608945	0.514527546145657	turquoise	turquoise
13592	Spink13	-0.690806727733638	-3.12636712795481	0.578831623726234	0.446770651856963	0.855553796758557	grey	grey
13593	Spink2	0.722520811170992	-1.36105584377808	1.59715919286281	0.206306259557351	0.710331254032407	grey	grey
13594	Spint1	0.314805765603722	1.27607440605269	0.163470339740378	0.685981350629982	0.934225038290254	green	green
13595	Spint2	0.282573525747165	4.77282491340903	1.66747135208871	0.196597568576415	0.702116701019692	green	green
13596	Spire1	0.256462115282932	7.08543012080279	2.64172445030989	0.104090503964738	0.596737029023024	grey	grey
13597	Spire2	-0.00843587814226866	5.35203335337598	0.00157145788939062	0.968378847016356	0.994973984626237	grey	grey
13598	Spns1	0.1476691939658	6.19892267710577	0.791525151676289	0.37363935122346	0.821755976211918	pink	BrRePi
13599	Spns2	-0.202558930558918	4.8790126292707	0.913980467895396	0.339060484701919	0.805803117433348	turquoise	turquoise
13600	Spo11	-0.143311091097949	-1.0711336454668	0.072934264043683	0.787111444577986	0.95851747217028	green	green
13601	Spock1	-1.05914578989404	4.48237123094631	9.25407104391292	0.00234972495462677	0.147609541594101	turquoise	turquoise
13602	Spock2	-0.928210192502867	6.01074433133644	12.992151276689	0.000312799379156303	0.0470519139508876	turquoise	turquoise
13603	Spock3	-0.324425145866722	3.00683855894338	0.331536510776989	0.564755732519474	0.899649371192677	turquoise	turquoise
13604	Spon1	-0.470128594791469	4.37564956786164	1.60051618313451	0.205830075400416	0.710091172499298	turquoise	turquoise
13605	Spon2	-0.26605995215723	1.48902874233496	0.282597973957462	0.595003446627017	0.906229873597601	green	green
13606	Spop	-0.0101324420768807	7.05742266163549	0.00481064765333539	0.944703996830881	0.990254650774144	turquoise	turquoise
13607	Spopl	0.261257681280186	3.04223497387775	0.736917105472809	0.390650232376407	0.830830761564519	grey	grey
13608	Spp1	0.411945702646157	1.67217357896865	0.700334652285321	0.402671269079098	0.836334389500939	turquoise	turquoise
13609	Spp2	1.15817973168062	-1.93921579936522	1.73453138776374	0.187833230474831	0.696824734502099	grey	grey
13610	Sppl2a	-0.115654091050435	5.57304085537866	0.449997558538386	0.502336113773875	0.875683073527729	grey	grey
13611	Sppl2b	-0.15338879107604	5.6795033871906	0.774757150028619	0.378749401271393	0.823953104364723	turquoise	turquoise
13612	Sppl3	0.0363518844640428	7.05491263195012	0.0674207384369576	0.795129878215355	0.959072068219842	pink	BrRePi
13613	Spr	-0.183815210363319	5.00407471780554	0.851417229984196	0.356151719247464	0.816598248455245	brown	BrRePi
13614	Spred1	0.117844266960969	6.18072978937846	0.495512631078648	0.481478497124379	0.868600956154642	grey	grey
13615	Spred2	0.240797875873828	5.96627082747596	1.16383083687793	0.280672473085735	0.769350234208321	grey	grey
13616	Spred3	0.514869912773658	5.34909677206656	4.52422333626232	0.0334182406970758	0.415910425355823	grey	grey
13617	Sprn	-1.33333341887263	2.32021741210512	10.7916969927098	0.001019563719004	0.0949075994984268	turquoise	turquoise
13618	Sprtn	-0.278037332832032	4.23673314391175	1.33124905823161	0.248583130561099	0.750162665400389	grey	grey
13619	Spry1	0.223139620009223	5.64323554519681	0.845428996518523	0.357848676986125	0.816720017548179	grey	grey
13620	Spry2	-0.0795649998813508	3.89464105021738	0.0909434004738101	0.762981225875075	0.95378780655462	turquoise	turquoise
13621	Spry4	-0.498896512691913	2.44304259433427	2.00045453517584	0.157252044849535	0.671408292088769	turquoise	turquoise
13622	Spryd3	-0.355306764966185	5.01727503752413	2.44640276210859	0.117794539947816	0.618364087453173	turquoise	turquoise
13623	Spryd4	-0.46560011281044	3.552299154672	2.38980397714903	0.122128941884513	0.626069302370797	brown	BrRePi
13624	Spryd7	-0.0764863852621861	4.2016430111483	0.0747162275337834	0.784589800545229	0.957437806619498	turquoise	turquoise
13625	Spsb1	0.735691166125044	4.22488369498849	4.13605766687216	0.0419788268087933	0.449600671472607	grey	grey
13626	Spsb2	0.305091509861311	2.41655503987266	0.765171902375431	0.381714819628711	0.824222046886366	grey	grey
13627	Spsb3	-0.151356779581219	5.53404304071114	0.655228178219042	0.418249647821699	0.84218836007475	brown	BrRePi
13628	Spsb4	0.0486907544944872	5.89126357610684	0.0517690382419591	0.820013118171989	0.965762056737304	blue	blue
13629	Spta1	0.956364230308236	2.48379596815514	2.3582174548143	0.12462452123156	0.628968709262874	blue	blue
13630	Sptan1	-0.177684965557998	9.194232935407	0.852482942483728	0.355850873083979	0.816598248455245	turquoise	turquoise
13631	Sptb	0.240011300169238	3.63092287731003	0.482801388622122	0.487156135366617	0.870004739857331	turquoise	turquoise
13632	Sptbn1	-0.0134978282169414	8.18530919163252	0.00511767600668467	0.942969634883262	0.990112512148249	turquoise	turquoise
13633	Sptbn2	-0.180199656747268	7.85395972231239	1.19836474754612	0.273648757676015	0.764765106181491	turquoise	turquoise
13634	Sptbn4	-0.583085855673791	3.3738631323452	3.11952539827985	0.0773593120260254	0.543190945706681	turquoise	turquoise
13635	Sptlc1	-0.186288301860695	5.0346219737237	1.01966034930095	0.312599588791207	0.790452753664802	grey	grey
13636	Sptlc2	0.023234472812267	5.17779913749688	0.0132883610085921	0.90822703171217	0.985386248636058	turquoise	turquoise
13637	Sptssa	-0.105315388798164	5.49160944410507	0.235261370164603	0.627649749631742	0.917521427949266	brown	BrRePi
13638	Sptssb	-0.902683293929191	-2.4151178526127	0.897201362340034	0.343533238783488	0.808394637540651	turquoise	turquoise
13639	Spty2d1	-0.207693022642408	4.37276257878259	0.646638131204206	0.421317205905434	0.843399125853088	blue	blue
13640	Sqle	-0.0329038261287468	7.47010281634991	0.0457401356930647	0.830648875236584	0.969208579446273	turquoise	turquoise
13641	Sqrdl	-0.722929481042561	1.01917734534603	2.97771578388144	0.0844183339828142	0.558890370081994	green	green
13642	Sqstm1	-0.297547119371069	7.47459613015517	2.58166470335302	0.108107913364939	0.60100973351445	turquoise	turquoise
13643	Sra1	-0.212423433026017	5.1480031239423	1.14726877395962	0.284121621532866	0.77235136521292	brown	BrRePi
13644	Srbd1	0.0465343618080798	5.50775452407412	0.0604167898907519	0.805838395767445	0.961524921103949	blue	blue
13645	Src	0.0456685808609083	7.62984574973767	0.100522448155708	0.751203574400083	0.951540003543244	blue	blue
13646	Srcin1	-0.0972120351113459	6.77451703992339	0.2718961333447	0.602062656964863	0.907948940644754	turquoise	turquoise
13647	Srcrb4d	-0.132765812643952	0.537061464709803	0.0748086501696443	0.784459899618172	0.957390986590086	turquoise	turquoise
13648	Srd5a1	-0.234249682750182	4.75424000037214	1.19155561604706	0.275015994557854	0.765751337381886	brown	BrRePi
13649	Srd5a2	0.846407698765729	-3.02750512486352	0.651888436491712	0.41943832234586	0.842200845142264	grey	grey
13650	Srd5a3	-0.183752898975188	3.62912542272038	0.39043676550577	0.532069908600991	0.89036724039823	brown	BrRePi
13651	Srebf1	0.497739162626948	7.25811126820549	7.03593626766368	0.00798900972260131	0.241229840537332	blue	blue
13652	Srebf2	0.297230143550049	9.00755170095138	2.98459604262188	0.084060259692201	0.55844883477327	grey	grey
13653	Srek1	0.268843516318804	6.36727858146392	2.35471735139846	0.12490452247591	0.629939880195331	black	YeMaBl
13654	Srek1ip1	-0.187234327411265	4.46883176462409	0.638257721174807	0.424342406586856	0.844040815224466	blue	blue
13655	Srf	0.647755670764352	6.96837238094148	6.63842374366425	0.00998022001623831	0.260743430365186	grey	grey
13656	Srfbp1	0.0998673219574118	4.59925495521345	0.202858045329664	0.652423737378431	0.925278055363443	blue	blue
13657	Srgap1	-0.180513986022	6.63003103875462	1.00597717651999	0.315868515657159	0.791735863125795	turquoise	turquoise
13658	Srgap2	0.115220352971267	7.03340382330302	0.521528931110158	0.470190211252376	0.864361330159655	turquoise	turquoise
13659	Srgap3	0.103019081589119	8.36744322865993	0.385625800727551	0.534607675225256	0.890926155545207	turquoise	turquoise
13660	Srgn	-0.474888021611944	0.848276550766295	0.945117445761216	0.33096523123076	0.801645458956604	turquoise	turquoise
13661	Sri	-0.203076453379875	5.4508510459584	0.828461118432657	0.36271789040045	0.819970891889692	grey	grey
13662	Srl	-0.219329177909766	5.08253035413365	1.23463426985689	0.266507672366569	0.759366754242457	grey	grey
13663	Srm	-0.061753975608846	6.91577441966966	0.186333802696317	0.665985641050526	0.929607581388516	brown	BrRePi
13664	Srp14	-0.255021378471519	6.67035267892875	1.92824408413757	0.164950678993364	0.676911989394923	grey	grey
13665	Srp19	-0.249862235343219	5.29095854563313	1.67407376940174	0.195713773937054	0.701398703204885	grey	grey
13666	Srp54a	-0.141637989657768	1.83141484315298	0.152258167932565	0.696386645500396	0.936842340052199	brown	BrRePi
13667	Srp54c	-0.281753645220315	3.34537982007895	0.76878377661045	0.38059356391316	0.823953104364723	grey	grey
13668	Srp68	0.0423134754396	7.04376996947914	0.0927007857937834	0.760771340023247	0.953292945220547	blue	blue
13669	Srp72	-0.0143249781971151	7.09512052234212	0.0100142577005704	0.920287749500914	0.986405042872262	grey	grey
13670	Srp9	-0.241382552777577	4.79981591314109	1.05833117467486	0.303596114097946	0.785158008971866	brown	BrRePi
13671	Srpk1	-0.00711855449715623	6.88706287080562	0.00183905302944254	0.96579385842377	0.994789664234545	pink	BrRePi
13672	Srpk2	-0.122762428365738	6.90616946530077	0.694100097630979	0.404773276949293	0.836858050483487	turquoise	turquoise
13673	Srpk3	0.0593074318593338	-1.83209997302398	0.010312228462527	0.919114548602515	0.986097277363897	turquoise	turquoise
13674	Srpr	-0.266755941210026	5.86000605010114	2.23710845485956	0.134732724911442	0.641666425589489	blue	blue
13675	Srprb	-0.114574462031177	6.47308167762478	0.517410615906398	0.471948334452699	0.865600184561345	red	BrRePi
13676	Srpx	-0.188711055374876	2.79452812643409	0.072136231335227	0.788251450492948	0.958910629070377	grey	grey
13677	Srpx2	-0.131599603081255	1.08418665074617	0.0315947034294002	0.858920109393575	0.974457107225094	grey	grey
13678	Srr	-0.365708870254844	4.96617408150233	3.30694099532763	0.0689877993962347	0.527826656788793	turquoise	turquoise
13679	Srrd	-0.199281302727175	4.16858157722214	0.68473186113338	0.407962071330399	0.838083139852419	brown	BrRePi
13680	Srrm1	0.342334915746547	8.26959359425519	2.38397451736717	0.122585310942306	0.626725524855019	grey	grey
13681	Srrm2	0.520205842013546	9.67024158341037	2.59500828554648	0.107200878892063	0.599257357236189	black	YeMaBl
13682	Srrm3	-0.402941633971049	5.16896043895265	2.95992716495399	0.0853517854597333	0.560679407970149	turquoise	turquoise
13683	Srrm4	-0.00508773851101304	7.0209363944483	0.000851247076981032	0.976724111586506	0.99729251291698	grey	grey
13684	Srrm4os	1.5160291846433	0.209263631237987	4.3960395070172	0.0360224933743066	0.422032991530158	yellow	YeMaBl
13685	Srrt	0.164778459812199	8.25997648284964	0.688279733845366	0.406750124026563	0.837613041137845	pink	BrRePi
13686	Srsf1	-0.0401397998760211	9.25214463375133	0.0441067974406861	0.833655041895598	0.97007198269447	pink	BrRePi
13687	Srsf10	-0.0572277773751165	6.14795458206168	0.113793428146223	0.735866025018657	0.946971194496408	grey	grey
13688	Srsf11	0.168086011603681	8.1243611025527	1.23638850970665	0.266168212969259	0.759236955435624	grey	grey
13689	Srsf12	-0.380640399330341	3.05425657891129	1.30335207782332	0.253601834686756	0.753152290554809	turquoise	turquoise
13690	Srsf2	0.0391869706156547	9.12524082457174	0.0486640081264924	0.825404522107642	0.967818553649635	blue	blue
13691	Srsf3	0.168638924730584	7.42431057643106	0.978734517348898	0.322511433259389	0.79634015697469	grey	grey
13692	Srsf4	0.136551838486026	5.93034970841843	0.645421793978746	0.421754279113098	0.84341428014324	blue	blue
13693	Srsf5	0.193777649132932	6.87282876127443	0.603701028288643	0.437169390172807	0.849772296535073	yellow	YeMaBl
13694	Srsf6	-0.0712246175427169	8.56625007106427	0.114216699943356	0.735393623110158	0.946971194496408	black	YeMaBl
13695	Srsf7	-0.0376508911250063	8.24636252999255	0.0522055282972054	0.819268989645964	0.965480798838153	blue	blue
13696	Srsf9	0.0464783096737255	7.12115424918877	0.0905127277425133	0.763526337689324	0.953947718264814	blue	blue
13697	Srxn1	-0.415074753346663	4.14721800085137	2.5227801124017	0.112212596327321	0.609258276041843	turquoise	turquoise
13698	Ss18	-0.155030758230014	6.64196341271415	1.01623459500916	0.313413841886733	0.790452753664802	blue	blue
13699	Ss18l1	-0.305846796654338	6.46419596895985	3.12294060921272	0.077197355866283	0.543190945706681	turquoise	turquoise
13700	Ssb	-0.0164867798097596	8.0977377875226	0.00961886917646826	0.921872076826987	0.986543882606542	blue	blue
13701	Ssbp1	-0.0142222592324566	5.41257258358626	0.00597015419409308	0.938411323245864	0.98995201303985	blue	blue
13702	Ssbp2	-0.118063537617956	6.68933519189384	0.553187763784094	0.4570180930809	0.859221265239587	turquoise	turquoise
13703	Ssbp3	-0.0838502097787037	8.93090694890684	0.229595244145533	0.631824111368562	0.91889843546968	blue	blue
13704	Ssbp4	-0.0308673390674582	6.85658492207652	0.0359110046585043	0.849699394642006	0.97317543362087	turquoise	turquoise
13705	Ssc5d	0.335980076492088	2.7019114072149	0.682812435440667	0.408619951208197	0.838366627494929	grey	grey
13706	Ssfa2	0.166493101742889	4.75157891857481	0.499034751875348	0.479924551122274	0.868107870445155	grey	grey
13707	Ssh1	0.48942420508182	4.67849670967216	4.2945017546923	0.0382357979709437	0.429393248994242	blue	blue
13708	Ssh2	-0.0846683476666879	6.54661095272641	0.285874642137088	0.592876366663776	0.905512688451132	grey	grey
13709	Ssh3	0.552058437951745	2.96800655315924	2.24102910707026	0.134391510604438	0.641666425589489	black	YeMaBl
13710	Ssna1	-0.292995187033385	6.0048981314382	2.63811273278808	0.10432741084041	0.59746846948633	red	BrRePi
13711	Sspn	-0.255868230786705	2.61545458731439	0.159505755148832	0.689611964070031	0.934403641163527	grey	grey
13712	Ssr1	-0.015810513584447	7.12591681014779	0.0119637869767959	0.912901812020451	0.985386248636058	grey	grey
13713	Ssr2	-0.0526498062934338	7.15807809438513	0.0964274945601584	0.756159646768711	0.952519481286093	grey	grey
13714	Ssr3	0.0221900144142782	7.86852958997359	0.0202980541503721	0.886707794983668	0.981181855277003	grey	grey
13715	Ssr4	0.0865125947914037	5.50854621845682	0.183900601743201	0.668042334789599	0.93029406136965	grey	grey
13716	Ssrp1	0.148514721544343	9.05674536973043	0.783394475525685	0.376104994867507	0.822873965285247	blue	blue
13717	Sssca1	-0.107129169993132	5.59027434745974	0.385342647342757	0.534757720282177	0.890926155545207	brown	BrRePi
13718	Sst	-0.711226355326157	5.59301807593514	3.96258727699384	0.0465221466319807	0.469777878877117	turquoise	turquoise
13719	Sstr1	-0.747232199911194	2.49941092833214	5.01499060349537	0.0251287657323995	0.373875901042125	turquoise	turquoise
13720	Sstr2	-0.369732572464064	5.29701558628318	1.92450449753732	0.165360936599682	0.676911989394923	grey	grey
13721	Sstr3	-1.1299454179148	1.54614097688519	7.42985446114316	0.00641505299190698	0.218719150265046	grey	grey
13722	Sstr4	-1.50633714101917	-0.348057233598138	4.43947794957865	0.0351169840882364	0.420164010611625	turquoise	turquoise
13723	Sstr5	0.762750345690263	-2.95838882143088	0.834071856842964	0.361097745605928	0.81971994071797	turquoise	turquoise
13724	Ssu2	-1.53999158854999	-2.72521734993738	0.823977825193035	0.364019704378952	0.819970891889692	turquoise	turquoise
13725	Ssu72	-0.175736605875783	6.04795257088192	0.759274215991263	0.383555750359397	0.825407544676817	brown	BrRePi
13726	Ssx2ip	0.179476078642375	5.52899893660385	0.973273832973014	0.323865049404608	0.797461954938159	grey	grey
13727	St13	-0.199665742646625	7.72749906468304	1.92573925264811	0.165225346837261	0.676911989394923	blue	blue
13728	St14	0.297194252477571	1.39511526908208	0.180003189236512	0.671370499776076	0.930896048179987	grey	grey
13729	St18	-0.308360118000814	5.86563877216367	1.79944122523286	0.179780062704964	0.689631640207008	blue	blue
13730	St3gal1	-0.41934168923148	4.89641188664292	3.24650058318021	0.0715761202805023	0.534700423137578	turquoise	turquoise
13731	St3gal2	-0.0953981516982755	6.34039497731307	0.307009305284242	0.579521219871272	0.901790585789145	turquoise	turquoise
13732	St3gal3	-0.186741638475731	5.59442887998892	1.11447062088897	0.291112195353758	0.776792457310326	turquoise	turquoise
13733	St3gal4	0.02271964352035	3.72773945505284	0.00621358688442974	0.937170778133032	0.989722478843317	turquoise	turquoise
13734	St3gal5	-0.174291099863832	5.69500845376633	0.702736008535785	0.401865880096866	0.836334389500939	brown	BrRePi
13735	St3gal6	-0.43851494581024	2.23398849910166	1.16304745726194	0.280834420086411	0.769350234208321	green	green
13736	St5	0.0947247971354233	5.32500808672286	0.162061800245231	0.687265318300702	0.934306718630069	blue	blue
13737	St6gal1	-0.470598499065993	6.24913065240354	8.53829395667433	0.0034775142496184	0.171392242555758	grey	grey
13738	St6gal2	-0.506235442993548	3.18494553410385	3.00677142119762	0.0829172941845193	0.55490283895893	turquoise	turquoise
13739	St6galnac2	0.242847499553749	0.301028362536188	0.251769191368425	0.615832081301512	0.913854901350312	grey	grey
13740	St6galnac3	0.320846145592631	4.79420365804978	1.80571994144686	0.179022517216181	0.689631640207008	blue	blue
13741	St6galnac4	-0.209119678034903	4.52657140875962	0.76562889994196	0.381572693137801	0.824082452065162	turquoise	turquoise
13742	St6galnac5	-0.676134230859707	2.8050981420876	4.07685304215014	0.0434745564370313	0.456340246501039	turquoise	turquoise
13743	St6galnac6	-0.298878795308976	4.05338087067331	1.27196965647166	0.259397498680752	0.754858349753576	turquoise	turquoise
13744	St7	0.390151968035957	5.43966455933274	4.34716387310136	0.0370706311612612	0.423266064428996	grey	grey
13745	St7l	-0.193353867467519	4.5395530978944	0.787365569731328	0.374897909943991	0.82212690682766	brown	BrRePi
13746	St8sia1	-0.203205217481543	5.39290109020925	1.11065307662207	0.291940028238439	0.777153678560661	grey	grey
13747	St8sia2	-0.372616871175553	7.86112964500585	4.6766459055939	0.0305753908910476	0.401190079721419	turquoise	turquoise
13748	St8sia3	-0.919644226123088	4.71854072942088	10.1848267932299	0.00141601021784231	0.11325318795972	turquoise	turquoise
13749	St8sia3os	-0.232015770997155	-3.0255044123165	0.0683816651406968	0.793707811785083	0.959072068219842	turquoise	turquoise
13750	St8sia4	-0.613184836773769	4.61916340304327	5.88547841729806	0.0152662493220549	0.306925909368312	grey	grey
13751	St8sia5	0.0753536334074894	1.45863837883455	0.0388842708498038	0.843678112256511	0.972033391715637	turquoise	turquoise
13752	St8sia6	0.439189882709672	-1.25757815157869	0.738479965701884	0.390148234771575	0.83053109500882	grey	grey
13753	Stab1	-0.461490897140508	5.82730682090114	1.38420851705659	0.239385582563854	0.743364774946392	grey	grey
13754	Stac	0.562186793135448	2.60649617416672	2.53566002425371	0.111300337271222	0.60788818450998	turquoise	turquoise
13755	Stac2	-0.00379888157101589	3.46221617068791	0.000166608597870432	0.989701435179646	0.998909374958024	turquoise	turquoise
13756	Stac3	0.352545440857924	0.595180180016426	0.595579336667726	0.440269697663661	0.851659032903891	yellow	YeMaBl
13757	Stag1	0.0931318903812298	6.86611634256407	0.393481749108172	0.530474900971484	0.889150120254391	blue	blue
13758	Stag2	0.274368264667404	7.18261428830985	3.31149027476575	0.0687970763050269	0.527826656788793	blue	blue
13759	Stag3	0.324209563756664	2.44526041444973	0.717186385165134	0.397068379479056	0.834364368275454	yellow	YeMaBl
13760	Stam	0.194497249557153	6.31050874882555	1.29279043095936	0.255534345938145	0.753900923590189	grey	grey
13761	Stam2	-0.0206432191540128	5.87575857726517	0.0147970309850036	0.903181719708954	0.985116940728508	grey	grey
13762	Stambp	-0.345069073211212	4.70984604894713	2.03947603432663	0.153262430210936	0.666638540191698	turquoise	turquoise
13763	Stambpl1	-0.234141907689713	1.49926054362925	0.307923594583499	0.578957154429292	0.901685176763052	turquoise	turquoise
13764	Stamos	-0.254516737203297	-0.471351216706215	0.312011746756248	0.576448312964268	0.901201901387938	grey	grey
13765	Stap2	-0.0644313105939626	1.75357135969445	0.0296277494099488	0.86333758320638	0.975988201876306	grey	grey
13766	Star	-0.12910482051116	3.06325859203232	0.177507538003483	0.673524030997086	0.931463449772635	yellow	YeMaBl
13767	Stard10	0.07406240674625	3.5901457620994	0.0703467786427069	0.790832538617783	0.959072068219842	brown	BrRePi
13768	Stard13	-0.0918140690851707	3.26736611837769	0.0622648983030807	0.80295133795609	0.961291116262261	green	green
13769	Stard3	-0.159309169473888	5.43904629847621	0.761900690019464	0.382734360368826	0.824700827185127	grey	grey
13770	Stard3nl	-0.268781884309253	4.97197257449726	1.20086122932562	0.273149614233196	0.764508990363607	brown	BrRePi
13771	Stard4	0.314783738271049	4.86697444065348	1.98981823762347	0.158359885504097	0.672447877593509	grey	grey
13772	Stard5	0.178969000467548	3.34191774017334	0.368929455805975	0.543588385447106	0.893943594804792	red	BrRePi
13773	Stard6	0.0879024274101105	-0.388274225835439	0.0425314487460442	0.836610050754578	0.970525422382274	grey	grey
13774	Stard7	-0.00749137530315336	6.98938633303246	0.0020965289658248	0.96347932764727	0.994606644675177	brown	BrRePi
13775	Stard8	-0.466844183911928	4.05706463652115	0.75316829651784	0.385474979539753	0.827377650192557	grey	grey
13776	Stat1	-0.129319744275684	4.32874282259038	0.245330570746107	0.620382328657552	0.91489886754374	blue	blue
13777	Stat2	0.143775437501932	5.12001094857947	0.459236118970714	0.497981190494169	0.873597446549968	yellow	YeMaBl
13778	Stat3	0.0397809884258873	5.74517326608004	0.0415342579484026	0.838510141886472	0.970644753344436	grey	grey
13779	Stat4	1.114491291584	3.36395759415453	8.93128938555516	0.0028032638232519	0.159491018216664	blue	blue
13780	Stat5a	-0.148705171978681	0.747319719400595	0.0756086363503705	0.783339097508693	0.956893626508031	green	green
13781	Stat5b	0.238787871855673	5.31291513645546	1.53300937984658	0.215661351792983	0.719573366706908	blue	blue
13782	Stat6	-0.0583665230609805	3.70425535045397	0.0120925452927025	0.912436252374559	0.985386248636058	grey	grey
13783	Stau1	-0.0693235674025817	7.24863877687857	0.211453372192551	0.645630642990813	0.92215522759242	grey	grey
13784	Stau2	-0.141938605663987	5.45635113232207	0.529219147335163	0.466935331240944	0.863265573257619	turquoise	turquoise
13785	Stbd1	0.195149168001118	2.4456658554059	0.143560238115926	0.70476699652369	0.939383763515359	brown	BrRePi
13786	Stc1	1.08873779473337	3.20135222746455	8.42474723433383	0.00370148098585008	0.174761101029752	grey	grey
13787	Stc2	2.23511118732775	3.30520175335638	33.5038445660573	7.11232657079841e-09	7.28835665342567e-06	grey	grey
13788	Steap1	0.0504779889556013	0.303372406377808	0.0160764590119247	0.899104254431518	0.984832503576108	blue	blue
13789	Steap2	0.16586381954132	3.59731715362396	0.288861907400832	0.590950771421215	0.905070870865125	black	YeMaBl
13790	Steap3	-0.358904711464315	2.16319722367975	0.396686735020126	0.528805344711552	0.887985705847051	green	green
13791	Steap4	0.708904762605478	-1.37290778402365	1.05150943375683	0.305159706693765	0.785771424406747	green	green
13792	Stfa1	0.248628923085529	-3.1034669287955	0.0353933386557159	0.850773824021484	0.97317543362087	grey	grey
13793	Stfa2	1.04612010758964	-3.20555242128388	0.235666793152498	0.62735345364206	0.917499529561611	grey	grey
13794	Stfa2l1	0.678605123437895	-2.93874547531554	0.350262995308825	0.553964292558693	0.897323424120837	grey	grey
13795	Stfa3	0.529227668929224	-3.26072239927483	0.248977065795067	0.617796279574692	0.914613255857948	grey	grey
13796	Stil	0.405570517300879	5.57876227821762	2.78604814944032	0.0950884618836843	0.577129248082463	blue	blue
13797	Stim1	0.121199370226839	4.5531614975245	0.27111910254485	0.602582054989501	0.908249252951633	turquoise	turquoise
13798	Stim2	-0.124908308649818	5.33943968161611	0.502470259531605	0.478416717922593	0.868107870445155	turquoise	turquoise
13799	Stip1	-0.29487923780891	8.68242210123163	2.9839405745928	0.0840943018452796	0.55844883477327	blue	blue
13800	Stk10	-0.141237779067478	3.68289129615117	0.249689536141929	0.617293769458349	0.91436077594828	grey	grey
13801	Stk11	0.126676332996031	7.03741751818445	0.774485915577906	0.378832866042712	0.823953104364723	blue	blue
13802	Stk11ip	0.0650479414867525	5.75127875780783	0.117460598430616	0.731805163610993	0.946971194496408	grey	grey
13803	Stk16	-0.35352105272114	6.47105610803123	5.03251720723686	0.0248757185747011	0.371363735080923	grey	grey
13804	Stk17b	0.105182943686692	2.99627652118532	0.113965924946451	0.735673388166525	0.946971194496408	blue	blue
13805	Stk19	0.0439531513245071	3.96690410584607	0.0267165780962397	0.870162510778622	0.97696084941657	grey	grey
13806	Stk24	0.117569017335637	6.25954954515325	0.546076943993265	0.459925098070237	0.860640482533622	blue	blue
13807	Stk25	-0.0718959932556191	7.71963043034951	0.205804407260364	0.650075932108379	0.923997803270433	turquoise	turquoise
13808	Stk3	0.334614333362494	4.83740977516547	1.82718356391	0.176460571400217	0.688114903996804	blue	blue
13809	Stk32a	-0.42830619830235	1.97969342053171	1.62294439224546	0.202681722394084	0.708684724483013	grey	grey
13810	Stk32b	-0.458564211605974	5.4839857206013	3.62483738947292	0.0569231345654125	0.501241522198981	turquoise	turquoise
13811	Stk32c	-0.199972435144241	3.73262130654364	0.467259976445649	0.494250415493868	0.871998781955083	turquoise	turquoise
13812	Stk33	-0.367435010131694	3.01249459531404	1.37292626869076	0.241309745900632	0.743847817681182	blue	blue
13813	Stk35	-0.0175498570082393	6.09543641412827	0.0104641350906181	0.918523035762124	0.98608992475102	blue	blue
13814	Stk36	-0.267581871231013	5.33730126387831	1.79651035283809	0.18013494937971	0.689708585843611	blue	blue
13815	Stk38	0.097956862072616	7.01999424633541	0.410924262975776	0.521500758414757	0.883281769342641	pink	BrRePi
13816	Stk38l	-0.0579466249454325	3.304638371849	0.0414202261369843	0.838728930436624	0.970829477122406	magenta	YeMaBl
13817	Stk39	0.487942509676496	6.77461788986634	9.67140974606535	0.0018715764651031	0.133418990094915	blue	blue
13818	Stk4	-0.101384775966818	6.64686414327678	0.469424125111661	0.493252217258533	0.871614251519433	blue	blue
13819	Stk40	-0.114835231265237	6.75761003504499	0.545901321247102	0.459997265094615	0.860677297556923	blue	blue
13820	Stmn1	-0.483400083969377	7.7834513916704	3.36079154586964	0.066765969566055	0.523267138181075	grey	grey
13821	Stmn2	-0.570608951717324	8.86224127994678	5.13881757526419	0.0233965782906519	0.36189650722031	turquoise	turquoise
13822	Stmn3	-0.522491038548733	8.40346693098057	4.4625067685296	0.0346466175299265	0.417695544868144	turquoise	turquoise
13823	Stmn4	-0.0483189037235395	7.35154414938827	0.056437200979305	0.812218382201103	0.964010497616092	turquoise	turquoise
13824	Stom	0.0986310769112428	3.89820839958337	0.124440478229057	0.724267459105158	0.945516097531602	green	green
13825	Stoml1	0.0361288484319407	5.36097958021501	0.0325781730026566	0.856764570886728	0.974287249976697	turquoise	turquoise
13826	Stoml2	0.138341922395311	6.36207969861529	0.669085501585013	0.413370624562571	0.842136061650957	blue	blue
13827	Stoml3	2.42294913911786	-3.24712747936818	4.54275830630499	0.033058281705224	0.415326045694534	turquoise	turquoise
13828	Ston1	0.177612250735867	4.18780573375747	0.29332111207748	0.5881001018622	0.904037541585162	blue	blue
13829	Ston2	0.305196232057192	5.95357048638666	2.14755859440621	0.142796799075899	0.651955150608799	blue	blue
13830	Stox1	-0.518778125753239	1.35483627047421	1.85997708703261	0.172627444770982	0.684635530759496	turquoise	turquoise
13831	Stox2	0.425418512343964	8.36097108508661	4.58341315900936	0.0322828500999521	0.410324178272613	grey	grey
13832	Stpg1	-0.525459106742662	-1.00798827106857	0.933608865938417	0.333926916011019	0.802345471019408	grey	grey
13833	Stra13	-0.197306856458141	5.50110398899483	1.0058587693762	0.315896997912467	0.791735863125795	grey	grey
13834	Stra6	-0.274429235241545	4.2644890234997	1.13459614831935	0.286797091261618	0.773917891429475	grey	grey
13835	Strada	-0.0369574546354772	5.66578476654712	0.04460535265757	0.832731372097984	0.97007198269447	blue	blue
13836	Stradb	-0.607179980868424	5.11657479275501	8.27993344414224	0.00400855982997053	0.178895985308164	turquoise	turquoise
13837	Strap	0.0383164060889133	7.52471575346419	0.0539256134593842	0.816368005658532	0.964627401324395	red	BrRePi
13838	Strbp	0.0515249489174515	7.16621070336452	0.117137962582342	0.732159571930584	0.946971194496408	magenta	YeMaBl
13839	Strip1	-0.0859417819211579	7.983577247706	0.32715489646428	0.567339210217343	0.900372692126738	brown	BrRePi
13840	Strip2	-1.07791004755533	0.45480236888464	7.78674537163892	0.00526309205591511	0.204003918082232	turquoise	turquoise
13841	Strn	0.375545293777599	4.94076851911663	3.20114652053894	0.0735866662378634	0.534998975790614	grey	grey
13842	Strn3	-0.0316101006721271	6.62815353014958	0.0404643892659666	0.840575326138058	0.971522402257567	magenta	YeMaBl
13843	Strn4	0.048870016908731	8.12965862601757	0.105260273383884	0.745606153963578	0.949733410356505	turquoise	turquoise
13844	Stt3a	-0.00855305036643094	6.49801295094672	0.00256453239513466	0.95961142217831	0.993968157179611	blue	blue
13845	Stt3b	0.0296740755504946	7.41369074938008	0.0406497745105399	0.840215456412072	0.971520153244697	grey	grey
13846	Stub1	-0.0062336617907477	5.91761222687061	0.00125088436006227	0.971786425761325	0.99577745203368	pink	BrRePi
13847	Stx11	-0.307463102258461	0.747120535593946	0.188120890117581	0.664485207639269	0.929607581388516	green	green
13848	Stx12	-0.200217222373399	6.94862536583834	1.24326680130571	0.26484238916613	0.75770127041527	turquoise	turquoise
13849	Stx16	-0.272562781139146	5.79732249553896	1.34774777293156	0.245672240385866	0.747431718542602	yellow	YeMaBl
13850	Stx17	0.024927617950381	5.14242081771905	0.0174591899103451	0.894878914273445	0.983797098969793	grey	grey
13851	Stx18	-0.389751952394005	4.84956145708995	3.33377665503251	0.0678708611019209	0.525654529346762	grey	grey
13852	Stx1a	-0.440286991107873	5.05978015781816	4.46533016223068	0.0345894043799116	0.417619936828446	turquoise	turquoise
13853	Stx1b	-0.366603358649288	5.36243214565731	3.05779271706536	0.080350751726954	0.549000047652826	turquoise	turquoise
13854	Stx2	0.0330032636764143	5.16811283171343	0.0266540725526005	0.870313136029331	0.976999288453962	grey	grey
13855	Stx3	-0.326333142797358	3.58730944220246	1.15561228865436	0.282377375336245	0.770573386949619	turquoise	turquoise
13856	Stx4a	0.0767043861092416	4.89688017415331	0.120218312530258	0.728797832542724	0.946800286584881	grey	grey
13857	Stx5a	-0.127204412246365	6.32812593697682	0.6680759498545	0.413723223749601	0.842136061650957	grey	grey
13858	Stx6	-0.165326960730468	6.93655432625773	1.22588592689275	0.268208621813577	0.761084901913362	red	BrRePi
13859	Stx7	-0.449230649646741	6.51979897394958	4.60305366256917	0.0319150615390536	0.41009353369461	turquoise	turquoise
13860	Stx8	-0.0236986034723838	4.28886033445781	0.00795335672142983	0.928937592887206	0.988024080538003	grey	grey
13861	Stxbp1	-0.364279639445198	7.75309549709509	4.4071669832268	0.0357882290290124	0.422032991530158	turquoise	turquoise
13862	Stxbp2	0.389693537328188	4.8559754771282	2.62295276803289	0.105328276417652	0.598487164554906	yellow	YeMaBl
13863	Stxbp3a	0.210571710933278	3.5232428245281	0.531328170519406	0.466049003706307	0.863130571259557	blue	blue
13864	Stxbp4	-0.0898279521368284	5.65152624479342	0.233411967588332	0.629005366080414	0.918031411624823	blue	blue
13865	Stxbp5	0.140730637339414	5.15181023695373	0.587001167766211	0.443581097078498	0.853432957955767	turquoise	turquoise
13866	Stxbp5l	-0.900991901013105	2.23450524810083	4.43371378817438	0.0352357596115506	0.420164010611625	turquoise	turquoise
13867	Stxbp6	-0.223415946570336	4.4754969990612	0.909544150079795	0.340235398043339	0.80639804367379	grey	grey
13868	Styk1	0.10455568118613	0.0543154720512164	0.0684150283642171	0.793658630173034	0.959072068219842	turquoise	turquoise
13869	Styx	-0.421638694649223	0.0936386876883661	1.12630592303417	0.288564666006909	0.774839669107572	turquoise	turquoise
13870	Sub1	-0.251583551416549	7.02984769157539	2.15736154619743	0.141888142580354	0.650748718817719	turquoise	turquoise
13871	Sucla2	0.0360636339018434	6.08397485977642	0.0408015893139715	0.839921389115279	0.971422844421337	turquoise	turquoise
13872	Suclg1	-0.159272450857028	6.41689070511929	0.8294325223441	0.362436672412315	0.819970891889692	red	BrRePi
13873	Suclg2	0.417555337004017	4.14603992190273	2.83177924498379	0.0924159206848494	0.569990242833454	blue	blue
13874	Suco	0.156093774314218	5.82231269301047	0.814400235102205	0.366822509441398	0.82071164041915	grey	grey
13875	Suds3	-0.177386215573017	6.99434093776869	1.24908390706405	0.263727518211531	0.757021021520023	red	BrRePi
13876	Sufu	0.0654849636298503	6.60901526478762	0.137603432366651	0.710675245080544	0.941290194550496	blue	blue
13877	Sugct	-0.0231838603306819	-2.11552205634945	0.00125909309432259	0.971694042260888	0.99577745203368	turquoise	turquoise
13878	Sugp1	-0.171107320660628	6.06333210945326	1.05140497798967	0.305183729606133	0.785771424406747	grey	grey
13879	Sugp2	0.257290544769295	6.79535846226311	1.35462704368258	0.244470836758917	0.746062249917471	yellow	YeMaBl
13880	Sugt1	-0.104392742177664	6.08281364377841	0.308470540326547	0.578620242823735	0.901685176763052	grey	grey
13881	Sulf1	-0.6516205330864	6.4711552019432	1.6902511788093	0.193567861588954	0.701398703204885	grey	grey
13882	Sulf2	0.178312360373769	8.17046241395879	0.203480439368882	0.651926081640373	0.924765058095245	green	green
13883	Sult1a1	-0.721263730512651	-0.769356521768158	2.02227406483442	0.155006851402095	0.667934910798622	turquoise	turquoise
13884	Sult2b1	0.449758936914715	-1.56654262825151	0.557086389012166	0.455436568526654	0.859065090840295	turquoise	turquoise
13885	Sult4a1	-0.387429377799109	5.41147092570563	2.97983621892044	0.0843078032204422	0.558890370081994	turquoise	turquoise
13886	Sult5a1	0.182581560158207	0.882418166764877	0.0572679587836706	0.810867345841168	0.963753606553953	grey	grey
13887	Sult6b1	-0.0862920939594441	-1.78933436937181	0.0226935715463088	0.880256663542829	0.980015499113752	grey	grey
13888	Sumf1	0.150092192908043	4.13344985538513	0.376546053552003	0.539457551321548	0.892527347272261	blue	blue
13889	Sumf2	-0.0519436279245496	4.90400037950925	0.0435504405206437	0.834692258965117	0.97007198269447	blue	blue
13890	Sumo1	-0.0703335860785684	5.12685384397755	0.119516740317493	0.729559215717346	0.946800286584881	grey	grey
13891	Sumo2	0.0867092441449222	-1.95174009418327	0.02811765912256	0.866832505147202	0.976597500667937	grey	grey
13892	Sumo3	0.152821013525555	8.4105290641991	0.699924238102057	0.402809152511331	0.836334389500939	red	BrRePi
13893	Sun1	0.350942582762241	6.64777513970168	5.30666481666956	0.021243987659745	0.3524313545938	grey	grey
13894	Sun2	0.130879405473732	6.66138357650284	0.707099221327619	0.40040848530448	0.836334389500939	grey	grey
13895	Suox	-0.225206845061357	4.12091100360151	0.419550489150692	0.517161426679016	0.881890665816863	grey	grey
13896	Supt16	0.213687238940581	7.67640063349895	1.9179804707825	0.166079463038961	0.678729965914617	blue	blue
13897	Supt20	0.146086800548113	5.92434967680788	0.59145468639992	0.44185715119289	0.852315128071872	black	YeMaBl
13898	Supt3	-0.0103367688235139	4.3925539263953	0.00202988535840354	0.964064068324094	0.994606644675177	grey	grey
13899	Supt4a	-0.170539004319797	4.60915205650202	0.474943599292725	0.490721629778758	0.870843167071372	grey	grey
13900	Supt5	0.0607075187558614	8.18457700561873	0.140468908325877	0.707815298296832	0.940501178837677	blue	blue
13901	Supt6	0.110213176813396	7.8090148586302	0.395821195628731	0.529255295195139	0.888377336201833	grey	grey
13902	Supt7l	-0.368594961597778	5.3596708010156	4.30697823940793	0.0379563261451053	0.42713241144485	blue	blue
13903	Supv3l1	0.0375750800263528	5.3924175122826	0.0439732985927879	0.833903298405263	0.97007198269447	blue	blue
13904	Surf1	-0.146764740913586	4.89973136476781	0.499168441509418	0.479865729799397	0.868107870445155	turquoise	turquoise
13905	Surf2	0.0281953504504626	5.00584601208197	0.0201956004418946	0.886992151424174	0.98118494904539	grey	grey
13906	Surf4	-0.0457539087670986	7.47630960293088	0.0780111212100829	0.780010991761564	0.956022906719466	red	BrRePi
13907	Surf6	-0.159848647203334	5.52378071630038	0.808980278613907	0.368421903450942	0.821743451930211	red	BrRePi
13908	Susd1	0.224573871686032	1.87240812895509	0.3215758390799	0.570662158900087	0.900505114454374	turquoise	turquoise
13909	Susd2	-0.160799152878112	1.98657486827487	0.160713844227071	0.688500146514272	0.934306718630069	grey	grey
13910	Susd3	-0.800575611169176	-1.26998000119372	2.87167454787044	0.0901510253065746	0.56889708184758	brown	BrRePi
13911	Susd4	-0.213537891188183	4.41844918877272	0.722527267526792	0.395316168789923	0.833796069470722	turquoise	turquoise
13912	Susd5	1.96289019834185	-0.649461710593385	4.50344458916752	0.0338266476697926	0.415910425355823	grey	grey
13913	Suv39h1	-0.0187493759438992	6.79115333505922	0.0149097654397083	0.902815426187671	0.985116940728508	blue	blue
13914	Suv39h2	-0.0102631429130091	5.33000899001511	0.00295170399951061	0.956672577516875	0.9934513636688	blue	blue
13915	Suv420h1	-0.367796733021217	6.6117412509666	6.06573370141906	0.0137829484679856	0.295907279492256	grey	grey
13916	Suv420h2	0.105452801445151	7.0134230820803	0.353197001921111	0.552308940188819	0.896868023520816	blue	blue
13917	Suz12	0.172056451551576	6.84280304721227	1.16705229188879	0.280007743978598	0.768755353361202	blue	blue
13918	Sv2a	-0.379217290197865	6.08576642982934	3.4753962141461	0.0622878037745122	0.514527546145657	turquoise	turquoise
13919	Sv2b	-0.366475439004496	3.62068900602711	1.41715075339925	0.233872944928079	0.735862752838378	turquoise	turquoise
13920	Sv2c	-0.152647256601266	0.461420280367356	0.16526686355826	0.684353017570945	0.934197991515546	turquoise	turquoise
13921	Svep1	-0.205435590275377	4.35473420641748	0.0280724684971752	0.866938562962336	0.976597500667937	grey	grey
13922	Svil	0.0149182643315219	5.82623914666047	0.00211315161756609	0.96333493516415	0.994606644675177	blue	blue
13923	Svip	-0.0282477505475438	4.32055567564403	0.0127686573892616	0.910031757099111	0.985386248636058	grey	grey
13924	Svop	-0.41573232604008	5.94290562132778	3.14681094989096	0.0760755081769777	0.542487404005947	turquoise	turquoise
13925	Svopl	-0.569622027139091	-0.760626225332301	1.02692340174536	0.310882369082735	0.790022833769455	grey	grey
13926	Swap70	0.359081051792793	5.26319518893108	3.02193209882723	0.0821455459963048	0.552642850384727	blue	blue
13927	Swi5	0.0117610139333743	7.78456707288593	0.00571085375219393	0.93976105284513	0.990040697389733	grey	grey
13928	Swsap1	-0.692004862017316	3.83819826592913	6.74008470908256	0.00942701486951865	0.258465894228193	brown	BrRePi
13929	Swt1	-0.0609853176661185	4.05450953091439	0.0580420898355332	0.809617694417504	0.963487743543916	blue	blue
13930	Syap1	-0.0600680074985142	4.48752724424972	0.0555720776665325	0.813636519202858	0.964055247936805	turquoise	turquoise
13931	Sybu	-0.541483431632266	4.93706832317621	3.87578731632211	0.0489873287629533	0.476553879077505	turquoise	turquoise
13932	Syce1l	1.55099340844641	-2.07797487407243	4.22037754333152	0.0399412726446114	0.439810010934217	yellow	YeMaBl
13933	Syce2	0.0260515508097822	4.97919396570729	0.0159371379739359	0.899540066984652	0.98489211516474	blue	blue
13934	Sycp2	-0.77270861433092	-3.10476767201492	0.76652764602764	0.381293400972145	0.823953104364723	black	YeMaBl
13935	Sycp3	0.0921048036161286	-2.21194628013415	0.0256140255851953	0.872846552601791	0.977933388721685	yellow	YeMaBl
13936	Syde1	0.26661334753688	5.4474079441809	1.03178643340449	0.309739454883315	0.789197840290106	blue	blue
13937	Syde2	0.650516073720076	3.22366517140191	2.34528381020282	0.125662673372495	0.631353873304717	grey	grey
13938	Syf2	-0.141044899447714	5.84810990059437	0.55838493727607	0.454911708736812	0.858687166697076	grey	grey
13939	Syk	-0.187968602912354	2.85484840602453	0.287030858479116	0.592129538794575	0.905512688451132	grey	grey
13940	Sympk	0.147038345372547	8.4019435350497	0.712755499964278	0.39853056762588	0.835523720796787	blue	blue
13941	Syn1	-0.54569181214574	6.02871726430364	8.16525357791374	0.00427005034688933	0.18389439362922	turquoise	turquoise
13942	Syn2	-0.799897324184263	4.33606412598155	7.3947819398379	0.0065413354276449	0.220682583686555	turquoise	turquoise
13943	Syn3	-0.231943227089572	5.32968279460399	1.15770516577657	0.281941977742948	0.770506534467325	turquoise	turquoise
13944	Syna	-0.75980449507468	0.0139663898681141	3.52046698784064	0.0606153661708632	0.512096978994676	turquoise	turquoise
13945	Sync	0.182499911416501	-0.882483161197515	0.150605112554814	0.697957760537972	0.9372466682699	grey	grey
13946	Syncrip	-0.0236095489000931	7.57696758794551	0.0234013205174923	0.87841806793595	0.979701353874525	magenta	YeMaBl
13947	Syndig1	-0.251046387366128	2.85350970906273	0.506260626622965	0.47676209818	0.868107870445155	turquoise	turquoise
13948	Syndig1l	-0.597386501969746	1.50021300210658	1.99154845524868	0.15817906888397	0.672198410644622	turquoise	turquoise
13949	Syne1	-0.12644131325894	3.44259336007008	0.108124787090189	0.742289222552193	0.948810861800478	turquoise	turquoise
13950	Syne2	0.378100680817492	7.82348489020913	1.85473294562523	0.173233926675512	0.684635530759496	blue	blue
13951	Syne3	0.049263035553609	0.0629386962399216	0.0128627102977985	0.909702428648765	0.985386248636058	green	green
13952	Syne4	0.852831482943749	2.46731271997343	3.41113970640662	0.0647577067352549	0.520729455434644	black	YeMaBl
13953	Syngap1	0.265255509022306	6.56019650491597	1.41837222661579	0.233671512467881	0.735511253296867	turquoise	turquoise
13954	Syngr1	-0.405573623281689	4.90493533382416	2.49200361571922	0.114425969614351	0.613293312425309	turquoise	turquoise
13955	Syngr2	-0.377440595619075	4.34891406213219	2.27590159772342	0.131398691928362	0.637870723229388	blue	blue
13956	Syngr3	-0.691680375985434	4.58795158383304	5.86720293236323	0.0154255422462049	0.308435598376556	turquoise	turquoise
13957	Syngr4	0.576242292312905	-0.848439106289329	1.32266015562529	0.250115193419564	0.751720934620787	blue	blue
13958	Synj1	-0.270693085387831	5.91462774098766	2.3894857173634	0.122153808711188	0.626069302370797	turquoise	turquoise
13959	Synj2	0.0181678534181701	1.89160934342233	0.00099103844076609	0.97488613342144	0.996896160881747	turquoise	turquoise
13960	Synj2bp	-0.220253845860917	4.64555442766224	1.00049489732052	0.317190786824517	0.792662725312419	magenta	YeMaBl
13961	Synm	-0.319825876164905	2.67908925032727	1.0163896930204	0.313376917494131	0.790452753664802	turquoise	turquoise
13962	Synpo	0.216713029037159	5.05165730765596	0.0760779564336076	0.782684533700325	0.956661589571803	grey	grey
13963	Synpo2	-0.747570821395959	2.76641029837773	1.07746513269858	0.299265315949497	0.78164662123918	green	green
13964	Synpo2l	0.58452967602504	-0.133121331246374	1.81537362730096	0.177864954882958	0.689076456322113	grey	grey
13965	Synpr	-0.2155780635584	2.96862001601492	0.339460932164809	0.560140547455277	0.898889116361719	turquoise	turquoise
13966	Synrg	-0.245008832717175	6.79434906485321	2.62950897598652	0.104894148241026	0.598168753876729	grey	grey
13967	Syp	-0.408439589755191	6.65217993013766	3.26390669470398	0.0708202159066526	0.533135105603983	turquoise	turquoise
13968	Sypl	-0.116458164769729	4.72527442258967	0.295367032906909	0.586801559737857	0.904009119709023	grey	grey
13969	Sypl2	-0.19426272649883	2.51325766000182	0.242440817889614	0.622448758911734	0.915749860147779	blue	blue
13970	Sys1	-0.258385816459715	5.60252125333048	1.64730701569588	0.199325857307249	0.704887221597783	brown	BrRePi
13971	Syt1	-0.384418659404452	6.19529895768233	3.791230794702	0.0515217502179581	0.482064351112833	turquoise	turquoise
13972	Syt10	-0.574754525018348	-2.40939787973613	0.833108276685283	0.361375275581873	0.81971994071797	turquoise	turquoise
13973	Syt11	-0.0682619977782504	8.72602944041312	0.136784477188296	0.711498836766107	0.941608814854475	grey	grey
13974	Syt12	-0.606943847934668	0.853599610246281	1.79986063181062	0.179729344726556	0.689631640207008	turquoise	turquoise
13975	Syt13	-0.847935566773481	5.65810021536107	1.82707493238016	0.176473430934828	0.688114903996804	grey	grey
13976	Syt14	0.0868846001154935	3.21128153065139	0.0791341626597539	0.778474213301934	0.956022906719466	grey	grey
13977	Syt15	-1.81426650662561	-1.05697546886074	8.00825668449016	0.00465645433798059	0.191434540543176	grey	grey
13978	Syt16	-0.447032018025305	4.19671645094995	2.06861291855841	0.150358217158904	0.663957265967517	turquoise	turquoise
13979	Syt17	-0.240150518554558	1.65325763490483	0.472955463583468	0.491630649994389	0.871058584105037	turquoise	turquoise
13980	Syt2	-0.440820253408916	0.969072428080031	1.40363274577481	0.236116276363719	0.740222269074482	grey	grey
13981	Syt3	-0.419600865275633	3.11701685223224	1.54738600185837	0.213521753026011	0.717986600208055	turquoise	turquoise
13982	Syt4	-0.894866475582311	5.55735587060366	6.62064934272702	0.0100803075164727	0.262344003238231	turquoise	turquoise
13983	Syt5	-0.48682103766751	5.21759522484123	4.82661690935362	0.0280235685692232	0.38955634348377	turquoise	turquoise
13984	Syt6	-0.471826397072067	3.99536424358839	2.43320684063009	0.118789663939992	0.620476371443172	turquoise	turquoise
13985	Syt7	-0.0692924095470797	6.15849803099647	0.142249177915236	0.706055184754791	0.939786626690017	turquoise	turquoise
13986	Syt8	0.0118311202753686	-1.64142357692682	4.27298559202427e-06	0.998350677945223	0.999814177595277	grey	grey
13987	Syt9	-0.227907941584358	4.04458087737728	0.778173592980075	0.377700302613509	0.823638249139373	turquoise	turquoise
13988	Sytl1	-0.141450940420751	0.725032958010548	0.0860199928230791	0.769299234379807	0.954423921708799	blue	blue
13989	Sytl2	-0.314632104324945	-0.0070074104663283	0.304902821408168	0.580824992779806	0.902053063938803	turquoise	turquoise
13990	Sytl4	-0.208286954513768	0.457232285773659	0.194820397105909	0.658934562906036	0.927980170129158	grey	grey
13991	Sytl5	0.72489646560824	2.20557157959551	2.94404749838484	0.0861945002229749	0.56209107133339	black	YeMaBl
13992	Syvn1	-0.27446012283512	6.42959618393385	2.18063926270065	0.139756401545226	0.648385334544839	grey	grey
13993	Szrd1	-0.180183514445213	7.26041817872755	1.0167160658459	0.313299236026965	0.790452753664802	blue	blue
13994	Szt2	0.311661200933379	6.86358910959567	1.25032221789844	0.263490944337998	0.757021021520023	black	YeMaBl
13995	T	-0.451237278790599	-0.516738618822552	0.812116951106034	0.367495112746304	0.821163761497232	grey	grey
13996	T2	-0.0240916880420829	-0.114594130411018	0.003667582017294	0.95170918052339	0.991752358325728	grey	grey
13997	Tab1	0.0267427629417012	6.08875728035561	0.0247023892377887	0.875110920251136	0.978605827884165	red	BrRePi
13998	Tab2	0.162745687716164	7.55751503619288	0.994610226887341	0.318618199252205	0.793122606886316	blue	blue
13999	Tab3	-0.0587680334078655	4.88361353941782	0.0831643371986632	0.773054133299076	0.954995293574161	turquoise	turquoise
14000	Tac1	-0.843574451993505	2.78790114820012	5.25386359371095	0.0218980967184648	0.354909049032155	turquoise	turquoise
14001	Tac2	-1.44538899298568	-3.06188215567643	2.88520798894594	0.0893964618986754	0.568779351684393	turquoise	turquoise
14002	Tacc1	0.298808344087909	6.23381266881415	2.88269366399941	0.0895361294883672	0.56889708184758	blue	blue
14003	Tacc2	0.0249412300271166	7.34540366184813	0.0283212416621432	0.866355800635834	0.976597500667937	grey	grey
14004	Tacc3	0.413297230152982	7.3178579222159	6.05361236213658	0.013877876775144	0.295907279492256	blue	blue
14005	Taco1	-0.194725121158642	4.17194343148604	0.660989164341847	0.416210948151932	0.84218836007475	blue	blue
14006	Tacr1	-0.971446099729879	1.05567415923059	5.93160001018997	0.0148717329579468	0.30479616697312	turquoise	turquoise
14007	Tacr3	0.0940129436834109	0.638396550693783	0.0568038168701857	0.811620879227865	0.963941214792672	turquoise	turquoise
14008	Tacstd2	0.638144188192088	2.10750662968145	0.191362986359696	0.661784628707612	0.929607581388516	green	green
14009	Tada1	-0.174334685391474	5.81622685827508	0.919430340039123	0.33762459083117	0.805047923471759	brown	BrRePi
14010	Tada2a	-0.137871714977347	5.58818128054549	0.658583532204677	0.417060455463141	0.84218836007475	grey	grey
14011	Tada2b	-0.0656450010864703	5.22751375897658	0.111341586066482	0.738621898410544	0.9478546729307	brown	BrRePi
14012	Tada3	-0.181811709577782	6.1267711873069	1.22600406333176	0.268185562420307	0.761084901913362	grey	grey
14013	Taf1	0.173227159463928	6.73257291580239	0.939998911256859	0.332278121653791	0.801925625891876	magenta	YeMaBl
14014	Taf10	-0.0768659386574936	5.93550504008279	0.188559783306094	0.664118010123226	0.929607581388516	yellow	YeMaBl
14015	Taf11	-0.12770366425483	5.49141563297684	0.507173325364624	0.476365068786918	0.867734881438763	blue	blue
14016	Taf12	-0.443952264579069	5.22956148494027	4.88983023205728	0.0270153425323383	0.382177356479912	blue	blue
14017	Taf13	-0.138180772211698	3.58713246884885	0.239375242316137	0.624657712207629	0.916640263950525	grey	grey
14018	Taf15	-0.149643934357123	7.19647071289543	0.857733722962494	0.354373671136445	0.815434994342482	black	YeMaBl
14019	Taf1b	-0.131079445474879	4.1834477133848	0.287663445679446	0.591721754536569	0.905512688451132	turquoise	turquoise
14020	Taf1c	-0.0124825855918764	4.8048925597183	0.00347949175872886	0.952962289811114	0.992231273924963	grey	grey
14021	Taf1d	0.530424098156588	4.48145827084101	4.63917566189437	0.0312500097572519	0.405895559340967	magenta	YeMaBl
14022	Taf2	0.128348425933656	6.86302455394422	0.7655959258176	0.381582945601288	0.824082452065162	blue	blue
14023	Taf3	0.0542027363126394	5.32715548284955	0.0858672171046102	0.769498391228679	0.954423921708799	blue	blue
14024	Taf4a	0.231156931895003	6.15357533889375	1.64096789301202	0.200192721080746	0.705428724444425	pink	BrRePi
14025	Taf4b	-0.374652895419394	0.979820239204948	1.01872073672174	0.31282264627791	0.790452753664802	grey	grey
14026	Taf5	0.0364944261449445	4.81102926629465	0.0327737185260393	0.856340001314712	0.974287249976697	blue	blue
14027	Taf5l	0.181202575256555	5.85015231718101	1.15913856641553	0.281644265825196	0.770281798577132	yellow	YeMaBl
14028	Taf6	-0.046999323869303	7.40977750143674	0.0958340854576085	0.756887357920075	0.952772789323227	blue	blue
14029	Taf6l	0.0977616693570656	4.04248467643364	0.126459476030149	0.722131596412348	0.945516097531602	grey	grey
14030	Taf7	-0.400861172741266	4.89950522105067	3.19674315135035	0.0737850700044583	0.535131756620219	blue	blue
14031	Taf8	0.0246159960155017	5.81807738506578	0.0212975502061774	0.88397127871684	0.980721236426768	blue	blue
14032	Taf9	0.212193265438677	5.47155086570825	1.05510482506567	0.304334322193981	0.785158008971866	grey	grey
14033	Taf9b	-0.634415035332431	3.54753741774843	4.17230493647353	0.0410898642472747	0.446165174965772	turquoise	turquoise
14034	Tagap1	-0.0699835921266698	3.41021264799048	0.055919408302143	0.813065773282944	0.964055247936805	yellow	YeMaBl
14035	Tagln	0.130023690397837	5.08276005804743	0.0180870795925294	0.893016530619072	0.983064039055549	green	green
14036	Tagln2	-0.0963166733250192	6.04251242544264	0.218288396974321	0.64034718003842	0.920503613430238	blue	blue
14037	Tagln3	-0.350400294285676	8.21848435886253	2.41785252216169	0.119959278389405	0.622815810156012	brown	BrRePi
14038	Tal1	-0.412938203474892	4.1802999051082	0.465453149944583	0.495086402855567	0.871998781955083	blue	blue
14039	Tal2	-0.58923661936247	2.80736750616767	0.33404802201451	0.563285132290076	0.899512555688723	grey	grey
14040	Taldo1	-0.150050289797358	7.67908839416172	0.906852911822359	0.340950815009144	0.807020292029728	red	BrRePi
14041	Tamm41	0.171767936189955	4.99996039719638	0.741450131283342	0.389196745005872	0.829943525127081	blue	blue
14042	Tanc1	0.73172637103734	5.83341978577432	10.6101038934658	0.0011247136991916	0.101882905038373	blue	blue
14043	Tanc2	-0.00056238561707597	6.22557591292452	8.66238078156556e-06	0.99765167571276	0.999689984764975	turquoise	turquoise
14044	Tango2	-0.523912020828477	4.49712992370433	5.3708145003434	0.0204764137991605	0.352288856926586	turquoise	turquoise
14045	Tango6	0.210751928910546	4.16127935576765	0.768890577222136	0.38056048008572	0.823953104364723	blue	blue
14046	Tank	-0.00997869158310712	4.13808795909891	0.00167767403165398	0.967328247379542	0.994789664234545	magenta	YeMaBl
14047	Taok1	0.133536036477584	6.76471115592664	0.727038279180941	0.393844885251094	0.832640570694599	yellow	YeMaBl
14048	Taok2	0.0911122484295446	7.68407380779773	0.318979494823567	0.572221577518222	0.900505114454374	grey	grey
14049	Taok3	-0.353359062724675	5.46378980247778	2.87254584243819	0.0901022383501644	0.56889708184758	turquoise	turquoise
14050	Tap1	0.445880527165819	1.50394883496988	0.97324173581617	0.323873027926567	0.797461954938159	turquoise	turquoise
14051	Tap2	0.193112154585542	0.0433221136371506	0.18639123202978	0.66593729105341	0.929607581388516	turquoise	turquoise
14052	Tapbp	-0.0927963797053066	4.66897250994449	0.174716112271313	0.675954015661991	0.931863410726422	grey	grey
14053	Tapbpl	-0.221316075943347	1.34281670586167	0.369047427418222	0.543523960157553	0.893943594804792	turquoise	turquoise
14054	Tapt1	0.0480246881090998	5.18816766253087	0.0698731382346255	0.791521580186492	0.959072068219842	turquoise	turquoise
14055	Tarbp2	0.0168861923384964	4.17769429958052	0.00390795018069934	0.950153831916344	0.991577283793934	pink	BrRePi
14056	Tardbp	0.0619645906433208	8.47337491568661	0.129184319303635	0.719279268068268	0.945203404604257	black	YeMaBl
14057	Tars	-0.0775098192954425	6.9736175208906	0.277467413090831	0.59836598879844	0.907148289629147	blue	blue
14058	Tars2	-0.133365923814038	5.45207561895953	0.386616686861309	0.534083197651703	0.890826867619259	grey	grey
14059	Tarsl2	-0.0319497741338412	4.36258695988513	0.0188816168154435	0.890706414501429	0.98245218824832	turquoise	turquoise
14060	Tas1r1	-0.522143905669735	0.396019813787424	1.97453856921335	0.159966941399437	0.673244823869968	turquoise	turquoise
14061	Tas1r3	-0.235564101415853	0.924863664344214	0.371539258558014	0.542166433586094	0.893943594804792	grey	grey
14062	Tasp1	-0.183723153800985	3.37529451428879	0.417437755550533	0.518218331167359	0.882340830793503	turquoise	turquoise
14063	Tatdn1	0.128678684280522	2.71317336816829	0.151422171337756	0.697179968447314	0.9372466682699	turquoise	turquoise
14064	Tatdn2	0.154352012344482	5.7794401885647	0.777947325585204	0.377769656641564	0.823638249139373	turquoise	turquoise
14065	Tatdn3	-0.0331118942470976	2.50671568696275	0.010088659743315	0.919993172741241	0.986347221622009	yellow	YeMaBl
14066	Tax1bp1	-0.0927612631621615	6.99023322892954	0.370958275666617	0.542482388632961	0.893943594804792	grey	grey
14067	Tax1bp3	-0.571156080615952	2.4665175553795	2.46037208832326	0.116751122271752	0.616903448523248	red	BrRePi
14068	Taz	-0.00997153594770994	5.21909365973157	0.0020506368257962	0.963880974214295	0.994606644675177	yellow	YeMaBl
14069	Tbata	-0.807762699811446	-1.27521525540528	2.63526104699137	0.104514881477664	0.597875655982983	turquoise	turquoise
14070	Tbc1d1	0.355414643024715	6.17825794753169	3.68115948509794	0.055030568581183	0.495239370295543	blue	blue
14071	Tbc1d10a	-0.0768794207868535	4.67336806442535	0.12120305073634	0.727733329293071	0.946800286584881	brown	BrRePi
14072	Tbc1d10b	0.229906682605296	6.98014164095167	2.61583102108231	0.105802085243822	0.598487164554906	grey	grey
14073	Tbc1d10c	0.68705262378265	-0.073665820680087	2.53632406464252	0.111253526376019	0.607840384307106	grey	grey
14074	Tbc1d12	0.0782480368251585	4.08960507967125	0.088463773850791	0.766139309193998	0.953947718264814	turquoise	turquoise
14075	Tbc1d13	-0.237590570613717	6.83842165977049	2.35313613893807	0.125031245389948	0.629997633501409	grey	grey
14076	Tbc1d14	-0.0892778422767966	7.18533910344816	0.251158947958888	0.616260206272924	0.913993879877961	yellow	YeMaBl
14077	Tbc1d15	0.0394766650708345	5.02019687538094	0.0399093123900713	0.841657999396444	0.971544956216847	grey	grey
14078	Tbc1d16	-0.159488376798055	8.23556420076138	0.966292759005006	0.325606497630306	0.798959014538536	turquoise	turquoise
14079	Tbc1d17	0.0307649190663305	5.96647120156222	0.0334660009927545	0.854847332943513	0.973939152301422	turquoise	turquoise
14080	Tbc1d19	-0.209996731672378	4.98914251910815	1.17666128685087	0.278036740749606	0.767623559605529	grey	grey
14081	Tbc1d2	0.363211857232433	1.31710680422861	0.697183186664601	0.403731806105144	0.836334389500939	grey	grey
14082	Tbc1d20	-0.08077603511552	5.35428302996247	0.187231578065749	0.665230808796723	0.929607581388516	brown	BrRePi
14083	Tbc1d22a	-0.141793311655772	4.52744795889081	0.36390777798159	0.546343924945759	0.895963339675693	brown	BrRePi
14084	Tbc1d22b	0.071401310214315	6.27808772532052	0.211397395441441	0.64567433768989	0.92215522759242	grey	grey
14085	Tbc1d23	-0.00987517175561256	5.05212810331098	0.00269905369883006	0.958566607396982	0.993656072256491	turquoise	turquoise
14086	Tbc1d24	-0.145457159200987	5.83647907959329	0.640409458894056	0.423562565069327	0.843926540904587	turquoise	turquoise
14087	Tbc1d25	-0.100479423028202	4.56954811915957	0.189586686184853	0.663260837811063	0.929607581388516	turquoise	turquoise
14088	Tbc1d2b	-0.0110585876749	5.54897451863392	0.00155786975033934	0.968515784010414	0.994973984626237	green	green
14089	Tbc1d30	-0.540056490260971	4.56527456271623	4.49627988136399	0.0339686765428254	0.415910425355823	turquoise	turquoise
14090	Tbc1d31	0.29085494367356	4.98025321980317	1.64268440826138	0.199957554192195	0.705228683060623	blue	blue
14091	Tbc1d32	0.0641478831704349	3.3140319895311	0.0485885661117502	0.825537729632443	0.967818553649635	yellow	YeMaBl
14092	Tbc1d4	-0.0299904707470271	4.11582520649193	0.0140454033366058	0.905660953944283	0.985386248636058	grey	grey
14093	Tbc1d5	0.13455539927511	4.94716826275991	0.358764653125549	0.549193117212275	0.896733591065112	turquoise	turquoise
14094	Tbc1d7	-0.191285217812981	4.99849614295951	0.974077082637307	0.323665466846077	0.79743877872362	grey	grey
14095	Tbc1d8	-0.26952448630869	3.51057832661419	0.936614078087333	0.333150138038682	0.802197143435151	turquoise	turquoise
14096	Tbc1d8b	0.432930321329023	3.12922716181807	1.76529730959064	0.183965146440672	0.69245130601234	blue	blue
14097	Tbc1d9	-0.29243096173945	6.90991198668805	3.10952110002707	0.0778358435776897	0.544530792471134	turquoise	turquoise
14098	Tbc1d9b	-0.137658654599653	6.62508422177165	0.782226773229315	0.376460977433572	0.822939022281968	grey	grey
14099	Tbca	-0.180936135880683	4.90337430741899	0.533917105542865	0.464964666563212	0.862709681709076	turquoise	turquoise
14100	Tbcb	-0.370080019001107	6.7159047902552	4.35910911457548	0.0368115514991085	0.422662603907131	brown	BrRePi
14101	Tbcc	-0.401523128372393	4.94370248399533	2.57071557707276	0.108858479907082	0.602854459576163	red	BrRePi
14102	Tbccd1	-0.205246843566532	4.72769819098722	0.980233894178114	0.322141068281852	0.79634015697469	blue	blue
14103	Tbcd	0.276743453082916	6.47121188352534	3.24208672853122	0.071769174263418	0.534700423137578	pink	BrRePi
14104	Tbce	0.248283103250015	5.1855851205287	1.54010040243902	0.214602861078402	0.718890015468456	yellow	YeMaBl
14105	Tbcel	0.106930489768276	5.43447735201936	0.331622617776753	0.564705190445564	0.899649371192677	grey	grey
14106	Tbck	-0.226524096708165	4.0765327636898	0.830448923921169	0.362142750099238	0.819970891889692	grey	grey
14107	Tbk1	0.0176477402736078	5.30918875086141	0.00997744594480576	0.920433905385787	0.986426980839408	magenta	YeMaBl
14108	Tbkbp1	0.13543439274751	5.82026688078595	0.513102005298243	0.473799096244879	0.866281285397739	turquoise	turquoise
14109	Tbl1x	0.333814023841325	6.46857274573029	3.63952672310183	0.0564229713137583	0.499350020246577	grey	grey
14110	Tbl1xr1	0.260463958473216	5.6468905877565	2.06662029879847	0.150554834717207	0.664048916133208	grey	grey
14111	Tbl2	0.67817944434631	5.95789862227157	13.9322239495364	0.000189521365945253	0.0334128206025631	blue	blue
14112	Tbl3	-0.0724643444699199	6.53132307743938	0.20253426886512	0.652682986750611	0.925321769888379	blue	blue
14113	Tbp	0.0383723084186147	6.01605166884484	0.0468677714687344	0.828606086744864	0.968873072896397	blue	blue
14114	Tbpl1	-0.413193384128406	6.44032142301612	6.07118832259367	0.0137404487546023	0.295907279492256	grey	grey
14115	Tbr1	-0.105896493059216	8.03876100107976	0.19079583715911	0.662255073008216	0.929607581388516	grey	grey
14116	Tbrg1	0.0295919005311839	6.49781306611133	0.0284201503658386	0.866124834062894	0.976597500667937	grey	grey
14117	Tbrg4	0.231403938724416	6.43257637389422	1.90251586385782	0.167796983979186	0.67981204579262	red	BrRePi
14118	Tbx1	-0.156407237019563	1.36095794500992	0.155331385694883	0.693491685858392	0.935635822032362	blue	blue
14119	Tbx15	0.892247649030457	4.48412784233108	0.518755307901873	0.471373115647156	0.865000365451577	grey	grey
14120	Tbx18	-0.884667584365646	4.32182903020691	1.11409568814733	0.291193366586492	0.776792457310326	grey	grey
14121	Tbx2	-0.828840728948188	2.90453311024247	5.5035505954964	0.0189779023438938	0.338857838760695	grey	grey
14122	Tbx21	0.144138313901898	-0.95437352704845	0.0842117411291348	0.771668902332312	0.954861074813398	grey	grey
14123	Tbx3	-0.963211084194765	0.346091803153048	2.76372517824598	0.0964234740214076	0.579096854453151	grey	grey
14124	Tbx4	-0.510099209229046	-0.406042671157766	0.525889016345943	0.468340348814946	0.863737369913513	grey	grey
14125	Tbx6	0.307493397225363	0.74837782541594	0.566398464920277	0.451693630290709	0.857768254379337	black	YeMaBl
14126	Tbxa2r	-0.833289754265473	1.3787899990452	3.39951813351721	0.0652154677374787	0.521002681814029	pink	BrRePi
14127	Tbxas1	-0.74567471763212	0.189751456718949	2.13848879015005	0.143643331845221	0.652617683231839	green	green
14128	Tcaim	-0.00116791569989065	3.04835230140621	1.52283673937048e-05	0.996886379828479	0.99967710829675	grey	grey
14129	Tcap	-1.22007862052899	-2.38148017154999	2.96682452493189	0.0849885308488493	0.559552409411741	yellow	YeMaBl
14130	Tcea1	-0.0671893136759338	4.69520890983137	0.0869440711264873	0.76809869003919	0.954423921708799	grey	grey
14131	Tcea2	0.242517553435255	3.82076996706598	0.741951519929535	0.389036452985704	0.829903940040802	turquoise	turquoise
14132	Tcea3	-0.101142801949811	1.13583045470968	0.011464589482582	0.914731207088991	0.985386248636058	grey	grey
14133	Tceal1	-0.206982159724064	3.683331180804	0.436425238583896	0.508852906140887	0.878415504167728	turquoise	turquoise
14134	Tceal3	-0.0975913043887563	4.14568792646611	0.133958775308082	0.714362246464149	0.943125397633439	turquoise	turquoise
14135	Tceal5	-0.415061648398963	3.1343890063128	1.56249960024937	0.211299605744989	0.716325593734098	turquoise	turquoise
14136	Tceal6	-0.361051408739471	2.59811868355467	0.939070136145105	0.332517093621337	0.802021374207277	turquoise	turquoise
14137	Tceal7	-0.418940837415548	-1.47362397098162	0.804473260934276	0.369759294290966	0.821743451930211	turquoise	turquoise
14138	Tceal8	-0.169854858823642	6.14248771926981	0.632783796674952	0.426336033959654	0.845025589482326	grey	grey
14139	Tceanc	0.107046326971695	2.5683107606655	0.10653376409414	0.744125441120214	0.949604232675565	blue	blue
14140	Tceanc2	-0.311597706134712	4.96345751138824	2.36537846159227	0.124053824451656	0.62842026928759	turquoise	turquoise
14141	Tceb1	-0.165252235116836	5.61722960654932	0.572210135299699	0.449382001717083	0.857003270965664	grey	grey
14142	Tceb2	-0.164955725756632	6.53325423052971	0.70593353743747	0.400797093290304	0.836334389500939	grey	grey
14143	Tceb3	-0.0581926693289719	6.20912114236622	0.105700601403098	0.745093061194222	0.949733410356505	blue	blue
14144	Tcerg1	0.42835302609394	7.94903634488828	4.59941310546242	0.031982903086088	0.410110776311356	blue	blue
14145	Tcerg1l	-0.773020554081451	2.71227064391708	4.22682293945732	0.0397898553627593	0.439322874429496	turquoise	turquoise
14146	Tcf12	0.208140649601109	8.55253090670842	1.53746492105172	0.214995541347348	0.718969613290254	blue	blue
14147	Tcf15	-0.306017080931338	0.900724449362875	0.44969657007091	0.502479083615357	0.875683073527729	blue	blue
14148	Tcf19	-0.0333738128339636	5.60752211539195	0.0363872804827983	0.848717935262029	0.97317543362087	blue	blue
14149	Tcf20	0.0521906079176692	7.36597154285612	0.118208914214882	0.730985243821989	0.946971194496408	grey	grey
14150	Tcf25	0.0484420746381165	8.48565020980723	0.0932056529994454	0.760140715434363	0.953292945220547	turquoise	turquoise
14151	Tcf3	0.224715534059005	9.13574102195392	1.56084367178374	0.21154173325335	0.716325593734098	blue	blue
14152	Tcf4	0.0427847594188782	8.73178498796716	0.0509646387130713	0.821393152002788	0.966317150049344	grey	grey
14153	Tcf7	-0.539739690069174	3.93609996409732	3.80912367643268	0.05097411301863	0.481580408384537	grey	grey
14154	Tcf7l1	0.72168709394571	7.22018173811927	7.15509948216178	0.00747511486954884	0.234344136522223	blue	blue
14155	Tcf7l2	-1.02927963085382	7.74231254829393	1.81661912623311	0.177716238999695	0.689076456322113	blue	blue
14156	Tcfl5	-0.284660712441125	0.344005953528703	0.529443792024808	0.466840794745011	0.863265573257619	turquoise	turquoise
14157	Tchh	-0.179518671921575	0.249326168750338	0.185330871010521	0.666831442146557	0.929779795091482	turquoise	turquoise
14158	Tchp	0.170125900154063	5.47378429445769	0.660551446334576	0.416365329483	0.84218836007475	blue	blue
14159	Tcirg1	0.604069821281469	4.15724468647217	2.93795531281382	0.0865201910844689	0.562484160595144	green	green
14160	Tcn2	0.0849887970763889	4.66227942656613	0.0744629515220989	0.784946225626234	0.957444021281062	grey	grey
14161	Tcof1	0.214703135060871	7.19861871128269	1.2198835354072	0.269383509448603	0.762442927744404	blue	blue
14162	Tcp1	-0.0568478883323232	8.27103641182658	0.116662649963957	0.732682687021882	0.946971194496408	blue	blue
14163	Tcp11	-0.444351665820042	0.67314346020712	1.27647379399515	0.258555704578391	0.754394068960483	turquoise	turquoise
14164	Tcp11l1	-0.248279068194647	4.01507617757532	0.91516426991009	0.338747888801002	0.805641793432654	grey	grey
14165	Tcp11l2	-0.625029328356168	3.2878138325537	3.52315565616259	0.060517120663237	0.512096978994676	turquoise	turquoise
14166	Tcta	-0.435068736949447	4.06548539001169	2.37579822880741	0.123228595493985	0.627799584271339	brown	BrRePi
14167	Tcte1	-0.895071700993832	-0.686003576730734	2.27667211092316	0.131333410860448	0.637870723229388	turquoise	turquoise
14168	Tcte2	-0.720076537790926	1.36331621771563	3.83155342745798	0.0502962974305013	0.480850199807871	grey	grey
14169	Tctex1d2	0.0831617925852792	3.0654547835433	0.0684741921711454	0.793571446732861	0.959072068219842	brown	BrRePi
14170	Tctex1d4	-2.48697094369064	-3.04008445130815	7.53071717109388	0.00606557569335054	0.21387350337242	grey	grey
14171	Tctn1	0.375524087809294	4.44181463910036	2.00643300502005	0.156633217232996	0.670851860766601	grey	grey
14172	Tctn2	-0.339372601356285	4.99331106182984	2.80986077857293	0.0936865058868886	0.573820218984468	grey	grey
14173	Tctn3	0.049632854844544	4.12888094059996	0.0389700467119352	0.84350801553347	0.972033391715637	turquoise	turquoise
14174	Tdh	1.33013303618755	-2.98477270047758	2.39756180161833	0.121524526215991	0.625486120873608	grey	grey
14175	Tdp1	0.0167931616364798	6.25840702438185	0.0101325886323171	0.91981976197175	0.986290289535597	blue	blue
14176	Tdp2	0.171336292776111	5.44820778374516	0.819068110255122	0.365452769420165	0.820030601808269	blue	blue
14177	Tdrd1	-0.545371764237033	0.107966471436144	1.5949850431976	0.206615353620756	0.710500280613657	turquoise	turquoise
14178	Tdrd12	0.0926227322015581	-2.59700796333862	0.0146596803825698	0.903629914157329	0.985116940728508	turquoise	turquoise
14179	Tdrd3	0.0215957572725283	5.5493569787885	0.0153305114233846	0.901460612794217	0.985116940728508	grey	grey
14180	Tdrd5	-1.13400088782738	-1.50523060521689	2.0488762819056	0.152318577856342	0.666594830797542	turquoise	turquoise
14181	Tdrd6	0.490667277593143	-1.115233510637	0.888427800615266	0.345903714879403	0.809871837210763	turquoise	turquoise
14182	Tdrd7	-0.0950363400771206	4.15622226496039	0.121238583661016	0.727695008926697	0.946800286584881	turquoise	turquoise
14183	Tdrd9	0.730134401224126	0.927455781884263	2.83301443352414	0.0923448780395003	0.569990242833454	grey	grey
14184	Tdrkh	-0.328239016299293	5.36412516082807	2.78985696819595	0.0948626942842463	0.576797299852599	grey	grey
14185	Tdrp	-0.480094295934875	3.04399853244107	1.43597533023766	0.230791731447417	0.732759982697006	grey	grey
14186	Tead1	0.400392862591023	7.16805777925049	3.68998759717669	0.0547400232779778	0.494227655102271	blue	blue
14187	Tead2	0.213876116258912	8.94646251651214	1.44967568273673	0.228579999080559	0.729995914110686	blue	blue
14188	Tead3	0.665898545710446	5.63499612903089	4.82913087938642	0.0279827335511862	0.38955634348377	blue	blue
14189	Tead4	0.065384622157652	1.64392955238596	0.0124442728200105	0.911177125489115	0.985386248636058	blue	blue
14190	Tec	-0.722697411230704	1.69442911966939	1.58786246333698	0.207631794183116	0.711494725334493	turquoise	turquoise
14191	Tecpr1	-0.182747835513146	5.93239507070103	0.990801081336497	0.319546662013287	0.794455298847172	turquoise	turquoise
14192	Tecpr2	0.0146590141382062	5.36166064722935	0.00563776324115217	0.940147050523403	0.990040697389733	turquoise	turquoise
14193	Tecr	-0.151650931984829	8.29688594400319	0.662185042885326	0.415789599236494	0.84218836007475	grey	grey
14194	Tecta	0.523743359954269	0.0927455546119663	1.56103443944855	0.21151382271283	0.716325593734098	turquoise	turquoise
14195	Tef	0.35931228407094	5.73339603955697	4.23163570252982	0.0396771852771228	0.438374076687133	turquoise	turquoise
14196	Tefm	-0.379261153146237	3.14319424543377	1.43619618719118	0.230755873213502	0.732759982697006	red	BrRePi
14197	Tek	-0.783625437384969	4.07172493783072	3.93704077131499	0.047233797599452	0.471073811095265	green	green
14198	Tekt1	-0.479438785367688	2.00813332909173	1.68029980111025	0.194884620764949	0.701398703204885	grey	grey
14199	Tekt2	-0.389836772823926	2.70447053963489	1.40520170510943	0.23585457354656	0.739543237305297	grey	grey
14200	Tekt4	-1.17284427744884	-0.725564540006025	3.62520184103001	0.0569106684343464	0.501241522198981	grey	grey
14201	Tekt5	-1.30471917037247	-0.955727552232602	5.58079198832179	0.0181585091511364	0.333027870293102	turquoise	turquoise
14202	Telo2	0.203051309948091	5.55278142408895	1.03271644465042	0.30952150582944	0.789197840290106	brown	BrRePi
14203	Ten1	-0.236124235149355	4.59791028105905	0.950140929744292	0.32968342745599	0.801179845404939	brown	BrRePi
14204	Tenc1	-0.457162138372022	4.85661861123584	0.800722502770824	0.370877440838994	0.821743451930211	grey	grey
14205	Tenm1	-0.440643701487292	2.45890794984248	1.55133514345901	0.212938445744132	0.717496661820961	turquoise	turquoise
14206	Tenm2	-0.258054876616782	5.70791312148747	1.67035882205696	0.196210480103737	0.70180345370438	turquoise	turquoise
14207	Tenm3	0.446856988266648	7.84179124418987	2.73006783076642	0.0984751024128542	0.583933517303878	grey	grey
14208	Tenm4	0.257266413609647	7.25677110036681	1.25993754258328	0.261662913255052	0.756120043308043	grey	grey
14209	Tep1	0.354218956389337	3.54196287049423	1.05770733562716	0.30373867153622	0.785158008971866	blue	blue
14210	Tepp	-0.814828662037878	-2.81865025440156	1.4276980031775	0.232140493244982	0.734109793447861	turquoise	turquoise
14211	Terc	-0.601454739330552	-1.94198396576876	1.18159011708517	0.27703251694199	0.76663843385241	blue	blue
14212	Terf1	0.267434998764674	4.71765827886182	1.44918369461876	0.228658980775606	0.729995914110686	blue	blue
14213	Terf2	-0.18200422508902	6.17284705699	1.31387877788233	0.251693580550464	0.752066779295758	grey	grey
14214	Terf2ip	-0.233283562915374	5.85893501465298	1.51276592062426	0.218717516075581	0.720532930193936	turquoise	turquoise
14215	Tert	0.124854777379104	3.96710586036129	0.151207334107394	0.697384246365725	0.9372466682699	blue	blue
14216	Tes	0.148413433831031	5.377610120667	0.257654812663347	0.611735927066854	0.91103817482231	brown	BrRePi
14217	Tesc	-1.02555687422053	0.960407028471561	5.33744653745358	0.020872024525714	0.3524313545938	grey	grey
14218	Tesk1	-0.180722823930189	6.97999792742141	1.43702932707922	0.230620665443611	0.732759982697006	turquoise	turquoise
14219	Tesk2	-0.0528182169090234	3.15614421824629	0.0314774999669168	0.859179287742019	0.974548848275209	blue	blue
14220	Tet1	0.316820312182427	5.62043662689196	3.25935605803256	0.0710170093900326	0.533529350508971	grey	grey
14221	Tet2	0.375939854474597	5.49191058521439	2.96103621704812	0.0852932632922917	0.560679407970149	black	YeMaBl
14222	Tet3	0.328179761838809	7.9266878802379	3.43984602495768	0.0636416235505368	0.516930374566476	blue	blue
14223	Tex10	0.00240226750474375	5.54235670173146	0.00019703850613384	0.988800429894145	0.998871015056693	blue	blue
14224	Tex15	-0.224421915226404	2.17138834233892	0.288777512990015	0.591004995718894	0.905070870865125	grey	grey
14225	Tex2	-0.396721738314403	4.89686072503983	3.40103017422092	0.0651557151867606	0.521002681814029	turquoise	turquoise
14226	Tex26	0.501387383938756	0.554083846244819	1.37593124847364	0.240795421349467	0.743615857668002	grey	grey
14227	Tex261	-0.125092238582792	5.2542155748967	0.430530362115164	0.511728822346404	0.879352563175043	red	BrRePi
14228	Tex264	-0.0019912206897937	4.81209399179212	5.71772392117254e-05	0.993966802898358	0.999354454533131	turquoise	turquoise
14229	Tex29	0.355076402932354	-3.22355469302177	0.145305950824982	0.703062137703238	0.938561049485612	turquoise	turquoise
14230	Tex30	-0.132329785420355	4.01227059360681	0.23269691153848	0.629531279778138	0.918031411624823	blue	blue
14231	Tex35	0.825104078470856	-2.57771748737803	0.610256663928441	0.434691188007888	0.848880028415595	grey	grey
14232	Tex38	-0.343284157933924	-1.83304935191192	0.354181361643579	0.551755653123919	0.896733591065112	grey	grey
14233	Tex40	0.784980259046764	-1.44637645196697	1.69101163148979	0.193467667555948	0.701398703204885	turquoise	turquoise
14234	Tex43	0.15055699318925	-3.55703882550653	0.000723239203980874	0.978544991349711	0.997886107836244	grey	grey
14235	Tex9	-0.0046352889536057	5.6458811297144	0.000507378218161492	0.982029124024948	0.9981618943347	pink	BrRePi
14236	Tfam	-0.113241246917924	5.76743189052807	0.37194588995706	0.541945497339234	0.893943594804792	grey	grey
14237	Tfap2a	0.521631886372403	2.57743298430349	0.512935206263462	0.473870980945473	0.866281285397739	blue	blue
14238	Tfap2b	-0.449563178858811	4.95899397226349	0.117752098810541	0.731485424322714	0.946971194496408	blue	blue
14239	Tfap2c	0.683154509576528	6.39518863497497	11.7253281286221	0.000616551768567532	0.0716949134569734	blue	blue
14240	Tfap2d	-1.64625643689234	2.37397808537416	3.27765533576961	0.0702291925415491	0.531566763445769	grey	grey
14241	Tfap2e	0.60460500537164	2.42978158084098	0.947723230913702	0.330299507141859	0.801478573197858	blue	blue
14242	Tfap4	0.503450746630667	5.07559607611093	6.48985913074113	0.0108491574197773	0.27028304323463	blue	blue
14243	Tfb1m	-0.241782424927442	3.76979683013249	0.82382919620735	0.364062972399742	0.819970891889692	blue	blue
14244	Tfb2m	-0.390455474686085	2.28665339759179	1.39489414885467	0.237580330716581	0.741462431412068	turquoise	turquoise
14245	Tfcp2	0.141354715626716	5.29264861250285	0.58545577312378	0.444181742625941	0.853822255420465	blue	blue
14246	Tfcp2l1	-0.0302828275267305	-0.162626448873294	0.00557178559532989	0.940497651110189	0.990040697389733	turquoise	turquoise
14247	Tfdp1	-0.0186069409850372	6.94442569960022	0.0146600166579693	0.903628814247518	0.985116940728508	blue	blue
14248	Tfdp2	0.0841848928178827	6.56628522742153	0.261594802641056	0.609026615100072	0.910347377261444	blue	blue
14249	Tfe3	0.146651939369701	6.0132721218962	0.77350251732689	0.379135696790245	0.823953104364723	blue	blue
14250	Tfeb	-0.182829747739174	1.66725391017674	0.220443068387926	0.63870252969368	0.920503613430238	green	green
14251	Tfec	-0.280939215035992	-1.04834388968383	0.216930753216492	0.641388547939423	0.920693333262322	grey	grey
14252	Tff3	-2.72032314894177	-2.78483570229469	8.2008336361766	0.00418711468225412	0.182584926410209	grey	grey
14253	Tfg	-0.0848258053207249	7.3080645744663	0.245183929136268	0.620486824600424	0.91489886754374	blue	blue
14254	Tfip11	-0.167674117591973	6.23873754391	1.16819374368658	0.279772688579828	0.768467315743995	blue	blue
14255	Tfpi	-0.275659349726553	3.40958588761989	0.312800463637078	0.575966771788092	0.901107305572678	green	green
14256	Tfpi2	0.521789291641325	-1.53328592023382	1.13032152898105	0.287706766574543	0.774032659604803	grey	grey
14257	Tfpt	0.0163457340337798	4.4102783012407	0.00529980259262264	0.94196547540779	0.990112512148249	grey	grey
14258	Tfr2	0.300529511203123	0.770014912455115	0.519024251178178	0.471258205674848	0.865000365451577	turquoise	turquoise
14259	Tfrc	0.979210327801601	6.55613561673959	25.4713219205405	4.49007755435954e-07	0.0002726641169677	yellow	YeMaBl
14260	Tgds	-0.00688240742606789	3.94140569706654	0.000628991219252306	0.979991394255018	0.997886107836244	blue	blue
14261	Tgfa	-0.0229146427298058	3.3908628695867	0.00534925932519226	0.941695800973657	0.990112512148249	turquoise	turquoise
14262	Tgfb1	-0.431414695389596	3.65776714616656	1.49278628229136	0.221784655175463	0.723488185988166	blue	blue
14263	Tgfb1i1	-0.154945486561506	5.26230685180263	0.0785213648995651	0.779311301589559	0.956022906719466	green	green
14264	Tgfb2	0.682875363639732	5.02636811370674	4.30834057841763	0.0379259398159844	0.427083591499231	grey	grey
14265	Tgfb3	0.100669991770547	4.12944275841226	0.0316180845651051	0.858868464788597	0.974457107225094	grey	grey
14266	Tgfbi	0.565682970156831	5.31349112705537	0.95125062152184	0.329401166555361	0.801179845404939	blue	blue
14267	Tgfbr1	0.119947431583995	7.18945520532986	0.555833344187715	0.455943940093812	0.859212292839925	grey	grey
14268	Tgfbr2	-0.596434742733012	4.82104419420162	1.29078671498175	0.255903019727041	0.753900923590189	grey	grey
14269	Tgfbr3	-0.441231496982117	3.54271061251906	0.380371301344866	0.537404589134575	0.891782155361671	grey	grey
14270	Tgfbrap1	-0.0821567953275057	6.30986665703744	0.255254950053961	0.613398971711416	0.91180522767136	turquoise	turquoise
14271	Tgif1	-0.113003217643459	4.88297024824772	0.215495522375605	0.64249374925035	0.920993837446122	blue	blue
14272	Tgif2	0.0521161180079616	5.72924141789693	0.086515635444274	0.768654438919782	0.954423921708799	blue	blue
14273	Tgm1	0.691406939660882	0.7134103172511	0.96322797352572	0.326374929973773	0.799337386493264	grey	grey
14274	Tgm2	-0.935224550455367	3.88737037842776	3.24461305895053	0.0716586089529521	0.534700423137578	grey	grey
14275	Tgm3	0.927022459399466	-0.942591025150853	3.89854900448286	0.0483278299100568	0.476553879077505	turquoise	turquoise
14276	Tgm4	0.411055999507959	2.54464916005612	1.50180568490755	0.220393736718357	0.721993148298538	blue	blue
14277	Tgm6	-3.11896927144719	-2.9403019713008	11.0833827427973	0.000871047566494138	0.0859078720958442	turquoise	turquoise
14278	Tgoln1	-0.336004607506862	4.71774698834337	2.04027730465521	0.153181719051058	0.666638540191698	grey	grey
14279	Tgs1	-0.157086874665832	5.76861235763103	0.893390922578992	0.344560051362948	0.80913872846561	grey	grey
14280	Th	0.0674253466126982	3.32880347707334	0.0404661328616713	0.840571937479876	0.971522402257567	blue	blue
14281	Tha1	-0.0647367633754716	1.39186438312689	0.0258735491541637	0.872209519702612	0.977628335045395	turquoise	turquoise
14282	Thada	0.211083276660657	5.08584772105676	1.05947809006818	0.303334250677001	0.785158008971866	blue	blue
14283	Thap1	-0.258663511749761	3.79258810246947	0.792496006074337	0.373346453632064	0.821743451930211	grey	grey
14284	Thap11	0.0359109293939659	6.4294035495236	0.0434739444976531	0.834835410144273	0.97007198269447	yellow	YeMaBl
14285	Thap2	-0.434635706073427	4.85734373531598	4.43674972755539	0.0351731491752727	0.420164010611625	blue	blue
14286	Thap3	0.137374399150464	4.50551347698712	0.331337754975031	0.564872429238665	0.899649371192677	brown	BrRePi
14287	Thap4	0.0189796450086165	5.32416668147144	0.00920860224301201	0.923551179907858	0.98698557137795	brown	BrRePi
14288	Thap6	-0.0283047864062368	2.94593384674427	0.00787381141319976	0.929292913980948	0.988111972609055	blue	blue
14289	Thap7	-0.555064608742106	5.20860101390375	7.6013113342042	0.00583258646224299	0.212900184766562	red	BrRePi
14290	Thbd	-1.10238519000877	3.16954407940691	2.198561165151	0.138139625723686	0.647568894206965	green	green
14291	Thbs1	0.345308246930683	7.08810477669963	0.227179847101546	0.63362285983931	0.91928859480801	grey	grey
14292	Thbs2	0.270621550659376	4.94069965212515	0.0385418488245328	0.844359097441164	0.972198859666105	green	green
14293	Thbs3	0.460311032927881	6.1927566123876	3.20962468147945	0.0732062740711803	0.534923561233836	yellow	YeMaBl
14294	Thbs4	-1.01968353498539	2.14614116584915	3.50566704591956	0.0611592120542429	0.512951323320792	grey	grey
14295	Them4	-0.598630535327178	3.15608549032128	3.01898694397764	0.0822948588914609	0.552642850384727	turquoise	turquoise
14296	Them5	-0.609453936705512	-1.5004031090531	1.55194393381474	0.212848692909841	0.717496661820961	blue	blue
14297	Them6	-0.667021141999491	2.31873692147153	3.58421208473999	0.0583310722189638	0.504826130989762	brown	BrRePi
14298	Themis2	-0.44816974903445	0.0240021206665259	0.540661543442424	0.46215869066643	0.861726075180186	grey	grey
14299	Thg1l	-0.347238657765434	4.46964803358625	2.3800614126521	0.122892715678507	0.62746597890531	grey	grey
14300	Thnsl1	-0.304178823486249	4.27014732055204	1.46243380440786	0.226543273710299	0.728346829102081	turquoise	turquoise
14301	Thnsl2	0.0410110503283309	1.81947349307782	0.0116615092147074	0.914004839938829	0.985386248636058	brown	BrRePi
14302	Thoc1	-0.164812602563479	5.28895683652474	0.795475457838549	0.372449585491331	0.821743451930211	magenta	YeMaBl
14303	Thoc2	-0.0106160325775329	6.42196214507971	0.00384225702624619	0.950574026998845	0.991577283793934	magenta	YeMaBl
14304	Thoc3	0.148891232367828	6.64247523630428	0.958006925958511	0.327689542700099	0.800176824869363	blue	blue
14305	Thoc5	-0.120031626530846	6.3185653065963	0.610901479050804	0.434448589131385	0.848625274142301	grey	grey
14306	Thoc6	-0.137188365710877	5.28489616910198	0.562877958120032	0.453102988122412	0.85798664254187	blue	blue
14307	Thoc7	-0.0184564750044383	6.23468266376778	0.0098040927258003	0.921125869198559	0.986427548921448	grey	grey
14308	Thop1	-0.0277339132780287	6.98985015606847	0.0370873896127164	0.847287231814906	0.97317543362087	red	BrRePi
14309	Thpo	0.408513100085018	-0.696112121367953	0.622726483245356	0.430035908642132	0.847453027730499	yellow	YeMaBl
14310	Thra	-0.509926203405522	8.37165666728133	5.90679677750389	0.0150825730839139	0.305771595998334	turquoise	turquoise
14311	Thrap3	0.250674403544206	7.24995055159169	2.61516386969521	0.10584659029036	0.598487164554906	blue	blue
14312	Thrb	0.130079782096066	0.705727540353773	0.0452775513066133	0.831494489816244	0.969776897877874	turquoise	turquoise
14313	Thrsp	-1.82034315339802	-1.12144508768226	8.94476920360693	0.00278265250139358	0.159491018216664	turquoise	turquoise
14314	Thsd1	-0.471715943962578	3.65817027611502	1.98363104653294	0.159008405633217	0.672447877593509	grey	grey
14315	Thsd4	0.451497004623341	5.38005248823166	3.89440861559171	0.0484470928609461	0.476553879077505	blue	blue
14316	Thsd7a	-0.479744225676197	4.77993837029331	3.17803808390926	0.0746342928407519	0.537655476896735	grey	grey
14317	Thsd7b	0.337741239221264	3.22665329849379	1.24024690724101	0.265423474085517	0.758564281175899	turquoise	turquoise
14318	Thtpa	-0.262467217136374	6.03982180325993	2.21227041610077	0.136917035992066	0.644932373329808	turquoise	turquoise
14319	Thumpd1	-0.116052631473408	6.49821494767766	0.532819310023948	0.465423968847683	0.862709681709076	grey	grey
14320	Thumpd2	0.200327881457767	3.31094358953731	0.491941146248955	0.48306267905598	0.868900732966644	blue	blue
14321	Thumpd3	-0.182364442485389	5.20857151515225	0.873868442216035	0.349886581844729	0.812920507766125	grey	grey
14322	Thy1	-2.32132878543844	-0.0855779910987991	13.0700404160237	0.000300056659354948	0.045889192977424	turquoise	turquoise
14323	Thyn1	0.0742516880004351	3.94978859378615	0.0784206005667194	0.779449283648162	0.956022906719466	grey	grey
14324	Tia1	-0.011546091160709	7.16373947181865	0.0039406471414738	0.949946012931034	0.991577283793934	black	YeMaBl
14325	Tial1	0.15259983045957	6.5525096919335	0.744684905877811	0.388164256273104	0.829144817717639	black	YeMaBl
14326	Tiam1	0.365013334657473	6.12516989625436	3.65858593763909	0.0557809563053539	0.4970568258601	grey	grey
14327	Tiam2	-1.1605070204471	5.33896642473447	13.8587091540303	0.000197081236806855	0.0340141469335283	grey	grey
14328	Ticam1	0.412221731337564	3.44573586142717	1.85238436883092	0.173506332625567	0.684754909629546	blue	blue
14329	Ticam2	0.313708813358388	0.570417324650923	0.362061102729418	0.54736377417592	0.896202959994845	blue	blue
14330	Ticrr	0.666296599796022	6.11020045900848	8.51289196775513	0.00352639188936305	0.171568906284856	blue	blue
14331	Tie1	-0.271878134645604	5.40087721162912	1.18472747697808	0.276395672395068	0.766473246410935	grey	grey
14332	Tifa	-0.0800394330495309	1.85377970614457	0.042807616578405	0.836087944101192	0.970514554259908	blue	blue
14333	Tifab	-0.30136697052343	0.752586745031679	0.37521561566081	0.540174946269996	0.89284279492647	grey	grey
14334	Tigd2	-0.0478142628476669	3.49966481951631	0.0296157358271586	0.863365020737616	0.975988201876306	grey	grey
14335	Tigd3	-0.23643292314625	3.82024624607877	0.736678082458618	0.390727089145353	0.830830761564519	red	BrRePi
14336	Tigd5	-0.277998471373552	3.99767694591394	1.01867225918163	0.312834160142029	0.790452753664802	brown	BrRePi
14337	Tigit	0.982320375147295	-3.09106322375354	0.553294442754452	0.456974702358227	0.859221265239587	grey	grey
14338	Timeless	0.306298080481499	6.83232608984248	2.24835348293268	0.133756655728767	0.641666425589489	blue	blue
14339	Timm10	-0.301373286926686	4.68039750500015	1.77047266449767	0.18332359390368	0.69245130601234	brown	BrRePi
14340	Timm10b	-0.0640525336241563	5.39155728609382	0.114609186334404	0.734956450638021	0.946971194496408	red	BrRePi
14341	Timm13	-0.25729470414772	6.78924234840978	1.72338306189426	0.189258152442955	0.698262076384945	brown	BrRePi
14342	Timm17a	0.11798605440623	4.41586693832143	0.244055630514254	0.621292147724098	0.914918812114632	grey	grey
14343	Timm17b	-0.131933185485511	6.31755300868945	0.526455720376882	0.468100771610233	0.863737369913513	blue	blue
14344	Timm21	0.0835603891950686	4.45910408040393	0.120330549377157	0.72867625828691	0.946800286584881	blue	blue
14345	Timm22	-0.225457217416536	5.49852478900154	1.19844898769021	0.27363189617327	0.764765106181491	red	BrRePi
14346	Timm23	-0.142760323296537	2.31027030184734	0.127941370588328	0.720576118394712	0.945321389534871	red	BrRePi
14347	Timm44	0.172711947109332	5.97178314435477	0.962030798484115	0.326675749406644	0.799667898965562	grey	grey
14348	Timm50	0.0106204688289767	6.390894389291	0.00408858793523059	0.94901635615291	0.991356161877652	red	BrRePi
14349	Timm8a1	-0.00130356046056037	-0.356299897560978	8.0095537942082e-06	0.99774189754449	0.999689984764975	grey	grey
14350	Timm8a2	-0.163299993286994	-3.14319369999972	0.0422671326372317	0.837111408877837	0.970525422382274	grey	grey
14351	Timm8b	-0.184602625383111	5.66247711626452	0.717334583667719	0.397019608183259	0.834364368275454	brown	BrRePi
14352	Timm9	-0.286524002865477	3.89356814615511	1.071918220664	0.300512566858596	0.782220042262825	brown	BrRePi
14353	Timmdc1	-0.310243873329367	4.75503790910584	2.17254393209297	0.140493653746603	0.64964673912922	grey	grey
14354	Timp1	-0.0386365273080284	1.90633901995609	0.00520511908795207	0.942485312000525	0.990112512148249	blue	blue
14355	Timp2	-0.275781350600503	6.98563776403919	1.40289497856545	0.236239457690561	0.740297607977045	turquoise	turquoise
14356	Timp3	0.378002004348717	5.63711412304366	1.11800918549883	0.290347531954604	0.776596759205169	grey	grey
14357	Timp4	-1.43598095308127	-1.78971556878936	3.86970441537569	0.0491651794382186	0.476553879077505	turquoise	turquoise
14358	Tinagl1	-0.18176833677434	2.90067268177481	0.0909750779869274	0.762941186601505	0.95378780655462	grey	grey
14359	Tinf2	0.191560478844554	5.60672647244976	1.11286274038708	0.291460497888745	0.776942213913522	blue	blue
14360	Tiparp	-0.231240030135984	4.16919695739955	0.603099722552284	0.437397779559661	0.849863850472262	grey	grey
14361	Tipin	0.263881141161273	6.3385274449187	2.4512479848252	0.117431470692093	0.618335462197527	blue	blue
14362	Tiprl	-0.157534926313662	5.9256787757026	0.64062950761	0.423482935256277	0.843925494879133	brown	BrRePi
14363	Tirap	-0.00137792091439336	3.75069156888493	2.19631380304897e-05	0.996260739970278	0.999571149333599	blue	blue
14364	Tjap1	0.20127795909114	6.25343471152924	0.949241687874329	0.329912394264224	0.801179845404939	blue	blue
14365	Tjp1	0.0117606439062181	7.24830867675235	0.00386331005040397	0.950438974994278	0.991577283793934	blue	blue
14366	Tjp2	0.150660228442209	6.39805452203788	0.771530404273718	0.379744025531771	0.823953104364723	blue	blue
14367	Tjp3	0.210029303915015	3.39317567261108	0.477320759164977	0.489638415511714	0.870801133633479	grey	grey
14368	Tk1	0.189190915332941	5.77514798219331	1.02242425386171	0.311944658731795	0.790452753664802	blue	blue
14369	Tk2	-0.263972694299797	5.1912345866184	1.72733357081154	0.188751783703187	0.697964421650305	turquoise	turquoise
14370	Tkt	0.133564769051579	9.15769704616334	0.566862234828981	0.451508481656656	0.857768254379337	red	BrRePi
14371	Tktl1	1.26677991078046	-3.00872548817021	2.06298395634392	0.150914393331016	0.664801825108904	yellow	YeMaBl
14372	Tlcd1	0.0303565299159099	2.39012478130985	0.00675922147175623	0.93447615542415	0.989214300295143	turquoise	turquoise
14373	Tlcd2	-0.11433971490718	0.99142183018851	0.0308450910333704	0.860586434609912	0.975069851812272	grey	grey
14374	Tldc1	-0.128967410923387	4.40920031399838	0.340205946785874	0.559710369654465	0.898889116361719	red	BrRePi
14375	Tle1	0.0721895722650911	7.45064342724995	0.225281605990844	0.635044734724664	0.919509744517304	blue	blue
14376	Tle2	-0.0517973301532156	4.53908714314907	0.0232613872886489	0.878779307331682	0.979701353874525	yellow	YeMaBl
14377	Tle3	0.165081559434434	8.12770627362105	1.07250348306114	0.300380652227078	0.782000821517175	blue	blue
14378	Tle4	0.0949720477619044	6.80604193194045	0.386096895782967	0.534358207554394	0.890926155545207	turquoise	turquoise
14379	Tle6	-0.193750789969783	0.751303107841593	0.159208401679415	0.689886370004318	0.934403641163527	yellow	YeMaBl
14380	Tlk1	0.168787286882632	7.10805533178734	1.31428230347614	0.251620782257061	0.752066779295758	grey	grey
14381	Tlk2	0.174035739648781	6.75991115984493	1.44235440576371	0.22975872611891	0.73204898434622	blue	blue
14382	Tll1	-0.380476796067862	1.19354968427455	0.815438953746281	0.366517092509621	0.82071164041915	grey	grey
14383	Tll2	-0.53719054188667	0.943526874841313	1.61409322766185	0.203917373638548	0.709461766338198	grey	grey
14384	Tln1	-0.0360917892571192	6.93427806780677	0.0150975895389216	0.902208261281574	0.985116940728508	blue	blue
14385	Tln2	-0.0189622550742732	5.73161041958692	0.00573710200911393	0.939623040193133	0.990040697389733	turquoise	turquoise
14386	Tlr1	-1.45089515204928	-1.13183727363026	6.07474324712751	0.0137128231144517	0.295907279492256	green	green
14387	Tlr12	-0.792480456424569	1.01031748315581	3.46600408083607	0.0626424648560745	0.515088191464492	grey	grey
14388	Tlr13	0.112182055297956	-0.543323075893448	0.0434859656526116	0.834812905602901	0.97007198269447	grey	grey
14389	Tlr2	0.13595569136572	0.225735394459048	0.101676484396068	0.749826987903536	0.951045354194042	green	green
14390	Tlr3	-0.0497333001299878	0.833464533167268	0.01839317576754	0.892120553112035	0.982747150552602	yellow	YeMaBl
14391	Tlr4	-0.12554764810443	-0.289684555787561	0.0687633001146066	0.79314599667982	0.959072068219842	grey	grey
14392	Tlr5	-0.310596110622198	0.246001664541822	0.274735684978376	0.600172580593638	0.907720980830211	grey	grey
14393	Tlr6	-1.3015497807281	-1.05699053800756	2.8645123511195	0.0905531507598319	0.56889708184758	grey	grey
14394	Tlr7	0.0637982369158034	-0.263559377660321	0.0134675766461445	0.907613003471247	0.985386248636058	grey	grey
14395	Tlr9	-0.049760693017833	-1.02699676879566	0.00809980938193888	0.928288056370671	0.988024080538003	green	green
14396	Tlx3	0.840011935440315	-1.94701567649834	1.69638279934628	0.192761708282061	0.701296589812059	grey	grey
14397	Tm2d1	-0.123554826266469	3.79318272077503	0.173282384229355	0.677210973586697	0.93209306744615	grey	grey
14398	Tm2d2	-0.218398053075347	6.16962880505983	1.32479770774748	0.249732823912896	0.751582118369281	brown	BrRePi
14399	Tm2d3	-0.0569520022288137	5.14661860157076	0.0657106135305954	0.797687683854917	0.959593820340339	brown	BrRePi
14400	Tm4sf1	-0.381514571081392	2.35633453569522	0.345955487678017	0.556411608436041	0.898031544605727	green	green
14401	Tm4sf5	-0.874585518247292	-2.10896717420174	1.49227860205455	0.221863258177963	0.723488185988166	turquoise	turquoise
14402	Tm6sf1	-0.0473985641760087	2.25316761251583	0.0159370202888329	0.899540435933791	0.98489211516474	grey	grey
14403	Tm6sf2	-0.292686495274482	0.673625823907207	0.502715135513724	0.478309538464586	0.868107870445155	grey	grey
14404	Tm7sf2	0.184078442368194	4.42077337228654	0.491681782395163	0.483178057504596	0.868900732966644	turquoise	turquoise
14405	Tm7sf3	0.153366504628858	5.25087239096253	0.679891271578809	0.409624166870372	0.839033454079618	turquoise	turquoise
14406	Tm9sf1	0.103422275143177	5.84053111811677	0.385156250701086	0.534856534920468	0.890926155545207	blue	blue
14407	Tm9sf2	0.0161908511974987	6.51655428139677	0.0109335114683389	0.916722232030627	0.98573004823195	grey	grey
14408	Tm9sf3	-0.0100643485620206	7.42501777545821	0.00440712299515278	0.94707038408452	0.9910119355064	grey	grey
14409	Tm9sf4	-0.0430809664847399	6.73239697961841	0.0790157908238203	0.778635637274904	0.956022906719466	grey	grey
14410	Tma16	0.0388698999485394	3.34341718765016	0.0184264545234973	0.892023601543617	0.982747150552602	red	BrRePi
14411	Tma7	-0.299384124879572	3.96224155054037	1.32966575690728	0.24886468867368	0.750346714875628	brown	BrRePi
14412	Tmbim1	-0.220247570875005	2.89893474213455	0.178595255985117	0.672583244915618	0.93119194680781	grey	grey
14413	Tmbim4	-0.0734225719409273	4.48413024393048	0.0876139649738423	0.767232706615088	0.954227498066394	brown	BrRePi
14414	Tmbim6	-0.097940684076545	7.87609585574824	0.439353683222714	0.507434569990071	0.877674090102336	pink	BrRePi
14415	Tmc3	-0.517180794517672	-0.478803188915901	1.53809397319971	0.214901736532266	0.718969613290254	turquoise	turquoise
14416	Tmc4	0.709589362861797	1.73382385707912	2.15274896369628	0.142314880222255	0.651146016085891	yellow	YeMaBl
14417	Tmc5	-0.0480579664596091	-0.23201370040152	0.0134499864683413	0.907673086927771	0.985386248636058	grey	grey
14418	Tmc6	0.175148670193103	2.35195435425312	0.176227573523194	0.674635451481504	0.931715529510802	grey	grey
14419	Tmc7	0.522716520473555	4.84081952963738	4.95453048410693	0.026022390269662	0.376685126097615	blue	blue
14420	Tmc8	-0.0501721335100226	1.34112106085167	0.0152320642878543	0.901775906609079	0.985116940728508	grey	grey
14421	Tmcc1	0.0121024908744052	6.72380965698141	0.00674484626978966	0.93454571238387	0.989214300295143	brown	BrRePi
14422	Tmcc2	-0.076590729309461	6.91650828059731	0.187788155124001	0.664763927807739	0.929607581388516	turquoise	turquoise
14423	Tmcc3	-0.170754769521641	3.20912831431786	0.217878947137352	0.640660828369248	0.920503613430238	turquoise	turquoise
14424	Tmco1	-0.281036506412266	5.55745213070377	1.8962608668576	0.168497444805917	0.681490129404271	brown	BrRePi
14425	Tmco3	-0.23305403673207	5.18019973456346	1.35850705776985	0.243796389143787	0.746062249917471	grey	grey
14426	Tmco4	0.247022049731324	1.06231073641453	0.340112088308461	0.559764529570884	0.898889116361719	grey	grey
14427	Tmco6	-0.0993268635004743	4.48291243184998	0.183444178131894	0.668429924619082	0.930322457239289	grey	grey
14428	Tmed1	0.20176667982495	4.80812119121182	0.632412105498681	0.426471915835682	0.845025589482326	red	BrRePi
14429	Tmed10	-0.167174287505458	6.38424682525531	1.0936540004021	0.295663016315794	0.779328480351072	grey	grey
14430	Tmed2	0.00567188124436997	3.4719997187253	0.000337749135290721	0.985337340889948	0.998871015056693	grey	grey
14431	Tmed3	-0.0729500118604148	4.53502363931033	0.0675961713008295	0.794869453165396	0.959072068219842	brown	BrRePi
14432	Tmed4	0.0767838385670952	6.43826436551517	0.232890470282844	0.629388821804593	0.918031411624823	blue	blue
14433	Tmed5	-0.0640680698429421	3.97971258111342	0.0607363053230314	0.805335942113576	0.961291116262261	grey	grey
14434	Tmed7	-0.0314931967689457	6.24849348220349	0.0302935076838651	0.861825930075384	0.975519112030395	grey	grey
14435	Tmed8	0.107981424322067	4.5464901679117	0.221308053089816	0.63804504994048	0.920503613430238	turquoise	turquoise
14436	Tmed9	-0.0492919116436315	7.02040677599109	0.0946353706661824	0.758364936517935	0.952993992690744	brown	BrRePi
14437	Tmeff1	-0.156041883472158	7.83544452834386	0.566014644224168	0.451846951002362	0.857768254379337	brown	BrRePi
14438	Tmeff2	-0.582882912953819	3.85436718733677	3.82022465757174	0.0506374482267217	0.481506730709721	turquoise	turquoise
14439	Tmem100	-0.0650783254571346	2.15097972752473	0.0184326746904704	0.892005490117706	0.982747150552602	grey	grey
14440	Tmem101	-0.150096087246748	5.04083138885693	0.503028911538746	0.478172259555179	0.868107870445155	brown	BrRePi
14441	Tmem104	-0.153073961874613	4.18614133614521	0.345605087038338	0.556611589844624	0.898031544605727	grey	grey
14442	Tmem106a	-0.387605508294435	1.2828000184459	0.684242007786024	0.408129820016216	0.838083139852419	grey	grey
14443	Tmem106b	-0.0897601651194384	5.54994627935221	0.219438565539501	0.639468036592681	0.920503613430238	turquoise	turquoise
14444	Tmem106c	-0.150725438736254	5.05110961807651	0.510359161691746	0.474983419064002	0.866758835723248	grey	grey
14445	Tmem107	-0.122665165616635	3.88599137265643	0.201384618087888	0.653605535850561	0.92552816421597	red	BrRePi
14446	Tmem108	0.0313933641056548	5.38013317406979	0.0272566708691135	0.86886846508158	0.97696084941657	turquoise	turquoise
14447	Tmem109	-0.0975810943912551	5.44246713887704	0.170054934904114	0.680062989913467	0.933236757835722	brown	BrRePi
14448	Tmem11	-0.0370693765293433	6.28976896173106	0.0494039714183625	0.824103672098834	0.967492754384396	red	BrRePi
14449	Tmem110	-0.119300457560242	4.63495568703344	0.247939871274619	0.618529427461571	0.91489886754374	pink	BrRePi
14450	Tmem115	-0.0840345212607646	5.32718776829711	0.176920897143235	0.674032836363615	0.931715529510802	brown	BrRePi
14451	Tmem116	-0.300505762097288	-1.22922466163491	0.380292797643836	0.537446577665636	0.891782155361671	turquoise	turquoise
14452	Tmem117	-0.11653207042736	-0.168893766390326	0.0578428363757624	0.809938495319944	0.963487743543916	turquoise	turquoise
14453	Tmem119	-0.270814797897899	3.86406690892287	0.081785565649227	0.774892093686026	0.955367424642417	grey	grey
14454	Tmem120a	-0.212223384672145	5.22149326482672	0.8160297857644	0.366343526270761	0.820582292925806	yellow	YeMaBl
14455	Tmem120b	-0.0178676048465364	3.20092465672036	0.00354297388482716	0.952535637887765	0.992143364013311	turquoise	turquoise
14456	Tmem121	0.0735344847392452	5.36051429008336	0.114679446555169	0.734878279106656	0.946971194496408	brown	BrRePi
14457	Tmem123	0.171363115936273	6.58792131300059	1.03080133783605	0.309970530761993	0.789295981110986	blue	blue
14458	Tmem126a	-0.258289047433727	4.38877644803807	1.08296113637701	0.2980360728107	0.780941180727961	grey	grey
14459	Tmem126b	-0.576231010163706	3.23064707632403	3.22799664645949	0.0723891932400025	0.534923561233836	grey	grey
14460	Tmem127	-0.295180148161299	6.57422386010098	3.49519590560994	0.0615471257547204	0.514335715532311	turquoise	turquoise
14461	Tmem128	-0.191022816446576	4.98955518010857	0.575100472340042	0.448239213127838	0.856900496528027	brown	BrRePi
14462	Tmem129	-0.119332693632194	5.44627543393837	0.396854943208583	0.528717981289588	0.887937457367144	blue	blue
14463	Tmem130	-0.745102321964678	6.53870960140768	7.49637282306989	0.00618233845828753	0.216131388831732	turquoise	turquoise
14464	Tmem131	0.0341293881425129	7.58212503713212	0.0333691736988726	0.855055141724093	0.973939152301422	grey	grey
14465	Tmem132a	-0.128852416946773	8.35395217580949	0.62768177287323	0.428206932003725	0.846100484951793	turquoise	turquoise
14466	Tmem132b	-0.285516457791319	3.88996235283249	0.773030835308545	0.379281069210865	0.823953104364723	turquoise	turquoise
14467	Tmem132c	0.246408610880902	6.50516304527064	0.281872970599458	0.595476225150951	0.90662347363497	blue	blue
14468	Tmem132d	-0.520403183113304	1.18854670937613	2.03550878529144	0.153662758118448	0.666943856370862	turquoise	turquoise
14469	Tmem132e	0.0537567340731882	3.00508170531949	0.0317531432104902	0.858570530011123	0.974419275083528	turquoise	turquoise
14470	Tmem134	-0.0638850878337401	5.42786697694036	0.119252708985133	0.72984640429349	0.946800286584881	red	BrRePi
14471	Tmem135	-0.0576660215865403	4.54895031662689	0.069739414622607	0.79171657036649	0.959072068219842	turquoise	turquoise
14472	Tmem136	0.14277165892301	4.36779782224309	0.365925540418275	0.545233617781565	0.895131105192324	yellow	YeMaBl
14473	Tmem138	-0.0716271601992712	4.38687951210943	0.0955182671053885	0.757275660131578	0.952772789323227	blue	blue
14474	Tmem139	0.561361307834915	-2.30985319392409	0.484953647741659	0.486187044259423	0.869857752985418	grey	grey
14475	Tmem140	-0.109548215602257	-2.03138698058735	0.0332641085539249	0.855280983170054	0.973939152301422	grey	grey
14476	Tmem141	-0.316947105587566	3.01750928129382	0.850776021560678	0.356332897714333	0.816598248455245	turquoise	turquoise
14477	Tmem143	-0.299381652308601	3.5239066516893	1.19092818890178	0.275142409527711	0.765887704938528	turquoise	turquoise
14478	Tmem144	0.362283957416565	2.12655502072552	1.08926669564963	0.296633742512074	0.779952274265764	blue	blue
14479	Tmem145	0.246445854828267	5.0229200349137	0.777948739117438	0.377769223319084	0.823638249139373	black	YeMaBl
14480	Tmem147	-0.384197174119101	5.78531035221881	4.69211446157476	0.0303013374674652	0.400016690109952	brown	BrRePi
14481	Tmem14a	-0.530347361765785	2.16039841706641	2.34265020758099	0.125875241756408	0.631353873304717	brown	BrRePi
14482	Tmem14c	-0.298609040220137	5.49530293143331	2.57649790680956	0.108461388434636	0.601397674932127	grey	grey
14483	Tmem150a	-0.168963936258823	3.34308128253627	0.302622500969303	0.582243000093215	0.902534946513565	turquoise	turquoise
14484	Tmem150b	1.51545214727485	-1.2334342829427	4.42372531551836	0.035442576763723	0.421404270208848	yellow	YeMaBl
14485	Tmem150c	-0.635261241474946	3.70320422718558	3.93108114224923	0.0474014611056692	0.471884855062873	turquoise	turquoise
14486	Tmem150cos	-0.118818623278341	-2.0761378766109	0.0377091830743082	0.846028267912874	0.972822742176834	grey	grey
14487	Tmem151a	-0.489855510032549	1.61070144618648	1.30957515625311	0.252471590031896	0.752066779295758	turquoise	turquoise
14488	Tmem151b	-0.146342608231737	6.09946717031038	0.663042570855392	0.415487851934391	0.84218836007475	turquoise	turquoise
14489	Tmem154	-0.658934387527663	-0.992235558165729	1.27998674461654	0.257901499920873	0.753900923590189	turquoise	turquoise
14490	Tmem158	-0.929230768268363	3.90448667536142	8.00742301514264	0.00465859854090797	0.191434540543176	turquoise	turquoise
14491	Tmem159	0.00885894042654783	2.24235158802668	0.000296829072507165	0.986254143865345	0.998871015056693	green	green
14492	Tmem160	-0.141617007112753	4.45958621282089	0.3286206112079	0.566472453246682	0.900250299838383	brown	BrRePi
14493	Tmem161a	0.243903618382115	5.81854160822014	1.95019642904139	0.162565685199945	0.673347307433625	grey	grey
14494	Tmem161b	0.426156951408893	4.11828807673762	2.79587982044792	0.0945068797220228	0.576249460737183	yellow	YeMaBl
14495	Tmem163	0.114075349436288	5.14904482749918	0.244122225139927	0.621244551557934	0.914918812114632	grey	grey
14496	Tmem164	0.28886514002413	6.64041503984445	2.42950786239909	0.119070275170122	0.620952999901181	blue	blue
14497	Tmem165	-0.0387748316635841	6.23497337597785	0.0464026900431076	0.829445462995129	0.968873072896397	blue	blue
14498	Tmem167	-0.29118109771668	6.04471637033702	2.76839610916381	0.0961424519484767	0.578243043871564	grey	grey
14499	Tmem167b	-0.273667507393509	5.98292757514772	2.6091323259008	0.106249881971679	0.598487164554906	grey	grey
14500	Tmem168	0.00855767902711621	4.78297637432719	0.00159307595961033	0.968162203315801	0.994954206558793	grey	grey
14501	Tmem169	-0.394535388885961	4.56535842785585	2.49000509902807	0.114571353382121	0.613293312425309	turquoise	turquoise
14502	Tmem17	-0.436716498084477	3.1770358594656	1.96071361856432	0.161437018812146	0.673265402011372	turquoise	turquoise
14503	Tmem170	0.227548427305802	2.71558734554096	0.445763666567116	0.504353617397879	0.876732188331505	blue	blue
14504	Tmem170b	0.0627507244281658	4.91223314553832	0.0931794998840769	0.760173337114603	0.953292945220547	turquoise	turquoise
14505	Tmem173	-0.492382446894304	1.39290854265391	0.903595759547883	0.341819382121024	0.807676983608057	grey	grey
14506	Tmem175	-0.67770088574534	4.03963974028614	7.29242786052631	0.00692458348702319	0.226357888904943	grey	grey
14507	Tmem176a	-0.438509643643836	3.45681419989226	1.06445431286295	0.302201453586216	0.783878347255118	grey	grey
14508	Tmem176b	-0.360789798850489	5.87503947386167	2.58811073707604	0.10766869450679	0.599842308913804	blue	blue
14509	Tmem177	-0.370322768931247	4.49018546983255	2.51805256428813	0.112549502257425	0.609258276041843	blue	blue
14510	Tmem178	-0.0649590554362372	4.86256860061957	0.0713631639591794	0.789362257930742	0.959072068219842	brown	BrRePi
14511	Tmem178b	-0.0816161849595789	4.54462385218418	0.115758320857909	0.733681260483877	0.946971194496408	turquoise	turquoise
14512	Tmem179	-1.34197575614479	3.80902043966934	15.3569086721674	8.8994909883617e-05	0.0211472542384317	turquoise	turquoise
14513	Tmem179b	0.112265763229898	3.84706498692864	0.184605456639978	0.667444897044533	0.929826016509154	blue	blue
14514	Tmem18	-0.176183441393291	4.70407140818712	0.697557319634185	0.403605689486648	0.836334389500939	turquoise	turquoise
14515	Tmem180	0.129961000373581	3.89355144507014	0.26052617821047	0.609758893622672	0.910551251055334	grey	grey
14516	Tmem181a	0.128726186965442	3.44545522992282	0.193866764838589	0.659717641051801	0.928406369879711	turquoise	turquoise
14517	Tmem181b-ps	0.125205070674532	4.13464629990379	0.129252652954557	0.719208175708068	0.94518573652689	black	YeMaBl
14518	Tmem183a	-0.194810210800554	6.89834864240931	1.41873345136457	0.233611983278043	0.735511253296867	brown	BrRePi
14519	Tmem184a	0.248871339797468	-1.5172706747043	0.137381755603869	0.710897901122721	0.941323994493097	grey	grey
14520	Tmem184b	0.10303801512821	6.73613945383775	0.303212544268508	0.581875418200603	0.902534946513565	blue	blue
14521	Tmem184c	-0.265857582066004	5.63724088241244	2.30666099027317	0.128820509366198	0.636166227348395	grey	grey
14522	Tmem185b	-0.256313247696317	4.2363332654722	1.04497004508971	0.306668381470839	0.787065193606393	red	BrRePi
14523	Tmem186	-0.115746971012092	5.25579562081647	0.388903821551272	0.532876163078765	0.890378527124865	grey	grey
14524	Tmem189	0.0132258185188314	5.2935237320076	0.00493486004773747	0.943995825231298	0.990254650774144	grey	grey
14525	Tmem19	-0.151552321464891	4.78397595271461	0.533032701992631	0.465334631867036	0.862709681709076	turquoise	turquoise
14526	Tmem190	-0.507351613428457	-2.46738305280159	0.555237973539096	0.45618532410686	0.859212292839925	turquoise	turquoise
14527	Tmem191c	0.681847948994566	3.33883332994465	3.05364191032229	0.0805563150180359	0.549022325153842	turquoise	turquoise
14528	Tmem192	0.0665450945829122	3.45030245219893	0.0439481031258859	0.833950196395557	0.97007198269447	turquoise	turquoise
14529	Tmem194	0.0467604910247526	4.94932442482661	0.0484821831012345	0.825725753894865	0.967818553649635	blue	blue
14530	Tmem194b	0.478802129039633	4.24505905041157	3.30463006267026	0.0690848990893358	0.527826656788793	black	YeMaBl
14531	Tmem196	-0.696579737376448	-0.0380449102794192	3.35532095808844	0.0669881509540178	0.523267138181075	turquoise	turquoise
14532	Tmem198	-0.266358176022912	4.80179231155365	1.15274559322592	0.282975137551175	0.771046515711536	turquoise	turquoise
14533	Tmem198b	0.166625391821659	4.68560869519148	0.564269174423379	0.452545223333372	0.857926307813795	blue	blue
14534	Tmem199	-0.31567486490639	4.64350127743815	1.74818708753208	0.186104803116789	0.69444113607257	grey	grey
14535	Tmem2	-0.408123653178381	7.70958095738338	4.78642200514543	0.0286849539210231	0.391398072312566	blue	blue
14536	Tmem200a	-0.363074690978529	4.47819007619959	1.94684692028531	0.16292703065789	0.673387684251991	turquoise	turquoise
14537	Tmem200b	-0.373812149512255	0.538380133761416	0.0902741631799522	0.763828902865223	0.953947718264814	green	green
14538	Tmem200c	-0.0464888372589963	2.93909604218417	0.0219830783637494	0.882132123994949	0.980317373034448	turquoise	turquoise
14539	Tmem201	0.119142695805885	6.87732990977531	0.534398954122397	0.464763296529959	0.862601283797086	grey	grey
14540	Tmem202	-0.637168703326842	-2.62042552728227	0.7447488725269	0.388143878587978	0.829144817717639	turquoise	turquoise
14541	Tmem203	0.0369903953357451	3.31388946851675	0.0165773791762889	0.897552960724105	0.984498149854993	red	BrRePi
14542	Tmem204	-0.237273481316788	3.28164514909355	0.458804430279904	0.498183254907039	0.873597446549968	green	green
14543	Tmem205	-0.436892212515875	3.56572818112307	2.06012229723654	0.151198035124886	0.665275065583089	brown	BrRePi
14544	Tmem206	-0.187088496868721	5.31508114179025	0.979169106456252	0.322404026511824	0.79634015697469	grey	grey
14545	Tmem208	-0.125155120183784	4.71501267666667	0.321102213726675	0.570946006629853	0.900505114454374	pink	BrRePi
14546	Tmem209	-0.102059453856038	6.13943090503263	0.358125238404081	0.549549278071707	0.896733591065112	blue	blue
14547	Tmem213	5.15251960962587	-2.83628617835551	15.2833621548863	9.25279105299593e-05	0.021672680300703	grey	grey
14548	Tmem214	0.148110203855668	6.28649560584571	0.709613042028869	0.399572302493034	0.836276164370153	grey	grey
14549	Tmem215	-0.277410216364882	-1.19116961737103	0.33252881509953	0.56417381059418	0.899627411310942	turquoise	turquoise
14550	Tmem216	-0.275739392487585	4.35006507900002	1.26103501641669	0.261455267008402	0.755903311331903	red	BrRePi
14551	Tmem218	0.103115040429106	3.85945359581697	0.155556770209606	0.693280680818599	0.935635822032362	blue	blue
14552	Tmem219	0.11783510178248	4.03265894110928	0.217100743113487	0.641257941920987	0.920680314041378	brown	BrRePi
14553	Tmem220	-0.124052028671368	0.158203806000998	0.105370645196982	0.745477431828636	0.949733410356505	grey	grey
14554	Tmem222	-0.075964076113026	5.92489383086786	0.158469880664569	0.690569184927454	0.934403641163527	brown	BrRePi
14555	Tmem223	-0.155330095953182	5.41383606279447	0.479294684687692	0.48874196926655	0.870550062802212	brown	BrRePi
14556	Tmem229a	-0.00952521215750001	2.14944033728297	0.000747700543068941	0.978185272524442	0.997886107836244	turquoise	turquoise
14557	Tmem229b	-0.806098721326829	5.59540036326713	11.0749728902598	0.000875006991949621	0.0859078720958442	turquoise	turquoise
14558	Tmem230	-0.357748465076559	3.25366781230171	1.52030581767553	0.21757321978365	0.720433875206224	brown	BrRePi
14559	Tmem231	0.00959599941965542	4.60505066789628	0.00198311353560077	0.964480215084488	0.994606644675177	grey	grey
14560	Tmem232	-0.945404606032739	-2.41291838732987	1.57486342855386	0.20950212935173	0.714835261848173	turquoise	turquoise
14561	Tmem234	-0.180590488945954	5.7056405752799	1.04455446896516	0.306764583599104	0.787065193606393	brown	BrRePi
14562	Tmem237	-0.0267545012625256	4.92644099209524	0.0173329682544625	0.895257392992135	0.983797098969793	brown	BrRePi
14563	Tmem238	-0.236792532261558	1.75077890873019	0.478907489143595	0.488917596302457	0.870584982010861	turquoise	turquoise
14564	Tmem239	0.360547227070668	-2.40749767927439	0.201884921458539	0.653203674310021	0.925381791541796	yellow	YeMaBl
14565	Tmem240	-0.967883916644287	2.09601829814269	5.91339277679487	0.0150262050419602	0.305290778027235	turquoise	turquoise
14566	Tmem241	-0.282105579495032	2.7210346910802	0.661901967956602	0.415889279067042	0.84218836007475	grey	grey
14567	Tmem242	-0.118282420202738	5.67483385869375	0.343153892992745	0.558014367811916	0.89874949793668	brown	BrRePi
14568	Tmem243	-0.295391654190274	2.45647479635596	0.746463279266345	0.387598292823134	0.828690986831205	blue	blue
14569	Tmem245	0.366520153372927	4.53935887692131	2.22152186767199	0.136098843737412	0.643262220212914	grey	grey
14570	Tmem246	-0.224507557305439	4.90714077484544	0.910287966059661	0.34003802439858	0.80639804367379	turquoise	turquoise
14571	Tmem248	0.0451939010719086	5.95689698792198	0.0683600024748854	0.79373975215864	0.959072068219842	grey	grey
14572	Tmem25	-0.210089643968223	2.16681796777321	0.337127275510697	0.561492125088005	0.899365168019204	turquoise	turquoise
14573	Tmem251	-0.218809438025571	3.67186864843663	0.596317843455647	0.439986394386412	0.851531161475536	brown	BrRePi
14574	Tmem252	0.778075298839366	1.70046044425574	2.23899193913898	0.134568684530707	0.641666425589489	grey	grey
14575	Tmem253	0.315952716639934	0.466175350048617	0.493187281982904	0.482508965507672	0.868900732966644	pink	BrRePi
14576	Tmem255a	0.0165760745673911	3.69032759865799	0.00106021390913469	0.974024729743016	0.996693532723684	grey	grey
14577	Tmem255b	-1.36136412526301	-3.12254959660107	2.63310721010217	0.104656719949232	0.597875655982983	turquoise	turquoise
14578	Tmem256	-0.0535045813511596	5.41481427716475	0.0574175822208485	0.810625121028505	0.96371981058075	brown	BrRePi
14579	Tmem258	-0.268024157951173	6.00627311838194	1.97067886861089	0.160375822329881	0.673244823869968	grey	grey
14580	Tmem259	0.253251298648788	7.61014943363135	2.77091643501154	0.0959911896605841	0.578204094663827	grey	grey
14581	Tmem26	0.186002237159585	3.68977503099004	0.0624120404511128	0.802723444139101	0.961291116262261	blue	blue
14582	Tmem260	-0.279954777491345	4.87156916985856	1.89575433666137	0.168554314717489	0.681490129404271	blue	blue
14583	Tmem261	-0.13595114429422	5.28596693952482	0.515295960874868	0.472855218487746	0.86594819590466	red	BrRePi
14584	Tmem263	0.114627649744698	4.7403202626418	0.21970096177921	0.639267864993022	0.920503613430238	grey	grey
14585	Tmem28	-0.59159995654791	2.36990749537536	2.77669725547179	0.0956452206057361	0.578005951990899	grey	grey
14586	Tmem29	-0.341316577096114	4.22180198400596	1.91345871500908	0.166579564631741	0.678827817723396	grey	grey
14587	Tmem30a	-0.136411754672003	6.40212031138189	0.501526211523761	0.478830284645814	0.868107870445155	turquoise	turquoise
14588	Tmem30b	0.457811705727206	0.589818649417532	0.143922540654316	0.704412201457043	0.938987191470705	grey	grey
14589	Tmem30c	-0.0374900540628206	-2.14167513256876	0.0030222572415175	0.956158332832678	0.993307066951186	yellow	YeMaBl
14590	Tmem33	-0.200500717655987	6.58362508442169	1.51702631913576	0.218070055023549	0.720532930193936	grey	grey
14591	Tmem35	-0.452911990334661	6.02826275185294	3.46101272885746	0.0628318208474609	0.515757366951721	turquoise	turquoise
14592	Tmem37	-0.978983906454615	1.54560654891855	2.77537526216158	0.0957242189808267	0.578005951990899	grey	grey
14593	Tmem38a	-0.357329693998528	4.28178215175014	2.18480263909542	0.139378929320952	0.648115974233221	turquoise	turquoise
14594	Tmem38b	0.197970753617967	3.16611419224799	0.375001112469175	0.540290773777211	0.892914779442713	grey	grey
14595	Tmem39a	0.237291824647775	5.25475090662449	1.18498362723872	0.276343758447836	0.766473246410935	blue	blue
14596	Tmem39b	-0.0722494769715124	5.61958322522918	0.15993280496037	0.689218389132132	0.934403641163527	blue	blue
14597	Tmem40	0.257800579544813	-0.475133276127598	0.1856733984719	0.666542274446003	0.92962122591159	green	green
14598	Tmem41a	-0.100808294786715	4.15149853939202	0.167554135114324	0.682294736289467	0.933622936902235	brown	BrRePi
14599	Tmem41b	0.0756381089867554	3.42194307100588	0.0685394997995521	0.793475256509659	0.959072068219842	grey	grey
14600	Tmem42	-0.0422704574056701	3.15981078068445	0.0186876708665422	0.891265671885905	0.98245218824832	turquoise	turquoise
14601	Tmem43	0.103619185120382	6.43683696175134	0.455690320241197	0.499645025662599	0.8739344775395	pink	BrRePi
14602	Tmem44	-0.181965651080752	6.2099814923838	0.953385747642774	0.328858979147831	0.801179845404939	turquoise	turquoise
14603	Tmem45a	0.238260230458192	1.61430581480319	0.0898056147115014	0.764424421821407	0.953947718264814	green	green
14604	Tmem47	-0.261210479868028	4.96212495717999	1.27876878133337	0.258128085121825	0.753900923590189	grey	grey
14605	Tmem5	0.0420096518137676	4.39350516959134	0.0277112291533639	0.867789528829662	0.97681430143424	turquoise	turquoise
14606	Tmem50a	-0.241186600094213	6.02939526502528	1.1955441077193	0.274214089861991	0.765048091765246	turquoise	turquoise
14607	Tmem50b	-0.729579641221857	5.18920368092077	11.7631625081925	0.000604144922997208	0.0712630227155555	turquoise	turquoise
14608	Tmem51	-0.378470591612595	2.70501838177463	0.436871729744905	0.508636215597426	0.878339239338288	green	green
14609	Tmem52	-1.74977944024848	-3.32771370221185	4.05758632354772	0.0439733103110715	0.459812752461944	grey	grey
14610	Tmem53	-0.405113849372863	1.52594058575482	1.08905199762321	0.29668135100795	0.779952274265764	green	green
14611	Tmem54	0.0554643945607278	-1.28561023669595	0.0019993670470182	0.964335049407455	0.994606644675177	grey	grey
14612	Tmem55a	0.078732708272377	6.45495918879622	0.225136620887452	0.635153636995779	0.919509744517304	blue	blue
14613	Tmem55b	-0.0362136866051142	5.75092889224764	0.0448323295936932	0.832312639942938	0.97007198269447	brown	BrRePi
14614	Tmem56	0.147407197076195	2.29507836355456	0.17506027933685	0.675653184586701	0.931863410726422	turquoise	turquoise
14615	Tmem57	-0.0123951216756542	6.96119825012217	0.0073021562756419	0.931901533434696	0.988678284183246	grey	grey
14616	Tmem59	-0.0772237794353724	6.93680214137366	0.162204243024291	0.687135179128754	0.934306718630069	brown	BrRePi
14617	Tmem59l	-0.423018598377127	4.11058018983601	2.26015762494748	0.132740549519512	0.639145766714233	turquoise	turquoise
14618	Tmem60	-0.00888513992498069	3.69807016092263	0.00103930762328819	0.974282017555979	0.996693532723684	brown	BrRePi
14619	Tmem62	-0.26761561440441	2.61502113678329	0.66726960351492	0.414005170166921	0.842153184234088	turquoise	turquoise
14620	Tmem63a	0.28270770601096	2.76553592611331	0.350901232069592	0.553603407317306	0.897191011799402	grey	grey
14621	Tmem63b	0.207345500245981	7.50809497065094	1.61592920594198	0.203660337223545	0.709414677951402	turquoise	turquoise
14622	Tmem63c	-0.71144336265108	1.94095492534529	4.2211861950687	0.0399222424161181	0.439810010934217	turquoise	turquoise
14623	Tmem64	-0.219040088876044	4.71527465781901	0.501236295028093	0.478957408015766	0.868107870445155	green	green
14624	Tmem65	-0.126255280671617	5.8466886791309	0.472428900749009	0.491871877751571	0.871391821460265	turquoise	turquoise
14625	Tmem66	-0.0816743294907081	6.62017704232826	0.199309888273656	0.655278461860719	0.926273430237732	turquoise	turquoise
14626	Tmem67	-0.0834425972361815	4.092983859034	0.114362280994825	0.735231369583339	0.946971194496408	yellow	YeMaBl
14627	Tmem68	-0.423799898092523	4.32093747261069	2.54936251024256	0.110338767959711	0.606570474776932	turquoise	turquoise
14628	Tmem69	-0.483485258376766	3.69539682958055	2.77264178205789	0.0958877890592367	0.578005951990899	grey	grey
14629	Tmem70	-0.123794195828571	5.28421761682302	0.389790400931798	0.532409596468713	0.890378527124865	brown	BrRePi
14630	Tmem71	0.733788312988764	-2.13737565757678	0.960085921552322	0.327165230867581	0.800080634401689	grey	grey
14631	Tmem72	-3.0608720688679	-2.98178191269274	9.25608086626335	0.00234714766302777	0.147609541594101	grey	grey
14632	Tmem74	-0.504306774994506	1.84869043967145	1.71988554044686	0.189707779084065	0.698534748320432	turquoise	turquoise
14633	Tmem74b	-0.198938730896009	3.01750332832852	0.398413468318605	0.527909747309477	0.8875079585048	brown	BrRePi
14634	Tmem79	-0.00755375647879962	1.42681922826273	0.000395355652233143	0.984136265912287	0.998637562627891	blue	blue
14635	Tmem8	-0.372197344905249	2.75285472458735	1.39434289157509	0.237673056205274	0.741462431412068	turquoise	turquoise
14636	Tmem80	-0.198364938230863	4.51001686492193	0.680043512330132	0.409571741211274	0.839033454079618	grey	grey
14637	Tmem81	-0.0561366578381109	0.416806328283551	0.0222081802280083	0.881534621951765	0.98011150613143	yellow	YeMaBl
14638	Tmem82	1.14410473927271	-2.41373057928426	1.91912591605561	0.165953050844036	0.67854519242863	grey	grey
14639	Tmem86a	-0.727123502045419	3.60977164356303	3.82244421567762	0.0505704170459649	0.481506730709721	turquoise	turquoise
14640	Tmem86b	0.479884084278019	2.90439559495513	1.77576324923768	0.182670436814688	0.69245130601234	black	YeMaBl
14641	Tmem87a	0.100968108649321	4.65437116090916	0.226511182825382	0.634122887867572	0.919294792660902	magenta	YeMaBl
14642	Tmem87b	0.0458777867812141	4.60894186226465	0.0441088469118567	0.833651233726891	0.97007198269447	yellow	YeMaBl
14643	Tmem88	-0.199895413386492	2.94844928871667	0.161990024447785	0.687330919590392	0.934306718630069	grey	grey
14644	Tmem88b	-0.702228971150942	-0.869153833442025	2.31147431628537	0.128422191671724	0.634855618518374	turquoise	turquoise
14645	Tmem8b	0.145814980671259	6.23912720328511	0.794264572722724	0.372813719442434	0.821743451930211	grey	grey
14646	Tmem8c	2.13941283984326	-2.82715802522039	3.75910324418133	0.0525207390189223	0.485670382267862	grey	grey
14647	Tmem9	0.187691396225955	6.63853283131224	1.16305641538639	0.280832567518728	0.769350234208321	brown	BrRePi
14648	Tmem91	-0.440069182536107	-0.00905059415925566	1.14698861161865	0.284180427029645	0.77235136521292	turquoise	turquoise
14649	Tmem95	-1.23050575519602	-3.10100746060423	2.51869181298937	0.112503881510174	0.609258276041843	grey	grey
14650	Tmem97	-0.0776809247766722	4.25505381002876	0.0894087318339802	0.764930180533236	0.953947718264814	grey	grey
14651	Tmem98	-0.0770875833398799	5.75765015066766	0.201926962302566	0.653169932869124	0.925381791541796	blue	blue
14652	Tmem9b	-0.364598773290055	4.97607912208643	2.01108012817525	0.156154107587142	0.670390981124947	turquoise	turquoise
14653	Tmf1	0.0969956437033178	5.07600652410078	0.216362429240875	0.641825653178959	0.920768802165616	grey	grey
14654	Tmie	-0.750247644220345	-1.59801102464737	1.15594290281165	0.282308538569551	0.770573386949619	turquoise	turquoise
14655	Tmod1	1.01738422719869	-0.0239628310410028	3.89568809758662	0.0484102045452143	0.476553879077505	turquoise	turquoise
14656	Tmod2	-0.281519377943764	7.10310176341927	2.91158988166982	0.0879451389953625	0.566580942620025	turquoise	turquoise
14657	Tmod3	-0.000801976207811666	6.66168445078921	2.72858468228776e-05	0.995832200628301	0.999454588501084	blue	blue
14658	Tmod4	-0.283236881224139	-0.576472849768687	0.317314612339063	0.573225951388246	0.900508915718775	black	YeMaBl
14659	Tmpo	0.0441234144186669	8.91399559723307	0.0665420460378032	0.796439746024736	0.959593820340339	blue	blue
14660	Tmppe	-0.200305346327463	3.97309638275127	0.565481680580485	0.452059983294209	0.857768254379337	grey	grey
14661	Tmprss2	1.31255144177444	-0.258826546286452	2.89904683991677	0.0886319474898799	0.567068553135837	grey	grey
14662	Tmprss5	0.130052998306996	0.521908605003914	0.108431819535444	0.741936598932725	0.948810861800478	grey	grey
14663	Tmprss6	0.625622084841939	-1.87741777721432	0.810109025418067	0.368088019261479	0.82167068261555	grey	grey
14664	Tmprss7	0.261345393396392	-0.358401932111773	0.309890560912622	0.577747349294691	0.901393618711176	yellow	YeMaBl
14665	Tmprss9	0.147831565702813	-1.38809699363555	0.0654139216125245	0.798135038987117	0.959686622929536	turquoise	turquoise
14666	Tmsb10	-0.42412109391987	6.64378510637177	5.00090886830825	0.025334011945456	0.374854178576186	grey	grey
14667	Tmsb15b1	0.180443060869389	-1.95435346511721	0.0819097937912989	0.774725808368149	0.955367424642417	turquoise	turquoise
14668	Tmsb15b2	-0.431179724840804	-2.2292507007112	0.526367547040405	0.468138034434468	0.863737369913513	grey	grey
14669	Tmsb4x	-0.23508660852164	10.140077803301	0.949569324309188	0.329828946327849	0.801179845404939	brown	BrRePi
14670	Tmtc1	-0.0342146395198674	3.55058925631471	0.00662719581046645	0.935117812707708	0.989365145328488	turquoise	turquoise
14671	Tmtc2	0.167750765012083	4.5593389194936	0.574866017233518	0.448331743891317	0.856900496528027	grey	grey
14672	Tmtc3	0.357159414494643	4.63966102288533	2.42660416555691	0.119291068735242	0.621209214243025	blue	blue
14673	Tmtc4	-0.181519434845209	5.3288644173109	0.777373296854192	0.377945684720835	0.823713604503896	brown	BrRePi
14674	Tmub1	-0.0947778639791624	4.99005457092719	0.169280673429343	0.680751888697821	0.933316435606197	grey	grey
14675	Tmub2	-0.123022142878009	6.01028597650101	0.545628493615923	0.460109411220563	0.860788898490683	grey	grey
14676	Tmx1	-0.180258119323321	5.89742287521174	1.02699779310799	0.31086484424405	0.790022833769455	grey	grey
14677	Tmx2	-0.140714333616991	4.89813531136713	0.465836761931808	0.494908713554387	0.871998781955083	turquoise	turquoise
14678	Tmx3	-0.132517762615899	4.84903901084713	0.425238473430617	0.514334654295198	0.880642334150383	black	YeMaBl
14679	Tmx4	-0.168720990603588	6.7141479553731	0.781789536750563	0.376594394045277	0.822939022281968	turquoise	turquoise
14680	Tnc	-0.127154407586405	6.02594151542525	0.0247324493703509	0.875035579127012	0.978588319716697	turquoise	turquoise
14681	Tnfaip1	0.0252688934539382	7.24731925458614	0.0318782644584902	0.858295099601596	0.9743548053083	grey	grey
14682	Tnfaip2	0.180674506129329	1.7403690199557	0.114332501557316	0.735264550104723	0.946971194496408	blue	blue
14683	Tnfaip3	1.3554603155775	3.08429496422086	10.5172138941107	0.00118267657591333	0.104817108857703	grey	grey
14684	Tnfaip6	0.81667000057586	2.94163496028299	3.88079641843427	0.048841383661711	0.476553879077505	blue	blue
14685	Tnfaip8	0.117439659307055	4.49820003523899	0.198573167479736	0.655875017394483	0.926725851878658	blue	blue
14686	Tnfaip8l1	0.0857990158986391	3.74728683679472	0.0960772851118319	0.756588818803062	0.952767302081029	brown	BrRePi
14687	Tnfaip8l2	-0.454391960929711	0.459140105236638	0.825698742374406	0.363519238608851	0.819970891889692	grey	grey
14688	Tnfaip8l3	-0.651260195810765	-1.09435741191443	1.75517981470165	0.185226880377499	0.693644107949862	turquoise	turquoise
14689	Tnfrsf10b	0.671947932741011	2.00105567300532	1.80876745285275	0.178656156254219	0.689631640207008	blue	blue
14690	Tnfrsf11a	-0.33809753488455	-0.0765095363840948	0.511557356963986	0.474465464235604	0.866488722611601	turquoise	turquoise
14691	Tnfrsf11b	-0.219722285653491	0.659577702172841	0.351119835123615	0.5534799021143	0.897191011799402	grey	grey
14692	Tnfrsf12a	-0.32836960470549	0.578975798717645	0.679224752446366	0.409853805682237	0.839365850357977	grey	grey
14693	Tnfrsf13b	-0.468530114644316	-1.47762698861887	0.498477607519632	0.480169813058083	0.868107870445155	grey	grey
14694	Tnfrsf13c	0.179896419655858	-0.598935284251369	0.146972692646384	0.701445312559751	0.938100461113095	grey	grey
14695	Tnfrsf14	1.00319274725837	-0.0144092555253439	2.37804683163402	0.123051310005093	0.627737796777694	grey	grey
14696	Tnfrsf17	-0.253139392251242	-2.98341777459108	0.11154790966	0.738388698012844	0.9478546729307	grey	grey
14697	Tnfrsf18	0.176550060582614	0.831252701260928	0.17472513206874	0.675946127157719	0.931863410726422	grey	grey
14698	Tnfrsf19	0.298794448036741	7.71102701857105	2.76252933966724	0.0964955643052011	0.579096854453151	grey	grey
14699	Tnfrsf1a	0.0120527278875984	5.09773875319312	0.00157358062104151	0.968357508425723	0.994973984626237	blue	blue
14700	Tnfrsf1b	-0.545372441144895	2.17721411858566	2.10778721227703	0.146551096210933	0.65705544803786	green	green
14701	Tnfrsf21	-0.494034999335566	5.65845351860206	7.66936252473456	0.00561662967512764	0.211621216004781	turquoise	turquoise
14702	Tnfrsf22	-0.0514309061320345	1.85818165788276	0.0168761519469429	0.89663902152819	0.984180612905537	grey	grey
14703	Tnfrsf23	-0.0568635181200218	-0.622070209038974	0.0134561669413467	0.907651971510171	0.985386248636058	yellow	YeMaBl
14704	Tnfrsf25	-1.14203405088885	0.266665012997193	6.3093167513987	0.0120105116041898	0.281722958887405	yellow	YeMaBl
14705	Tnfrsf26	0.45529342944595	-0.991170147106687	0.880595863211443	0.34803852923869	0.81131023091378	grey	grey
14706	Tnfrsf4	-0.248961540967048	0.416964098151045	0.307177249174551	0.579417525623007	0.901790585789145	black	YeMaBl
14707	Tnfrsf8	-1.21937444923744	-3.03353667204581	2.23844692246105	0.134616129293468	0.641666425589489	turquoise	turquoise
14708	Tnfrsf9	1.48902879662429	-1.40107754147666	3.12274221454866	0.0772067541530436	0.543190945706681	green	green
14709	Tnfsf10	-1.09602832030858	-3.07481525242634	1.0978476367413	0.294738943727743	0.77866328857901	turquoise	turquoise
14710	Tnfsf12	-0.326439530165303	1.4598110025753	0.34749521663645	0.555534463356804	0.898031544605727	turquoise	turquoise
14711	Tnfsf13	0.957090549974508	-2.41581818183349	1.91252270678327	0.166683301386383	0.678827817723396	grey	grey
14712	Tnfsf13b	0.686889648977964	-1.9264304774872	1.22371120379105	0.268633554529622	0.761765430145097	grey	grey
14713	Tnfsf9	0.419313835586349	3.05932657857045	1.39705831435286	0.237216726241231	0.74106650236537	blue	blue
14714	Tnik	-0.271733244421699	6.42725069885501	2.27259826688835	0.131678974481747	0.637956382901563	grey	grey
14715	Tnip1	-0.283197611615165	4.43602626300725	1.47455442260655	0.224628480930653	0.726987231193374	grey	grey
14716	Tnip2	0.180848215465326	2.49701817279512	0.259585953959795	0.610404752710597	0.910707976565136	grey	grey
14717	Tnk2	0.263128773658164	7.17476032436683	2.53682294075083	0.111218372832362	0.607840384307106	black	YeMaBl
14718	Tnk2os	0.825661933816486	-1.49430562595556	1.76030478788609	0.184586503651669	0.692692298875058	yellow	YeMaBl
14719	Tnks	0.0202730803080399	7.17671823696656	0.0164802987891717	0.897851727067917	0.984598270398235	grey	grey
14720	Tnks1bp1	0.156959814464458	6.44120496505626	0.846109967315745	0.357655143528792	0.816598248455245	pink	BrRePi
14721	Tnks2	0.106188399988168	8.20781865096521	0.454074332115331	0.500406442528394	0.874276373809207	blue	blue
14722	Tnmd	0.0150302578732803	2.7988442729854	6.59114356551527e-05	0.993522376880012	0.999280985446644	grey	grey
14723	Tnn	-0.119968001228314	0.56933500530592	0.00794591033358216	0.928970778965651	0.988024080538003	grey	grey
14724	Tnnc1	0.267201369570832	-0.20508543860569	0.335028742640784	0.562712878787917	0.899365168019204	grey	grey
14725	Tnnc2	0.558397754875976	-0.166333984003149	1.48834855227624	0.222472868152829	0.724446643400444	blue	blue
14726	Tnni1	-0.221455039575365	-1.10064664751065	0.0525888150962022	0.818618256608985	0.965291871561929	grey	grey
14727	Tnni2	-0.241447669007947	-1.55377850971641	0.194239717226863	0.659411116730533	0.928342629585512	grey	grey
14728	Tnni3	0.530845126147815	1.03428952532018	1.6133723478699	0.204018401111776	0.709606640778252	grey	grey
14729	Tnnt1	0.0664292795284294	1.45210990099825	0.0174079797290272	0.895032300899073	0.983797098969793	blue	blue
14730	Tnnt2	0.142063787901944	-1.48867757663282	0.0489247447225862	0.824944972914995	0.967787476811266	grey	grey
14731	Tnnt3	-0.855694882324616	-1.43763804809426	1.94771654541321	0.162833127346991	0.673347307433625	grey	grey
14732	Tnpo1	0.23330533416168	7.34676013253745	2.43422682135338	0.118712415072184	0.620270477222285	blue	blue
14733	Tnpo2	0.202216050028455	7.67879601167671	1.57845201401393	0.208983809340496	0.713853862072245	pink	BrRePi
14734	Tnpo3	0.00775900777300638	7.71066121301487	0.00289056102792717	0.957123241260807	0.993607576787368	blue	blue
14735	Tnr	-0.767074629471839	1.68252298656692	3.89981663951155	0.0482913779640088	0.476553879077505	turquoise	turquoise
14736	Tnrc18	0.170632192999161	8.6904888277047	0.825760103058298	0.363501411680808	0.819970891889692	blue	blue
14737	Tnrc6a	-0.218960567280121	7.26575846542942	1.75318123426836	0.185477306223614	0.693644107949862	black	YeMaBl
14738	Tnrc6b	0.142135629237319	6.72503172532082	0.658106759301967	0.417229125131359	0.84218836007475	blue	blue
14739	Tnrc6c	0.051119726598308	7.73197094568359	0.111172410378533	0.738813291049912	0.9478546729307	grey	grey
14740	Tns1	0.213367505082799	6.01175870147829	0.47963826937994	0.488586211419547	0.870367179751727	blue	blue
14741	Tns3	0.405233848406576	6.35913871306926	1.27772415136301	0.25832262004387	0.754176937008422	blue	blue
14742	Tns4	-0.259853988984405	-0.171317335198606	0.103021924208374	0.748232909157857	0.950319142284838	grey	grey
14743	Tnxb	-0.457787825537351	-1.57311237159394	0.713868470343047	0.398162557103879	0.835188183509154	turquoise	turquoise
14744	Tob1	-0.246002231265374	5.68225535125517	0.820355214695724	0.365076329882979	0.820030601808269	blue	blue
14745	Tob2	-0.0408705984900119	5.52848010528756	0.0405091664635577	0.840488326230164	0.971522402257567	blue	blue
14746	Toe1	-0.259711503552167	4.92978532117027	1.60679666762774	0.204942677105166	0.709612337531394	red	BrRePi
14747	Tollip	0.0446608364769055	7.11759957571457	0.0878942967150098	0.766871385671857	0.954227498066394	brown	BrRePi
14748	Tom1	0.372946669839704	-1.16335254449901	0.548133816120338	0.459081219956905	0.860106509318371	grey	grey
14749	Tom1l1	0.0227210474386778	4.26959973458875	0.00802246848476695	0.928630328762953	0.988024080538003	blue	blue
14750	Tom1l2	-0.058884293958751	6.39291002858142	0.134737975733926	0.713569251994821	0.942534556973099	turquoise	turquoise
14751	Tomm20	-0.14494343954414	6.55043810303158	0.56898046179708	0.45066433833615	0.857768254379337	turquoise	turquoise
14752	Tomm22	-0.0135770154553725	6.30412344536448	0.00581430459143384	0.939218941252847	0.98995201303985	grey	grey
14753	Tomm34	-0.18852128718507	5.20977798123934	0.955509586363774	0.328320833301259	0.80075976664372	grey	grey
14754	Tomm40	-0.0984817372541897	6.73058280423928	0.428398855857752	0.512775652883853	0.87962860665887	red	BrRePi
14755	Tomm40l	-0.140428435319469	5.24528414705027	0.482549787453787	0.48726963210602	0.870006848307776	yellow	YeMaBl
14756	Tomm5	-0.0766380261840283	3.14392357726366	0.0419742838276651	0.837668799908051	0.970525422382274	brown	BrRePi
14757	Tomm6	-0.00100374181696295	6.55882407017296	2.02677223004599e-05	0.99640796080375	0.999578128079925	grey	grey
14758	Tomm6os	0.381830962890984	0.29594939624426	0.635611985129061	0.425304242064651	0.844632794681689	yellow	YeMaBl
14759	Tomm7	-0.0896597192872636	6.35432671991587	0.230652111264546	0.631040718862486	0.918346963152761	red	BrRePi
14760	Tomm70a	-0.00486510180179779	7.24804679146955	0.000947149753621979	0.975448341529761	0.996941363100345	turquoise	turquoise
14761	Tomt	-0.39712656121814	3.1026114826796	1.65236203670541	0.198637749944899	0.704491574323289	grey	grey
14762	Tonsl	0.322748876081409	5.3356750585589	1.46596451184955	0.225983483721555	0.727864753289581	pink	BrRePi
14763	Top1	-0.253828433535447	8.27200281959782	2.31262406717355	0.128327249273842	0.634855618518374	blue	blue
14764	Top1mt	0.0409188534414699	3.41802790319947	0.0201050763320405	0.887244010638471	0.98120947752233	turquoise	turquoise
14765	Top2a	0.232536944684459	9.08988972722211	1.43286751915108	0.231297027388179	0.732759982697006	blue	blue
14766	Top2b	-0.144209674431888	8.60202620698249	0.767021997643411	0.381139900726591	0.823953104364723	magenta	YeMaBl
14767	Top3a	0.195041801392415	5.10874133564153	1.00575964815771	0.315920843619277	0.791735863125795	blue	blue
14768	Top3b	-0.0337397351582838	6.08939776096892	0.0399097225801239	0.841657196442362	0.971544956216847	blue	blue
14769	Topbp1	0.401508813690641	8.03294338740719	4.98011643756737	0.0256402574134768	0.376578933825603	blue	blue
14770	Topors	0.119629239313846	6.04475500680389	0.509530504263888	0.475342167844314	0.867123963504158	blue	blue
14771	Toporsos	-0.449181828396422	2.36695968697408	1.7764832274721	0.182581759479969	0.69245130601234	red	BrRePi
14772	Tor1a	-0.173528699668278	5.70651757638411	0.955422956088029	0.328342761109157	0.80075976664372	brown	BrRePi
14773	Tor1aip1	0.0281430985128846	5.49205729727988	0.0239607972455149	0.876984702415304	0.979413703785882	blue	blue
14774	Tor1aip2	-0.00498497142394808	6.69581214926905	0.00110233131104431	0.973514001527029	0.996674091104413	blue	blue
14775	Tor1b	-0.257697825804315	5.29214405329365	2.07842652108345	0.149394107312005	0.662088607269765	grey	grey
14776	Tor2a	-0.203954359559794	5.37398919039349	1.2932119343207	0.255456874786641	0.753900923590189	grey	grey
14777	Tor3a	-0.460112670395751	2.65040357391067	1.84514140656209	0.174349536558483	0.686027848731455	grey	grey
14778	Tor4a	0.0150219338403106	1.4912651997637	0.000813916496545275	0.977240061883672	0.997437005393718	green	green
14779	Tox	0.218398752560235	5.99017077380627	0.946682631692223	0.330565144758036	0.801556390467134	grey	grey
14780	Tox2	0.0081191824867538	5.37992066712232	0.0012090881016924	0.972261592402898	0.996032492912083	grey	grey
14781	Tox3	0.130555516126861	6.97768151627348	0.528770588458677	0.467124188651114	0.863265573257619	blue	blue
14782	Tox4	-0.059073416967298	6.41216242076388	0.15156524910771	0.697044015539917	0.9372466682699	blue	blue
14783	Tpbg	-0.219904081436699	5.23781034676879	0.761288613953981	0.382925554852426	0.824700827185127	blue	blue
14784	Tpcn1	-0.268500438025698	6.09074129960164	1.85023113355841	0.17375651455251	0.684999233614561	grey	grey
14785	Tpcn2	0.490743096412381	3.23470547351878	1.86376013871065	0.172191452909553	0.684092818489224	blue	blue
14786	Tpd52	-0.13837957300637	3.48969519085766	0.245417659987138	0.620320287786307	0.91489886754374	turquoise	turquoise
14787	Tpd52l1	0.153213615174018	3.40702478454987	0.0692079812678035	0.792493467424873	0.959072068219842	turquoise	turquoise
14788	Tpd52l2	0.0915634874094709	6.6456920948214	0.317983745372709	0.572821866973684	0.900505114454374	red	BrRePi
14789	Tpgs1	-0.138809507786013	5.36718197311871	0.505369176844118	0.477150404882659	0.868107870445155	brown	BrRePi
14790	Tpgs2	-0.383412183365603	6.44679224197548	5.4996063450162	0.0190207550659711	0.338857838760695	grey	grey
14791	Tph1	-0.219497110012935	-1.41626228192371	0.148633582790243	0.699844590248179	0.937931330857377	turquoise	turquoise
14792	Tph2	-1.90057940896068	-2.16015433212716	6.5830996151779	0.0102951465284415	0.264780578363914	turquoise	turquoise
14793	Tpi1	0.976051595584961	9.34091564909827	24.9293158668418	5.94711687302801e-07	0.000326108329973411	blue	blue
14794	Tpk1	0.0774544643722361	2.17213407635472	0.0484937516508053	0.825705296847028	0.967818553649635	grey	grey
14795	Tpm1	0.247363431963928	8.0186999748838	0.250502539405733	0.616721446121409	0.914061895376868	grey	grey
14796	Tpm2	0.297614867730891	5.55310796379805	0.289473810760992	0.590557922137633	0.905070870865125	blue	blue
14797	Tpm3	-0.120566179884374	7.10440410062557	0.633763323687709	0.425978252979842	0.845025589482326	grey	grey
14798	Tpm4	0.093690931820754	8.20706427463409	0.259553748874453	0.610426901118799	0.910707976565136	blue	blue
14799	Tpmt	-0.0471931447290043	3.91885972556901	0.0336009606019116	0.854558202993073	0.973939152301422	blue	blue
14800	Tpp1	0.139968209796283	5.89099227674157	0.528861802531395	0.467085774736884	0.863265573257619	blue	blue
14801	Tpp2	-0.0319979246939168	6.18141308629422	0.0408686388230124	0.839791694607071	0.971422844421337	grey	grey
14802	Tppp	0.014568525539426	3.90802273617702	0.00282034062858827	0.957646750304017	0.993649962248279	turquoise	turquoise
14803	Tppp3	-0.685250758344311	4.08452360362535	2.62159058543373	0.105418722031531	0.598487164554906	turquoise	turquoise
14804	Tpr	0.199830899049221	7.8603050320815	1.30938573697902	0.252505901133307	0.752066779295758	grey	grey
14805	Tpra1	-0.00535349400947452	4.91765662502192	0.000644991596644218	0.97973855543717	0.997886107836244	grey	grey
14806	Tprgl	-0.411564585812766	6.57740900342324	5.66148195923067	0.0173414643210134	0.328212901472902	yellow	YeMaBl
14807	Tprkb	-0.0249516493514645	4.60007349493785	0.012507903765286	0.910951270114991	0.985386248636058	turquoise	turquoise
14808	Tprn	-0.269991919186636	3.7063415910834	0.952594855479099	0.329059677543714	0.801179845404939	turquoise	turquoise
14809	Tpst1	-0.0780691951767953	5.35767171272904	0.172238649917106	0.678129864309441	0.932456998928011	brown	BrRePi
14810	Tpst2	0.202122331489155	4.94715279564969	0.849509763021411	0.356691060418039	0.816598248455245	brown	BrRePi
14811	Tpt1	0.095451822939688	6.05102713881378	0.166729300472616	0.683035092178148	0.933622936902235	grey	grey
14812	Tpx2	0.231531854468301	8.37074982434435	1.71167919117212	0.190767648906049	0.699692413514606	blue	blue
14813	Tra2a	-0.365985490123643	7.22205860808028	4.56685875320824	0.0325962836417282	0.412701673042298	blue	blue
14814	Tra2b	-0.17401343779575	6.48753826429875	0.77020287863521	0.38015429751577	0.823953104364723	grey	grey
14815	Trabd	0.0153660885910524	6.1259562611648	0.00778650657804869	0.929684984755588	0.988264918375826	blue	blue
14816	Trabd2b	0.391887429000791	3.57286795325643	0.82274655917089	0.364378358417798	0.819976333326683	grey	grey
14817	Tradd	-0.443699091282197	2.63197357100698	1.72569140982687	0.18896208093118	0.698098151706703	turquoise	turquoise
14818	Traf1	-0.748207559229573	-1.05745173957126	0.767047063656941	0.38113211985146	0.823953104364723	turquoise	turquoise
14819	Traf2	-0.0921449905351124	5.03197348148357	0.216556819886604	0.641676066341583	0.920768802165616	blue	blue
14820	Traf3	0.110538747782389	6.94407001200747	0.577191980573994	0.447415084524758	0.856287816723232	blue	blue
14821	Traf3ip1	-0.0927344498127885	4.97781895606997	0.214133334605981	0.643546849195432	0.921536606061861	grey	grey
14822	Traf3ip2	0.265082650201212	2.3196814875361	0.622178149460576	0.430239021885135	0.847453027730499	turquoise	turquoise
14823	Traf3ip3	-1.29741091712515	-0.563809463141538	5.26031932198077	0.0218170155652807	0.354909049032155	grey	grey
14824	Traf4	-0.0214502941411105	8.00322022535958	0.0182120577826521	0.892649780160805	0.982933901646511	blue	blue
14825	Traf5	0.521137150529261	2.18501268723164	1.0034689992562	0.316472565011826	0.792016137191328	blue	blue
14826	Traf6	0.292462391401368	5.82914612247161	2.99680299220798	0.083428997137224	0.557587496621062	blue	blue
14827	Traf7	0.129287646795926	7.51617588541241	0.720524280489742	0.395971989491897	0.834278686675552	grey	grey
14828	Trafd1	-0.295475289652627	6.62812551946907	3.96273635688107	0.0465180270368504	0.469777878877117	turquoise	turquoise
14829	Traip	0.0723314162375434	5.12586820401877	0.123435114645738	0.725338286693219	0.94583572464932	grey	grey
14830	Trak1	0.213118950183467	7.54784982747063	1.86673476059551	0.171849520405066	0.683432162267054	grey	grey
14831	Trak2	-0.343734415439455	5.9897768075784	4.03083077287306	0.0446759357899258	0.462441062633601	turquoise	turquoise
14832	Tram1	0.0488397322892741	5.36074959100886	0.058105752401163	0.809515319620701	0.963487743543916	grey	grey
14833	Tram1l1	-0.420106759527811	5.12017870274285	2.24343545857342	0.134182564469006	0.641666425589489	grey	grey
14834	Tram2	0.189718747509102	1.94682654143519	0.173302256257434	0.677193510031924	0.93209306744615	blue	blue
14835	Trank1	-0.0791404015905215	3.80984770717167	0.0688736437795878	0.792983867474857	0.959072068219842	turquoise	turquoise
14836	Trap1	0.159543023336645	6.52739838363569	0.943958606016409	0.331261864554041	0.801749688203674	blue	blue
14837	Trappc1	-0.0495246209587807	6.58835342288625	0.089843312926571	0.764376445338758	0.953947718264814	blue	blue
14838	Trappc10	-0.158653441937611	6.55018392017969	1.01123056990443	0.314608212961395	0.791735863125795	turquoise	turquoise
14839	Trappc11	-0.101348607665028	6.44428270140538	0.473120563405964	0.491555055571845	0.871051122398505	grey	grey
14840	Trappc12	-0.258797134394201	5.85493371641817	2.46766789442053	0.116210235141755	0.616002070603826	grey	grey
14841	Trappc13	-0.162276430183603	5.89105073671018	0.77362951945119	0.379096568161058	0.823953104364723	grey	grey
14842	Trappc2	-0.401986719609127	1.85953772084596	1.21964046493413	0.269431222453713	0.762442927744404	turquoise	turquoise
14843	Trappc2l	-0.320895251670014	4.78812718328661	1.83107324407618	0.176000831836156	0.688114903996804	turquoise	turquoise
14844	Trappc3	-0.12217075278606	5.88949413629017	0.434628271276401	0.509726620959585	0.878545227348791	turquoise	turquoise
14845	Trappc4	-0.221606177190931	6.42008981035951	1.43830045059979	0.230414562567837	0.732759982697006	brown	BrRePi
14846	Trappc5	-0.380366430709134	6.15240732064781	4.40438427935531	0.0358466627985791	0.422032991530158	grey	grey
14847	Trappc6a	0.187395811881233	3.95627381126031	0.4899288703345	0.483959035473152	0.869077176350599	red	BrRePi
14848	Trappc6b	-0.244214226995807	5.17474859448002	1.24563562013136	0.264387690225012	0.757584860001624	turquoise	turquoise
14849	Trappc8	0.0654982870280155	5.90809170007646	0.161418200303647	0.687854156786456	0.934306718630069	grey	grey
14850	Trappc9	0.176716399436842	6.17443882043508	1.13400560501312	0.286922546091362	0.773928587854536	brown	BrRePi
14851	Trdmt1	0.0961672050074422	2.88950755011425	0.0982948675963191	0.753885534750861	0.951783373607922	grey	grey
14852	Trem2	-0.150406220657669	1.32602933613787	0.125258497387674	0.723399758159149	0.945516097531602	turquoise	turquoise
14853	Treml1	-0.502981025026823	0.169725636450066	0.79919277708052	0.371334825528777	0.821743451930211	blue	blue
14854	Treml2	0.379673376625684	1.02517302509639	0.536010612204824	0.464090776970218	0.862364619547709	blue	blue
14855	Trerf1	0.378144280939191	5.61045773945235	2.85836065387345	0.0909000954737038	0.569191039470374	blue	blue
14856	Trex1	-0.165184145772288	4.43251034449075	0.498977650210873	0.479949678550599	0.868107870445155	grey	grey
14857	Trf	0.0977790108207154	3.82719042292177	0.0679358456508243	0.794366239969645	0.959072068219842	green	green
14858	Trh	-0.720471473381704	0.367227415386525	1.20575526691403	0.272174412720028	0.763401484519543	turquoise	turquoise
14859	Trhde	-0.812651742757555	1.35284472279263	3.53090614931991	0.0602348600812365	0.511450422523021	turquoise	turquoise
14860	Trhr	-1.23890897021272	-2.34091485375591	3.68107645700513	0.0550333088971993	0.495239370295543	turquoise	turquoise
14861	Trhr2	1.41259631337134	-3.31437462561543	1.21181372580628	0.270973215401272	0.763401484519543	turquoise	turquoise
14862	Triap1	-0.223901542163976	4.76295722303125	0.955660085587643	0.328282743641664	0.80075976664372	brown	BrRePi
14863	Trib1	-0.532279563832226	4.8321532307438	4.53611008621299	0.0331869256348559	0.415544501473175	blue	blue
14864	Trib2	-0.489286380244942	6.73614929947643	8.45419609718834	0.00364202193167087	0.174761101029752	grey	grey
14865	Trib3	0.998459311661056	1.68098594149776	2.72210930240684	0.0989671542469476	0.584744310282145	green	green
14866	Tril	-0.381850346761254	5.91180400565247	0.336319705549471	0.561961300275689	0.899365168019204	green	green
14867	Trim10	0.538888659027082	2.56717050244761	0.812909320166552	0.367261504904654	0.821163761497232	blue	blue
14868	Trim11	-0.0775470374107745	4.74987815712594	0.123622777664572	0.725138033034232	0.9457770415742	grey	grey
14869	Trim12a	-0.0875095357502593	0.0736477496894447	0.0337057611485783	0.854334097865852	0.973939152301422	green	green
14870	Trim12c	-0.145151484965452	1.37508108887534	0.124846747426246	0.723836115774251	0.945516097531602	green	green
14871	Trim13	-0.414039374707983	3.89243646737065	1.98199523557647	0.159180370574176	0.672447877593509	grey	grey
14872	Trim14	-0.845719791122414	-0.0894546798213074	2.48967942194626	0.114595064332988	0.613293312425309	green	green
14873	Trim15	0.573956210793143	-1.23391764047659	1.5128118700384	0.218710520830326	0.720532930193936	grey	grey
14874	Trim16	-0.204328257032368	2.54420088265909	0.20550580181844	0.65031294972774	0.924042908721382	turquoise	turquoise
14875	Trim17	-0.834510130971539	0.654292476095289	5.00672898068947	0.0252489715241837	0.374347540168387	grey	grey
14876	Trim2	-0.321369859645426	7.25745492549864	3.8671018168688	0.0492414818681888	0.476553879077505	turquoise	turquoise
14877	Trim21	-0.179879853837446	1.11464543603604	0.196058126745026	0.657921604820408	0.927287581842964	grey	grey
14878	Trim23	-0.0990605830070381	4.75228528147824	0.169457316007345	0.680594559071205	0.933316435606197	turquoise	turquoise
14879	Trim24	0.0526762150555385	6.87815933093619	0.113745189705496	0.735919924685153	0.946971194496408	blue	blue
14880	Trim25	-0.35416720557258	3.03557830932473	0.965970433594145	0.325687201370123	0.799021370827278	green	green
14881	Trim26	-0.0295743085834129	5.7303146139746	0.0286396687947041	0.865613698049051	0.976597500667937	blue	blue
14882	Trim27	-0.186467610291008	6.97307118242763	1.60000984022517	0.205901816234411	0.710091172499298	yellow	YeMaBl
14883	Trim28	0.122411662752663	9.91998038608979	0.404496242871737	0.524776297580336	0.885118009991481	blue	blue
14884	Trim29	0.200838352675654	1.93158821309715	0.0226559165133438	0.880355300162718	0.980040477421945	grey	grey
14885	Trim3	0.257662925530796	6.22266935403456	2.31319795679483	0.128279888724264	0.634855618518374	turquoise	turquoise
14886	Trim30a	-0.188507338161335	0.12619077624155	0.128040432779746	0.720472500304088	0.945321389534871	green	green
14887	Trim30d	-0.0418703593556098	-1.77409554777859	0.00248414346170911	0.960248948648125	0.994034389484109	grey	grey
14888	Trim32	-0.199304616811433	6.82645643299176	1.31764161887965	0.251015745322218	0.752066779295758	turquoise	turquoise
14889	Trim33	-0.0298824238976299	6.90509778439154	0.0435039515736371	0.834779240613729	0.97007198269447	magenta	YeMaBl
14890	Trim34a	-0.140436522327257	-1.01869265869679	0.0703693145805415	0.790799815794962	0.959072068219842	grey	grey
14891	Trim35	-0.318664738764611	8.61287566513406	3.40369823030613	0.0650504219004801	0.521002681814029	brown	BrRePi
14892	Trim36	-0.195415067147479	5.16702987267893	0.890510618240062	0.345338972728108	0.809871837210763	blue	blue
14893	Trim37	-0.119822757285811	7.71790136730137	0.503842495330112	0.477816611266092	0.868107870445155	grey	grey
14894	Trim39	0.278872882696371	5.16331080828464	1.21502458048884	0.270339294763354	0.763168573853298	black	YeMaBl
14895	Trim41	0.0959258553272458	6.40283783769448	0.358424294519084	0.54938264688884	0.896733591065112	blue	blue
14896	Trim43c	0.808733022861573	-2.08385781453314	0.831719148217594	0.36177589001422	0.819875161899153	grey	grey
14897	Trim44	-0.136962432377869	8.21990697516011	0.791670172185582	0.37359557946511	0.821755976211918	turquoise	turquoise
14898	Trim45	-0.205686393449643	4.51549511118845	0.852613779454246	0.355813962364581	0.816598248455245	red	BrRePi
14899	Trim46	-0.053793629010341	6.28643570076452	0.086902987005228	0.768151918044531	0.954423921708799	turquoise	turquoise
14900	Trim47	-1.07450657960277	1.84179415826241	4.98137710660911	0.0256215803534649	0.376578933825603	turquoise	turquoise
14901	Trim56	0.154943595941332	2.96612838459173	0.175812963062466	0.674996484357582	0.931715529510802	blue	blue
14902	Trim58	0.68791648297104	-0.909526688335909	0.95987894152716	0.327217380268475	0.800080634401689	grey	grey
14903	Trim59	0.0234069508341447	6.127345298056	0.017341402988948	0.895232057609738	0.983797098969793	blue	blue
14904	Trim6	1.67272958816957	0.813091883305732	7.29090640962969	0.00693045012382785	0.226357888904943	grey	grey
14905	Trim62	0.081688084411599	5.28650235062097	0.183022395268187	0.668788605551402	0.930322457239289	turquoise	turquoise
14906	Trim63	-0.121142345192557	-2.37649156396398	0.0232766458737288	0.878739863189278	0.979701353874525	grey	grey
14907	Trim65	-0.0159165202602973	1.66673507561784	0.00194595337463643	0.964814361038798	0.994614716533	turquoise	turquoise
14908	Trim66	-0.0834828269673235	0.801425487273801	0.0485195627478814	0.825659663452696	0.967818553649635	turquoise	turquoise
14909	Trim67	-0.439259637473613	6.13579746544606	4.92909586743058	0.0264081309794215	0.379203364715085	turquoise	turquoise
14910	Trim68	0.13082752742568	3.1744062332768	0.155008827922369	0.693793972428027	0.935747696037525	grey	grey
14911	Trim7	0.696883033394715	0.254540870581452	2.70854075309969	0.0998122560316484	0.585939231928645	turquoise	turquoise
14912	Trim71	0.141754328965495	0.321644365243726	0.0756576053466249	0.783270698195664	0.956893626508031	blue	blue
14913	Trim72	0.991333353128633	-1.15973664851592	1.8319413526347	0.17589841460502	0.688114903996804	yellow	YeMaBl
14914	Trim8	0.0874638051050224	6.99734926486257	0.323275392403567	0.569645871057369	0.900505114454374	grey	grey
14915	Trim9	-0.845716690790671	4.69161369112408	9.48079252786375	0.00207634251725238	0.139523409478975	turquoise	turquoise
14916	Trio	0.14647401921345	7.84944261352049	0.6965657377156	0.403940067847442	0.836448768934915	grey	grey
14917	Triobp	0.0817764274992807	7.32153529560057	0.25928724844757	0.610610247947094	0.910793525853272	grey	grey
14918	Trip10	0.161267493296454	4.93277266558217	0.576020940892294	0.447876225280636	0.856870313850794	blue	blue
14919	Trip11	-0.0037368870563595	4.49274289072179	0.000239227588068935	0.987659624446989	0.998871015056693	grey	grey
14920	Trip12	0.019253282176432	8.25098680719091	0.0136698289872159	0.906924999263495	0.985386248636058	black	YeMaBl
14921	Trip13	0.247613102511483	5.34865332930867	1.82927422138222	0.176213294888236	0.688114903996804	blue	blue
14922	Trip4	-0.119154964344217	5.21834548595976	0.430872766855102	0.511561005342056	0.879352563175043	grey	grey
14923	Trip6	0.491038034231887	6.13868522317799	7.45629452943479	0.00632150002863136	0.218719150265046	blue	blue
14924	Triqk	-0.109859442727911	1.7815930769602	0.0811736762775048	0.775713137265579	0.955517638746233	turquoise	turquoise
14925	Trit1	0.453314931826014	4.58775223714399	3.27621172744846	0.0702910010934913	0.531566763445769	yellow	YeMaBl
14926	Trmt1	0.369005469682471	6.24044651002901	4.2539772483531	0.0391585206239309	0.435874476680224	grey	grey
14927	Trmt10a	-0.0441516225188016	3.80639099809709	0.0275658444429394	0.868133617226942	0.97696084941657	blue	blue
14928	Trmt10b	-0.378025477125075	3.53445398676644	1.62647641301424	0.202191103642957	0.708511505734115	turquoise	turquoise
14929	Trmt10c	0.0941876269978727	4.4514500728477	0.137614124092839	0.710664511281556	0.941290194550496	grey	grey
14930	Trmt11	0.32675062007412	3.54316141396742	1.36207162186983	0.243178773901541	0.746062249917471	grey	grey
14931	Trmt112	-0.261271877206721	4.51360093129012	1.18567458572176	0.276203783082456	0.766473246410935	red	BrRePi
14932	Trmt12	-0.167348898388528	3.61148848100058	0.388401542265651	0.533140817815541	0.890442600951138	blue	blue
14933	Trmt13	0.432145065756097	1.91497526100733	1.29167247259103	0.255739963911147	0.753900923590189	yellow	YeMaBl
14934	Trmt1l	-0.534731381450496	5.58056361864995	8.27168729619672	0.00402680663912033	0.178895985308164	blue	blue
14935	Trmt2a	0.0604669201769548	6.57716064045638	0.134916806181348	0.713387623035792	0.942423368094694	blue	blue
14936	Trmt2b	0.140375786133798	3.78920081894468	0.262316535708544	0.608533111936284	0.909947211502045	blue	blue
14937	Trmt44	-0.00221306294712437	3.91988868434477	6.91055487775927e-05	0.993367282205643	0.999280985446644	blue	blue
14938	Trmt5	-0.306563113945258	3.67492242577473	1.28222635498967	0.257485492328032	0.753900923590189	grey	grey
14939	Trmt6	0.10739199916039	5.08031820040869	0.305716675109962	0.580320576583324	0.902053063938803	magenta	YeMaBl
14940	Trmt61a	-0.30769497081219	4.65886560299229	1.85769791451788	0.172890729206931	0.684635530759496	brown	BrRePi
14941	Trmt61b	-0.235974786371537	2.41984784335886	0.49289165441452	0.482640231431851	0.868900732966644	grey	grey
14942	Trmu	0.159653483111552	4.31429236137779	0.411411489850346	0.52125395693005	0.883281769342641	yellow	YeMaBl
14943	Trnau1ap	0.0612031965262317	5.54091982817626	0.0903196738687138	0.763771149235246	0.953947718264814	red	BrRePi
14944	Trnp1	-0.67322862272823	2.41036103123441	2.27148774821796	0.131773350097813	0.638085011282854	turquoise	turquoise
14945	Trnt1	-0.0179425326483922	4.2100920976568	0.00564691507533333	0.940098581593435	0.990040697389733	grey	grey
14946	Tro	-0.0608277601256952	7.17790485329352	0.163310343632212	0.686126871923598	0.934225038290254	black	YeMaBl
14947	Troap	0.468987600454503	5.58866189053909	3.80481746373678	0.051105345932751	0.481580408384537	blue	blue
14948	Trove2	0.0229744346266879	6.31625342292539	0.0205302932775635	0.886065922951966	0.981161386233718	grey	grey
14949	Trp53	0.00963732830169804	7.45580054021739	0.00341154029830903	0.95342333004861	0.992339803178888	blue	blue
14950	Trp53bp1	-0.072999439476674	8.10917396800205	0.193123961736559	0.660329190723443	0.928781818719967	grey	grey
14951	Trp53bp2	-0.0760754384090557	6.74603171043662	0.246058546764266	0.619864152275301	0.91489886754374	blue	blue
14952	Trp53cor1	-0.245715514714156	-0.887818512489696	0.292387076369239	0.588694880834085	0.904037541585162	grey	grey
14953	Trp53i11	-0.21139682914872	8.41602458065277	1.67450957691211	0.195655600944854	0.701398703204885	blue	blue
14954	Trp53i13	0.0359559306459239	4.61100781302143	0.0250938964768055	0.874133315655815	0.97811300371888	blue	blue
14955	Trp53inp1	-0.979194404525637	5.61407918507484	19.5934488384035	9.57971141532601e-06	0.00341454235577577	grey	grey
14956	Trp53inp2	-0.579684288032636	7.74212007693913	11.6503361926596	0.000641909330499002	0.07411792523142	grey	grey
14957	Trp53rk	-0.513024626182463	2.45583076538533	2.32588943621737	0.127237474603165	0.633647298319001	brown	BrRePi
14958	Trp53tg5	0.273786462264089	-2.26157639536433	0.162168354329953	0.687167961648883	0.934306718630069	grey	grey
14959	Trp63	1.03043223661136	2.40322704989099	0.537225621344451	0.463584798657019	0.862109428673627	grey	grey
14960	Trp73	-0.0342528039428254	5.22056084071647	0.0262970745325006	0.871176922900525	0.977264740105546	blue	blue
14961	Trpa1	0.399279889121304	-0.455415234476949	0.639890784394688	0.423750348481943	0.843926540904587	turquoise	turquoise
14962	Trpc1	0.357653118394745	2.82096117730587	1.2433113710276	0.264833824959548	0.75770127041527	turquoise	turquoise
14963	Trpc3	-0.312040071858086	2.89098933822656	0.96126589476237	0.326868142477554	0.799900009561489	turquoise	turquoise
14964	Trpc4	-0.532235086522449	1.93115420010909	1.56503862840814	0.210928990549974	0.716087382077862	turquoise	turquoise
14965	Trpc4ap	-0.0146899736457296	7.83506063114504	0.0105113018486802	0.918340255843582	0.98608992475102	brown	BrRePi
14966	Trpc5	-1.49725915889059	-0.382237100061058	7.30536838095662	0.00687489010251554	0.225893182606903	turquoise	turquoise
14967	Trpc6	0.427202675152223	0.414571155967326	0.918352155483349	0.337908014718995	0.805047923471759	green	green
14968	Trpc7	-0.962794054232326	0.844475146492608	5.2442396753061	0.0220195488440087	0.354909049032155	turquoise	turquoise
14969	Trpm2	-0.368395243871237	0.843619110019477	0.711299238556785	0.399012833328273	0.835980527681974	turquoise	turquoise
14970	Trpm3	-1.15481084139993	3.93215295455142	6.1216740690253	0.0133534281925877	0.294369065811375	turquoise	turquoise
14971	Trpm4	-0.00889773353695248	3.51136438781251	0.000653939480395493	0.97959852775803	0.997886107836244	turquoise	turquoise
14972	Trpm5	-0.849333370258165	0.877723733910619	3.65317237888499	0.0559625217371299	0.49812099182718	grey	grey
14973	Trpm6	-0.41018137257069	-0.383776093161198	1.05379390081181	0.304634932643915	0.785468525810604	turquoise	turquoise
14974	Trpm7	-0.152166386913663	5.92749434742885	0.771963740023431	0.379610238397945	0.823953104364723	black	YeMaBl
14975	Trpm8	-0.512364521905534	-3.10459605614961	0.343199318859327	0.557988310200902	0.89874949793668	turquoise	turquoise
14976	Trps1	0.485774172619566	5.16452647626313	4.49391243708092	0.0340157442075248	0.415910425355823	blue	blue
14977	Trpt1	0.124492350262393	3.23853669120578	0.177011969430716	0.673953782501268	0.931715529510802	pink	BrRePi
14978	Trpv2	-0.563709163517579	3.05915207322078	2.05985359527803	0.15122469928203	0.665275065583089	turquoise	turquoise
14979	Trpv4	0.675973226542218	0.439721148926866	2.26602592307349	0.132238614609969	0.638640449232711	grey	grey
14980	Trpv6	-0.562210287966649	0.622904266945414	2.23636822406114	0.134797255863496	0.641666425589489	turquoise	turquoise
14981	Trrap	0.257472109644392	8.14844393570317	1.21602581079147	0.270142000641111	0.763168573853298	blue	blue
14982	Trub1	0.143735979043789	4.71019547777733	0.381810863496363	0.536635682749071	0.891475019729361	turquoise	turquoise
14983	Trub2	0.019939000191457	5.61187787549691	0.012919752912097	0.909503286470039	0.985386248636058	blue	blue
14984	Tsacc	-0.185827793035267	0.939733253157691	0.255371054817848	0.613318288508867	0.91180522767136	grey	grey
14985	Tsc1	0.000299307766144206	6.60983220186887	3.80176489134243e-06	0.998444276492235	0.999817796121952	grey	grey
14986	Tsc2	0.145972841059468	7.50834819327788	0.628374741285784	0.427952096851629	0.846100484951793	black	YeMaBl
14987	Tsc22d1	-0.235583825904465	8.93674197742909	1.71212773645573	0.190709540145253	0.699692413514606	brown	BrRePi
14988	Tsc22d2	0.142054258280506	5.55274605437484	0.418672591828058	0.517600139317291	0.882051860501692	grey	grey
14989	Tsc22d3	-0.386967776701251	5.01110700967413	2.61007121158516	0.106186993962198	0.598487164554906	grey	grey
14990	Tsc22d4	-0.125210740906941	5.78484980365536	0.375861267302387	0.53982658165025	0.89284279492647	blue	blue
14991	Tsen15	-0.193096121644405	3.34920332067313	0.439786546610813	0.507225498207897	0.877542394071613	red	BrRePi
14992	Tsen2	-0.391287397749929	4.40921166487812	2.93845992303246	0.0864931638760077	0.562484160595144	yellow	YeMaBl
14993	Tsen34	-0.00944580541734566	6.14033391495866	0.00226133269687701	0.962072114031782	0.994523320198291	brown	BrRePi
14994	Tsen54	0.166856181153528	4.3599019674165	0.46655047661646	0.494578405684302	0.871998781955083	grey	grey
14995	Tsfm	-0.143849292440598	4.749381344136	0.450722861608789	0.501991878677697	0.875656661531236	red	BrRePi
14996	Tsg101	-0.146753120406746	6.40509867738138	0.735616313615097	0.391068758026584	0.830888085603716	brown	BrRePi
14997	Tsga10	-0.336938641642616	2.89489311901405	1.16273099057074	0.280899876275215	0.769400997562384	grey	grey
14998	Tsga13	-0.245248314011506	-2.95989807449277	0.0868204065415945	0.768258949507952	0.954423921708799	turquoise	turquoise
14999	Tshr	0.506075855188746	1.40358135921301	1.28388891288184	0.257177208040932	0.753900923590189	turquoise	turquoise
15000	Tshz1	0.263945137938419	6.85219194179014	2.60087225222294	0.106804918485463	0.598487164554906	blue	blue
15001	Tshz2	-0.0216817887483638	5.369341370267	0.00614694554498918	0.937507917718685	0.989722478843317	grey	grey
15002	Tshz3	0.67267345943521	4.94258846505036	7.003391591675	0.00813554346834082	0.242527946739847	turquoise	turquoise
15003	Tsku	-0.287402924391048	4.50172040242181	0.997434558181025	0.31793206696564	0.792708504248496	grey	grey
15004	Tslp	-0.259823342063535	-2.44369350560207	0.125731608686288	0.722899367276671	0.945516097531602	grey	grey
15005	Tsn	-0.24614510619012	7.50978329662667	2.40018690530505	0.121320754499775	0.625097346812836	brown	BrRePi
15006	Tsnax	-0.160415185700801	6.71395712659087	0.796111690434071	0.372258458772947	0.821743451930211	brown	BrRePi
15007	Tsnaxip1	-0.656869281387385	-0.409543627774196	2.55744164984116	0.109776100214615	0.604801390832938	green	green
15008	Tspan11	0.0358024938535219	4.54557798277013	0.0226252273389949	0.880435751869333	0.980040477421945	grey	grey
15009	Tspan12	-0.0675847590944531	4.00101643756666	0.0708629105723391	0.790084502349076	0.959072068219842	grey	grey
15010	Tspan13	-0.403193474501182	7.3921274030105	3.94026743346071	0.0471432823302177	0.47085343167058	grey	grey
15011	Tspan14	-0.0289150214435759	7.00206067279601	0.0419259295690951	0.837761029211366	0.970525422382274	grey	grey
15012	Tspan15	-0.0922755148456786	3.69960694618219	0.102932339596519	0.748338691187899	0.950319142284838	blue	blue
15013	Tspan17	-0.332413507689462	2.58974788261557	0.859360326465941	0.353917761579274	0.815369729210827	turquoise	turquoise
15014	Tspan18	0.146140258505751	7.15688996036905	0.809502066744494	0.368267505761023	0.821735713725875	blue	blue
15015	Tspan2	0.124930984178464	3.373486428365	0.192368449020399	0.660952645357066	0.929255665689801	turquoise	turquoise
15016	Tspan2os	0.793376231275296	-2.85817886698595	1.00894733069987	0.315155158116395	0.791735863125795	turquoise	turquoise
15017	Tspan3	0.00303549876996491	8.39369117493382	0.00026438804217932	0.987026957847782	0.998871015056693	brown	BrRePi
15018	Tspan31	-0.0602517292111253	6.48563829533868	0.150636036982504	0.697928278144028	0.9372466682699	blue	blue
15019	Tspan32	0.427372581793782	-0.469913977664054	0.473124916790697	0.491553062546109	0.871051122398505	grey	grey
15020	Tspan33	0.355850977120942	3.59323990067588	1.54331491270457	0.214125060721001	0.71834249824407	grey	grey
15021	Tspan4	-0.193093018497916	3.8122636218301	0.301411094324902	0.582999140806532	0.902715451191227	brown	BrRePi
15022	Tspan5	-0.041440609396996	6.31364171227647	0.0421693311969573	0.837297333881199	0.970525422382274	turquoise	turquoise
15023	Tspan6	-0.0290194353535429	6.47961391872195	0.0250940689045862	0.874132886827535	0.97811300371888	grey	grey
15024	Tspan7	-0.126228897967595	6.94853851197436	0.40880307811463	0.522577641585957	0.88334394071351	turquoise	turquoise
15025	Tspan8	-0.00341057038737363	-1.86138026541848	1.00514482141989e-05	0.997470389509319	0.999689984764975	grey	grey
15026	Tspan9	-0.0775442423160574	5.96438527428966	0.0782025175000634	0.779748244311401	0.956022906719466	turquoise	turquoise
15027	Tspear	-0.00574367036832871	0.115941541591084	0.000169201499521598	0.989621611634952	0.998909374958024	grey	grey
15028	Tspo	0.396109658747144	2.47058214027795	1.19271294514421	0.274783005401504	0.765709453419555	red	BrRePi
15029	Tspo2	0.699658533990323	0.295837328139136	2.77713981946751	0.0956187901666166	0.578005951990899	grey	grey
15030	Tspyl1	-0.330152679344023	6.49411424291283	2.59039802013213	0.107513315183009	0.59954186891706	turquoise	turquoise
15031	Tspyl2	0.333734511306905	6.12221498501375	2.45013017429598	0.11751512220409	0.618335462197527	yellow	YeMaBl
15032	Tspyl3	-0.377860708983173	3.32677702455722	1.23447811347458	0.26653791599569	0.759366754242457	turquoise	turquoise
15033	Tspyl4	-0.689145272757887	6.98291654430777	9.11037635626547	0.00254163573714317	0.15377365146199	turquoise	turquoise
15034	Tspyl5	-0.884961482024161	3.6298123798706	7.53448233727709	0.00605291263523236	0.21387350337242	turquoise	turquoise
15035	Tsr1	-0.200817997168867	5.20273497292266	1.17916779343411	0.277525481392324	0.767078184913781	grey	grey
15036	Tsr2	-0.0675704232008356	5.36289782735307	0.148811027521528	0.69967418204249	0.937875960553966	turquoise	turquoise
15037	Tsr3	-0.0257880328649097	4.46986132653987	0.0127405842234862	0.910130293822301	0.985386248636058	grey	grey
15038	Tssc1	-0.20348076513251	5.24630405217347	0.933079204259866	0.3340640719654	0.802345471019408	brown	BrRePi
15039	Tssc4	-0.0674825539176141	6.16828649048354	0.150052540359005	0.698485153917709	0.937319741705555	red	BrRePi
15040	Tssk1	-1.41553622561311	-2.31312060509797	4.98234080762812	0.0256073124635743	0.376578933825603	grey	grey
15041	Tssk2	0.377122924383161	-2.144283223374	0.392164479243659	0.531163848347164	0.889830171309762	grey	grey
15042	Tssk4	0.5566531243932	0.0442701672501199	1.6252990105189	0.202354496374701	0.708680193716836	grey	grey
15043	Tssk6	-0.0180385720773105	1.66591675017342	0.00204034884267834	0.963971630411632	0.994606644675177	brown	BrRePi
15044	Tst	-0.23024695354139	2.95951257595736	0.520308430745976	0.470710143872884	0.864832308263089	turquoise	turquoise
15045	Tsta3	0.14695560272223	6.01424903491679	0.740110449396425	0.389625499534533	0.830336370098596	brown	BrRePi
15046	Tstd1	-0.624968323808695	0.388136986420269	2.29184627951845	0.130055135991585	0.637537923266055	grey	grey
15047	Tstd2	-0.0363886662960278	5.34702572134602	0.0422201876996262	0.837200625337402	0.970525422382274	blue	blue
15048	Tstd3	-0.226212968987496	3.27423832740632	0.440604294346712	0.506830932353622	0.877353353451654	grey	grey
15049	Tsx	0.446376657774745	-1.73436616881548	0.623064979726771	0.429910595544996	0.847453027730499	grey	grey
15050	Ttbk1	0.122518206647587	6.30583679977721	0.536678836527301	0.463812392764239	0.862175824230978	turquoise	turquoise
15051	Ttbk2	-0.0929203421354728	6.13319629728846	0.323751176089685	0.569361998393747	0.900505114454374	grey	grey
15052	Ttc1	-0.322292810657985	5.32697749732624	2.62092849783159	0.105462713781298	0.598487164554906	brown	BrRePi
15053	Ttc12	-0.231715529820209	1.94014869886661	0.407948623025407	0.523012543851749	0.883599046709496	grey	grey
15054	Ttc13	-0.187237476607139	5.77848755156926	1.1047637403119	0.293223034258561	0.777740068023206	yellow	YeMaBl
15055	Ttc14	0.265601038039065	5.43378466012141	0.8582705479767	0.354223119375755	0.815434994342482	yellow	YeMaBl
15056	Ttc16	-0.524890122102546	-0.327100625203844	1.53531603417776	0.215316352854024	0.719447100345338	yellow	YeMaBl
15057	Ttc17	-0.116193884590063	5.40852450602699	0.422149793263579	0.515866283842756	0.88110263646623	turquoise	turquoise
15058	Ttc18	-0.599325799163545	-0.059866839342544	2.09554073018501	0.147729437322457	0.658735886412568	grey	grey
15059	Ttc19	-0.0639066579919054	4.84956233161111	0.0990413010240769	0.752983157525015	0.951783373607922	turquoise	turquoise
15060	Ttc21a	-1.24118937726506	1.06853429475031	5.73366046915124	0.0166427570756755	0.320732520641461	grey	grey
15061	Ttc21b	-0.102833796466616	5.2071140377502	0.288986082588333	0.590871006114531	0.905070870865125	blue	blue
15062	Ttc22	-1.05905758014119	-1.74647382782487	1.95650576816327	0.161887513776515	0.67330336734374	turquoise	turquoise
15063	Ttc23	0.308140824260125	4.80170693369043	2.04493131970864	0.152713876088646	0.666638540191698	blue	blue
15064	Ttc25	-0.560659021475694	0.922536418667111	2.092529293362	0.148020829598704	0.658923683728065	grey	grey
15065	Ttc26	0.033419873264834	4.32277902922549	0.020846317970461	0.885198403094228	0.981120328339956	blue	blue
15066	Ttc27	0.0708956806510458	4.59882933799054	0.103319906686068	0.747881414286622	0.950121158270839	brown	BrRePi
15067	Ttc28	0.0280709200278427	8.02916549052522	0.0210054972640199	0.884763981624846	0.980901050436678	grey	grey
15068	Ttc29	-1.76560625752275	-1.52170678340643	4.42160079209479	0.0354867298042404	0.421623494108931	grey	grey
15069	Ttc3	-0.225938560726106	9.57286408488422	1.49276861057889	0.221787390687726	0.723488185988166	turquoise	turquoise
15070	Ttc30a1	-0.534167003202653	2.95411805403835	2.53973886838649	0.111013144952816	0.607840384307106	blue	blue
15071	Ttc30a2	-1.11997602314359	-1.73870448292003	4.03468019310233	0.0445741228845112	0.461974866175987	grey	grey
15072	Ttc30b	-0.6546856628947	2.51354920752327	2.897142883685	0.0887367079647243	0.567068553135837	turquoise	turquoise
15073	Ttc32	-0.442031134935077	2.48834719942894	1.76825192563639	0.183598565036232	0.69245130601234	blue	blue
15074	Ttc33	-0.450110189720862	4.60598267421689	3.30576324161455	0.0690372674436137	0.527826656788793	grey	grey
15075	Ttc34	-0.56425765238932	-0.800483284099283	1.76676618862779	0.183782795522784	0.69245130601234	turquoise	turquoise
15076	Ttc36	-0.343116747335898	-1.77350196693681	0.387180934273021	0.533784956908706	0.890826867619259	grey	grey
15077	Ttc37	0.1230738178496	5.16240871269243	0.410593861916561	0.521668238330746	0.883281769342641	grey	grey
15078	Ttc38	-0.290211300144093	2.78829316588714	0.829551337067124	0.362402296648261	0.819970891889692	grey	grey
15079	Ttc39a	0.30589870440508	1.06005153088031	0.504341809515699	0.477598555888767	0.868107870445155	green	green
15080	Ttc39b	-0.514308883868439	3.58697626163288	2.62492948364252	0.105197178535042	0.598487164554906	magenta	YeMaBl
15081	Ttc39c	0.268112750264395	4.0251072062149	0.938700984497826	0.332612139248702	0.802021374207277	brown	BrRePi
15082	Ttc4	-0.0273031595865625	6.39295680408222	0.0266188876892945	0.870398003938455	0.976999288453962	yellow	YeMaBl
15083	Ttc5	0.398112586227693	5.93746671075763	4.1225607770291	0.0423149808446671	0.45192362352471	pink	BrRePi
15084	Ttc7	-0.417671566217372	2.94920783781838	1.93367399932181	0.164357050782908	0.675388021212169	grey	grey
15085	Ttc7b	0.248581350857947	5.4635395985144	1.85573137810422	0.173118269894234	0.684635530759496	yellow	YeMaBl
15086	Ttc8	-0.00846568020112476	5.26065973271486	0.00211347723020161	0.963332112427535	0.994606644675177	blue	blue
15087	Ttc9	-0.213139135866657	4.09693388277556	0.642083784179011	0.422957234555295	0.843445246627173	turquoise	turquoise
15088	Ttc9b	-0.384024227717069	5.6305960515112	3.33991551256028	0.0676180809731463	0.525225548850776	yellow	YeMaBl
15089	Ttc9c	-0.0878583296114579	6.3419419973695	0.273231653095255	0.60117214427081	0.90779319188287	blue	blue
15090	Ttf1	0.0273006640946693	4.53708695716837	0.0153142025860767	0.901512773455139	0.985116940728508	blue	blue
15091	Ttf2	0.256621652777692	5.59036180677651	1.51438952995398	0.218470502935554	0.720532930193936	blue	blue
15092	Tti1	-0.0199548444145941	5.73961966284541	0.0126420885642586	0.910476885727216	0.985386248636058	blue	blue
15093	Tti2	0.0106392020845154	4.90458019581833	0.00280904700690909	0.95773155438215	0.993649962248279	blue	blue
15094	Ttk	0.114394125683882	5.5100636221073	0.363279891921362	0.54669028620169	0.895963339675693	blue	blue
15095	Ttl	-0.332351529002429	6.19956183753944	3.94628526387767	0.0469749567566165	0.470749743003886	turquoise	turquoise
15096	Ttll1	-0.282485691601226	6.20538416744581	2.49087918586534	0.11450774215323	0.613293312425309	turquoise	turquoise
15097	Ttll11	-0.432759484521889	2.55579164596568	1.54658866243575	0.21363975408468	0.718088849522841	turquoise	turquoise
15098	Ttll12	-0.131682147415184	7.03523926349733	0.83593297363997	0.360562538983353	0.819146929357219	blue	blue
15099	Ttll13	-0.121480246076953	-0.297334643528237	0.0663939464567385	0.796661424911063	0.959593820340339	grey	grey
15100	Ttll3	0.22816093429035	2.93106440084227	0.346983572555601	0.555825643319333	0.898031544605727	yellow	YeMaBl
15101	Ttll4	0.119797260993497	6.4954880581724	0.30708672650637	0.579473412780929	0.901790585789145	blue	blue
15102	Ttll5	-0.211638934255445	5.20359506219097	1.14186807266144	0.285257940178949	0.773026540576153	grey	grey
15103	Ttll6	-1.05653458863609	-1.14302330410532	2.16705839589999	0.140995710939934	0.650105687253591	grey	grey
15104	Ttll7	-0.220061631209061	3.74573385231637	0.679844349652215	0.409640326903351	0.839033454079618	turquoise	turquoise
15105	Ttll8	0.34475768761671	-1.87857747485428	0.285247942209876	0.593281979110788	0.905721725279374	turquoise	turquoise
15106	Ttll9	-0.692370501519813	0.594018188809855	3.12329824620647	0.0771804171131079	0.543190945706681	turquoise	turquoise
15107	Ttpa	0.565500288494354	-0.0369331703473793	1.19174655342468	0.274977538680981	0.765751337381886	turquoise	turquoise
15108	Ttpal	-0.557096108800441	5.67304473048412	10.2862777351448	0.0013402317941979	0.109325574615268	grey	grey
15109	Ttr	-2.02525176720172	7.61514960521567	6.99104325841187	0.00819185926009448	0.242881960991879	grey	grey
15110	Ttyh1	0.0935082494690228	8.06971527986094	0.216530390178058	0.641696399643643	0.920768802165616	grey	grey
15111	Ttyh2	-0.344526998701618	4.49290712334084	2.41325223943511	0.120312181957199	0.623857854323289	grey	grey
15112	Ttyh3	-0.0777768861731634	9.98105264383568	0.165174436465352	0.684436539399249	0.934225038290254	grey	grey
15113	Tub	-0.209407386897184	7.23411512295229	1.65959132067991	0.197658511949638	0.70330055597358	turquoise	turquoise
15114	Tuba1a	-0.394230407944427	10.4768454296317	2.50966421123921	0.113150039121319	0.610338794404989	turquoise	turquoise
15115	Tuba1b	0.155451546543035	6.96204958796248	0.948633451808139	0.33006738446807	0.801179845404939	brown	BrRePi
15116	Tuba1c	-0.0601948635981393	5.30440211112523	0.0996843574863036	0.752208746652125	0.951669803003946	blue	blue
15117	Tuba4a	-0.806680648821549	3.14548129845711	5.82652922188722	0.0157862389300707	0.310618191934749	turquoise	turquoise
15118	Tuba8	-0.472218929977742	-1.75818231920675	0.475840996826573	0.490312238291084	0.870821714710405	grey	grey
15119	Tubb1	-0.965708951874845	1.30900353912199	2.81825229277997	0.0931978309743895	0.572525903580401	blue	blue
15120	Tubb2a	-0.739963806408197	7.81425043236758	6.99644167091782	0.00816719036987271	0.242645151677248	turquoise	turquoise
15121	Tubb2a-ps2	-0.176805990025804	0.117091890863943	0.180268001992956	0.671143024980516	0.930896048179987	turquoise	turquoise
15122	Tubb2b	-0.129682696138309	10.8191410190251	0.297250498937284	0.585611267368397	0.904009119709023	turquoise	turquoise
15123	Tubb3	-0.408812161065979	11.0945325866118	2.59793785155878	0.107002860939338	0.599186785505936	brown	BrRePi
15124	Tubb4a	-0.455608230429107	8.17632185357623	4.27736613299882	0.0386231542757199	0.431142100109016	turquoise	turquoise
15125	Tubb4b	-0.082116642170437	7.8980034820238	0.26963429767966	0.603577194007598	0.908746710096288	red	BrRePi
15126	Tubb5	0.0582174504203491	12.3896752523928	0.0602901621903806	0.806037913781377	0.961638480270644	red	BrRePi
15127	Tubb6	-0.0884852027296874	5.61720788620168	0.0572033208045539	0.810972091497299	0.963757578141302	blue	blue
15128	Tubd1	-0.164731823865497	2.94148884264261	0.277520185403096	0.598331200552188	0.907148289629147	blue	blue
15129	Tube1	0.362008723563858	4.07667342367744	1.69255678416503	0.193264271399189	0.701398703204885	blue	blue
15130	Tubg1	-0.00131202644194226	6.76218675551168	7.81741786208823e-05	0.992945502782982	0.999222639392977	blue	blue
15131	Tubg2	-0.478796709043996	3.27501756418534	2.15568537955839	0.142043048165747	0.650748718817719	turquoise	turquoise
15132	Tubgcp2	0.302463468318307	7.08149483378426	3.61273056092758	0.0573389028467877	0.501469341084554	blue	blue
15133	Tubgcp3	0.15091767744359	6.8875358053654	0.980488984530192	0.322078113574595	0.79634015697469	blue	blue
15134	Tubgcp4	-0.185066314014248	5.0353023267945	0.762901453717229	0.382422042659709	0.824682386899275	blue	blue
15135	Tubgcp5	-0.0217135465187438	4.94916721817357	0.0122970468009385	0.911701949730273	0.985386248636058	grey	grey
15136	Tubgcp6	0.118259215223005	6.03054909425616	0.244820186429063	0.620746193565479	0.91489886754374	black	YeMaBl
15137	Tufm	-0.0864259578081257	3.78337421327071	0.10875042665969	0.741571266482984	0.948719437044886	grey	grey
15138	Tuft1	0.164584851673554	2.16115823464042	0.231343986203377	0.630529068762092	0.918057910923923	grey	grey
15139	Tug1	-0.274457253005621	6.92489728971763	3.20857936399933	0.0732530603899896	0.534923561233836	magenta	YeMaBl
15140	Tulp1	0.400086969386359	1.75780530135091	0.631596980635374	0.426770135377364	0.84515202125701	blue	blue
15141	Tulp3	0.220496572582602	5.46006126961963	1.20979368837838	0.271372985229441	0.763401484519543	blue	blue
15142	Tulp4	-0.245203243025345	6.61489190995197	2.44480496591207	0.117914540235755	0.618364087453173	grey	grey
15143	Tunar	-0.895471694107814	2.72283053709678	5.87003919716362	0.0154007089718568	0.308315047988478	turquoise	turquoise
15144	Tusc1	-0.701683397021445	3.25933078754087	4.3397998660198	0.0372312995912809	0.42391971395739	turquoise	turquoise
15145	Tusc2	-0.48082871935981	6.14459833902033	3.99894054336391	0.0455288739115706	0.46655713540882	grey	grey
15146	Tusc3	-0.120596751241063	6.45731057877222	0.28431249386532	0.593888486235665	0.905963766492874	turquoise	turquoise
15147	Tut1	-0.00709432401905686	5.55090583619954	0.00164970147080723	0.967601616187672	0.994812012902158	blue	blue
15148	Tvp23a	-0.155951178081546	5.59747047080837	0.797911311591061	0.371718587605465	0.821743451930211	turquoise	turquoise
15149	Tvp23b	-0.196272190157987	4.273833712291	0.474609706535595	0.490874096814221	0.870843167071372	brown	BrRePi
15150	Twf1	-0.114733309308009	6.66595274563009	0.452704521869882	0.501053410361877	0.874804193577633	blue	blue
15151	Twf2	-0.139487388478024	5.38053309452757	0.52401907563922	0.469132275876087	0.86377770142913	red	BrRePi
15152	Twist1	0.30256310213529	5.38922711572287	0.0446266727434654	0.832691993033234	0.97007198269447	grey	grey
15153	Twist2	0.79353924303368	4.49858649757012	0.268482268619135	0.604351701017151	0.909016892087325	green	green
15154	Twistnb	-0.243308740795746	3.50176791189256	0.608897838936528	0.435203095282163	0.849194557361617	grey	grey
15155	Twsg1	-0.063552244212006	7.17424409914375	0.183018435213638	0.668791975467496	0.930322457239289	blue	blue
15156	Txlna	-0.00631002046885279	7.63076442196623	0.00146079069965754	0.969512042256893	0.995241243863866	blue	blue
15157	Txlnb	-0.550445871413279	1.50068083898264	1.37654866352316	0.24068991138095	0.743615857668002	blue	blue
15158	Txlng	-0.00123563864821998	3.80811677343764	2.17482709050643e-05	0.996279075531207	0.999571149333599	blue	blue
15159	Txn1	0.162497005016102	7.30955654277038	0.846719598840601	0.357482006786938	0.816598248455245	red	BrRePi
15160	Txn2	-0.180474016235637	7.60577186865128	1.25828205650511	0.261976524504867	0.756492972134871	red	BrRePi
15161	Txndc11	-0.202217396858912	4.99894694912756	1.16319615104172	0.280803671753226	0.769350234208321	turquoise	turquoise
15162	Txndc12	-0.0636595375606033	5.82640727943908	0.127538089834648	0.720998413825246	0.945371776262104	blue	blue
15163	Txndc15	-0.206091936022687	5.68134129374848	0.931723425693168	0.334415494068055	0.802345471019408	brown	BrRePi
15164	Txndc16	-0.136103717969972	5.06862996578144	0.460283544789412	0.497491487966074	0.873597446549968	turquoise	turquoise
15165	Txndc17	-0.0445258072314676	5.90808451135675	0.052440487086292	0.818869786552984	0.965291871561929	grey	grey
15166	Txndc5	0.00541219049128969	7.36422198081664	0.000557285083296222	0.981166179167578	0.998090851956952	grey	grey
15167	Txndc9	-0.449311925617269	5.63185318475835	4.95758923172883	0.025976397371213	0.376685126097615	grey	grey
15168	Txnip	-2.52991105816902	5.5764783611803	35.4382258977218	2.63269013859766e-09	3.08325625088908e-06	grey	grey
15169	Txnl1	-0.0647574784155189	6.6995594497564	0.171332347392681	0.678930412874153	0.932930520724391	grey	grey
15170	Txnl4a	-0.228360181515506	7.6762855779242	2.26604246289815	0.132237202902654	0.638640449232711	red	BrRePi
15171	Txnl4b	-0.285360307202277	4.03991814766087	1.18395197669025	0.276552917737145	0.766473246410935	brown	BrRePi
15172	Txnrd1	-0.0727181439924726	8.18633196812482	0.204003516403433	0.651508545998059	0.924619935963314	blue	blue
15173	Txnrd2	0.0206010469066277	3.98486833040262	0.00668797238990126	0.934821641082044	0.989214300295143	pink	BrRePi
15174	Txnrd3	0.050024417901027	3.70918900282072	0.0320117203309294	0.85800193614407	0.974332274619105	turquoise	turquoise
15175	Tyk2	-0.0415768689589455	4.92857647401061	0.0378336738411242	0.845777504776622	0.972670826142772	grey	grey
15176	Tymp	-0.365300848719054	0.698133666361863	0.97750018174188	0.322816751253711	0.796550392682974	grey	grey
15177	Tyms	0.00645878414781912	6.19870233803416	0.00120749830089295	0.972279827339466	0.996032492912083	blue	blue
15178	Tyro3	0.275519064346201	6.36672514837038	2.19482844046759	0.138474625955173	0.647568894206965	pink	BrRePi
15179	Tyrobp	-0.500894948322484	2.2896432713057	1.02349228909876	0.31169205826325	0.790452753664802	grey	grey
15180	Tysnd1	-0.360069286792931	5.35790214785754	3.98211935140947	0.0459856686997365	0.467340981850825	brown	BrRePi
15181	Tyw1	-0.0345087461468731	4.94153425983848	0.0291100276357552	0.864525236478175	0.976419907704564	grey	grey
15182	Tyw3	-0.481723448802229	3.75217167534565	3.18252212294331	0.0744297624304975	0.537126049652481	grey	grey
15183	Tyw5	-0.11518625415983	2.6689992853334	0.133032777426079	0.715308045293088	0.943335927405131	turquoise	turquoise
15184	U2af1	0.0165356883858141	5.10479422234624	0.00731447851840406	0.931844240088986	0.988678284183246	blue	blue
15185	U2af1l4	-0.105100797258059	5.37884423754474	0.335336443996006	0.562533564545571	0.899365168019204	grey	grey
15186	U2af2	0.177499800302337	8.32266576225002	1.11477898016908	0.291045458605778	0.776792457310326	blue	blue
15187	U2surp	-0.0470337840888959	6.86225482501866	0.0980019101015515	0.75424072461893	0.951798504123448	magenta	YeMaBl
15188	Uaca	0.177126609311167	6.34556194542139	0.861467589011609	0.353328322912809	0.815307990902969	blue	blue
15189	Uap1	-0.157681771598556	5.4380406123965	0.755615991552579	0.384703978678362	0.826684984850645	grey	grey
15190	Uap1l1	0.234345652070185	1.79475733875508	0.277000994724923	0.598673642190386	0.907171307824883	turquoise	turquoise
15191	Uba1	-0.0782754476472271	9.80425436778766	0.173468731296357	0.677047257752472	0.93209306744615	grey	grey
15192	Uba2	0.139096539379674	8.16245345772264	0.79360359399517	0.37301269729795	0.821743451930211	blue	blue
15193	Uba3	-0.157696156560284	6.33706887055544	0.883768545190168	0.347171578633994	0.810511918451226	grey	grey
15194	Uba5	-0.288238030692216	5.74298321768284	2.71096784067283	0.099660510838196	0.585939231928645	turquoise	turquoise
15195	Uba52	0.154335269694214	3.1698229808923	0.27448872672061	0.60033646681066	0.907720980830211	red	BrRePi
15196	Uba6	-0.182595020587211	5.0881786772078	0.889203475118921	0.345693249874167	0.809871837210763	magenta	YeMaBl
15197	Uba7	0.447361992896762	1.50979058427087	0.928999942266374	0.33512292434627	0.802345471019408	green	green
15198	Ubac1	-0.132351512494921	5.89243791617249	0.57408776151253	0.448639105819712	0.857003270965664	yellow	YeMaBl
15199	Ubac2	0.0997897239362055	5.93844060649497	0.329678677024237	0.565848355961437	0.900218284915944	red	BrRePi
15200	Ubald1	0.0841203031659025	6.03679075687383	0.182243166925137	0.66945254353596	0.930322457239289	grey	grey
15201	Ubap1	-0.0213345995875034	6.68145284014139	0.0199623044207171	0.887642413820703	0.981573144736241	blue	blue
15202	Ubap1l	-0.0030551682299459	-1.58500076167687	2.90060352812205e-05	0.995702833836213	0.999454588501084	yellow	YeMaBl
15203	Ubap2	-0.0336057326910293	8.12702835356917	0.0234279035370104	0.878349568579344	0.979701353874525	blue	blue
15204	Ubap2l	0.053223821727606	8.63176024518414	0.0792703939917407	0.778288595460658	0.956022906719466	blue	blue
15205	Ubash3b	-0.37742064354047	4.12929803271051	1.73646468657562	0.187587398466447	0.696486183255404	turquoise	turquoise
15206	Ubb	-0.503408545210992	8.79296446949655	6.21826716786142	0.012643880263688	0.286111960615598	red	BrRePi
15207	Ubc	-1.40669501136382	6.74785113996455	29.914358103201	4.51556545893254e-08	3.60571093467061e-05	brown	BrRePi
15208	Ube2a	-0.25115362677068	5.03366256894938	1.50586914486223	0.219770501861795	0.721537274434518	brown	BrRePi
15209	Ube2b	-0.242148117349059	6.60608764948165	2.03431889264041	0.153783059032474	0.666943856370862	brown	BrRePi
15210	Ube2c	0.21973054238373	8.22434820577741	1.78502239019836	0.181533813273839	0.690948227192968	blue	blue
15211	Ube2cbp	-0.34309452101564	2.28303337602615	1.08934624374418	0.296616105504098	0.779952274265764	brown	BrRePi
15212	Ube2d1	-0.375876680637962	7.18102269240462	4.59231956112148	0.0321155234832073	0.410324178272613	grey	grey
15213	Ube2d2a	-0.2703229514054	6.04087976603275	1.87427810361027	0.170985906230274	0.683074492336589	grey	grey
15214	Ube2d3	-0.173962120421697	7.25598591710812	0.706988915827306	0.400445234795186	0.836334389500939	grey	grey
15215	Ube2e1	-0.0694091469410075	5.28831087052499	0.121171248930113	0.727767631188044	0.946800286584881	grey	grey
15216	Ube2e2	0.172149623255137	5.41934327561907	0.63172142664749	0.426724585565945	0.84515202125701	turquoise	turquoise
15217	Ube2e3	-0.135546689402475	7.41153607569277	0.711114299689243	0.399074139434423	0.835980527681974	red	BrRePi
15218	Ube2f	-0.0624443546774033	5.21704978150708	0.104520808816075	0.746470491362109	0.949782876568502	blue	blue
15219	Ube2g1	0.0228627711301455	6.44285797441113	0.0187939423766625	0.890958865986944	0.98245218824832	grey	grey
15220	Ube2g2	-0.206653502039813	6.68267323517607	1.60855260366474	0.204695380807887	0.709612337531394	blue	blue
15221	Ube2h	0.0354922339085198	6.43225858737381	0.045603781931169	0.830897666402777	0.969308299904673	grey	grey
15222	Ube2i	0.0146296951742438	5.15059121680471	0.00490877400398304	0.944143799831607	0.990254650774144	grey	grey
15223	Ube2j1	-0.168978059221878	6.09293505239451	0.9303487450135	0.334772320302744	0.802345471019408	turquoise	turquoise
15224	Ube2j2	-0.0462218304238635	3.57725098864883	0.0254598153791177	0.873226649348889	0.977933388721685	red	BrRePi
15225	Ube2k	-0.22821921544838	6.86166860305945	1.98062012347136	0.159325093301144	0.672751539985978	grey	grey
15226	Ube2l3	-0.214480817281563	7.6718573575672	1.64749931594005	0.199299629565319	0.704887221597783	blue	blue
15227	Ube2l6	0.137463256278284	4.12157429700996	0.197859469723782	0.65645419634405	0.926985014491176	blue	blue
15228	Ube2m	-0.043637165836397	7.9314683180974	0.0798681918006103	0.777476112631905	0.956022906719466	grey	grey
15229	Ube2n	-0.4468323569951	4.909130690184	4.07578447269931	0.0435020618005077	0.456340246501039	turquoise	turquoise
15230	Ube2o	0.35788058520273	7.09528347499857	5.30575318676937	0.0212551077371867	0.3524313545938	turquoise	turquoise
15231	Ube2q1	-0.103275523737882	7.41788734655539	0.469220822535142	0.493345845139876	0.871648542770842	blue	blue
15232	Ube2q2	-0.168389490820599	4.370045007156	0.4815248462427	0.487732434613991	0.870064322210157	grey	grey
15233	Ube2ql1	-0.734939110301443	6.32606369499526	10.9127112803924	0.000955066395100183	0.0924493427806964	turquoise	turquoise
15234	Ube2r2	-0.0900339060306439	8.21895071083105	0.286543697903468	0.592443971158814	0.905512688451132	blue	blue
15235	Ube2s	0.0983596291642762	4.94929569430889	0.178367524058348	0.672779934245262	0.93119194680781	yellow	YeMaBl
15236	Ube2t	0.251633851408695	4.27100229540042	0.977986603652854	0.322696387291116	0.79646695258545	blue	blue
15237	Ube2u	-0.320039986813938	-1.34217173509874	0.294271537327193	0.58749614215663	0.904009119709023	blue	blue
15238	Ube2v1	-0.0695720690934296	2.35640121779609	0.0421820447474266	0.837273152144034	0.970525422382274	grey	grey
15239	Ube2v2	-0.361207795296555	3.59293356899933	1.53366925547628	0.215562589168074	0.719568994813782	turquoise	turquoise
15240	Ube2w	-0.265996245305322	4.72681169311217	1.23159722439772	0.267096640701218	0.759770388781604	turquoise	turquoise
15241	Ube2z	-0.116804080413653	7.03501448684992	0.477489379912278	0.489561730520706	0.870780444089552	turquoise	turquoise
15242	Ube3a	-0.150783920437522	5.76460971154366	0.772391340220285	0.379478287252575	0.823953104364723	blue	blue
15243	Ube3b	-0.0956236244229864	7.52146973931413	0.419227007148447	0.517323004855454	0.881982737611523	red	BrRePi
15244	Ube3c	-0.165496610654164	6.53100227791261	1.14636684925019	0.284310988764853	0.77235136521292	turquoise	turquoise
15245	Ube4a	-0.319174292486839	6.50026332708206	4.41913161730763	0.0355381178963073	0.421841407226676	grey	grey
15246	Ube4b	0.18123597897604	7.90530416716583	1.2943300955131	0.255251500063611	0.753900923590189	blue	blue
15247	Ubfd1	-0.475337790139081	6.76504314949504	8.15392442496387	0.00429680762139221	0.18389439362922	brown	BrRePi
15248	Ubiad1	-0.139313787465935	4.59990135654894	0.414479728636248	0.519704484713133	0.882842416761673	blue	blue
15249	Ubl3	0.0106520360365132	6.17403079049408	0.00377047360265292	0.951037321661748	0.991682010046173	brown	BrRePi
15250	Ubl4	-0.0911590779808372	5.46211009035553	0.218911101169874	0.639870860031436	0.920503613430238	grey	grey
15251	Ubl4b	0.0817028987692958	-2.24319533854195	0.00831960272339494	0.927324254288233	0.988024080538003	grey	grey
15252	Ubl5	-0.187721580004018	7.2243592283659	0.960176072261671	0.327142520499556	0.800080634401689	brown	BrRePi
15253	Ubl7	-0.290644923278727	6.38260666504113	2.96993886108451	0.0848250601668481	0.559324871586879	grey	grey
15254	Ublcp1	-0.186393066674933	4.21468320531372	0.565694459331767	0.451974914100707	0.857768254379337	grey	grey
15255	Ubn1	-0.0214545815432122	6.87782328984127	0.0202611122571543	0.886810241239857	0.981182314283601	blue	blue
15256	Ubn2	0.00496970712121003	6.08978954858503	0.000464720820653852	0.982801027974376	0.998428545952296	black	YeMaBl
15257	Ubox5	0.0629988943147858	4.94818705326655	0.105356628678983	0.745493774588731	0.949733410356505	blue	blue
15258	Ubp1	0.268826846120922	7.41122363186211	1.64783776560872	0.199253478412023	0.704887221597783	black	YeMaBl
15259	Ubqln1	-0.0847397280077082	8.24608925292758	0.257331315086456	0.611959533579054	0.911092214567896	blue	blue
15260	Ubqln2	-0.220841901748676	8.56319975074741	1.5527967457305	0.212723039947184	0.717496661820961	blue	blue
15261	Ubqln4	0.152639925545179	7.76904186451713	0.943009647956494	0.331505037265292	0.801749688203674	blue	blue
15262	Ubr1	0.0278254540733027	5.65514083179116	0.0229378140697682	0.879618897006208	0.979904296461053	yellow	YeMaBl
15263	Ubr2	0.102961509584266	6.52810065716778	0.309416427008971	0.578038509972888	0.901504747409443	yellow	YeMaBl
15264	Ubr3	0.325063407312461	7.02700351202286	4.36720628317575	0.0366370112400468	0.422032991530158	yellow	YeMaBl
15265	Ubr4	0.222447220100582	7.9779714461011	0.868298601845677	0.351426758545472	0.81351742950759	grey	grey
15266	Ubr5	0.285665309772815	8.4585512804306	2.48677379012175	0.11480684886111	0.613535377481838	pink	BrRePi
15267	Ubr7	0.0820140242047647	6.80284460010308	0.265332632463352	0.606480007457082	0.909947211502045	blue	blue
15268	Ubtd1	-0.483102017042899	3.75390443860187	1.94174244045212	0.163479467483941	0.67380828277192	brown	BrRePi
15269	Ubtd2	-0.0587155545231081	6.80969124851718	0.156031946171286	0.692836399051797	0.935564505841868	grey	grey
15270	Ubtf	-0.113958221299088	8.18425164936535	0.580561589797312	0.44609227982463	0.85505366144548	blue	blue
15271	Ubxn1	0.026259275730666	7.69845072907287	0.0276072074114588	0.868035626957338	0.97696084941657	blue	blue
15272	Ubxn10	-1.04035019085228	2.22218434887648	4.72377573734432	0.0297483534648129	0.395904223546324	grey	grey
15273	Ubxn11	-0.305783668439879	2.14897182436952	0.703380968185688	0.401649966650023	0.836334389500939	grey	grey
15274	Ubxn2a	-0.34665423584619	4.39268137588483	2.13498099708147	0.143972246154609	0.652951540929611	grey	grey
15275	Ubxn2b	-0.385041121287261	5.07356983039667	3.77779244470154	0.0519371404268692	0.483292482655475	grey	grey
15276	Ubxn4	-0.0145632835847363	6.99312029320399	0.0107376596815522	0.917468789009081	0.985826190610405	blue	blue
15277	Ubxn6	-0.156646893749436	6.47363257180984	0.794085080075206	0.372867738350322	0.821743451930211	brown	BrRePi
15278	Ubxn7	0.10608548375465	6.27070427418395	0.465577592202014	0.495028749371595	0.871998781955083	magenta	YeMaBl
15279	Ubxn8	-0.525791741085919	3.24171442509583	3.24670107588741	0.0715673643201585	0.534700423137578	grey	grey
15280	Uchl1	-0.316077948731225	9.26486463617467	1.87612420075366	0.170775312239736	0.683074492336589	yellow	YeMaBl
15281	Uchl1os	-0.119500713571689	-0.199657740868863	0.0752134411102272	0.783891975628072	0.957227439666185	yellow	YeMaBl
15282	Uchl3	-0.30774194545902	4.67455491932665	1.36060621745487	0.243432446454899	0.746062249917471	turquoise	turquoise
15283	Uchl4	-0.308400599827579	1.09914202131531	0.563372197565297	0.452904714932551	0.857976494188731	grey	grey
15284	Uchl5	-0.143769673957743	4.89362563270259	0.462516373536324	0.496450284956169	0.873004035979901	grey	grey
15285	Uck1	-0.133353829303784	4.7593782748278	0.424849827930653	0.514526941124385	0.880879578853025	brown	BrRePi
15286	Uck2	0.258697202068134	6.75871411022037	2.85057964477979	0.091340998911573	0.569990242833454	blue	blue
15287	Uckl1	0.0956620339451277	4.95071203659976	0.200036811052286	0.654691134840427	0.925990006721376	pink	BrRePi
15288	Uckl1os	0.884238377690679	-0.00222244799347405	2.84022741191669	0.0919312022274015	0.569990242833454	yellow	YeMaBl
15289	Ucma	-1.12694137611422	-1.52810797376591	3.55484848454439	0.0593717281991823	0.508298595158438	grey	grey
15290	Ucn2	0.764729625395033	-2.4686950012169	1.25113149016429	0.263336478795674	0.757021021520023	grey	grey
15291	Ucn3	-4.79756308204286	-3.65133146628785	16.7322137018384	4.30438890669387e-05	0.0117624600856921	turquoise	turquoise
15292	Ucp1	1.26755912069193	-2.51632400036812	3.73005567835087	0.0534416122718949	0.488694185616279	yellow	YeMaBl
15293	Ucp2	-0.0582784547589996	5.7963664379549	0.054587695239098	0.815264395700874	0.96453194534532	grey	grey
15294	Uevld	0.462436908933313	3.27798904654375	2.43423047643027	0.118712138352619	0.620270477222285	blue	blue
15295	Ufc1	-0.0516030578325891	5.41032705063304	0.0685006573790159	0.793532460784438	0.959072068219842	brown	BrRePi
15296	Ufd1l	-0.0616446846944957	6.17729860437212	0.134278931651491	0.714036106659618	0.942948799569595	turquoise	turquoise
15297	Ufl1	0.335645507146933	5.17026841896991	3.15317619149928	0.0757793265821285	0.541856885582459	black	YeMaBl
15298	Ufm1	-0.266884007479357	5.20251864736706	1.8954954010843	0.168583394816655	0.681490129404271	turquoise	turquoise
15299	Ufsp1	-0.438274591876709	2.34594606262093	1.26699692708117	0.260330811217208	0.755810909714278	turquoise	turquoise
15300	Ufsp2	-0.0996101717126953	5.10066324384988	0.270042503281166	0.60330326216293	0.908685198280391	grey	grey
15301	Ugcg	0.150539935947585	6.15749683620868	0.620476834580018	0.430870146454831	0.847655075011346	turquoise	turquoise
15302	Ugdh	0.25632113177134	6.09753040534037	2.33241899105106	0.126704844668335	0.633647298319001	blue	blue
15303	Uggt1	-0.0424548868985553	6.9674421785137	0.0737963305160187	0.785887458785469	0.958094339671838	black	YeMaBl
15304	Uggt2	0.490475765368839	4.32698849787324	2.42637065090991	0.119308844574975	0.621209214243025	yellow	YeMaBl
15305	Ugp2	-0.177976192112481	5.13854012445025	0.63604145687127	0.425147888688457	0.844526869752356	turquoise	turquoise
15306	Ugt1a6a	-2.16961392823372	-2.56090092906649	7.11982984867463	0.00762359413251259	0.236358128226393	turquoise	turquoise
15307	Ugt1a6b	-2.26009863170267	-3.06282999052971	4.4393108379267	0.0351204216672528	0.420164010611625	grey	grey
15308	Ugt1a7c	-0.229555729951095	-1.31692589294104	0.125826421312345	0.7227992152853	0.945516097531602	green	green
15309	Ugt8a	-0.24152964945072	2.50430360116651	0.50421806403558	0.47765258160961	0.868107870445155	grey	grey
15310	Uhmk1	-0.354139646781097	4.03851135967596	1.82111914939344	0.177180119074552	0.688892131934369	pink	BrRePi
15311	Uhrf1	0.312852761718637	7.79946294689499	2.10858563766359	0.146474641713335	0.65705544803786	blue	blue
15312	Uhrf1bp1	0.373203811978955	6.18472954564908	4.3999303882781	0.0359403975652597	0.422032991530158	grey	grey
15313	Uhrf1bp1l	0.235429632773091	5.90757571053092	1.48742820055323	0.222615918158187	0.724446643400444	yellow	YeMaBl
15314	Uhrf2	-0.0382385700088564	6.87759363024242	0.0584067923474882	0.809032023804313	0.963240517329423	blue	blue
15315	Uimc1	0.0964266820027336	4.80658216123038	0.212648819597869	0.644699160990177	0.921811843085934	magenta	YeMaBl
15316	Ulk1	-0.283911644461736	7.67735236619861	3.29217901037695	0.0696105846386007	0.529376227149581	grey	grey
15317	Ulk2	-0.339775918689372	7.13737861076245	4.86081872148737	0.0274732958784842	0.386986391085591	turquoise	turquoise
15318	Ulk3	0.322620902917697	4.1498216770482	1.20548734357337	0.272227687028361	0.763401484519543	yellow	YeMaBl
15319	Ulk4	0.185336116005626	3.39661172741244	0.370705234078488	0.542620105910257	0.893943594804792	grey	grey
15320	Umps	-0.309711274606815	6.23560023500987	3.27169030009763	0.0704849647129251	0.532077109315433	blue	blue
15321	Unc119	0.144173613119408	6.56810222556499	0.804645937096525	0.369707930691898	0.821743451930211	red	BrRePi
15322	Unc119b	-0.0441434269327581	6.93094489688279	0.0813547687992817	0.775469796618042	0.955410488829983	blue	blue
15323	Unc13a	-0.282782354639548	6.12955384716369	1.45819329645254	0.227217805060778	0.728630182438905	turquoise	turquoise
15324	Unc13b	0.0124971519367905	6.69905230579748	0.00515917003744981	0.942739296742657	0.990112512148249	black	YeMaBl
15325	Unc13c	-0.290715561473221	1.38780298560031	0.508098376499298	0.475963215057793	0.867342210234367	turquoise	turquoise
15326	Unc13d	0.0877799935285649	0.317609761692901	0.0437369031490493	0.834343870009371	0.97007198269447	grey	grey
15327	Unc45a	0.0320049811694609	6.02898993297343	0.0363080166816911	0.848880810129459	0.97317543362087	pink	BrRePi
15328	Unc45b	0.123133885706993	-0.612317437061929	0.0682429745566111	0.793912396768289	0.959072068219842	turquoise	turquoise
15329	Unc50	-0.273250261449173	5.31838790194343	1.84221931370825	0.174691052730986	0.68643278589646	brown	BrRePi
15330	Unc5a	-0.718185349875678	4.88539914909581	10.4542629439944	0.00122366729283243	0.105097079535318	turquoise	turquoise
15331	Unc5b	0.178029246427147	5.82604337668405	0.620546810700514	0.430844160273364	0.847655075011346	blue	blue
15332	Unc5c	-0.516854353685267	4.58725912058898	0.878748555999994	0.348544669019348	0.811880581441208	turquoise	turquoise
15333	Unc5d	-0.657565935635966	3.59625213446232	4.15319115098735	0.0415561371649119	0.447670450036725	grey	grey
15334	Unc79	-0.454799535724598	5.45172469702838	6.35932182578757	0.0116766165848784	0.278270066171026	turquoise	turquoise
15335	Unc80	-0.0409893289410379	1.86832017562489	0.0133598399335542	0.907981630767086	0.985386248636058	turquoise	turquoise
15336	Unc93b1	-0.503446243748062	2.97663491312329	1.37608474413429	0.240769185245099	0.743615857668002	green	green
15337	Uncx	-0.204292193668881	4.98778782799847	0.181339615572909	0.670224514792021	0.930719161898025	blue	blue
15338	Ung	-0.333542829314429	5.58055154353977	2.4106199861693	0.120514628162298	0.624034750389225	blue	blue
15339	Unk	0.419380988444007	6.9248114846837	4.93381401402507	0.0263361293572012	0.379065155891922	blue	blue
15340	Unkl	0.0242767058786842	3.8344625764192	0.00804361514439855	0.928536579563296	0.988024080538003	turquoise	turquoise
15341	Upf1	0.136290233008994	7.2778623782689	0.52341071991207	0.469390381212572	0.86377770142913	blue	blue
15342	Upf2	-0.00868028634862042	5.97030089412108	0.0025980233095102	0.95934878181867	0.993968157179611	blue	blue
15343	Upf3a	-0.307672141730133	5.34633995010998	3.04052101112757	0.0812098484992244	0.550896431937643	grey	grey
15344	Upf3b	0.0217218905386849	5.65057872118871	0.0139271813773272	0.906056977310834	0.985386248636058	grey	grey
15345	Upk1a	0.705147995370508	0.129508606351146	2.83162199026952	0.0924249695495736	0.569990242833454	grey	grey
15346	Upk1b	0.185111278572435	1.5180041543987	0.0191605429466932	0.889907216728457	0.982361941052212	green	green
15347	Upk3a	-0.940089339273309	-2.43321011599758	1.34386964052345	0.246352700488155	0.748138336211112	turquoise	turquoise
15348	Upk3bl	0.50323669040068	-0.300668067126236	0.202554854338771	0.652666496447291	0.925321769888379	grey	grey
15349	Upp1	1.13692997558303	1.85261137511922	5.53308538827772	0.0186601718696024	0.336951737856829	grey	grey
15350	Upp2	-0.614202817541105	-1.5088912751405	1.42831493218226	0.232039639388462	0.734109793447861	turquoise	turquoise
15351	Uprt	-0.151156249424711	2.03207613631483	0.199716375589708	0.65494987691686	0.926070534718156	grey	grey
15352	Uqcc1	-0.203951576776304	5.49931658855192	1.10744704000658	0.292637579378556	0.777469546224244	brown	BrRePi
15353	Uqcc2	-0.303006516155823	5.6550450322142	2.13049736877824	0.144393896636337	0.65388551268613	brown	BrRePi
15354	Uqcr10	-0.185526658271437	6.61503082822758	1.08406998509512	0.297788853492881	0.780941180727961	brown	BrRePi
15355	Uqcr11	-0.293540037189321	6.29528711012672	1.99451285489214	0.157869819508938	0.672198410644622	brown	BrRePi
15356	Uqcrb	-0.222850657731552	4.50689518369645	0.909378434247309	0.340279392195178	0.80639804367379	brown	BrRePi
15357	Uqcrc1	-0.0300080131383101	8.22212783028512	0.0327359664934268	0.856421866649511	0.974287249976697	brown	BrRePi
15358	Uqcrc2	-0.0376755949776155	7.63563148464904	0.0519091173835502	0.819773952803212	0.965742790237493	grey	grey
15359	Uqcrfs1	-0.0765580562858475	6.8134039347843	0.174658883954914	0.676004071785823	0.931863410726422	brown	BrRePi
15360	Uqcrh	-0.0942072856793249	6.91026232427178	0.303033595937364	0.581986849165307	0.902534946513565	grey	grey
15361	Uqcrq	-0.161416916318264	7.20222306227902	0.69797965581116	0.403463392999048	0.836334389500939	brown	BrRePi
15362	Urb1	0.141227857816174	5.29233789708572	0.414885042079399	0.519500406726227	0.882842416761673	grey	grey
15363	Urb2	-0.177769691988455	5.14919087730995	0.844237265084195	0.358187716141602	0.816807481760461	grey	grey
15364	Urgcp	-0.135038933964365	5.54552873969185	0.583636583598691	0.444890416149433	0.854311532702726	brown	BrRePi
15365	Uri1	-0.115227066888006	5.55200496670977	0.375658316811035	0.539936040233468	0.89284279492647	grey	grey
15366	Urm1	-0.0234813362328405	5.56498375906464	0.0163198374051032	0.898347517176601	0.984655961177398	brown	BrRePi
15367	Urod	-0.0917341651221892	5.65387589327875	0.280377059626428	0.596454184973007	0.906948922372643	yellow	YeMaBl
15368	Uros	-0.467243562188899	4.32568370726343	3.80142185893016	0.0512090797499353	0.481580408384537	brown	BrRePi
15369	Usb1	-0.176886491287248	5.46563678197285	0.899855160570865	0.342820550886554	0.807916785162625	red	BrRePi
15370	Use1	-0.0290126397174482	5.88651288733573	0.0232388594453319	0.878837567047883	0.979701353874525	brown	BrRePi
15371	Usf1	-0.110706755944304	6.64606156360049	0.489020368144336	0.484364621475826	0.869077176350599	grey	grey
15372	Usf2	0.0799411746540329	6.94446362423027	0.322332988910895	0.570208965804452	0.900505114454374	grey	grey
15373	Ush1c	0.000254396129737946	1.07131761049183	3.10713260898154e-07	0.999555245927576	0.999817796121952	blue	blue
15374	Ushbp1	-0.480489645492854	2.58693010101591	1.50907753264662	0.219279900676075	0.720819302114348	green	green
15375	Usmg5	-0.567205401568266	1.63709941274887	2.3877145676202	0.122292297852423	0.626399411305318	grey	grey
15376	Uso1	-0.0556679323663265	6.51008336694761	0.138827156063417	0.70944977282479	0.940895902286635	grey	grey
15377	Usp1	0.305662360464582	6.93070723735591	3.73563304113863	0.053263480079902	0.488154286970416	blue	blue
15378	Usp10	0.0904532221180329	7.57033414608335	0.360332127844112	0.548321838052622	0.896733591065112	blue	blue
15379	Usp11	-0.176038979286082	7.43698141290564	1.34603843909811	0.245971877994622	0.747431718542602	grey	grey
15380	Usp12	-0.114139748535818	5.71154325373327	0.410329918684613	0.521802099161553	0.883281769342641	turquoise	turquoise
15381	Usp13	0.259750697917068	3.9442748812194	0.915356706752963	0.33869711032724	0.805641793432654	turquoise	turquoise
15382	Usp14	-0.0801681671240379	6.06749679810074	0.206004690444813	0.64991707377817	0.923997803270433	turquoise	turquoise
15383	Usp15	-0.105863140468382	5.77354598568521	0.410667119901348	0.52163109574293	0.883281769342641	grey	grey
15384	Usp16	-0.114725057092415	5.07589659562515	0.365049068614412	0.545715396273614	0.895566181576342	yellow	YeMaBl
15385	Usp18	0.461175641873671	-0.414290163339138	0.89747762845227	0.343458953207152	0.808394637540651	grey	grey
15386	Usp19	0.0931074355671189	7.82867796005463	0.28635767437166	0.592564128704449	0.905512688451132	black	YeMaBl
15387	Usp2	0.11170887750847	3.0857438347595	0.136944129548791	0.71133806098483	0.941559606676941	turquoise	turquoise
15388	Usp20	-0.036394486937362	5.68294224313568	0.0393595955725385	0.842737962251755	0.972033391715637	turquoise	turquoise
15389	Usp21	-0.0740111736645518	6.89666776762714	0.263020612114895	0.608052507074543	0.909947211502045	blue	blue
15390	Usp22	-0.116187268527025	9.06174638358328	0.459760823547446	0.497735773811238	0.873597446549968	turquoise	turquoise
15391	Usp24	0.0895592849532466	6.90277912288518	0.256468576717627	0.612556736936421	0.911469303821541	yellow	YeMaBl
15392	Usp25	0.257021871553059	5.64880061922931	2.11195867285717	0.146152147398585	0.656883390555702	blue	blue
15393	Usp27x	-0.327617171877339	3.78563483619844	1.07382949444282	0.300082053007951	0.78196764364455	turquoise	turquoise
15394	Usp28	0.000534279010436145	5.43182870897691	7.3843311336752e-06	0.997831821124964	0.999689984764975	black	YeMaBl
15395	Usp29	-0.336279304242992	4.22200072385198	1.58080295625484	0.208645072041044	0.713142505979769	turquoise	turquoise
15396	Usp3	0.0832473992082548	6.60496789086025	0.302975089235848	0.582023290535434	0.902534946513565	blue	blue
15397	Usp30	0.0903613552733002	5.69284061562864	0.286976121397954	0.59216485110199	0.905512688451132	grey	grey
15398	Usp31	0.085583040099183	5.49834956684768	0.233278214702939	0.629103663847685	0.918031411624823	turquoise	turquoise
15399	Usp32	-0.107123378688189	5.99884997885094	0.386836290546362	0.533967087245328	0.890826867619259	turquoise	turquoise
15400	Usp33	-0.178521862208809	6.37530723251925	1.29949822520958	0.254304898876648	0.753720737885307	turquoise	turquoise
15401	Usp34	-0.0221374838261583	6.84647696402932	0.0195000623923778	0.888942361595824	0.982361941052212	grey	grey
15402	Usp35	0.0844511146792465	3.50255912427904	0.0863204399232398	0.768908134177233	0.954423921708799	turquoise	turquoise
15403	Usp36	0.0778848716068657	5.84105855216587	0.17965889507845	0.67166654470794	0.930896048179987	grey	grey
15404	Usp37	0.0907430656246479	5.78281020542825	0.263044534643524	0.608036191754986	0.909947211502045	blue	blue
15405	Usp38	-0.101850615641116	5.50678617627342	0.318666449391799	0.572410164244233	0.900505114454374	grey	grey
15406	Usp39	-0.071426436967169	6.6776456018368	0.226382333965869	0.634219345213274	0.919294792660902	blue	blue
15407	Usp4	-0.0920349500029567	7.48547562551627	0.402509960881276	0.525795847234772	0.885565401494404	grey	grey
15408	Usp40	0.0977438481080533	5.45149147233756	0.195927266591315	0.65802851973203	0.927287581842964	black	YeMaBl
15409	Usp42	-0.181190226817414	6.37753887789599	1.20588319707505	0.272148979485841	0.763401484519543	blue	blue
15410	Usp43	-0.139409878921556	1.35443964884314	0.128676674798216	0.719808072705774	0.945312724860696	turquoise	turquoise
15411	Usp44	0.23509015324029	2.71370215920989	0.411649032526465	0.521133706076424	0.883281769342641	blue	blue
15412	Usp45	0.235445787718903	4.53004517150355	1.08023468041495	0.298645062323956	0.781577724160188	black	YeMaBl
15413	Usp46	-0.00571043440638531	5.57491034474268	0.00097013281957592	0.975152342965546	0.996941363100345	turquoise	turquoise
15414	Usp47	0.101491272009462	8.02502650774034	0.469617125153111	0.493163361613156	0.871614251519433	blue	blue
15415	Usp48	0.213979867414625	6.91562969637581	1.30928428923461	0.252524279570779	0.752066779295758	yellow	YeMaBl
15416	Usp49	0.0503094539087967	6.59632374617832	0.0876358071775982	0.767204531526812	0.954227498066394	blue	blue
15417	Usp5	0.0764995238667177	8.00846474075768	0.26409585903464	0.607320105440909	0.909947211502045	pink	BrRePi
15418	Usp51	0.395288326827812	2.26269983503404	1.1595294664174	0.281563146324409	0.770188412935436	blue	blue
15419	Usp53	-0.0534722333437596	2.95067560252351	0.0279654243628567	0.867190135369092	0.976597500667937	turquoise	turquoise
15420	Usp54	0.251907711582307	6.03873276033273	2.09160099078938	0.148110784712022	0.659002557975118	pink	BrRePi
15421	Usp6nl	0.184746899170448	5.99547146198816	1.22666255210487	0.268057075389406	0.761050010057958	blue	blue
15422	Usp7	0.214152081162703	7.89144751884502	1.94735225456769	0.162872456449407	0.673347307433625	black	YeMaBl
15423	Usp8	-0.0659737643711439	6.31266220207129	0.159179384726942	0.689913163547471	0.934403641163527	blue	blue
15424	Usp9x	-0.139952477609444	7.20252295785465	0.772881243199813	0.379327189931264	0.823953104364723	grey	grey
15425	Uspl1	-0.0711689339085989	6.19557158014605	0.180357758621135	0.671065968569195	0.930896048179987	brown	BrRePi
15426	Ust	-0.342596753582943	3.07465184357243	1.13111792693688	0.287537008647558	0.774032659604803	turquoise	turquoise
15427	Utp11l	-0.0778797521188002	5.3989316327968	0.155490707267694	0.69334251065303	0.935635822032362	blue	blue
15428	Utp14a	0.112677040069863	4.95023323625247	0.332742673330987	0.564048548216225	0.899627411310942	grey	grey
15429	Utp14b	-0.388471264118353	3.31596338557434	1.80440744321242	0.179180568472163	0.689631640207008	blue	blue
15430	Utp15	-0.0413617814597742	5.39905749355729	0.0550719176893327	0.814461717280393	0.964167835963045	grey	grey
15431	Utp18	0.0515702481454652	5.60787579870504	0.0672785448101463	0.795341226061971	0.959072068219842	grey	grey
15432	Utp20	0.0895654207703448	5.74834803462683	0.174424498063857	0.676209183622139	0.931863410726422	black	YeMaBl
15433	Utp23	-0.465887101350689	3.94807086391082	2.89511280999025	0.0888485556167711	0.567068553135837	grey	grey
15434	Utp3	-0.0956063717213033	6.03310087661862	0.319673721139585	0.571803792586235	0.900505114454374	blue	blue
15435	Utp6	-0.105066342963674	6.71364447225301	0.504356502042355	0.477592141978549	0.868107870445155	blue	blue
15436	Utrn	0.355400947680902	5.8377830284056	1.23394742008387	0.26664073013312	0.759395763637768	grey	grey
15437	Uty	0.00102292791115555	3.26593640653141	5.15385156645287e-05	0.994272009562665	0.999453366978692	grey	grey
15438	Uvrag	0.085277631425642	4.86803501130007	0.154280860852144	0.694477527814714	0.936017554134817	turquoise	turquoise
15439	Uvssa	0.575740930893239	4.26662125218517	3.93987556554604	0.0471542653575928	0.47085343167058	yellow	YeMaBl
15440	Uxs1	0.0327771927414601	3.78476305800995	0.0141399335441781	0.905345508330838	0.985381825030993	grey	grey
15441	Uxt	-0.0444600055090127	2.00480013261943	0.016868348590843	0.896662786714746	0.984180612905537	blue	blue
15442	Vac14	0.0903689184206971	6.29639042993588	0.30825306616036	0.578754157305644	0.901685176763052	grey	grey
15443	Vamp1	-0.164351902243672	2.38418986032686	0.185771372094187	0.666459621563277	0.92962122591159	yellow	YeMaBl
15444	Vamp2	-0.26499139267304	7.37817052423875	2.80380646013005	0.0940408058947054	0.575118632394476	turquoise	turquoise
15445	Vamp3	0.0988909769786943	6.1651528904677	0.33062213261282	0.56529298329699	0.899945990303666	blue	blue
15446	Vamp4	0.05983182220473	4.12669858367963	0.0528386965737457	0.818195358425107	0.965291871561929	turquoise	turquoise
15447	Vamp5	-1.09714650057148	1.62318260110076	4.93539130632303	0.0263121044998036	0.379065155891922	green	green
15448	Vamp8	0.137151593896741	3.93956847933848	0.114304364164674	0.73529590546926	0.946971194496408	grey	grey
15449	Vangl1	-0.435471679067418	3.34284148065066	1.00648923532313	0.315745381136889	0.791735863125795	grey	grey
15450	Vangl2	0.131556534214915	7.16727704883532	0.735765753971642	0.391020643418561	0.830888085603716	blue	blue
15451	Vapa	-0.0411789158828509	7.06517544539872	0.0660110240715568	0.797235817016611	0.959593820340339	turquoise	turquoise
15452	Vapb	-0.113959801390788	6.98862158819785	0.596401437698803	0.439954343911906	0.851531161475536	brown	BrRePi
15453	Vars	0.422559170743712	8.14865466594655	3.89646165554284	0.0483879167365701	0.476553879077505	blue	blue
15454	Vars2	0.158678754473362	5.88660898048188	0.627504078974042	0.428272314800337	0.846100484951793	grey	grey
15455	Vash1	-0.268635362285271	7.83113321383253	3.43073261980934	0.0639937074581906	0.517229495662573	grey	grey
15456	Vash2	-0.277034657794005	6.56586363243477	3.21847120720735	0.0728116026595524	0.534923561233836	turquoise	turquoise
15457	Vasn	0.225917449753691	4.27446574563297	0.186408334775917	0.665922893887316	0.929607581388516	grey	grey
15458	Vasp	0.0173597843507196	6.34080374525998	0.0111162287918982	0.916031812950247	0.985601731749771	blue	blue
15459	Vat1	-0.315518865670671	7.88257674639991	2.90068231680185	0.088542066457911	0.567068553135837	blue	blue
15460	Vat1l	-0.709096031163854	5.78991531784024	8.26707356294314	0.00403705260819839	0.178895985308164	turquoise	turquoise
15461	Vaultrc5	-0.298958269416675	-3.19851914298627	0.0776057570848661	0.780568622268766	0.956022906719466	grey	grey
15462	Vav1	-0.488184718921078	0.997765842717197	1.31183340868953	0.252062974873138	0.752066779295758	green	green
15463	Vav2	-0.0138667541877653	5.94812663306286	0.00609818753019598	0.937755751606416	0.989920377500566	pink	BrRePi
15464	Vav3	-0.505889321326534	3.71779099006393	1.30502906343106	0.253296646623009	0.752773575862035	grey	grey
15465	Vax1	0.158869120909736	3.31994607165641	0.182665329732731	0.669092633720484	0.930322457239289	blue	blue
15466	Vbp1	-0.102832430780194	5.60424584408274	0.223254508893586	0.636571256522574	0.920050188740646	grey	grey
15467	Vcam1	0.060149078938736	5.63749594208415	0.0433899238590776	0.834992794074407	0.97007198269447	grey	grey
15468	Vcan	0.409554013552302	8.29636632585509	2.36496256967327	0.124086889492956	0.62842026928759	black	YeMaBl
15469	Vcl	0.409309926933093	6.22775359029247	1.14640330779937	0.284303330862414	0.77235136521292	grey	grey
15470	Vcp	0.00280369253062156	6.95846945046054	0.000319889920970873	0.985730223012096	0.998871015056693	grey	grey
15471	Vcpip1	-0.142004539635413	5.27666327777084	0.544078260206607	0.460747460301866	0.860940592679741	grey	grey
15472	Vcpkmt	-0.0187294114446599	3.69231397922107	0.00466867157130757	0.94552479180765	0.990377724445247	grey	grey
15473	Vdac1	0.0445909741481365	7.9735599649268	0.0818219904201509	0.774843323237204	0.955367424642417	turquoise	turquoise
15474	Vdac2	-0.0382440033661321	7.16806142925052	0.0700863279370818	0.791211128249038	0.959072068219842	red	BrRePi
15475	Vdac3	-0.174104361340614	4.0030583697786	0.368487287403311	0.543829982866375	0.894077649561525	turquoise	turquoise
15476	Vegfa	1.82209381458628	7.38476174121572	53.2443507702351	2.94533280760306e-13	1.20729191783649e-09	grey	grey
15477	Vegfb	0.145371417580463	6.02895130369694	0.625417281310701	0.42904128502481	0.84682327064726	grey	grey
15478	Vegfc	0.374885184232966	3.55547658171335	1.63894092957782	0.200470838748397	0.705953580781512	grey	grey
15479	Veph1	0.319819182025131	4.52063272927289	0.686543191964491	0.407342663899555	0.837886126872048	blue	blue
15480	Vezf1	0.0846140245402478	7.8692092076684	0.273565493656233	0.600949975340595	0.907720980830211	blue	blue
15481	Vezt	0.0410027886555244	6.36868209086216	0.0596872284982801	0.806990973157424	0.962355371000736	grey	grey
15482	Vgf	-0.432307368163625	1.79351311111047	1.2953672869599	0.255061179076389	0.753900923590189	turquoise	turquoise
15483	Vgll2	-1.24779113024969	0.287597118218257	2.93091709966863	0.0868981163034612	0.563042342709017	blue	blue
15484	Vgll3	0.629696103939377	3.19727041955506	0.36527863055143	0.545589134541604	0.895533031328875	grey	grey
15485	Vgll4	-0.00713897587070544	5.41343275465975	0.00128341913099561	0.971422026655511	0.99577745203368	blue	blue
15486	Vhl	-0.0339896764385242	6.0563324948191	0.0290119681999723	0.864751405873151	0.976419907704564	brown	BrRePi
15487	Vil1	1.65429799179239	-2.28013565483181	4.62424742141007	0.0315230873958772	0.406277795616761	turquoise	turquoise
15488	Vill	0.853422119847173	3.40475552875864	4.99734398827857	0.0253862469336611	0.374984598850727	blue	blue
15489	Vim	0.182818298472356	10.6827116630932	0.763909390550369	0.382107851167544	0.824399426641223	blue	blue
15490	Vimp	-0.278664356917931	5.12849468491022	1.50325882647955	0.220170618315528	0.721984066084205	grey	grey
15491	Vipas39	-0.0703464849735852	6.59223327992735	0.196519111068402	0.657545312620154	0.927193806539645	grey	grey
15492	Vipr1	-0.462251291623161	0.372951541655193	1.23704250361862	0.266041797704976	0.759236955435624	turquoise	turquoise
15493	Vipr2	0.401202496682135	3.07134499767513	1.14584117998234	0.284421431541885	0.77235136521292	blue	blue
15494	Vit	0.0824492783764528	4.39666464130689	0.109371875230878	0.740860383091557	0.948719437044886	grey	grey
15495	Vkorc1	-0.242180093363019	4.33890140714241	0.800736813162342	0.370873165777281	0.821743451930211	grey	grey
15496	Vkorc1l1	-0.0557673805984239	6.0187741257634	0.1124723989103	0.737346712849267	0.947599976372003	turquoise	turquoise
15497	Vldlr	0.522604360670472	5.63183422613546	7.43963723144485	0.00638027496941385	0.218719150265046	turquoise	turquoise
15498	Vma21	-0.391282397008456	4.1958135836446	2.19290612945959	0.138647502612724	0.647568894206965	magenta	YeMaBl
15499	Vmac	-0.246647186930555	4.68684811018583	1.13585863958642	0.286529121643381	0.773876117424399	grey	grey
15500	Vmn2r1	1.14898211943653	-1.67088982268282	3.48506018106536	0.0619251097014123	0.514527546145657	turquoise	turquoise
15501	Vmn2r29	-0.610427658843486	-0.682938118678774	1.62917102791763	0.20181774537971	0.707660954984826	turquoise	turquoise
15502	Vmn2r87	-0.912559406385826	-2.29524673271261	2.05102392806411	0.152103863938369	0.666594830797542	turquoise	turquoise
15503	Vmo1	-0.195422979297113	-2.98173863047789	0.0539774726295121	0.816281305822187	0.964594471370132	grey	grey
15504	Vmp1	-0.0915780101364192	5.27304981310224	0.19321988619757	0.660250137299584	0.928781818719967	turquoise	turquoise
15505	Vnn1	0.522392988005428	-0.281981614933062	0.260842331704886	0.609542051420661	0.910404350849921	grey	grey
15506	Vopp1	-0.224108677555114	7.28100000770218	1.66445171914855	0.197003332021751	0.702124419868753	turquoise	turquoise
15507	Vprbp	0.0969789257725635	6.63073180597925	0.432174653203181	0.510923803839929	0.879230971709993	blue	blue
15508	Vpreb1	-1.38906165872762	-1.53774267208334	8.18620572530279	0.0042210114412818	0.183574810586887	grey	grey
15509	Vpreb3	-0.605210046579966	-2.184335634566	0.965607483818174	0.325778108317904	0.799021370827278	grey	grey
15510	Vps11	0.122944798413953	6.08977051526481	0.578037645316402	0.447082530881871	0.85589459706836	brown	BrRePi
15511	Vps13a	-0.0905504035055076	4.1676910461743	0.120428258399977	0.728570472189465	0.946800286584881	grey	grey
15512	Vps13b	0.424087951112584	5.29606789523331	3.12109662587476	0.0772847559029852	0.543190945706681	yellow	YeMaBl
15513	Vps13c	-0.422867091679946	4.47219559205292	2.55868398979796	0.109689858248537	0.604801390832938	grey	grey
15514	Vps13d	0.0624167371851913	5.86112817687292	0.081120441806342	0.775784726177857	0.955517638746233	turquoise	turquoise
15515	Vps16	0.288136745633848	6.6962951180736	2.24242359500592	0.134270381401762	0.641666425589489	grey	grey
15516	Vps18	-0.191960728057792	5.86805307564018	1.08956140186666	0.2965684084554	0.779952274265764	brown	BrRePi
15517	Vps25	-0.126056699569439	6.28855130916717	0.587958399072787	0.443209680797651	0.853319155279273	grey	grey
15518	Vps26a	0.01910823017978	5.98795944132147	0.011888209341087	0.913176264305137	0.985386248636058	grey	grey
15519	Vps26b	-0.134138184303373	7.41469159899864	0.819192004103372	0.365416510777188	0.820030601808269	turquoise	turquoise
15520	Vps28	-0.265301745862069	6.89438475268772	1.7379284949021	0.187401514308405	0.696269029821122	brown	BrRePi
15521	Vps29	-0.361289896799623	5.65633740868135	2.89183419054099	0.0890295152195893	0.567325274597896	turquoise	turquoise
15522	Vps33a	-0.104296196412226	6.49806342885364	0.443949532989282	0.505222318220627	0.876852453640881	turquoise	turquoise
15523	Vps33b	-0.201511262242607	4.71848432335602	0.833467443344237	0.36127179415748	0.81971994071797	turquoise	turquoise
15524	Vps35	-0.198545360260233	7.0426728541149	1.2425946199317	0.2649715926176	0.75770127041527	turquoise	turquoise
15525	Vps36	-0.202887081787676	5.36409944894171	1.2918512000851	0.25570707816583	0.753900923590189	blue	blue
15526	Vps37a	0.0796259766435646	4.97670552998204	0.158682215632155	0.690372677727919	0.934403641163527	magenta	YeMaBl
15527	Vps37b	-0.100209633129986	7.02555014510173	0.422285383994124	0.51579887939989	0.88110263646623	blue	blue
15528	Vps37c	-0.167555584969561	5.68350663382095	0.901007110038964	0.342511811421469	0.80786077344864	grey	grey
15529	Vps37d	-0.118018585920647	5.571040505023	0.370436818705819	0.5427662607678	0.893943594804792	grey	grey
15530	Vps39	-0.091951603505567	6.70144150603457	0.375182616887814	0.540192761995035	0.89284279492647	grey	grey
15531	Vps41	-0.0568996707148132	6.67117135434693	0.136324312375109	0.711962837204583	0.941646784400802	turquoise	turquoise
15532	Vps45	-0.262242841107179	4.95275627791704	1.47333820016413	0.22481973861652	0.726987231193374	turquoise	turquoise
15533	Vps4a	-0.164984540163878	6.85493459008377	0.958113234315891	0.327662705265538	0.800176824869363	turquoise	turquoise
15534	Vps4b	0.141562646644099	5.75014383418409	0.693597474579039	0.404943435083284	0.836858050483487	blue	blue
15535	Vps51	0.0380869503251095	6.01054244797829	0.0416642953855177	0.838261025356433	0.970620608050119	pink	BrRePi
15536	Vps52	-0.175441745685562	6.37091677701214	1.15396117187114	0.282721470266893	0.770656895510553	turquoise	turquoise
15537	Vps53	-0.3127434068378	5.89273149378416	3.36270043099645	0.066688627890452	0.523267138181075	turquoise	turquoise
15538	Vps54	-0.0174329288448798	5.52097410907385	0.00980486444408157	0.921122775146706	0.986427548921448	magenta	YeMaBl
15539	Vps72	-0.0687180799107276	7.69097341662666	0.214959960043518	0.642907305847444	0.921425540793243	blue	blue
15540	Vps8	-0.114352139641767	5.64274113173717	0.44789780587882	0.503334947030849	0.876119917940542	turquoise	turquoise
15541	Vps9d1	0.0512853310052639	5.96172693015262	0.0831673063772067	0.773050193131354	0.954995293574161	turquoise	turquoise
15542	Vrk1	0.16611645791321	6.30480166539084	0.971703002488776	0.324255821965109	0.797461954938159	blue	blue
15543	Vrk2	0.0341399504335033	2.68295520721093	0.0108120922177861	0.917184259272604	0.985785192725901	blue	blue
15544	Vrk3	-0.0698376351003435	5.41291930651256	0.149945022657876	0.69858790214942	0.937319741705555	blue	blue
15545	Vsig10	0.0692940462418435	2.88619065955758	0.0380478196803922	0.845347148160227	0.972570321814798	blue	blue
15546	Vsig10l	-0.0214398629294258	2.56035330042662	0.00385392996792477	0.950499101076814	0.991577283793934	turquoise	turquoise
15547	Vsig2	-0.342681339998051	-0.491631434043192	0.369703874134974	0.543165726352046	0.893943594804792	turquoise	turquoise
15548	Vsnl1	-1.34511018742103	1.90622262101062	6.26845816682372	0.0122906047224423	0.283216284640514	turquoise	turquoise
15549	Vstm2a	-0.809863939098875	3.71035190965124	6.42991799724632	0.0112213759416791	0.275427664580495	turquoise	turquoise
15550	Vstm2b	-0.215919068936095	4.01568463870383	0.656946756856117	0.417639926801566	0.84218836007475	turquoise	turquoise
15551	Vstm2l	-0.504683280532187	5.35147088188624	2.97626610298012	0.0844939908538164	0.558890370081994	turquoise	turquoise
15552	Vstm4	-0.762814182059661	2.26618690646545	2.92420676655615	0.0872601004225256	0.564607974162482	green	green
15553	Vstm5	-0.170510339524152	1.61708795993568	0.164095003628651	0.68541399188159	0.934225038290254	turquoise	turquoise
15554	Vsx2	-0.423808790108289	-0.788516902741175	0.330767540370021	0.565207481652712	0.899897248900551	grey	grey
15555	Vta1	-0.199493010303435	6.01743631770759	0.938401381006829	0.332689304923342	0.802021374207277	brown	BrRePi
15556	Vti1a	-0.0260394168803698	5.08637246953204	0.0183466978629669	0.892256107593909	0.982813170500129	turquoise	turquoise
15557	Vti1b	-0.546118960795777	5.67239030904674	7.99855067698605	0.00468148064985527	0.191532904296204	turquoise	turquoise
15558	Vtn	-1.4116894765402	5.22437571725913	7.57796923472721	0.0059085968906322	0.212900184766562	green	green
15559	Vwa1	-0.373417092785586	4.72237119391619	1.91355826826398	0.166568535603636	0.678827817723396	turquoise	turquoise
15560	Vwa2	1.20833509357308	1.55877684451804	8.60001935163106	0.00336159431154819	0.171007288398033	blue	blue
15561	Vwa3a	-0.624853807123865	0.842954947224194	2.64529767138717	0.103856701879666	0.596230561631302	black	YeMaBl
15562	Vwa5a	-0.0496274604463036	3.78400760966259	0.0244657389478808	0.875705695905806	0.978937109843294	blue	blue
15563	Vwa5b1	-1.20332490543282	0.201223037952015	5.68750830507848	0.0170860982958462	0.326127668985675	grey	grey
15564	Vwa5b2	0.144358908041082	2.17778269176544	0.14917394961351	0.699326014673472	0.937696216600119	turquoise	turquoise
15565	Vwa7	-0.114140298423173	-0.391248783103858	0.041109142129347	0.839327395453904	0.971110858504143	black	YeMaBl
15566	Vwa8	0.229812347571031	4.87137519823415	1.09547375962908	0.295261575068879	0.778763427979238	grey	grey
15567	Vwa9	-0.0594819675521504	6.07188953904292	0.135488404139345	0.712807994714109	0.942060283841088	blue	blue
15568	Vwc2	0.0581165591459783	1.72987637155216	0.0212461230734382	0.884110460002055	0.980721236426768	turquoise	turquoise
15569	Vwc2l	-1.2616696298601	-0.00100080774116281	4.25450259454029	0.0391464105107557	0.435874476680224	turquoise	turquoise
15570	Vwce	0.608100350404867	0.059553537461295	1.671306425712	0.196083640861536	0.701655909115177	turquoise	turquoise
15571	Vwf	0.299564002305866	4.92910175926023	0.842221642473055	0.358762152067807	0.817208147444257	green	green
15572	Wac	-0.0262394923658016	7.32508300384103	0.0256820031735572	0.872679374401336	0.977887576728014	grey	grey
15573	Wapal	0.166925904601299	6.46446571608151	1.20802668370506	0.271723284554492	0.763401484519543	blue	blue
15574	Wars	-0.295533723967639	7.15672571392617	4.09872997292089	0.0429154389757791	0.452502596428858	brown	BrRePi
15575	Wars2	0.0329757206602934	3.75141423518423	0.0147814277468521	0.90323252870407	0.985116940728508	grey	grey
15576	Was	-0.829760831504615	0.202103866114812	1.97256577602389	0.160175782493511	0.673244823869968	green	green
15577	Wasf1	-0.120977699628518	6.91613459987737	0.492582940705808	0.482777370667685	0.868900732966644	turquoise	turquoise
15578	Wasf2	-0.0407384572174275	6.23659727521375	0.0267644575399189	0.870047253683516	0.97696084941657	blue	blue
15579	Wasf3	-0.00597817882999904	5.3760949851121	0.00109225465898732	0.973635292337615	0.996680687874987	turquoise	turquoise
15580	Wash	0.134949185857635	5.89432889150405	0.602485773908333	0.437631159400909	0.849863850472262	turquoise	turquoise
15581	Wasl	0.0748131713894697	6.37054856341663	0.188196335357008	0.66442205060407	0.929607581388516	blue	blue
15582	Wbp1	-0.234525952752816	7.66314975453746	2.40404869750783	0.121021673570051	0.624816799260806	blue	blue
15583	Wbp11	0.17788346100021	7.97538226500934	1.10741328121958	0.29264493574444	0.777469546224244	blue	blue
15584	Wbp1l	0.0737736312126164	7.08254789716999	0.245104555188781	0.620543402237122	0.91489886754374	blue	blue
15585	Wbp2	-0.25304794319133	7.4197620875622	1.96784811243443	0.160676458051416	0.673265402011372	grey	grey
15586	Wbp2nl	0.0809911072414634	-2.56345647336224	0.014596537341947	0.90383667355921	0.985116940728508	turquoise	turquoise
15587	Wbp4	-0.0505247348447095	5.83638712183781	0.071476039779272	0.789199667965531	0.959072068219842	grey	grey
15588	Wbp5	0.0748968581875881	7.49032960964962	0.161677897835597	0.687616392098353	0.934306718630069	blue	blue
15589	Wbscr16	0.0189629292426179	4.58659479727061	0.00628446915838943	0.936814174087577	0.989722478843317	pink	BrRePi
15590	Wbscr17	-0.250004623398384	4.34430486004461	0.852240763116634	0.355919208710527	0.816598248455245	turquoise	turquoise
15591	Wbscr22	-0.0908446662934074	5.97863534258297	0.300071878496919	0.583837362923186	0.903160430464059	blue	blue
15592	Wbscr25	-0.862335620174038	-2.83189620954783	1.39988759644391	0.236742391559363	0.74030346554916	grey	grey
15593	Wbscr27	0.123643847706005	3.07510444488264	0.16678104858491	0.682988581304902	0.933622936902235	grey	grey
15594	Wdfy1	-0.290408550540922	6.14866042248813	2.20307803622707	0.137735465222728	0.646895069547935	grey	grey
15595	Wdfy2	0.0634440734744941	3.80668052376223	0.0496133701419761	0.823737409103789	0.967432883323747	blue	blue
15596	Wdfy3	-0.0157498770675229	7.8300671060916	0.0067751957349671	0.934398948417467	0.989214300295143	grey	grey
15597	Wdhd1	0.388359843230052	5.97741848096128	3.75823125034798	0.0525481372373254	0.485670382267862	blue	blue
15598	Wdpcp	-0.312338998578193	3.4841134223595	1.16351728646917	0.280737278777441	0.769350234208321	brown	BrRePi
15599	Wdr1	0.0551952447927572	7.52236657449714	0.0736407866528275	0.786107734597774	0.958196360961845	turquoise	turquoise
15600	Wdr11	0.0730014493325833	6.34031431162753	0.217657072451219	0.640830939634462	0.920503613430238	grey	grey
15601	Wdr12	-0.121739453568213	4.67091703424284	0.311055229650239	0.57703337505571	0.901201901387938	brown	BrRePi
15602	Wdr13	-0.199088978211482	6.83537336167254	1.29795154373578	0.25458773696268	0.75383620640575	turquoise	turquoise
15603	Wdr16	-1.33748290853075	0.6825811500559	3.82363824937977	0.0505343957515181	0.481506730709721	grey	grey
15604	Wdr17	-0.0221725009362131	3.31934399204121	0.00559682958521401	0.940364324580043	0.990040697389733	turquoise	turquoise
15605	Wdr18	-0.129450051348333	6.73443704337558	0.785364149580692	0.375505596288575	0.822550401703069	brown	BrRePi
15606	Wdr19	0.051715342650403	4.5918771621452	0.0518789738548615	0.819825389935491	0.965742790237493	grey	grey
15607	Wdr20	-0.0673389519217393	4.39293464421179	0.0895576451644877	0.764740273114914	0.953947718264814	grey	grey
15608	Wdr24	0.17072145834	5.71319825555575	0.868399027958831	0.351398906950997	0.81351742950759	pink	BrRePi
15609	Wdr25	0.0362330711168678	3.20091995834061	0.0145277213823671	0.90406252609623	0.985143582023074	red	BrRePi
15610	Wdr26	0.110771273777614	7.84155821331446	0.592301903862859	0.441530364727517	0.852315128071872	blue	blue
15611	Wdr27	1.76463157131861	-2.60378583855433	5.57433783467073	0.0182255554010966	0.333884029448469	turquoise	turquoise
15612	Wdr3	-0.164594500978454	5.61602754647592	0.903926549371527	0.341731036275139	0.807676983608057	grey	grey
15613	Wdr31	0.444771399950714	2.86919927107418	1.7970939714378	0.180064216973569	0.689708585843611	grey	grey
15614	Wdr33	0.0550124508807467	6.80015139080325	0.125554878490609	0.72308616354669	0.945516097531602	pink	BrRePi
15615	Wdr34	-0.113585452954396	5.5670169445179	0.354881280588999	0.551362877000125	0.896733591065112	brown	BrRePi
15616	Wdr35	-0.0473256931072946	5.34227945561982	0.0728023114283335	0.787299478275078	0.958570008076397	grey	grey
15617	Wdr36	-0.117952500540078	5.59933574891348	0.449850290186917	0.502406057732873	0.875683073527729	brown	BrRePi
15618	Wdr37	-0.0813733148610096	5.95243858749389	0.219188155993432	0.639659200162099	0.920503613430238	brown	BrRePi
15619	Wdr38	-1.86574801060741	-3.21069777225052	4.50339205286385	0.0338276868564718	0.415910425355823	grey	grey
15620	Wdr4	-0.107206188062683	5.6739122091017	0.286176619961404	0.592681124782727	0.905512688451132	pink	BrRePi
15621	Wdr41	-0.154756368883019	5.12989325713651	0.725256541127775	0.394425062579531	0.832731564003862	turquoise	turquoise
15622	Wdr43	0.012886806366347	6.49691793252615	0.00703754742302753	0.933143817764648	0.989149689698076	blue	blue
15623	Wdr44	-0.236281381405815	3.31359545190911	0.6568407201957	0.417677508455034	0.84218836007475	turquoise	turquoise
15624	Wdr45	-0.196210171830013	4.47988323495952	0.736718544836527	0.3907140771283	0.830830761564519	turquoise	turquoise
15625	Wdr45b	-0.0301012552158079	6.55293903307858	0.0278314728512941	0.867505643027494	0.97669590902141	red	BrRePi
15626	Wdr46	-0.0568668963893265	6.11421003552003	0.112619171370314	0.737181725350063	0.947599976372003	blue	blue
15627	Wdr47	-0.276979442544202	6.54051209392351	2.40772423741216	0.120737775671119	0.624287786156943	turquoise	turquoise
15628	Wdr48	-0.131893906202924	7.00163012690064	0.823508241240685	0.364156431262925	0.819970891889692	grey	grey
15629	Wdr5	0.107902701766329	7.00542871166156	0.487631423810849	0.484985778730171	0.869242110631819	grey	grey
15630	Wdr52	-0.682464401140774	1.70002394053509	2.19335353247204	0.138607245306689	0.647568894206965	yellow	YeMaBl
15631	Wdr53	-0.197325935676255	3.40018201536113	0.447810267327318	0.503376661902121	0.876119917940542	grey	grey
15632	Wdr54	0.438846685537369	3.87648645613008	2.60108257916776	0.106790746143611	0.598487164554906	pink	BrRePi
15633	Wdr55	-0.0351167957561461	5.15720323841172	0.0350887043762043	0.851409906072493	0.973262804795606	blue	blue
15634	Wdr59	0.0816300408408684	4.82061928943399	0.15260648452827	0.696056849401753	0.936842340052199	turquoise	turquoise
15635	Wdr5b	-0.113064868718027	3.37925699417391	0.160613308562563	0.688592485235774	0.934306718630069	grey	grey
15636	Wdr6	-0.0676714760841386	8.89353735084677	0.166529756304412	0.683214520089824	0.933622936902235	pink	BrRePi
15637	Wdr60	0.102009143948498	4.41588216422382	0.183231801274069	0.668610467224851	0.930322457239289	black	YeMaBl
15638	Wdr61	0.00384537382643144	5.95625245727542	0.000408654491767635	0.983871698951099	0.99861089364877	blue	blue
15639	Wdr62	0.418789181393285	5.46096859626028	2.23718504152729	0.134726050303525	0.641666425589489	blue	blue
15640	Wdr63	-1.99274521744545	-0.204528914901813	8.33127322899532	0.00389683364178999	0.17797349412476	grey	grey
15641	Wdr65	-0.69840568464976	0.853170659182681	3.41276503544667	0.0646939606000857	0.52047359669585	grey	grey
15642	Wdr7	-0.0860672623705099	6.2507807838511	0.295502845788824	0.586715565921211	0.904009119709023	turquoise	turquoise
15643	Wdr70	0.175221158038262	5.15637829209731	0.887132405900629	0.346255583498336	0.80990921637316	blue	blue
15644	Wdr73	-0.124521477318314	5.25328383973478	0.425680301385839	0.51411620689062	0.880452196383811	brown	BrRePi
15645	Wdr74	-0.236651253482919	5.31690439713713	1.71720121554737	0.190053708940802	0.699057513397741	grey	grey
15646	Wdr75	-0.102228883979954	5.74891260866393	0.344919055325802	0.557003518650088	0.898502336639529	grey	grey
15647	Wdr76	0.373923690210448	5.23243720487644	3.48643031568764	0.0618738701243121	0.514527546145657	blue	blue
15648	Wdr77	-0.0509459673424713	6.64291319473555	0.101403809308967	0.750151467635724	0.951200259822283	grey	grey
15649	Wdr78	-0.713288184169216	3.3357535062972	5.60982085968616	0.0178600887795176	0.332367203758817	grey	grey
15650	Wdr8	-0.0948707816374921	5.49131362160935	0.272293497715464	0.601797407660978	0.907833163403556	red	BrRePi
15651	Wdr81	-0.113052040234287	5.08014175839341	0.355000884252409	0.551295811072108	0.896733591065112	turquoise	turquoise
15652	Wdr82	-0.265649612517764	8.08579678100952	3.0371770880321	0.0813773174102712	0.551183607821711	brown	BrRePi
15653	Wdr83	0.032190143183727	5.22501683277748	0.0249127718633595	0.874584610003312	0.978337755370943	grey	grey
15654	Wdr83os	-0.23973146612079	5.20374331004073	1.74395983265595	0.186637870932599	0.69516121183303	grey	grey
15655	Wdr86	-0.340042219232885	3.46670746677542	0.240329481746928	0.623968246930701	0.916554683450616	grey	grey
15656	Wdr89	-0.285438021911499	2.14998196949495	0.678754104846268	0.410016074001319	0.839593299528615	blue	blue
15657	Wdr90	0.632368915290279	6.53022600230173	4.4581613431526	0.0347348664849686	0.418180802905151	grey	grey
15658	Wdr91	0.0884979544741113	4.89325120840412	0.190226528005879	0.662728147091128	0.929607581388516	turquoise	turquoise
15659	Wdr92	-0.206934666615762	4.27542693414706	0.728170151886072	0.393476957237014	0.832444927852655	blue	blue
15660	Wdr93	-1.51629304590974	-1.47675242511082	9.33529367020967	0.00224782065916449	0.145672994180478	grey	grey
15661	Wdr95	1.44847928639602	-1.28630214441307	7.62365889724357	0.00576074918908228	0.212900184766562	grey	grey
15662	Wdr96	-1.12692164453274	0.762012547793499	9.59016959431088	0.00195621876603695	0.135334020624227	grey	grey
15663	Wdsub1	0.147205238228209	3.80990889085116	0.28019951198324	0.596570479340905	0.906948922372643	blue	blue
15664	Wdtc1	-0.195889493505784	6.80118823761073	1.80986930039062	0.178523909324726	0.689631640207008	red	BrRePi
15665	Wdyhv1	-0.111309183179206	3.5212258701592	0.156092985356444	0.692779385115067	0.935564505841868	blue	blue
15666	Wee1	-0.0534546163615333	6.17731834887327	0.0849571494811645	0.770688751519022	0.954540276636499	blue	blue
15667	Wfdc1	-0.707646080583993	-0.545284387264589	0.702388454317223	0.401982300952233	0.836334389500939	turquoise	turquoise
15668	Wfdc17	-0.996644470015454	-2.9478658021001	0.63030527393739	0.42724335953732	0.845411793745341	grey	grey
15669	Wfdc2	0.656190350419352	3.89571347022826	5.35888220619337	0.0206169843105672	0.3524313545938	blue	blue
15670	Wfdc3	-0.83315085592454	-2.38811544021742	1.54057716685333	0.214531915479526	0.718890015468456	grey	grey
15671	Wfikkn1	0.679252148949422	-0.267012207630269	2.58895150668685	0.107611550854803	0.599727732092234	grey	grey
15672	Wfikkn2	-1.12035459397158	3.2721259092698	7.20814438751687	0.0072573488559318	0.230133272596332	grey	grey
15673	Wfs1	-0.157839538802585	4.25352215671058	0.387265331465651	0.533740373529262	0.890826867619259	turquoise	turquoise
15674	Whamm	0.343080542601406	4.27346070003718	1.90759326294587	0.167230848138129	0.679223709514085	yellow	YeMaBl
15675	Whrn	-0.121809201938033	5.43242469174369	0.374724457164954	0.540440229480854	0.893071759984689	grey	grey
15676	Whsc1	0.146036980354292	8.63374078510137	0.72629522792853	0.394086691507737	0.832660488912481	blue	blue
15677	Whsc1l1	0.157245102965647	6.78438787964615	0.934239402113111	0.333763736646618	0.802345471019408	magenta	YeMaBl
15678	Wibg	0.0195171687722508	5.718829396236	0.0132869095733461	0.908232021688759	0.985386248636058	grey	grey
15679	Wif1	0.210808690796005	3.26307351933063	0.219623963778863	0.639326588568769	0.920503613430238	blue	blue
15680	Wipf1	0.270080180206747	4.86250566449055	0.632836654655598	0.42631671557119	0.845025589482326	blue	blue
15681	Wipf2	0.0253386122875734	5.76846219518167	0.0178647390993563	0.893672195433237	0.983333287452074	blue	blue
15682	Wipf3	-0.135522943173539	3.9923661409105	0.241789696535173	0.622916479386179	0.915994492916215	turquoise	turquoise
15683	Wipi1	0.394062652520494	4.12287963444853	1.29285451945302	0.255522564783694	0.753900923590189	green	green
15684	Wipi2	-0.0906177425972111	6.65909176504923	0.339767279628817	0.559963583326217	0.898889116361719	grey	grey
15685	Wisp1	-0.356887847123978	3.5488593181592	0.131388166534911	0.716997060105094	0.943868630869781	blue	blue
15686	Wisp2	1.64073523874204	-1.67083198641504	8.40625732549041	0.0037393168531206	0.174761101029752	grey	grey
15687	Wisp3	0.373595955153141	-0.621416016833613	0.659143173730601	0.416862598208793	0.84218836007475	yellow	YeMaBl
15688	Wiz	0.361009228405413	8.26147505953777	3.88388768573266	0.0487515456903566	0.476553879077505	blue	blue
15689	Wls	-0.03483892521774	6.32274659367265	0.00652090110370551	0.935639104972631	0.989648300060431	blue	blue
15690	Wnk1	0.200421610022258	8.2896360177914	0.743753496012268	0.38846114612547	0.829324082275157	blue	blue
15691	Wnk2	-0.137671609008088	7.73158063974445	0.562634650401847	0.453200645440238	0.858045933330039	grey	grey
15692	Wnk3	-0.174083774155766	5.48162266971408	0.941936143752876	0.331780411957912	0.801749688203674	magenta	YeMaBl
15693	Wnk4	-0.22228206633204	2.96329445390717	0.339835377639846	0.559924260471688	0.898889116361719	grey	grey
15694	Wnt1	-0.645142040440865	-0.266982440370459	0.314656752357021	0.574836575650892	0.901092985634178	grey	grey
15695	Wnt10a	0.118964111957917	1.50829866483084	0.0213530133540978	0.883821366661393	0.980721236426768	blue	blue
15696	Wnt10b	0.751702321120251	0.796248900382771	0.373479225490492	0.541113873276547	0.893663716378725	green	green
15697	Wnt11	0.465348251150535	2.67767415012594	0.117264340649044	0.732020683540444	0.946971194496408	green	green
15698	Wnt16	-0.236093210489998	-1.46925081603276	0.0936458459713876	0.759592396741047	0.953292945220547	green	green
15699	Wnt2	0.891956698260143	-0.276110142612336	0.343335443479688	0.557910238989719	0.89874949793668	grey	grey
15700	Wnt2b	-0.0561547109390964	3.3934177391764	0.0107209431478452	0.917532827452382	0.985826190610405	blue	blue
15701	Wnt3	-0.52605758576539	3.49087119180026	0.591132113737533	0.441981670984293	0.852315128071872	green	green
15702	Wnt3a	0.0438627398305373	3.22400305388565	0.00426569064965676	0.947925385121286	0.991273972475834	blue	blue
15703	Wnt4	-0.174282430490656	2.91927764516894	0.0439935997928522	0.833865520640903	0.97007198269447	green	green
15704	Wnt5a	-0.149340374316966	4.772353532406	0.172531749330172	0.677871494300538	0.932336299014481	blue	blue
15705	Wnt5b	0.531320309475444	4.04940065308149	3.86881116517861	0.0491913534748685	0.476553879077505	blue	blue
15706	Wnt6	-0.209934368051426	3.2307833234358	0.0261408005981849	0.871556933917789	0.977365050979726	grey	grey
15707	Wnt7a	0.189143769281607	6.02256335420895	0.845960799616738	0.357697525030835	0.816598248455245	blue	blue
15708	Wnt7b	-0.0890625584228744	7.78209057988431	0.191397995453048	0.661755616261125	0.929607581388516	grey	grey
15709	Wnt8b	-0.114555391722622	5.74356118751387	0.0535694860898488	0.816964581370271	0.96488877631482	blue	blue
15710	Wnt9a	0.375837317061446	3.61269836644784	0.280146432106068	0.596605256016905	0.906948922372643	grey	grey
15711	Wnt9b	0.594353369120081	1.85630023126314	0.217032543623084	0.641310333227513	0.920680314041378	grey	grey
15712	Wrap53	0.0904145251127189	5.09298955442031	0.227246216559005	0.633573277954356	0.91928859480801	blue	blue
15713	Wrb	-0.201625036344924	5.8703114392814	0.963360200269165	0.326341727283977	0.799337386493264	brown	BrRePi
15714	Wrn	0.0410491565105985	4.01075407722892	0.0206731642816651	0.885672889619863	0.981161386233718	black	YeMaBl
15715	Wrnip1	-0.00756079985306527	6.05887703894489	0.00183169196120003	0.965862342637304	0.994789664234545	brown	BrRePi
15716	Wsb1	0.354158982924006	7.50747362673997	2.63920030524924	0.104256010568379	0.59746846948633	yellow	YeMaBl
15717	Wsb2	-0.330871406814122	6.82974791318967	2.0702337486501	0.150198499347498	0.663788300620369	turquoise	turquoise
15718	Wscd1	0.295575846743563	6.84695131898781	2.66722439116605	0.102434525897446	0.592863919693456	pink	BrRePi
15719	Wscd2	-0.237081414134738	3.96252074129912	0.500786659216889	0.479154674760184	0.868107870445155	turquoise	turquoise
15720	Wtap	-0.275258301293464	6.18562454589287	2.36042772129525	0.124448063495554	0.628585747940127	grey	grey
15721	Wtip	0.344775056150303	5.04552231952488	2.00120001064943	0.157174729715861	0.671408292088769	grey	grey
15722	Wwc1	-0.0293846617456018	6.52422729241356	0.0267076717107226	0.870183962239546	0.97696084941657	turquoise	turquoise
15723	Wwc2	0.453432386516456	5.72112542169875	3.25006852401851	0.0714204718457472	0.534700423137578	grey	grey
15724	Wwox	0.294055647227475	4.07377543748872	1.36110104783003	0.243346751530267	0.746062249917471	grey	grey
15725	Wwp1	0.0657827729580437	4.91782240844729	0.103021751852717	0.748233112627701	0.950319142284838	grey	grey
15726	Wwp2	0.244024345363564	6.62521728734622	2.45602047451836	0.117075060192769	0.618017606864342	blue	blue
15727	Wwtr1	0.314942724874016	6.44251003834497	3.70438363814181	0.054269711877271	0.492421801848221	blue	blue
15728	Xab2	0.0128641770740106	6.87482002687648	0.00711468940266169	0.932779258314486	0.988890270478927	blue	blue
15729	Xaf1	0.319138322024857	-0.421231726637836	0.306454519037238	0.579864027389287	0.902035160633278	grey	grey
15730	Xbp1	-0.897947699731192	5.70751362664236	12.0651903223828	0.000513720650143185	0.0682008194192413	turquoise	turquoise
15731	Xiap	-0.0607690062947142	5.91942093029533	0.13556316733861	0.712732283897514	0.942060283841088	magenta	YeMaBl
15732	Xist	0.638326589255406	8.56064688640832	4.85601095520448	0.0275499640135593	0.387325470202211	grey	grey
15733	Xk	-0.143736614063839	3.3337902801425	0.208214509598032	0.648170466817632	0.923805767931311	turquoise	turquoise
15734	Xkr4	-0.325130550282476	2.96629293882641	1.02281092216042	0.311853177201547	0.790452753664802	turquoise	turquoise
15735	Xkr5	0.385702513254753	3.09526703819428	1.28207098280683	0.257514325942995	0.753900923590189	blue	blue
15736	Xkr6	-0.10254597956158	1.26161181001277	0.0786634808355196	0.779116856748237	0.956022906719466	grey	grey
15737	Xkr7	-0.594177450835921	3.6492576213112	4.48726059903635	0.0341483559693319	0.415910425355823	grey	grey
15738	Xkr8	-0.203539825062663	3.18292656601288	0.401460102698673	0.526336160890678	0.885835320669633	grey	grey
15739	Xkrx	0.561838489264232	-1.11582959413102	1.35392740255859	0.244592694761194	0.746062249917471	turquoise	turquoise
15740	Xlr	-0.727550199287476	-2.96559408699453	0.837528985129472	0.360104439903158	0.819014065286749	grey	grey
15741	Xlr3a	-0.000471173049831705	-1.5617875199603	1.15204365158661e-07	0.99972918387436	0.999817796121952	grey	grey
15742	Xlr3b	0.403703670116049	-2.72226414421665	0.234547140488568	0.628172499402783	0.917737389444349	grey	grey
15743	Xndc1	0.290534447422813	3.87953483979744	0.999627688535758	0.317400613111272	0.792708504248496	black	YeMaBl
15744	Xpa	0.0697929880777664	4.23645786808721	0.074477583025315	0.784925617593091	0.957444021281062	grey	grey
15745	Xpc	0.045011388978417	5.45328230870794	0.0665051631354929	0.796494928586055	0.959593820340339	blue	blue
15746	Xpnpep1	0.149518588979474	6.90564219608085	0.894710279974893	0.344204050618898	0.808759558005436	red	BrRePi
15747	Xpnpep2	-0.245445595367944	1.59570476804909	0.0555936568944233	0.813601004692618	0.964055247936805	grey	grey
15748	Xpnpep3	0.244306763955693	3.43058079774219	0.712541823473293	0.398601277389148	0.835523720796787	grey	grey
15749	Xpo1	0.0501285322846251	7.69389438502406	0.106948836496632	0.743644945623358	0.949395099046721	magenta	YeMaBl
15750	Xpo4	0.226092735355236	4.43522446982051	0.819819049431924	0.365233076830978	0.820030601808269	blue	blue
15751	Xpo5	0.102038390727614	7.26421976107389	0.436793003054399	0.508674411582391	0.878339239338288	blue	blue
15752	Xpo6	0.263780473907796	7.60501717557312	3.1247428625642	0.0771120364627483	0.543190945706681	blue	blue
15753	Xpo7	0.102368577515476	7.5525947505558	0.488954845618453	0.484393894626044	0.869077176350599	blue	blue
15754	Xpot	-0.010837037004174	6.52886439395313	0.00513151355039199	0.942892717125732	0.990112512148249	brown	BrRePi
15755	Xpr1	-0.468211540555156	7.76436375082528	7.27309161699678	0.00699952203079065	0.227085970932025	grey	grey
15756	Xrcc1	0.0994878978088445	7.01999644919765	0.314264965626275	0.5750747484764	0.901092985634178	blue	blue
15757	Xrcc2	0.0201150932944255	4.43154387211092	0.00589009597533519	0.938824845450916	0.98995201303985	blue	blue
15758	Xrcc3	0.495178768953543	4.92608979344207	2.99305431302551	0.0836223073208684	0.558026597815612	blue	blue
15759	Xrcc4	-0.15007994256139	2.73534345394511	0.217618532002609	0.640860499347778	0.920503613430238	turquoise	turquoise
15760	Xrcc5	-0.0201804146568082	5.43367413269331	0.0123142499232618	0.911640461360056	0.985386248636058	blue	blue
15761	Xrcc6	-0.212896248949975	5.41237481941167	1.46827097199142	0.225618693611239	0.727789715600985	blue	blue
15762	Xrcc6bp1	0.162776899332307	2.94962380981201	0.268765698285331	0.604160956510237	0.908874487837586	brown	BrRePi
15763	Xrn1	0.243086228499152	4.71874899991002	0.937739846532368	0.332859773897994	0.802021374207277	grey	grey
15764	Xrn2	0.0295097965158235	7.25047235903839	0.0418975803320343	0.837815127372451	0.970525422382274	grey	grey
15765	Xrra1	-0.319105777791008	-0.63116359690978	0.607494525327769	0.435732728170486	0.849194557361617	turquoise	turquoise
15766	Xxylt1	0.0228479895160299	4.91061771605717	0.0114045109683083	0.914954069643002	0.985386248636058	pink	BrRePi
15767	Xylb	0.288362309713598	4.33259103841126	1.11773520380531	0.290406646271256	0.776616481193248	blue	blue
15768	Xylt1	1.00270066102442	4.51501397433516	11.5678881011584	0.000671005862648698	0.0758745663723314	grey	grey
15769	Xylt2	0.3823252003498	5.43664491871777	3.51683721929161	0.0607482693428058	0.512096978994676	grey	grey
15770	Yae1d1	-0.316610290968816	3.46280141129342	1.27584479223964	0.258673057800429	0.754394068960483	grey	grey
15771	Yaf2	-0.110894558489342	6.01329555746921	0.349356677471025	0.554477525425255	0.897348785589683	brown	BrRePi
15772	Yap1	0.508414018817946	7.47208494684302	8.14201352353792	0.00432512296650051	0.184194067944785	blue	blue
15773	Yars	0.0483836564856861	6.90824592301306	0.108881315386236	0.74142135422631	0.948719437044886	yellow	YeMaBl
15774	Yars2	-0.0146861409990392	4.4679781159173	0.00369052153648219	0.951558579452612	0.991752358325728	brown	BrRePi
15775	Ybey	-0.619298045078729	2.63250025565539	3.47848451915882	0.0621716525741904	0.514527546145657	grey	grey
15776	Ybx1	-0.0471783466768735	9.46627038015172	0.0665536897477876	0.796422328610241	0.959593820340339	grey	grey
15777	Ybx2	0.468972103579725	3.95257699094074	1.7711810098028	0.183235987292105	0.69245130601234	black	YeMaBl
15778	Ybx3	-0.00551754184733578	7.18782383729819	0.00145808041446882	0.969540324622396	0.995241243863866	grey	grey
15779	Ydjc	-0.62197335030472	2.83311618704777	3.62944473835651	0.056765752428153	0.501149766874608	turquoise	turquoise
15780	Yeats2	0.0656159232529831	7.05510159729714	0.135967760282011	0.712322973523353	0.941646978463993	blue	blue
15781	Yeats4	-0.193474318914665	7.17526327837807	1.25497078525329	0.262605203562808	0.756986286371889	blue	blue
15782	Yes1	0.230318862851395	4.95542488926747	1.38624519191515	0.239040221635833	0.742995919230545	magenta	YeMaBl
15783	Yif1a	-0.280698755119153	5.19779470155933	1.92941430890813	0.164822536684086	0.676911989394923	yellow	YeMaBl
15784	Yif1b	-0.0169031810428167	5.52933512469809	0.00851123877315629	0.926494348007994	0.987955341437245	red	BrRePi
15785	Yipf1	-0.287155312127461	4.29808984854569	1.39338244945269	0.237834714448311	0.741462431412068	brown	BrRePi
15786	Yipf2	-0.305022234097905	3.77339449468716	1.36484136985628	0.242700188988394	0.746027802522256	grey	grey
15787	Yipf3	-0.139386906734953	5.94594964758102	0.723790483874619	0.394903369390498	0.833097741189733	grey	grey
15788	Yipf4	-0.0749735401758722	4.527227436524	0.0830711751935436	0.77317780012504	0.954995293574161	grey	grey
15789	Yipf5	-0.301214509491634	5.40895252837945	2.44463693459119	0.117927167848393	0.618364087453173	grey	grey
15790	Yipf6	-0.0405601703514343	5.00378939958267	0.0440144960687521	0.833826645024282	0.97007198269447	magenta	YeMaBl
15791	Ykt6	-0.226164890819583	7.40695757276918	1.62999660547962	0.201703518062765	0.707559024851752	turquoise	turquoise
15792	Ylpm1	-0.097415459612168	7.60483946222711	0.203451145166548	0.65194948423477	0.924765058095245	grey	grey
15793	Yme1l1	-0.166991155731147	6.47876520372887	1.00809333873495	0.315360049706136	0.791735863125795	grey	grey
15794	Yod1	0.014594105513068	2.59200724749697	0.00200388553190667	0.964294798393654	0.994606644675177	grey	grey
15795	Ypel1	-0.452083876457067	6.46712769522499	5.91529204244838	0.0150100145727487	0.305290778027235	brown	BrRePi
15796	Ypel2	0.0421595921840569	3.92103963655817	0.0211086448744009	0.884483374883175	0.980823380276541	blue	blue
15797	Ypel3	-0.286842134174673	6.32151295095436	2.39684910976013	0.121579913834117	0.625486120873608	grey	grey
15798	Ypel4	0.0654817312587777	3.39924379381663	0.0391207046364306	0.843209725423014	0.972033391715637	black	YeMaBl
15799	Ypel5	-0.263817240824309	5.56834757895384	1.39103646815539	0.238230142957742	0.741743529041993	turquoise	turquoise
15800	Yrdc	-0.0573202128015637	5.3776624873436	0.0778819158731396	0.780188560424885	0.956022906719466	brown	BrRePi
15801	Ythdc1	0.13906750007584	6.9168528746682	0.803266922779909	0.370118404767603	0.821743451930211	grey	grey
15802	Ythdc2	-0.149870472523381	4.38718501554361	0.414664049052547	0.519611660677691	0.882842416761673	yellow	YeMaBl
15803	Ythdf1	-0.187957148018147	6.90956520671453	1.67542856803568	0.195532997383416	0.701398703204885	blue	blue
15804	Ythdf2	-0.395249987358483	6.50310813519591	5.6910951025095	0.0170512106753508	0.325841084187705	blue	blue
15805	Ythdf3	-0.111302123022516	6.72983682476584	0.497762721512654	0.480484815862978	0.868198042857547	blue	blue
15806	Ywhab	-0.244165222942659	8.65948626806701	2.29443573795433	0.129838388310049	0.637484604535085	turquoise	turquoise
15807	Ywhae	-0.120090515849242	10.6488182282251	0.32065769536221	0.57121266198848	0.900505114454374	grey	grey
15808	Ywhag	-0.401222980883069	9.39818410866385	4.28339817569363	0.0384863309023574	0.431025875324489	turquoise	turquoise
15809	Ywhah	-0.338054350619393	7.10730578702743	4.0399332833533	0.044435578398634	0.461974866175987	turquoise	turquoise
15810	Ywhaq	-0.336442758323771	6.86411244340221	2.64742206085129	0.10371797198548	0.596201890893599	brown	BrRePi
15811	Ywhaz	-0.0618417151162864	8.17604224113844	0.140874427990363	0.707413255463073	0.940501178837677	grey	grey
15812	Yy1	0.00315188249404252	6.76685902252008	0.000408997004999634	0.983864942330489	0.99861089364877	blue	blue
15813	Yy2	-0.0797421413730768	2.70285657692482	0.0650959821715943	0.798615632759702	0.959857921706638	blue	blue
15814	Zadh2	-0.0143742077670326	4.59764541900404	0.00413750786038447	0.948712671563246	0.991356161877652	blue	blue
15815	Zak	-0.190087416475987	3.80446045094914	0.344146915733011	0.557445268269063	0.898709205362788	blue	blue
15816	Zap70	-0.212769847350084	-0.30714342054825	0.244415092117447	0.621035331000422	0.914918812114632	turquoise	turquoise
15817	Zar1	-0.249406668022201	-0.596742816450408	0.255238416132968	0.613410463291748	0.91180522767136	grey	grey
15818	Zbbx	-0.698782929651579	-1.48065133732451	2.04687719099822	0.152518748307921	0.666594830797542	grey	grey
15819	Zbed3	0.309437714246014	6.18789620942474	3.01934914521607	0.0822764802949194	0.552642850384727	blue	blue
15820	Zbed4	-0.0849399376632132	3.77901238600342	0.101766375226591	0.749720124078684	0.950983378801958	blue	blue
15821	Zbed5	-0.42034723994482	2.69868451112535	1.30009689708082	0.254195524998135	0.753633913420293	turquoise	turquoise
15822	Zbed6	0.297418098108101	5.23631315777712	0.990566329520199	0.319603997999265	0.794455298847172	black	YeMaBl
15823	Zbp1	1.00089419083406	-1.65791859049157	2.27783722929882	0.131234765931702	0.637870723229388	green	green
15824	Zbtb1	-0.12967635495422	4.61430072976676	0.275381990115422	0.599744124133934	0.907643036671587	blue	blue
15825	Zbtb10	0.00969511483537197	4.63712215046337	0.00196635040365312	0.964630558122681	0.994606644675177	grey	grey
15826	Zbtb11	-0.0720259864052785	4.28062071543012	0.0976395888867786	0.754680820222022	0.951826671412329	turquoise	turquoise
15827	Zbtb12	-0.0697837080487392	7.89788757203188	0.182863118761637	0.668924180258329	0.930322457239289	blue	blue
15828	Zbtb14	-0.25109242755049	5.22678883046519	1.65823755686235	0.197841453480355	0.703493487587053	blue	blue
15829	Zbtb16	-0.221834529843375	2.49117251932618	0.284988030493915	0.593450367074217	0.905725795266579	turquoise	turquoise
15830	Zbtb17	0.188386592386223	6.85694720429387	1.59811461940234	0.206170601406668	0.710244546226292	blue	blue
15831	Zbtb18	-0.392521174515252	7.92099542428608	3.41818391273931	0.0644819130560197	0.519275759561149	turquoise	turquoise
15832	Zbtb2	-0.185687401543901	5.06820579953437	0.785912876387408	0.375338850207246	0.822514807270517	grey	grey
15833	Zbtb20	0.351984695755442	2.7756038201539	0.895432668501	0.344009339943905	0.808759558005436	grey	grey
15834	Zbtb21	0.148777338441417	4.79791034974285	0.468440082653806	0.493705680084301	0.871998781955083	blue	blue
15835	Zbtb22	0.309665845478871	6.47603664808055	3.72499313057059	0.0536038483788447	0.489165662317483	red	BrRePi
15836	Zbtb24	-0.067003777185503	4.51963336192388	0.0955631140599509	0.757220477495845	0.952772789323227	grey	grey
15837	Zbtb25	0.197641142995541	4.18894343533828	0.700613179500421	0.402577733735904	0.836334389500939	red	BrRePi
15838	Zbtb26	0.0856652195384266	4.3691083477836	0.140404524775054	0.707879190698724	0.940501178837677	blue	blue
15839	Zbtb3	-0.440367370678434	2.65902187766966	1.88858157153765	0.169361993096584	0.682442673583583	brown	BrRePi
15840	Zbtb32	-0.00650012003439844	-1.22110148324036	0.000204358105547087	0.988594319448808	0.998871015056693	grey	grey
15841	Zbtb33	-0.370531123090423	5.74043612460005	3.80596582500689	0.0510703144405691	0.481580408384537	grey	grey
15842	Zbtb34	0.0731141883540838	5.2932551220463	0.143247402345655	0.705073761968836	0.939639876553771	turquoise	turquoise
15843	Zbtb37	-0.0241368136289556	2.93097102944531	0.00559602702439266	0.940368592510162	0.990040697389733	grey	grey
15844	Zbtb38	-0.431181081735062	3.83240118584306	2.64986415108279	0.103558745772136	0.595896620432229	turquoise	turquoise
15845	Zbtb39	0.00599596486224386	6.24490656485699	0.00128211678878554	0.971436523804259	0.99577745203368	blue	blue
15846	Zbtb4	-0.226910521130629	4.17544278294872	0.669403043301554	0.413259810728853	0.84205754795028	turquoise	turquoise
15847	Zbtb40	-0.321518197994225	4.73296087108791	1.86992362942942	0.171483826580435	0.683074492336589	blue	blue
15848	Zbtb41	-0.185050181279931	5.63861606757401	0.87841265983019	0.348636807905856	0.811880581441208	grey	grey
15849	Zbtb42	0.0971842388643263	3.11944610714112	0.0788408593808558	0.778874430776067	0.956022906719466	blue	blue
15850	Zbtb43	-0.150940401113747	5.47706218498153	0.66872426919549	0.413496738684899	0.842136061650957	brown	BrRePi
15851	Zbtb44	0.469132061789981	4.57240888797146	4.19344477735379	0.0405805592415731	0.442981923651686	grey	grey
15852	Zbtb45	-0.372912790919146	5.927849587553	4.77649044188506	0.028850862273947	0.39256326792003	red	BrRePi
15853	Zbtb46	-0.179558790286887	3.61857717785272	0.341042814007558	0.559227907537529	0.898889116361719	grey	grey
15854	Zbtb48	0.246217180313028	4.81486027558605	1.12196070428277	0.289496655023653	0.776064881245016	grey	grey
15855	Zbtb49	0.104317146922808	4.23675025132581	0.188253695891956	0.664374042777325	0.929607581388516	grey	grey
15856	Zbtb5	-0.260616033438687	6.32667287694473	2.79000084730003	0.0948541772997302	0.576797299852599	red	BrRePi
15857	Zbtb6	-0.284199323674221	4.42083852541567	1.22690049076753	0.268010666706005	0.761050010057958	turquoise	turquoise
15858	Zbtb7a	-0.328662730984179	5.07355769041359	2.36784757681	0.123857721389414	0.628009643489439	grey	grey
15859	Zbtb7b	0.0585205689299888	2.51952916983964	0.0230414599916742	0.879349306638372	0.97981504981569	grey	grey
15860	Zbtb7c	-0.540891022767724	2.95761053488862	2.18828809155824	0.139063800713755	0.647568894206965	turquoise	turquoise
15861	Zbtb8a	-0.514348480644502	3.76797590762329	3.47878654100253	0.062160305919217	0.514527546145657	yellow	YeMaBl
15862	Zbtb8b	-0.347278800900874	2.36671079972137	0.606640841684754	0.436055403258588	0.849419554690246	turquoise	turquoise
15863	Zbtb8os	-0.197487344507995	2.80493430922982	0.357131168988315	0.5501038438344	0.896733591065112	blue	blue
15864	Zbtb9	-0.00263409223468879	5.07512650886562	0.000203684126300729	0.988613141843483	0.998871015056693	blue	blue
15865	Zbtbd6	-0.163996336685742	2.46338188950953	0.207132345760769	0.649024387102392	0.923805767931311	blue	blue
15866	Zc2hc1a	-0.380175138864819	5.69596004203458	2.83975811400617	0.0919580558869733	0.569990242833454	turquoise	turquoise
15867	Zc2hc1c	-0.104551616176661	1.84191857709887	0.0952433706851284	0.75761422123812	0.952825430335595	grey	grey
15868	Zc3h10	-0.284346361809865	5.01433696548818	1.7700903118718	0.183370902628291	0.69245130601234	blue	blue
15869	Zc3h11a	0.0918864462844588	6.88308421058735	0.297692226973568	0.585332817254548	0.904009119709023	black	YeMaBl
15870	Zc3h12a	-0.286825952535358	-0.674173146086342	0.323414642369998	0.569562760039116	0.900505114454374	grey	grey
15871	Zc3h12b	0.509241806724405	1.81532977648033	1.9583451645678	0.161690410753381	0.673265402011372	turquoise	turquoise
15872	Zc3h12c	0.111725631139489	4.98154408652072	0.274371543862239	0.600414264466192	0.907720980830211	blue	blue
15873	Zc3h13	-0.0315246019323574	6.9820325377773	0.0368674424790258	0.84773518336218	0.97317543362087	black	YeMaBl
15874	Zc3h14	0.135325581891489	7.26360978518317	0.797025864548697	0.371984077374855	0.821743451930211	blue	blue
15875	Zc3h15	-0.106281863225866	6.68025809632576	0.47056092203618	0.492729231320896	0.871592240450686	grey	grey
15876	Zc3h18	0.0918740051909032	7.21022199370418	0.289942507834784	0.590257374955521	0.905070870865125	blue	blue
15877	Zc3h3	0.247245393721205	2.3724699316354	0.484962287533422	0.486183160484914	0.869857752985418	grey	grey
15878	Zc3h4	-0.0484139301489747	8.11076452380142	0.0735310097718482	0.78626334718106	0.958196360961845	blue	blue
15879	Zc3h6	0.106179308190595	4.12846029097445	0.177495662924587	0.673534320667167	0.931463449772635	grey	grey
15880	Zc3h7a	0.16199031501344	5.74403089717926	0.733434294205518	0.391772260050617	0.831090435475471	black	YeMaBl
15881	Zc3h7b	0.0158077330728058	8.65433339710014	0.00939315027470711	0.922791302964163	0.986637509188159	grey	grey
15882	Zc3h8	-0.00369345739404786	2.93415392690966	0.000137238084554347	0.990653103107647	0.998909374958024	yellow	YeMaBl
15883	Zc3hav1	0.550579792127905	1.89564127177228	1.17639170992878	0.278091797736274	0.767623559605529	grey	grey
15884	Zc3hav1l	-0.104573296766686	6.45265030380283	0.304792678257066	0.5808933255804	0.902053063938803	blue	blue
15885	Zc3hc1	-0.0251231826680776	5.73485010433484	0.0209484896308134	0.884919369261238	0.980943680508907	brown	BrRePi
15886	Zc4h2	-0.171631914504641	5.89085077261801	0.70272919849702	0.401868160796812	0.836334389500939	grey	grey
15887	Zcchc10	0.0157375651475897	3.10438531062749	0.00266307884624606	0.958843413445651	0.993880174918125	grey	grey
15888	Zcchc11	0.162870157082385	7.30587884224112	1.02491113967385	0.311356898825165	0.790452753664802	blue	blue
15889	Zcchc12	-0.726819242012307	5.5609649415059	6.84359275675063	0.00889597472832556	0.251474992074404	turquoise	turquoise
15890	Zcchc14	-0.0270131871644812	7.90361046531247	0.0326318942504906	0.856647800215663	0.974287249976697	turquoise	turquoise
15891	Zcchc16	-1.29092531631553	-2.48325689375052	3.88594152461281	0.0486919537888864	0.476553879077505	turquoise	turquoise
15892	Zcchc17	-0.322797996560361	5.48785244989607	2.75856473525303	0.0967349881100167	0.579471281214011	turquoise	turquoise
15893	Zcchc18	-0.366338599758314	6.43775368784316	4.58792279179817	0.0321980131710724	0.410324178272613	turquoise	turquoise
15894	Zcchc2	0.102547212090648	4.84853136220066	0.224231944063998	0.635834136586705	0.919509744517304	grey	grey
15895	Zcchc24	-0.134406839337961	5.74321491363759	0.106492504202667	0.744173260895849	0.949604232675565	green	green
15896	Zcchc3	0.277774544935178	6.49338960401686	2.10645988574538	0.146678296118829	0.657266286735262	blue	blue
15897	Zcchc4	0.0474800421669842	3.34281100790781	0.0272382310932611	0.868912427954065	0.97696084941657	blue	blue
15898	Zcchc5	0.439103017917933	2.73309938942529	0.115276716858364	0.734214831424754	0.946971194496408	green	green
15899	Zcchc6	-0.02451402305566	6.1282633194209	0.0228342164844011	0.879888984984768	0.979938853267916	grey	grey
15900	Zcchc7	0.0764117288934434	3.99441259869523	0.0719103312756824	0.788575379949795	0.959072068219842	yellow	YeMaBl
15901	Zcchc8	0.0698442299518063	6.408625814516	0.190080060258518	0.662849992420817	0.929607581388516	black	YeMaBl
15902	Zcchc9	0.128397275591361	4.62168176242582	0.336330053668378	0.561955283553505	0.899365168019204	blue	blue
15903	Zcrb1	-0.0939349563501786	5.55662418377799	0.265206541044135	0.606565543531152	0.909947211502045	grey	grey
15904	Zcwpw1	-0.111867745500003	3.10385299494412	0.117431793633329	0.73183678291419	0.946971194496408	blue	blue
15905	Zdbf2	0.216938173544816	6.00257773856626	1.09138187886537	0.296165231921922	0.779952274265764	black	YeMaBl
15906	Zdhhc1	0.241492939553684	4.97350203931186	1.13326604723633	0.287079755854577	0.773928587854536	grey	grey
15907	Zdhhc12	0.0689037908899965	4.2249883716474	0.0838496944278782	0.772146661304935	0.954861074813398	grey	grey
15908	Zdhhc13	-0.0473867109333269	4.92739277218772	0.047331513901625	0.827773457048586	0.968610733783087	grey	grey
15909	Zdhhc14	-0.464092366875288	2.9061708625105	2.00572252628949	0.156706613338961	0.670851860766601	turquoise	turquoise
15910	Zdhhc15	-0.0123781736404091	4.25874692741123	0.00235239049513813	0.961316610160223	0.994126959112385	blue	blue
15911	Zdhhc16	0.0184140746723864	5.48178883428552	0.0103630312203842	0.918916239609968	0.986097277363897	brown	BrRePi
15912	Zdhhc17	-0.0152282156335011	5.80521676760576	0.00795541185953419	0.928928436576501	0.988024080538003	turquoise	turquoise
15913	Zdhhc18	-0.132562768682547	5.81189864461924	0.634749021312077	0.425618673833045	0.844910633755815	pink	BrRePi
15914	Zdhhc2	-0.346943421477633	4.21272195625631	1.77008974499417	0.183370972778916	0.69245130601234	turquoise	turquoise
15915	Zdhhc20	0.176925154157714	5.73040345443321	1.02983046125992	0.310198490766992	0.789508608291773	grey	grey
15916	Zdhhc21	0.0662001176228591	5.38734355662096	0.140720975029554	0.707565315027096	0.940501178837677	yellow	YeMaBl
15917	Zdhhc22	-1.39711068156665	-0.39317847511813	6.80508775308816	0.00908984862805078	0.25389635111673	turquoise	turquoise
15918	Zdhhc23	-0.700774547402231	-0.394852128995282	2.78925034312126	0.0948986128666178	0.576797299852599	turquoise	turquoise
15919	Zdhhc24	-0.54114754505432	4.17407994704051	4.62881512663091	0.0314392684816977	0.406277795616761	grey	grey
15920	Zdhhc3	-0.191252492311497	6.65691089768791	1.68988090222704	0.193616669621197	0.701398703204885	brown	BrRePi
15921	Zdhhc4	0.0247486095612064	5.42002401711071	0.01755407029601	0.894595328711384	0.983797098969793	grey	grey
15922	Zdhhc5	-0.0985066717704317	6.43575069187077	0.358930367089195	0.549100883123961	0.896733591065112	blue	blue
15923	Zdhhc6	-0.164217103467101	5.35134879113925	0.863942931499343	0.352637637512882	0.814972138783653	blue	blue
15924	Zdhhc7	-0.360094470650403	5.55491289626334	3.14152106895909	0.07632259893396	0.542487404005947	red	BrRePi
15925	Zdhhc8	0.110004126072891	6.84350104553651	0.448751010167527	0.502928677209951	0.876006728202626	grey	grey
15926	Zdhhc9	-0.0152709231391617	6.25413589196313	0.00810926755904573	0.92824631242426	0.988024080538003	turquoise	turquoise
15927	Zeb1	-0.0166234085026503	7.21914004704227	0.0139931114591962	0.905835913530505	0.985386248636058	blue	blue
15928	Zeb2	-0.234538542243312	7.27025956723831	1.93577404183057	0.16412811761749	0.675127486590544	turquoise	turquoise
15929	Zeb2os	-0.529512659049174	1.53436565965088	2.13155923472031	0.144293910854754	0.653728367608331	grey	grey
15930	Zer1	0.0319605443560287	6.43117488749496	0.0339696402770517	0.853771409720762	0.973939152301422	turquoise	turquoise
15931	Zfand1	0.0691347928101283	2.45746743160168	0.0433439132726781	0.835079046548414	0.97007198269447	grey	grey
15932	Zfand2a	-0.346180392114892	4.98203458693959	2.77173430666427	0.0959421592182593	0.578121147571694	turquoise	turquoise
15933	Zfand2b	-0.0888089166516959	4.66993641799278	0.14875128757741	0.699731539975942	0.937875960553966	brown	BrRePi
15934	Zfand3	-0.110406267187658	7.78204027606281	0.530199697081462	0.466522914794171	0.863265573257619	blue	blue
15935	Zfand4	0.0761942156341302	3.62567127800194	0.0728004799140105	0.787302089485739	0.958570008076397	blue	blue
15936	Zfand5	-0.499703094827395	6.20268634742058	5.9211539783174	0.014960157142675	0.304900228524282	turquoise	turquoise
15937	Zfand6	-0.302247295616028	6.20305822587186	2.67247309355293	0.102097262921883	0.592351989691153	grey	grey
15938	Zfat	-0.391015346262553	3.71733505770121	2.06902533086962	0.150317559528557	0.663956547960727	grey	grey
15939	Zfc3h1	-0.487520432993062	5.61160468038973	3.63538902423302	0.0565633839381177	0.500222892691143	yellow	YeMaBl
15940	Zfhx2	0.0988446705404769	6.7487976655815	0.126606332762336	0.72197699055749	0.945516097531602	black	YeMaBl
15941	Zfhx2os	0.342726951559929	0.869399295346925	0.305806329445781	0.580265063583503	0.902053063938803	yellow	YeMaBl
15942	Zfhx3	0.296694564194077	5.98522973398529	0.54107586077021	0.461987196598421	0.861726075180186	blue	blue
15943	Zfhx4	-0.176996433198841	6.97265187875687	0.208453714866275	0.64798207525175	0.923805767931311	blue	blue
15944	Zfml	-0.283110575334995	7.06579455506516	3.8922017083104	0.0485107892032577	0.476553879077505	grey	grey
15945	Zfp1	0.107066443759158	4.41931518222031	0.208005243386935	0.648335386451361	0.923805767931311	turquoise	turquoise
15946	Zfp101	0.132461881456527	4.24211640840554	0.306775749416628	0.579665486816385	0.901811872268854	magenta	YeMaBl
15947	Zfp105	0.107288796339946	4.60821880879995	0.239201277011293	0.624783590613914	0.916640263950525	blue	blue
15948	Zfp106	0.206037011324898	7.96936947003288	1.61548196702062	0.203722915347138	0.709461766338198	blue	blue
15949	Zfp108	-0.196556724175484	1.88783146846533	0.298857290004164	0.584599685637055	0.903487269837417	turquoise	turquoise
15950	Zfp109	-0.228040298677086	2.47888926713093	0.490820845194307	0.483561372552357	0.868968902276243	grey	grey
15951	Zfp11	-0.332710180595944	3.60287363594923	1.31001333476812	0.252392241041913	0.752066779295758	grey	grey
15952	Zfp110	-0.351228936608631	4.85977319695671	2.95930505085143	0.0853846320242386	0.560679407970149	grey	grey
15953	Zfp111	-0.235691987755881	4.21965099543931	0.951056084763796	0.329450625647811	0.801179845404939	blue	blue
15954	Zfp112	0.5577936638846	2.3592832355127	2.45017988369554	0.117511400795151	0.618335462197527	turquoise	turquoise
15955	Zfp113	-0.483704393487992	5.29242098323826	6.83626546245731	0.00893253896365447	0.251645891491544	blue	blue
15956	Zfp114	-0.256318071278786	-0.248354786350235	0.373457794699211	0.541125480373749	0.893663716378725	grey	grey
15957	Zfp119a	-0.233843711374093	1.13087666173417	0.424661473536095	0.514620176715047	0.880947214180404	grey	grey
15958	Zfp119b	-0.430494382616259	0.747460877542718	1.130912029563	0.287580884939148	0.774032659604803	grey	grey
15959	Zfp12	0.0309463505756762	6.12429901925494	0.0356245584988248	0.850292922467345	0.97317543362087	grey	grey
15960	Zfp120	-0.357306462714135	3.02506151592505	1.15587093034463	0.28232352206107	0.770573386949619	grey	grey
15961	Zfp128	-0.44822298825442	4.09188620280916	2.50947574109214	0.113163572517148	0.610338794404989	grey	grey
15962	Zfp13	-0.0872747695117314	5.70758234801708	0.238851221260224	0.625037057149249	0.916810483898648	grey	grey
15963	Zfp133-ps	-0.90590368551832	1.3532211302296	6.01716043539355	0.0141674237342684	0.297346484476223	grey	grey
15964	Zfp14	-0.330838949363227	3.31070938363283	1.18881435518103	0.2755688454002	0.766148562734362	grey	grey
15965	Zfp142	-0.00373443309111035	5.98770574042178	0.000387717656628261	0.984290231407195	0.998664766964874	blue	blue
15966	Zfp143	0.100905128242173	5.62248000846604	0.326750104482131	0.567579039842484	0.900393586200103	blue	blue
15967	Zfp146	0.0361517918087048	7.5340136821702	0.063452455438719	0.801120131009493	0.961181837999551	blue	blue
15968	Zfp148	-0.0162361512024032	6.62058699051908	0.0125466696534781	0.910813957271267	0.985386248636058	grey	grey
15969	Zfp157	-0.337255741278705	5.56234900960259	3.04499107744842	0.0809865609202848	0.549998739604818	grey	grey
15970	Zfp160	-0.0842569307007926	4.05610620201684	0.116500514706993	0.732861400462779	0.946971194496408	magenta	YeMaBl
15971	Zfp169	0.361472753277599	2.85642795205167	1.11957175788875	0.290010684224087	0.776202281837763	grey	grey
15972	Zfp174	-0.153668975402675	2.50915656863641	0.213208069887618	0.644264487928015	0.9217827076457	turquoise	turquoise
15973	Zfp180	-0.0499831274334969	6.01796492878166	0.0853537881492445	0.770169105168579	0.954423921708799	brown	BrRePi
15974	Zfp182	-0.142153851100174	3.36427320459677	0.258282860126128	0.6113023145763	0.911013468704025	magenta	YeMaBl
15975	Zfp184	0.0014992083274991	4.70726356790511	5.27413762284601e-05	0.994205553292062	0.999447838858164	grey	grey
15976	Zfp185	0.24955516511492	2.40077423630366	0.137730622802041	0.710547584872002	0.941290194550496	grey	grey
15977	Zfp189	-0.0558710491733554	3.70416087694056	0.0347739384996655	0.852070152547294	0.973556949210135	grey	grey
15978	Zfp191	-0.154959496469655	5.93199046718658	0.680383504688821	0.409454696952721	0.838967659489728	blue	blue
15979	Zfp2	-0.0569989853124999	4.62891451101417	0.0611393086531815	0.804704194758977	0.961291116262261	grey	grey
15980	Zfp202	0.0233681534659737	3.67725156721804	0.00732189396628646	0.931809784743108	0.988678284183246	turquoise	turquoise
15981	Zfp207	0.0849922435855349	8.55958448881892	0.231313699383159	0.630551446512884	0.918057910923923	blue	blue
15982	Zfp212	0.0476082531213261	5.21567703685305	0.0627644379379011	0.802178808462272	0.961291116262261	blue	blue
15983	Zfp213	-0.165807472101549	4.99510932596979	0.651948148663854	0.419417025558556	0.842200845142264	yellow	YeMaBl
15984	Zfp217	-0.017087415955266	5.52671885499136	0.00685364826497015	0.934021093932764	0.989214300295143	blue	blue
15985	Zfp219	0.230471990241864	8.28824499169692	1.5399618560105	0.21462348290547	0.718890015468456	blue	blue
15986	Zfp229	-0.252634400059857	3.60661603518634	0.84629542197214	0.357602461798979	0.816598248455245	grey	grey
15987	Zfp235	-0.488197437092214	3.21840847162011	2.38975619661536	0.122132674798134	0.626069302370797	turquoise	turquoise
15988	Zfp236	0.0616737978722671	6.61148838148023	0.12469424828891	0.723997934192419	0.945516097531602	blue	blue
15989	Zfp239	-0.262074762144989	3.89651047770652	1.03694431752693	0.308533209226323	0.788575292045954	turquoise	turquoise
15990	Zfp248	-0.0644426637008615	3.63945313432908	0.038671959233942	0.844099974182417	0.972198859666105	brown	BrRePi
15991	Zfp251	-0.338859203066306	5.87549404208964	3.71787469172348	0.0538328512697209	0.490151750761371	turquoise	turquoise
15992	Zfp26	0.0624044936835434	5.68339765121235	0.130258451068703	0.718164218400906	0.944570874771478	magenta	YeMaBl
15993	Zfp260	-0.10606946508828	6.3382938613889	0.382050836364582	0.5365077020096	0.891424836050811	grey	grey
15994	Zfp263	0.391226603844986	5.08402770397011	3.51162486514932	0.060939661207439	0.512951323320792	yellow	YeMaBl
15995	Zfp266	-0.0999156827634113	6.87269800603829	0.441019929241762	0.506630589345181	0.877320771948574	magenta	YeMaBl
15996	Zfp27	0.0156860972846631	4.82287549116785	0.00579970311227895	0.939295161433334	0.98995201303985	grey	grey
15997	Zfp273	-0.260209129108105	1.83768680137546	0.574804021700286	0.448356216204306	0.856900496528027	grey	grey
15998	Zfp275	-0.0509692961045816	6.08963415913748	0.0991945480107287	0.752798357187318	0.951783373607922	blue	blue
15999	Zfp276	0.149474408772832	5.19073946875818	0.515398884797706	0.472811013622414	0.86594819590466	grey	grey
16000	Zfp277	0.0883504842228106	4.29164611510129	0.131578986156097	0.716800477051687	0.943775109691042	brown	BrRePi
16001	Zfp28	0.333393760564774	3.82650066481938	1.55223900916194	0.212805206659965	0.717496661820961	yellow	YeMaBl
16002	Zfp280b	0.0782471201280664	5.14135294144396	0.162124951008092	0.687207614036621	0.934306718630069	blue	blue
16003	Zfp280c	0.554695881376655	5.28864712763805	7.34413776928782	0.00672817945420977	0.22376314468808	black	YeMaBl
16004	Zfp280d	0.183389759049656	5.89504595829519	1.2074116659861	0.271845341313705	0.763401484519543	magenta	YeMaBl
16005	Zfp281	-0.440638519279505	5.62713846571287	4.97386073802698	0.0257331462566803	0.376582577231042	grey	grey
16006	Zfp282	-0.181774750559664	6.43586058566653	1.43416591880288	0.231085759785646	0.732759982697006	brown	BrRePi
16007	Zfp286	-0.202290049279292	4.46814654324342	0.854432206492848	0.355301504358693	0.816196285898048	grey	grey
16008	Zfp287	-0.0656842407429965	4.44639042481686	0.0888851273163371	0.76559929858007	0.953947718264814	grey	grey
16009	Zfp292	0.216191073281427	7.00658716472969	1.90308653713897	0.16773324386013	0.679753302529735	blue	blue
16010	Zfp296	-0.843753416472288	-0.131243766292983	3.48459054159028	0.0619426834310134	0.514527546145657	grey	grey
16011	Zfp3	-0.394653029760968	3.25327113847455	1.75598198438463	0.185126477456681	0.693632021110543	turquoise	turquoise
16012	Zfp30	0.0116712131880879	4.25681903478342	0.00220363822515335	0.962558716432717	0.994606644675177	grey	grey
16013	Zfp300	0.078841112981029	1.1956830209429	0.0346883122308483	0.852250294959691	0.97355924448959	grey	grey
16014	Zfp316	-0.068642302634393	6.5104956664124	0.196030843492001	0.657943892167822	0.927287581842964	grey	grey
16015	Zfp317	-0.0845148025809864	5.4143456569285	0.218023184916014	0.640550297871263	0.920503613430238	magenta	YeMaBl
16016	Zfp318	0.168445019101662	6.28628959695526	0.872155606029713	0.350359236267681	0.81343670884238	yellow	YeMaBl
16017	Zfp319	-0.0439075487534722	6.54915719068041	0.0779671528440393	0.780071400284064	0.956022906719466	grey	grey
16018	Zfp322a	-0.419240007775719	5.41066330948112	5.08263799490626	0.0241665739013608	0.366884394154362	grey	grey
16019	Zfp324	-0.524788779086089	4.79063827991987	5.43614194569985	0.0197241899704351	0.345510490123135	grey	grey
16020	Zfp326	-0.313346693764502	5.98233296627523	2.78783847228219	0.0949822677977877	0.576797299852599	grey	grey
16021	Zfp329	0.155067852094719	5.2732471292865	0.529789052659366	0.466695559616928	0.863265573257619	magenta	YeMaBl
16022	Zfp330	-0.0961666525496232	5.45015233134266	0.269385197862928	0.603744485151528	0.908758324686041	brown	BrRePi
16023	Zfp334	0.194577708430047	6.64374153766455	1.66737661856405	0.196610283513683	0.702116701019692	blue	blue
16024	Zfp335	0.0371347517228809	6.53120410905806	0.041003498300535	0.839531169567828	0.971278087512991	grey	grey
16025	Zfp341	-0.313937149634455	4.49843777163358	1.9912508552115	0.158210152883484	0.672198410644622	grey	grey
16026	Zfp346	-0.246452032062724	5.196685307369	1.618890422798	0.203246571703501	0.708726241950364	brown	BrRePi
16027	Zfp35	-0.0988994422321362	4.98305395487805	0.227068438392489	0.63370610867726	0.919294792660902	grey	grey
16028	Zfp354a	-0.119165184464401	2.65077248727336	0.128154702754263	0.720353031165345	0.945321389534871	yellow	YeMaBl
16029	Zfp354b	-0.350981641595017	0.362863187620874	0.71816819621119	0.396745432091298	0.834364368275454	turquoise	turquoise
16030	Zfp354c	-0.280709273420456	6.16676082594477	2.08405149615881	0.148844648983164	0.661012151876478	turquoise	turquoise
16031	Zfp358	0.0175058011900376	7.13315134579125	0.0123954435784102	0.911350839560752	0.985386248636058	blue	blue
16032	Zfp36	-0.124776984535851	3.1288369401543	0.0656565153665429	0.797769173277577	0.959593820340339	grey	grey
16033	Zfp362	0.13644282058958	8.06732731516403	0.549443387410756	0.458545214942466	0.859923063501849	blue	blue
16034	Zfp365	-0.00131385838487579	2.81124310602191	1.72744798909719e-05	0.996683795523171	0.999671347121668	turquoise	turquoise
16035	Zfp366	-0.874356846980272	1.90258471895946	3.69485345949539	0.054580576568086	0.494001324939086	grey	grey
16036	Zfp367	0.0646086444432072	4.90016161381155	0.0924290240729753	0.761111571962661	0.953356998524846	blue	blue
16037	Zfp369	-0.254845682085064	3.76438851696533	0.847447451122916	0.357275445769471	0.816598248455245	grey	grey
16038	Zfp36l1	0.681655083370982	8.13311649044397	8.01075492373115	0.00465003486786852	0.191434540543176	blue	blue
16039	Zfp36l2	0.426128205040531	6.16198561494142	1.29315611113022	0.255467133271277	0.753900923590189	blue	blue
16040	Zfp37	-0.504242373703057	4.6974073325694	2.90597849582581	0.088251681200629	0.567068553135837	grey	grey
16041	Zfp382	0.0917596543179303	3.08466396551615	0.0792586784985478	0.778304551279812	0.956022906719466	grey	grey
16042	Zfp383	0.311713117029355	4.31271822079223	1.71197626698809	0.19072916061138	0.699692413514606	grey	grey
16043	Zfp384	0.119112643582334	6.46187783889167	0.389673811546194	0.532470910057554	0.890378527124865	grey	grey
16044	Zfp385a	-0.0717983221298842	6.64168396718668	0.186513966848841	0.665833989709771	0.929607581388516	grey	grey
16045	Zfp385b	-0.56803131584739	1.81853976869888	2.62930383633092	0.10490770208505	0.598168753876729	turquoise	turquoise
16046	Zfp386	-0.162135323199909	4.94254154922167	0.677840442795621	0.410331353168523	0.839853180330674	magenta	YeMaBl
16047	Zfp389	-0.532361254538769	-1.46958274565177	0.997916685960337	0.317815134518486	0.792708504248496	yellow	YeMaBl
16048	Zfp39	-0.410469072522656	3.89348129274811	2.33294243629055	0.126662253604016	0.633647298319001	grey	grey
16049	Zfp395	1.00896700808371	5.99683143063158	13.1679598446706	0.000284776614474262	0.0440490318011321	blue	blue
16050	Zfp397	-0.14273697052777	6.07769135478225	0.655926449090554	0.418001754256894	0.84218836007475	magenta	YeMaBl
16051	Zfp398	0.114130928160172	3.99585318007011	0.175747476821225	0.675053553972227	0.931715529510802	grey	grey
16052	Zfp40	-0.2228750526154	3.80136172317772	0.662237265847611	0.41577121371309	0.84218836007475	yellow	YeMaBl
16053	Zfp407	0.180888488957883	5.35654421897317	0.937188998902315	0.333001809216571	0.802021374207277	blue	blue
16054	Zfp408	0.246098506691258	5.47322580229319	1.70512597009786	0.191618974108289	0.701134724275723	blue	blue
16055	Zfp41	-0.249957494348229	7.56236595960882	2.07400627443364	0.149827494265919	0.662861556750701	blue	blue
16056	Zfp410	0.0247242661696672	6.25713987643022	0.0207865862346335	0.885361855653102	0.981161386233718	blue	blue
16057	Zfp414	0.060145677768872	6.2922288414862	0.0956891899391232	0.757065421415522	0.952772789323227	grey	grey
16058	Zfp418	-0.181359421497895	2.39972871645346	0.222971352924084	0.636785163566043	0.920050188740646	grey	grey
16059	Zfp420	-0.227770470048094	3.07864447351041	0.56375692933939	0.452750466840177	0.857926307813795	turquoise	turquoise
16060	Zfp422	-0.0395732868603426	7.63633367681192	0.0661602565372301	0.79701175430515	0.959593820340339	blue	blue
16061	Zfp423	0.200715720662746	7.03234186608614	1.6831193472703	0.194510479767902	0.701398703204885	blue	blue
16062	Zfp426	-0.0367164914513697	5.52021623045742	0.0394822613102424	0.842496299394697	0.971851368634505	grey	grey
16063	Zfp428	-0.412165735357634	7.21531204407782	6.77977645661141	0.00921964359520202	0.255254336624369	brown	BrRePi
16064	Zfp429	0.0228238247832823	1.21409725702682	0.00295244615154466	0.956667136272706	0.9934513636688	grey	grey
16065	Zfp433	-0.0782667463277228	-0.63188150694232	0.0319684233745914	0.858096977646979	0.974332274619105	grey	grey
16066	Zfp438	-0.141266181085467	2.85404524165695	0.213212514543135	0.644261036124528	0.9217827076457	grey	grey
16067	Zfp442	-0.16257171570941	0.730682754483966	0.201959617524	0.653143727121305	0.925381791541796	grey	grey
16068	Zfp444	-0.114530407047844	6.13701696965985	0.423843666856118	0.51502533364446	0.88110263646623	brown	BrRePi
16069	Zfp445	0.0330355056688286	7.05963165640983	0.0351577338344615	0.85126552159087	0.973180134709518	yellow	YeMaBl
16070	Zfp446	-0.271350467997203	4.2142478796497	1.13622385436727	0.286451662419279	0.773876117424399	grey	grey
16071	Zfp449	-0.311594107543031	3.0492334932512	0.772167005330395	0.379547505633679	0.823953104364723	grey	grey
16072	Zfp451	0.114028486170829	5.90270852236254	0.50259798339214	0.478360809733108	0.868107870445155	blue	blue
16073	Zfp454	-0.0461221998365392	4.07357200393183	0.034549649942466	0.852542504300741	0.973602427188505	blue	blue
16074	Zfp455	-0.0164457445418734	0.530232403140716	0.00170905482725203	0.967024273856972	0.994789664234545	grey	grey
16075	Zfp456	0.243777873586799	-0.101783358727452	0.30822262802588	0.578772905183616	0.901685176763052	grey	grey
16076	Zfp458	-0.392603440159304	1.07823904763319	1.16382918059195	0.280672815363068	0.769350234208321	turquoise	turquoise
16077	Zfp459	-0.085418215769787	-0.162674434509767	0.0384506686738897	0.844540959385774	0.972271701312256	turquoise	turquoise
16078	Zfp46	-0.24264671462305	6.66860899539859	2.52652555136827	0.111946468245324	0.608847332359806	turquoise	turquoise
16079	Zfp462	0.0534532306318584	8.59957312694376	0.0801842655338936	0.777047855065009	0.956022906719466	blue	blue
16080	Zfp467	0.0984993288836778	5.82705104613577	0.251368770098382	0.616112929207637	0.913993879877961	grey	grey
16081	Zfp472	-0.0918625412102527	2.91045502661349	0.0706298052695473	0.790421982281622	0.959072068219842	brown	BrRePi
16082	Zfp473	-0.202830774470687	1.8760745637859	0.305303423091076	0.580576595270451	0.902053063938803	blue	blue
16083	Zfp474	-2.62551467584888	-3.26768955853546	7.58022250725888	0.00590121554807217	0.212900184766562	turquoise	turquoise
16084	Zfp488	0.297008896097318	-1.46155299246127	0.263618317802493	0.607645148407552	0.909947211502045	turquoise	turquoise
16085	Zfp493	-0.498028798097	1.87370638435457	1.87033631759427	0.171436565611313	0.683074492336589	grey	grey
16086	Zfp503	-0.0263304769970042	5.84083379140797	0.0151811104111239	0.901939501411994	0.985116940728508	blue	blue
16087	Zfp507	-0.0994289573609936	6.36310685553349	0.410899112883055	0.521513503626935	0.883281769342641	blue	blue
16088	Zfp51	-0.0754853128749416	2.52112559243851	0.0489922754116616	0.824826159365054	0.96771733158851	grey	grey
16089	Zfp511	-0.303004075123481	4.5964268440164	1.74085494462275	0.187030536063377	0.695483537136567	grey	grey
16090	Zfp512	-0.0778488682174852	6.70265846412178	0.266059266870154	0.605987584222506	0.909947211502045	grey	grey
16091	Zfp513	0.0599631408606244	6.00070847399638	0.131635856772703	0.716741919942712	0.943775109691042	blue	blue
16092	Zfp516	0.566556261711809	7.25148123695723	8.99199372376001	0.00271164994132878	0.158221396576607	blue	blue
16093	Zfp518a	-0.646937412599874	4.03895325002813	6.06502957277384	0.0137884445363689	0.295907279492256	magenta	YeMaBl
16094	Zfp518b	-0.323571224584862	6.82628376847428	4.73256566169148	0.0295967043249081	0.394847489105934	blue	blue
16095	Zfp52	-0.0224342409326667	0.867299710973861	0.00300393518915998	0.956291293719472	0.993307066951186	turquoise	turquoise
16096	Zfp521	0.194996748108907	7.19237321353332	1.15049280274059	0.283446012519796	0.771605648559616	blue	blue
16097	Zfp523	-0.137260716844762	6.91785844171618	0.863467340787123	0.352770196598484	0.814972138783653	grey	grey
16098	Zfp524	-0.368163216423986	3.30300742951739	1.51705464039856	0.218065758641034	0.720532930193936	blue	blue
16099	Zfp526	-0.00705716788347592	4.45803306438385	0.000956163970231794	0.975331823687706	0.996941363100345	blue	blue
16100	Zfp53	-0.168248785994116	2.68140690340856	0.273452077888015	0.601025433496685	0.907720980830211	turquoise	turquoise
16101	Zfp532	0.088126568416224	7.83078085104147	0.330116326695133	0.565590598731229	0.900218284915944	blue	blue
16102	Zfp536	0.207239629247375	5.10915609047469	0.686183203415414	0.407465656756367	0.838033982460786	blue	blue
16103	Zfp54	-0.232883949764922	0.409141390466309	0.353028024626198	0.552404023535908	0.896931706268048	magenta	YeMaBl
16104	Zfp541	-0.140142908802769	-2.98156603334257	0.0335335574595863	0.854702528565239	0.973939152301422	turquoise	turquoise
16105	Zfp551	-0.282315727774811	2.36631805432061	0.667266880402911	0.414006122809274	0.842153184234088	turquoise	turquoise
16106	Zfp553	-0.198618575954907	6.90367325818045	1.68641370179862	0.194074397633103	0.701398703204885	blue	blue
16107	Zfp558	-0.403583755814217	4.83820077664346	3.01669886273373	0.0824110617949901	0.552642850384727	grey	grey
16108	Zfp560	-0.425408695788342	3.55222144924057	2.17215192567515	0.140529464972948	0.64964673912922	grey	grey
16109	Zfp563	-0.327123348396589	4.11759083954265	1.31051146645038	0.252302072461824	0.752066779295758	turquoise	turquoise
16110	Zfp566	-0.13865667180273	3.18531839853647	0.213368292501869	0.64414008358193	0.9217827076457	magenta	YeMaBl
16111	Zfp568	-0.259220092877899	5.07111809209822	0.650283720252865	0.420011260431966	0.842488943729205	blue	blue
16112	Zfp57	0.151039016054746	6.75160022687723	0.383046853830622	0.535977105649772	0.890994689671871	yellow	YeMaBl
16113	Zfp572	-0.968988672785289	-2.92338127853995	1.2591083906228	0.261819927562903	0.756307176237024	grey	grey
16114	Zfp574	-0.0475440446527753	6.36552679806638	0.0824975343131378	0.773940933276611	0.95532150432909	blue	blue
16115	Zfp575	-0.454386854726286	3.51896024403725	1.93592602489559	0.164111563542587	0.675127486590544	turquoise	turquoise
16116	Zfp579	0.144494950466703	6.53942303944603	0.348223027131937	0.55512075898645	0.897875107461954	grey	grey
16117	Zfp58	-0.122881268135495	2.94982964935155	0.150520492433612	0.698038452555004	0.9372466682699	grey	grey
16118	Zfp580	-0.28583437999018	6.00289600282929	1.96633844089448	0.160837052751164	0.673265402011372	grey	grey
16119	Zfp583	-0.698753654299167	2.66800658423057	3.61396851465854	0.0572962418871029	0.501469341084554	turquoise	turquoise
16120	Zfp59	-0.226610402483827	2.69901188753838	0.466049417181623	0.494810257713787	0.871998781955083	grey	grey
16121	Zfp592	0.116672333725109	6.19982465013016	0.404624140224294	0.524710768975748	0.885118009991481	blue	blue
16122	Zfp593	-0.313050779808253	3.28503776794916	1.12089880129783	0.289725001082307	0.776064881245016	brown	BrRePi
16123	Zfp595	-0.438741545385105	1.62396909489222	1.67829039479318	0.195151773780738	0.701398703204885	grey	grey
16124	Zfp597	-0.373468395419451	3.87681780483077	1.80136986510767	0.179546973054374	0.689631640207008	turquoise	turquoise
16125	Zfp598	0.294277956796674	6.85386058933883	2.10273105651663	0.1470363029468	0.657487937339189	black	YeMaBl
16126	Zfp599	-0.327938322871695	3.53892476732767	1.28546121452963	0.256886078891484	0.753900923590189	grey	grey
16127	Zfp60	-0.462775407956058	6.42200866476561	4.71640345347328	0.0298761687944958	0.396639403687897	grey	grey
16128	Zfp605	-0.156534858780414	4.24632625192886	0.363603337167588	0.546511812931312	0.895963339675693	grey	grey
16129	Zfp606	-0.334492912180738	5.29192387968924	2.79672909182071	0.094456823907479	0.576158513685649	grey	grey
16130	Zfp607	0.380130470973684	1.84890706174617	1.12967575066438	0.28784451241296	0.774068988932735	blue	blue
16131	Zfp608	0.0309962416208042	6.84687020820578	0.0365887576687198	0.84830475653775	0.97317543362087	blue	blue
16132	Zfp609	0.438402747678904	7.98449386623013	5.23646258368761	0.0221182039813855	0.354909049032155	blue	blue
16133	Zfp61	0.246441919398394	4.9048222362803	1.50445697211675	0.219986855470521	0.721984066084205	grey	grey
16134	Zfp612	-0.243799281553584	4.37249771518336	1.10317666707844	0.293570014171182	0.777740068023206	magenta	YeMaBl
16135	Zfp617	-0.102725659333481	3.25597535352378	0.113983456748842	0.735653818513212	0.946971194496408	grey	grey
16136	Zfp618	0.1159586078019	5.51939267126618	0.241005811325497	0.623480606840916	0.91630430239563	blue	blue
16137	Zfp619	-0.170844202748957	3.12022869314827	0.303693194678296	0.581576329609417	0.902534946513565	grey	grey
16138	Zfp62	0.00155649789285869	5.79276808877799	8.75984888166759e-05	0.99253238313267	0.999043796636576	magenta	YeMaBl
16139	Zfp622	-0.257860386337873	5.66199469116596	1.6109121388797	0.204363630883237	0.709612337531394	brown	BrRePi
16140	Zfp623	-0.183383508467877	5.11516779486884	0.659225990079278	0.416833330918762	0.84218836007475	grey	grey
16141	Zfp628	0.131006237591628	5.78782285491418	0.429019695403878	0.512470361181574	0.879562864224127	blue	blue
16142	Zfp629	0.106944590127085	6.92070603086103	0.461042728678535	0.497137055382507	0.873596186730773	blue	blue
16143	Zfp637	-0.297795079698795	5.61965305926382	2.03080682041583	0.154138760982989	0.666943856370862	brown	BrRePi
16144	Zfp639	0.0545952269374209	5.57257078672786	0.0970863485698552	0.755354549392514	0.952181601951236	grey	grey
16145	Zfp64	0.0947858114673173	5.6926365798439	0.298991818659561	0.584515151245089	0.903487269837417	grey	grey
16146	Zfp641	-0.423527778383195	2.73592211830915	1.51317434969097	0.21865534702396	0.720532930193936	turquoise	turquoise
16147	Zfp644	-0.145350068083015	6.19652433349682	0.819482842906211	0.365331413794719	0.820030601808269	grey	grey
16148	Zfp646	-0.0908080112670679	6.611649217788	0.314367784687728	0.575012224402814	0.901092985634178	blue	blue
16149	Zfp647	-0.281748475268803	4.89097779302275	1.872226979337	0.171220238613457	0.683074492336589	brown	BrRePi
16150	Zfp648	1.30576777190886	-2.41116981708126	1.58602076279969	0.207895578314891	0.711832613327851	turquoise	turquoise
16151	Zfp65	-0.304891588383472	3.59961979138017	1.23812783883015	0.265832170217345	0.759070752853288	grey	grey
16152	Zfp651	0.0824980356650056	6.14375663011007	0.222193373530152	0.637373735884261	0.92042207040194	turquoise	turquoise
16153	Zfp652	0.184912839290756	5.71873488647415	1.10589296480246	0.292976472495107	0.777587409643288	blue	blue
16154	Zfp652os	-0.45869215554213	-0.835954659498362	0.821355603270074	0.364784117238197	0.820030601808269	turquoise	turquoise
16155	Zfp653	0.0758671556093956	4.99809320283466	0.11305097585651	0.736697024761303	0.947363483763633	yellow	YeMaBl
16156	Zfp654	0.339091758877107	3.71478018313839	1.43435246228546	0.231055425700602	0.732759982697006	magenta	YeMaBl
16157	Zfp655	-0.113649791361754	4.66447609865381	0.263739543768567	0.607562599590089	0.909947211502045	grey	grey
16158	Zfp658	-0.393514242739074	4.09305908460051	2.37040029884552	0.123655339779554	0.627869873052919	grey	grey
16159	Zfp661	0.0961153943517479	3.67656588287239	0.126923093772055	0.721643858766331	0.945516097531602	grey	grey
16160	Zfp663	-0.508360563415823	3.25550674154167	2.71507327285956	0.0994044060834719	0.585849979203668	blue	blue
16161	Zfp664	-0.074822558520688	8.24076523176203	0.2089218652519	0.647613750391941	0.923649534744804	blue	blue
16162	Zfp667	-0.187051154511451	3.8724853295488	0.368728576630104	0.543698119708708	0.893950498470114	grey	grey
16163	Zfp668	-0.157904949856975	5.75734494225277	0.832971472068295	0.361414701844975	0.81971994071797	blue	blue
16164	Zfp672	-0.544046576084849	5.04213963340312	8.62311829404784	0.0033192314112618	0.170432588975962	grey	grey
16165	Zfp677	-0.492863828591656	0.641344394324073	1.67798056729461	0.195193003846582	0.701398703204885	grey	grey
16166	Zfp68	-0.341892404052874	6.11148592450684	2.86718195866865	0.0904030370910489	0.56889708184758	grey	grey
16167	Zfp687	0.345810226022599	6.70437996014651	3.67571130897797	0.0552106910028226	0.496290838641601	blue	blue
16168	Zfp688	-0.0358264262787317	3.57303968939602	0.0162585290543358	0.898537600093696	0.984655961177398	brown	BrRePi
16169	Zfp689	-0.271816904773811	5.065016411076	2.01355797966803	0.155899326336275	0.67019542595951	red	BrRePi
16170	Zfp69	0.102703106245857	2.78706412652612	0.078046808423422	0.779961974278346	0.956022906719466	blue	blue
16171	Zfp691	-0.0660818783769353	4.04072067643926	0.066111997804263	0.797084182111426	0.959593820340339	blue	blue
16172	Zfp692	0.671082083317612	5.04213915455926	3.6432596599032	0.0562966116264717	0.499350020246577	yellow	YeMaBl
16173	Zfp697	-0.311367763281813	4.65078110638872	1.91721660099676	0.166163825517277	0.678729965914617	grey	grey
16174	Zfp7	0.0830042265207971	4.39599899104295	0.132149089533287	0.716214113644361	0.943721964606008	blue	blue
16175	Zfp703	0.145327242679713	6.32123161901833	0.567334537075893	0.451320048624754	0.857768254379337	blue	blue
16176	Zfp704	-0.0201534679084048	6.54847772923041	0.0139853781312507	0.905861816027784	0.985386248636058	turquoise	turquoise
16177	Zfp706	-0.301248781416397	6.94990382025301	2.75862435629042	0.0967313827846587	0.579471281214011	brown	BrRePi
16178	Zfp707	-0.332461652279967	3.89931334672878	1.51977486251019	0.217653566438063	0.720433875206224	brown	BrRePi
16179	Zfp708	-0.212184914301919	2.69656843692964	0.416329348255021	0.518774334092369	0.882621560836202	grey	grey
16180	Zfp709	-0.581773778313316	1.93331121050492	2.34261597350867	0.125878007552642	0.631353873304717	turquoise	turquoise
16181	Zfp710	0.240385457750892	6.85217949088208	2.11541539121872	0.145822482615739	0.655941131678368	blue	blue
16182	Zfp711	-0.199358803981753	4.46261691162787	0.661694082391962	0.415962504854834	0.84218836007475	grey	grey
16183	Zfp712	-0.0767136375828663	2.4643249221618	0.0433778284824058	0.835015463713161	0.97007198269447	grey	grey
16184	Zfp715	-0.223853179547845	4.02791959242839	0.657819737781109	0.417330714628145	0.84218836007475	turquoise	turquoise
16185	Zfp719	0.000912042367991268	4.31183823530375	1.38999887782099e-05	0.99702527872034	0.99967710829675	grey	grey
16186	Zfp72	-0.379172726164393	0.646323292890134	0.931211231721764	0.334548384943477	0.802345471019408	turquoise	turquoise
16187	Zfp738	0.192520857755755	3.19194305340404	0.37425517959686	0.540693917787948	0.893308834476946	magenta	YeMaBl
16188	Zfp74	-0.156548425760618	4.46974596422947	0.482787659990276	0.487162327191398	0.870004739857331	turquoise	turquoise
16189	Zfp740	0.128682825545094	7.82271284129828	0.632837367891903	0.426316454908567	0.845025589482326	blue	blue
16190	Zfp746	-0.0452130034235268	6.06045960093194	0.0804414498218898	0.776700060820586	0.955920597298779	blue	blue
16191	Zfp747	-0.431278221190843	2.81937220587513	1.36051428900727	0.243448370712607	0.746062249917471	brown	BrRePi
16192	Zfp748	-0.477020661728463	3.90025877571612	2.93060137071233	0.0869151115757819	0.563042342709017	grey	grey
16193	Zfp750	0.668624393550936	0.162049355234206	0.422039233462876	0.515921256382477	0.88110263646623	grey	grey
16194	Zfp758	-0.538400726199726	1.69637000612505	1.86011404207165	0.172611638750942	0.684635530759496	grey	grey
16195	Zfp759	-0.404221284709659	1.92416712452773	1.2226486064128	0.268841487577328	0.762003213363044	grey	grey
16196	Zfp760	-0.312095475026412	4.59557471717468	1.95914163426008	0.161605148887929	0.673265402011372	magenta	YeMaBl
16197	Zfp763	-0.0935514977946796	4.32893041515553	0.11018130487957	0.739937817151467	0.948219582131097	grey	grey
16198	Zfp764	-0.308423507424288	2.3576863482967	0.732249590488323	0.392154979128597	0.831111010939792	grey	grey
16199	Zfp768	0.118544885893272	6.55190463095016	0.532894654922107	0.465392422421784	0.862709681709076	blue	blue
16200	Zfp770	-0.211360002862025	4.38400266853218	0.672697674409592	0.412112653112933	0.841263418772788	turquoise	turquoise
16201	Zfp771	0.0119267383456004	5.80886232385056	0.00357969443575268	0.952290595619514	0.992105515680362	brown	BrRePi
16202	Zfp772	0.214130914863969	3.45081378779734	0.544640211656537	0.460516008812916	0.860934844450382	grey	grey
16203	Zfp773	-0.494669097762761	3.34837663673983	2.47702521891811	0.115520559702494	0.615017502479064	grey	grey
16204	Zfp775	0.0596067674348575	4.86017735185562	0.0760014763279138	0.782791052558146	0.956661589571803	red	BrRePi
16205	Zfp777	0.207178662666206	6.3340008977082	1.81557127730187	0.177841345359496	0.689076456322113	grey	grey
16206	Zfp78	-0.400336899759916	1.33215402822431	1.14848726448537	0.283866042135595	0.771980034310037	turquoise	turquoise
16207	Zfp780b	-0.206406931469326	3.20727529653617	0.429511209692389	0.512228887691146	0.879424590846495	grey	grey
16208	Zfp781	-0.23003582728148	-1.01386317928357	0.22478545956454	0.635417582005782	0.919509744517304	grey	grey
16209	Zfp783	-0.0010678407360078	3.7998173068295	1.26324736875461e-05	0.997164149393973	0.99967710829675	grey	grey
16210	Zfp784	-0.297737862880304	3.26290333522854	1.05342457740995	0.304719692219231	0.785508010671798	turquoise	turquoise
16211	Zfp786	-0.515854342621231	3.52687419613919	2.86556177733257	0.0904941086364427	0.56889708184758	grey	grey
16212	Zfp787	-0.00207349207372327	5.18429871128163	0.000121838441645927	0.991193092997391	0.998909374958024	red	BrRePi
16213	Zfp788	-0.0482358102510803	4.22551463288701	0.0397696999607144	0.84193154283953	0.971666527533345	grey	grey
16214	Zfp790	-0.291607662482471	4.57227149726353	1.42544114061324	0.23250989005701	0.734109793447861	grey	grey
16215	Zfp791	-0.186148912453872	1.69123203967104	0.211713305846824	0.645427834034407	0.922130850661313	turquoise	turquoise
16216	Zfp799	-0.180274956442733	4.91768691054145	0.794652233497607	0.372697089006427	0.821743451930211	grey	grey
16217	Zfp800	-0.0248512867851907	3.6585583078216	0.00778501185144087	0.929691716547633	0.988264918375826	grey	grey
16218	Zfp804a	-0.924453915474171	2.58279614763966	6.50817526858672	0.0107379641337888	0.270020744562861	turquoise	turquoise
16219	Zfp804b	-0.592820554606693	-0.598133111304797	1.2574363505858	0.262136912839961	0.756556384954059	turquoise	turquoise
16220	Zfp808	-0.224667964570682	0.273586550092134	0.350926485816671	0.553589136933426	0.897191011799402	grey	grey
16221	Zfp809	-0.281545269203554	2.40333005797266	0.741189890279548	0.389279980265276	0.829943525127081	grey	grey
16222	Zfp81	-0.152690743830081	4.09789159798312	0.357178443167889	0.550077447073621	0.896733591065112	grey	grey
16223	Zfp810	0.0675307385619628	4.73534897084488	0.0979205312349034	0.754339494063197	0.951798504123448	yellow	YeMaBl
16224	Zfp811	-0.0229060458557871	5.60784909824446	0.00691359710296879	0.933733825052748	0.989214300295143	grey	grey
16225	Zfp819	0.156200970465285	-0.648406846168301	0.132418534599799	0.715937481942893	0.943610110405362	grey	grey
16226	Zfp82	-0.175521990330832	3.17192147624861	0.324918062836552	0.568666951716781	0.900505114454374	grey	grey
16227	Zfp820	-0.23109313835609	1.64744217128432	0.409950260102706	0.521994752439504	0.88334394071351	blue	blue
16228	Zfp821	-0.134597977909412	6.72101497626078	0.826079016353367	0.363408778267952	0.819970891889692	grey	grey
16229	Zfp825	-0.478945729756339	1.40235832991035	1.87534843433483	0.170863771680633	0.683074492336589	grey	grey
16230	Zfp827	0.121417194056979	6.34597163335092	0.481186119458468	0.487885543937557	0.870064322210157	blue	blue
16231	Zfp830	-0.106494732983526	4.81365433336107	0.239445281308685	0.624607049161408	0.916640263950525	blue	blue
16232	Zfp839	-0.113293731124094	3.05930123204286	0.126016243252267	0.722598831128252	0.945516097531602	grey	grey
16233	Zfp84	-0.487112186789393	5.20056129994031	4.37674328771115	0.0364325449896223	0.422032991530158	grey	grey
16234	Zfp846	-0.322412678929339	4.6311622611749	2.28544350408185	0.130592807049661	0.637634077824105	turquoise	turquoise
16235	Zfp85	-0.23039406354709	1.81726548874585	0.318993347611784	0.572213235058064	0.900505114454374	grey	grey
16236	Zfp850	-0.26675385650717	3.31527605121164	0.814281300555934	0.366857502600143	0.82071164041915	grey	grey
16237	Zfp85os	-1.07602754452609	0.469365387045207	8.69110856546588	0.00319766080806172	0.167926562248938	grey	grey
16238	Zfp862-ps	-0.373620709110705	4.96407753405018	3.57922943791149	0.0585062841714033	0.504826130989762	brown	BrRePi
16239	Zfp865	0.274540782767909	6.27450496142801	2.53754768481108	0.111167325170944	0.607840384307106	blue	blue
16240	Zfp866	-0.246743896298762	5.97552169973057	2.31945452559053	0.127764822581375	0.634413092381655	grey	grey
16241	Zfp867	-0.0347375219453246	4.02287827303624	0.0168900741826334	0.896596635114651	0.984180612905537	grey	grey
16242	Zfp868	-0.293597196549433	4.19682886755728	1.2613323528658	0.261399044982762	0.755903311331903	grey	grey
16243	Zfp869	-0.0089634909886069	4.87443596182685	0.00196531749930506	0.964639842865617	0.994606644675177	grey	grey
16244	Zfp87	-0.412270750823009	4.25719141456878	1.82049857766296	0.177253941151293	0.688892131934369	grey	grey
16245	Zfp870	-0.0708186240170222	3.96127794074	0.072122220340328	0.788271525732831	0.958910629070377	grey	grey
16246	Zfp871	-0.0768744652111943	6.72671908370051	0.237868074274745	0.625750161822142	0.917193052368421	magenta	YeMaBl
16247	Zfp873	-0.288565846968593	2.47103508919043	0.766623435311383	0.381263650781753	0.823953104364723	brown	BrRePi
16248	Zfp874a	-0.311614305680997	1.95752538693043	0.692321991222525	0.405375706622791	0.836990314291309	turquoise	turquoise
16249	Zfp874b	-0.311540441552646	1.41274981514789	0.712563609144748	0.398594067249782	0.835523720796787	turquoise	turquoise
16250	Zfp879	-0.196157002164104	0.86306288879325	0.287362039358869	0.591915977820061	0.905512688451132	turquoise	turquoise
16251	Zfp882	-0.587126370001082	4.44601871963026	6.39414744847616	0.0114497204679057	0.27826270911482	grey	grey
16252	Zfp9	0.0236532333323119	4.26787403375813	0.00446444707458582	0.946727773351476	0.990843136210316	turquoise	turquoise
16253	Zfp90	0.0206935522142061	5.56792141994179	0.0140061598729524	0.905792224797702	0.985386248636058	grey	grey
16254	Zfp91	0.194768457763524	6.5152421511978	1.61050534944692	0.204420780097418	0.709612337531394	blue	blue
16255	Zfp92	-0.217035791140255	-0.262675078066172	0.265965308434311	0.606051209715852	0.909947211502045	turquoise	turquoise
16256	Zfp93	-0.222310689518428	2.90602493913334	0.497996051413913	0.480381965634844	0.868107870445155	grey	grey
16257	Zfp930	-0.106894285154366	3.05211233374347	0.12844791643625	0.720046751224409	0.945321389534871	magenta	YeMaBl
16258	Zfp931	-0.616804692658117	0.770296762621399	2.7879745733979	0.0949742001591367	0.576797299852599	magenta	YeMaBl
16259	Zfp932	-0.0465736307775473	1.58918013443855	0.0158100964416992	0.899939157864982	0.985063133897154	yellow	YeMaBl
16260	Zfp933	-0.284980613798071	3.7011683400317	1.06341653908712	0.302437243111211	0.7842418216118	grey	grey
16261	Zfp934	-0.624276229779427	0.0846978378812264	2.47686180795862	0.115532564967325	0.615017502479064	grey	grey
16262	Zfp935	-0.397901275740908	2.6130013261509	1.58931986858936	0.207423332534023	0.711494725334493	grey	grey
16263	Zfp937	-0.365575413565829	2.28610413005072	1.12287435492226	0.289300371810969	0.775947799151422	grey	grey
16264	Zfp938	-0.298384731164465	2.99818235576675	0.913981207483238	0.339060289284683	0.805803117433348	turquoise	turquoise
16265	Zfp939	0.0919481838029583	2.57163427127884	0.0777287564271003	0.780399255314694	0.956022906719466	turquoise	turquoise
16266	Zfp94	-0.3188956798233	3.4331065484235	1.18380479994494	0.276582772923681	0.766473246410935	grey	grey
16267	Zfp940	0.0799304264933218	3.70856662335662	0.0802535967567639	0.776954038142672	0.956017891886473	grey	grey
16268	Zfp941	-0.403454914921147	2.84329194752042	1.29115847418159	0.255834568357024	0.753900923590189	turquoise	turquoise
16269	Zfp942	-0.154400655380732	3.09854211729098	0.236352809671212	0.626852807496392	0.917401281892146	grey	grey
16270	Zfp943	-0.338101167928079	3.0297377336879	1.06654378183884	0.301727430612131	0.783433666686511	magenta	YeMaBl
16271	Zfp944	-0.35229757482292	2.99264224634207	1.20018480312226	0.273284745233788	0.764508990363607	magenta	YeMaBl
16272	Zfp945	-0.0789244858521296	4.13796213589669	0.106107447386095	0.744620032686652	0.949733410356505	magenta	YeMaBl
16273	Zfp946	-0.268227496808245	4.03244747725016	0.913148840937824	0.339280316725375	0.806155042667346	magenta	YeMaBl
16274	Zfp947	-0.087005754224071	-0.911863191941884	0.0260924237873219	0.871674807851696	0.977365050979726	grey	grey
16275	Zfp948	0.141894515675751	3.75103059445901	0.244125364163244	0.621242308250771	0.914918812114632	grey	grey
16276	Zfp949	-0.0510497205250902	3.53776100858918	0.0288274953335685	0.865177952149145	0.976489137704783	turquoise	turquoise
16277	Zfp951	-0.571413928070582	0.503712700672543	2.1105027815161	0.146291246164701	0.656971702000517	turquoise	turquoise
16278	Zfp952	-0.391138414733432	4.16779203771681	2.02856172923036	0.15436663222985	0.667140630800397	grey	grey
16279	Zfp953	-0.470541838364075	1.05414264381839	1.73832283118487	0.187351475492045	0.69624088671069	blue	blue
16280	Zfp954	0.063835376923392	4.40421263361582	0.0567724648511012	0.811671896281265	0.963941214792672	brown	BrRePi
16281	Zfp955a	-0.31354910362852	3.24270107946562	0.9055786933803	0.341290249465433	0.807474015906961	grey	grey
16282	Zfp955b	-0.210152392650933	3.35416245939615	0.493222890755374	0.482493158299547	0.868900732966644	turquoise	turquoise
16283	Zfp956	0.195925875042901	4.1651330753691	0.5478112935098	0.45921337998034	0.860106509318371	turquoise	turquoise
16284	Zfp958	-0.237744552013968	2.78665870070618	0.452477011867185	0.501161002090431	0.874804193577633	grey	grey
16285	Zfp959	-0.527842033586154	1.91592773281794	2.13458738589785	0.144009206669345	0.652951540929611	grey	grey
16286	Zfp960	-0.14660637049239	-1.27912583010163	0.0900558382065269	0.764106180914527	0.953947718264814	grey	grey
16287	Zfp961	-0.235780477505342	4.57058181942202	1.18244107497886	0.276859600964504	0.766473246410935	blue	blue
16288	Zfp963	-0.46428365863565	2.76628587481662	2.06049557874868	0.15116100203293	0.665275065583089	magenta	YeMaBl
16289	Zfp964	-0.146719793880268	0.899624098646873	0.15835230767535	0.690678059460473	0.934403641163527	grey	grey
16290	Zfp97	-0.0933248501917851	-1.54078897114326	0.0254474982943842	0.873257059299475	0.977933388721685	grey	grey
16291	Zfpl1	-0.335480378832116	5.52639504628032	3.26878111578612	0.0706100681339045	0.532531130231599	grey	grey
16292	Zfpm1	-0.196559676161302	4.50542786756488	0.389402356252843	0.532613716009054	0.890378527124865	grey	grey
16293	Zfpm2	-0.0664813905261302	4.39321708188187	0.077287357436421	0.78100772336611	0.956210283017723	grey	grey
16294	Zfr	-0.214633638083422	7.62764663250517	2.1464861838568	0.142896599613813	0.652082562557215	grey	grey
16295	Zfr2	-0.202928261817863	4.36026334635447	0.562843042386778	0.453117000351918	0.85798664254187	turquoise	turquoise
16296	Zfx	-0.181940770264546	4.997392718251	0.847371759315935	0.357296919108964	0.816598248455245	grey	grey
16297	Zfyve1	-0.0650642586253202	6.23751572954123	0.163090661341118	0.686326814764215	0.934237167344309	grey	grey
16298	Zfyve16	-0.0146322637807922	4.58662903993433	0.003813005995847	0.950762286025688	0.99161648023712	grey	grey
16299	Zfyve19	-0.0919316802255532	4.97754287019745	0.219824798112545	0.639173445843674	0.920503613430238	grey	grey
16300	Zfyve20	0.06573494045996	6.15082989363076	0.167217923470806	0.682596256105034	0.933622936902235	brown	BrRePi
16301	Zfyve21	0.0129278423839309	4.56249729942872	0.00240375962206585	0.960896861400192	0.994064796966237	red	BrRePi
16302	Zfyve26	0.175744092061078	5.44820226165278	0.628212300665479	0.428011812920639	0.846100484951793	blue	blue
16303	Zfyve27	0.145783411534538	5.70894637997632	0.503740579080072	0.477861139054573	0.868107870445155	turquoise	turquoise
16304	Zfyve28	-0.268668302156514	2.37590503311612	0.642569259020288	0.422781959768606	0.843445246627173	turquoise	turquoise
16305	Zfyve9	0.15404185533457	4.64930092009347	0.508968498824254	0.475585726281103	0.867212059766224	turquoise	turquoise
16306	Zglp1	-0.489905589425238	0.118804245574061	1.68627564870643	0.194092649106863	0.701398703204885	yellow	YeMaBl
16307	Zgpat	0.151979092680752	6.16537133477416	0.505705363445779	0.477003904802406	0.868107870445155	yellow	YeMaBl
16308	Zgrf1	0.675866332602196	5.03224960140765	5.71049004620687	0.0168638311879997	0.323370620522837	blue	blue
16309	Zhx1	-0.45215492313262	5.47140983230884	6.04006347036506	0.0139847814455601	0.295907279492256	turquoise	turquoise
16310	Zhx2	0.0514433704210481	5.79358757636596	0.0688108343021723	0.793076137122453	0.959072068219842	blue	blue
16311	Zhx3	-0.13475460929938	4.3447733600282	0.342713787143405	0.55826694546665	0.89874949793668	turquoise	turquoise
16312	Zic1	0.0196412444677801	8.55735979054206	0.0102589879235957	0.919322903827137	0.986097277363897	blue	blue
16313	Zic2	0.0369893569399397	6.88454444161645	0.0285302062072397	0.865868322563951	0.976597500667937	blue	blue
16314	Zic3	-0.101861366876665	5.94036344762552	0.206035921099989	0.649892310997746	0.923997803270433	blue	blue
16315	Zic4	-0.526085089010516	6.0887410812522	5.33558117049823	0.0208943724035101	0.3524313545938	blue	blue
16316	Zic5	0.0451685370548625	3.75168513758639	0.0202217536224518	0.886919494434383	0.98118494904539	blue	blue
16317	Zik1	-0.222587027074045	5.95888096348377	1.60040999253637	0.20584511849403	0.710091172499298	grey	grey
16318	Zim1	-0.10914689344961	2.0766220256101	0.0359672541953824	0.849583131731233	0.97317543362087	turquoise	turquoise
16319	Zkscan1	-0.377233622213497	6.16059875432647	4.87989374455246	0.0271712917462655	0.384052154717042	grey	grey
16320	Zkscan14	-0.347290380791803	2.63136626503088	1.09351267225224	0.295694222753356	0.779328480351072	turquoise	turquoise
16321	Zkscan16	-0.102993621595184	1.17933182407251	0.064213399169053	0.799956323654094	0.960814876758664	turquoise	turquoise
16322	Zkscan17	0.548813551386341	6.58361233967273	11.8101596963412	0.000589083794728348	0.0710180546392241	blue	blue
16323	Zkscan2	0.249361243068989	4.59735664167313	0.861726687493796	0.353255941114035	0.815307990902969	yellow	YeMaBl
16324	Zkscan3	-0.111990165693052	5.42978086428982	0.36029180420329	0.548344219579539	0.896733591065112	grey	grey
16325	Zkscan4	-0.41546760444797	2.5487316899628	1.24287520184781	0.264917650991088	0.75770127041527	turquoise	turquoise
16326	Zkscan5	0.104041172330753	5.09284370943216	0.311042713564441	0.577041038443215	0.901201901387938	grey	grey
16327	Zkscan6	-0.0701976203559919	3.8351810045133	0.0683186592238785	0.793800725449719	0.959072068219842	grey	grey
16328	Zkscan7	-0.0465858769630349	2.47530429288119	0.0173598605933702	0.895176638425736	0.983797098969793	black	YeMaBl
16329	Zkscan8	-0.259821660421801	5.21535305481436	1.37754585184743	0.24051962071894	0.743615857668002	black	YeMaBl
16330	Zmat1	-0.494560101792819	2.77542467317411	2.39493955020732	0.121728455277135	0.625848372060824	grey	grey
16331	Zmat2	-0.142101085474365	7.26399943695805	0.809564646696129	0.368248994330559	0.821735713725875	grey	grey
16332	Zmat3	0.183925812307356	5.91740957416926	1.20788773309816	0.271750854770222	0.763401484519543	blue	blue
16333	Zmat4	-0.662603975521063	1.55599675109175	2.32573422734789	0.127250165598711	0.633647298319001	turquoise	turquoise
16334	Zmat5	-0.238060823408064	5.04770986113278	1.36596482458486	0.242506394371904	0.745571881140397	red	BrRePi
16335	Zmiz1	0.256156065396713	9.30472180972737	1.289972872011	0.256052950060489	0.753900923590189	blue	blue
16336	Zmiz2	0.0227287523374849	8.98735828234636	0.0151565482411842	0.902018461374189	0.985116940728508	grey	grey
16337	Zmpste24	-0.223392686776424	4.98767764354733	1.23859115911722	0.265742744657316	0.758947577321259	blue	blue
16338	Zmym1	-0.265882540847958	4.7265058792346	1.60621171789847	0.205025136421675	0.709612337531394	grey	grey
16339	Zmym2	-0.0890998589071406	7.4064705608727	0.351031611583379	0.553529739932753	0.897191011799402	magenta	YeMaBl
16340	Zmym3	-0.0338281439337402	7.05895937180408	0.0466226859548784	0.829047869593517	0.968873072896397	black	YeMaBl
16341	Zmym4	0.117373942816932	7.2357865528324	0.684909132310569	0.407901390301026	0.838083139852419	blue	blue
16342	Zmym5	-0.109018521164544	5.16294961011605	0.322149293896483	0.57031885200881	0.900505114454374	magenta	YeMaBl
16343	Zmym6	0.167364789881323	5.11612883951175	0.435126692526763	0.509484020994087	0.878478480791603	yellow	YeMaBl
16344	Zmynd10	-0.936122169897951	1.68660008958957	3.44150544359566	0.0635777367796886	0.516930374566476	turquoise	turquoise
16345	Zmynd11	-0.113513478488334	8.02234530844037	0.568163591261988	0.45098958042929	0.857768254379337	turquoise	turquoise
16346	Zmynd12	-0.899277416972184	-2.38233898019902	1.60672772890969	0.204952393238993	0.709612337531394	grey	grey
16347	Zmynd15	0.311322843259969	0.493188013451188	0.423314170851793	0.515287952932217	0.88110263646623	yellow	YeMaBl
16348	Zmynd19	0.100456737122229	5.45143162828811	0.263454321610721	0.607756859786388	0.909947211502045	brown	BrRePi
16349	Zmynd8	-0.0983928310556065	7.6672514526275	0.349730190972267	0.554265902153935	0.897323424120837	grey	grey
16350	Znf512b	0.344578691373777	7.30414723634323	3.57729243109526	0.0585745488032445	0.504936015866455	yellow	YeMaBl
16351	Znfx1	-0.275170750291044	5.16073246586432	2.01478400360473	0.155773436928156	0.669829864115933	turquoise	turquoise
16352	Znhit1	-0.241041126266591	6.05377342050144	1.55922103965679	0.211779311489316	0.716675562015217	grey	grey
16353	Znhit2	-0.39398940385261	4.91612170402511	3.27233222097292	0.0704573922249408	0.532077109315433	brown	BrRePi
16354	Znhit3	-0.142781868948188	4.06944735168464	0.288998406011797	0.590863091231963	0.905070870865125	brown	BrRePi
16355	Znhit6	-0.199595590940261	4.4536772244265	0.812363528168648	0.367422394270898	0.821163761497232	grey	grey
16356	Znrd1	-0.00104950617732762	5.28366654593478	2.59404587428236e-05	0.995936249743716	0.999454588501084	yellow	YeMaBl
16357	Znrd1as	-0.195904295857586	2.05315743642481	0.314041813811736	0.575210492925732	0.901107305572678	blue	blue
16358	Znrf1	0.00445278258552081	7.66320635563618	0.000899445570665236	0.976074423834518	0.996942048729018	turquoise	turquoise
16359	Znrf2	-0.474864777666563	4.90579609691125	3.33392346015921	0.0678648043203063	0.525654529346762	turquoise	turquoise
16360	Znrf3	0.814088881730881	4.78116658290275	9.82305053102758	0.00172338267752376	0.128439010821271	grey	grey
16361	Zp1	-0.699119421149665	-3.26128076278571	0.489146969537659	0.484308068716163	0.869077176350599	turquoise	turquoise
16362	Zpbp	-0.0809886490305076	0.473692425896213	0.0466435382850581	0.82901023465506	0.968873072896397	pink	BrRePi
16363	Zpld1	0.100455819160825	-0.0280069269392737	0.0148749839115805	0.902928286951272	0.985116940728508	grey	grey
16364	Zpr1	-0.0932534915044203	5.83892144459078	0.321883253839361	0.570478070408394	0.900505114454374	turquoise	turquoise
16365	Zranb1	0.25321809468912	5.51874054782618	1.95894797715589	0.161625875109699	0.673265402011372	turquoise	turquoise
16366	Zranb2	-0.363161134375071	6.72914216449126	5.25749978590889	0.0218523894066257	0.354909049032155	magenta	YeMaBl
16367	Zranb3	0.137011878525717	4.75549029672082	0.300591541233647	0.583511815025246	0.903002053534255	blue	blue
16368	Zrsr1	-0.0988269355402557	4.13093688152965	0.147618578005647	0.700821597809704	0.938090531283199	turquoise	turquoise
16369	Zrsr2	0.137521768990596	5.69143027124744	0.614974181048616	0.43292106652368	0.847846847434574	grey	grey
16370	Zscan12	0.0462461000608095	4.70818250054301	0.04758848250996	0.827313919627466	0.968555096004298	blue	blue
16371	Zscan18	0.0361480891503987	4.14050855857155	0.0175800741608105	0.894517742658063	0.983797098969793	turquoise	turquoise
16372	Zscan2	-0.0276967444461331	5.33319539010623	0.0208074787632668	0.885304657187018	0.981161386233718	grey	grey
16373	Zscan20	0.157214193400585	4.04919593280941	0.37824397303638	0.538544533719804	0.892220909005545	blue	blue
16374	Zscan21	-0.122840522269496	6.96120224874159	0.587604007047864	0.443347132809274	0.853371973744437	blue	blue
16375	Zscan22	-0.0130379158789696	4.7548542591821	0.00378786584378665	0.950924667544854	0.991627605995384	blue	blue
16376	Zscan25	0.140580047288025	4.52318804771003	0.369926151981555	0.543044524383347	0.893943594804792	grey	grey
16377	Zscan26	0.217979139130928	5.17182823734106	0.87435601224402	0.349752196342644	0.812920507766125	black	YeMaBl
16378	Zscan29	-0.163728288752472	4.81539292337254	0.633783056594032	0.425971050001838	0.845025589482326	blue	blue
16379	Zswim1	-0.334753652063386	5.05257927158751	2.12869896654307	0.144563413043409	0.65388551268613	grey	grey
16380	Zswim3	-0.588313726556334	3.5012113398669	2.61117028993024	0.106113427860538	0.598487164554906	grey	grey
16381	Zswim4	-0.101259359146172	7.65217936117348	0.474072602507948	0.491119523183674	0.871051122398505	blue	blue
16382	Zswim5	0.0071732680629225	7.46791056086673	0.00198167315940712	0.964493108281556	0.994606644675177	blue	blue
16383	Zswim6	-0.011514084716601	6.24361921018192	0.00529487280856555	0.941992425412255	0.990112512148249	grey	grey
16384	Zswim7	-0.00468192370191135	1.84273137412743	0.00016416174161149	0.989777334397361	0.998909374958024	brown	BrRePi
16385	Zswim8	0.129261661419772	7.97084766277168	0.433289408016206	0.510379284316473	0.878895727006234	black	YeMaBl
16386	Zufsp	-0.0664358034568318	3.56322715418465	0.0560950801570561	0.812777815732305	0.964055247936805	blue	blue
16387	Zw10	0.165943994507253	5.76563513368099	0.770200703212462	0.380154970344109	0.823953104364723	blue	blue
16388	Zwilch	0.0760811337348815	4.56845076539175	0.0802820066678578	0.776915607351442	0.956017891886473	blue	blue
16389	Zwint	0.0021710804588279	7.39960730569724	0.000204546482472701	0.988589064150271	0.998871015056693	grey	grey
16390	Zxda	0.0743665607349057	1.02603436788511	0.03187906145018	0.858293346966734	0.9743548053083	magenta	YeMaBl
16391	Zxdb	0.0523878692693538	1.39287940778164	0.0212493388167041	0.884101751944923	0.980721236426768	grey	grey
16392	Zxdc	-0.0135389910637715	5.40160720079445	0.00581330105394029	0.939224176667314	0.98995201303985	grey	grey
16393	Zyg11b	-0.259142558756474	7.1986119638069	3.05224820390097	0.0806254636024821	0.549022325153842	turquoise	turquoise
16394	Zyx	0.378747942169004	7.71109655390083	3.14232399900811	0.0762850385315272	0.542487404005947	blue	blue
16395	Zzef1	0.230995715301354	6.04927605872459	1.33869727703605	0.247263836725685	0.749256281619458	grey	grey
16396	Zzz3	-0.113168438474704	6.38753537991401	0.554581287786129	0.456451800941939	0.859212292839925	blue	blue
