## Supplementary material for "A temporal map of maternal immune activation-induced changes reveals a shift in neurodevelopmental timing and perturbed cortical development in mice": Sup table 3 (part 1 of 2)

	gene_name	logFC	logCPM	LR	PValue	FDR	moduleColors	moduleColors_merged
1	0610005C13Rik	0.435647144576528	-0.355595122234742	2.88746059958644	0.0892715328591802	0.213355121143217	grey	grey
2	0610007P14Rik	-0.0298319059531623	5.5018286054807	0.0710632270705283	0.789794967215942	0.870766070810984	grey	grey
3	0610009B22Rik	-0.415448783565846	4.04580687926389	3.8517594826692	0.0496938343711317	0.149584368079926	brown	BrRePi
4	0610009L18Rik	-0.220664354514152	1.10208726844825	1.66197253067142	0.197337207064547	0.355685262419522	brown	BrRePi
5	0610009O20Rik	0.0635530888343231	6.00687591812656	0.448877013740949	0.502868725579174	0.655306831784235	blue	blue
6	0610010F05Rik	-0.133303157897944	7.07827518365594	2.29462261008445	0.129822761975038	0.271647728800425	turquoise	turquoise
7	0610010K14Rik	-0.282749176667999	6.30220881803916	7.02145722731416	0.00805386593925803	0.0526877355005475	blue	blue
8	0610011F06Rik	-0.170742223645084	4.50974938731116	2.83504354734001	0.0922283010617284	0.217858627210192	red	BrRePi
9	0610012G03Rik	-0.25641628300299	5.48293764896544	5.3518805911173	0.0206999325412667	0.0897768981094916	brown	BrRePi
10	0610030E20Rik	0.0496777989080376	5.36693821450238	0.170637060375743	0.679546251537189	0.794210443984179	pink	BrRePi
11	0610031J06Rik	0.221771339103541	4.93561841898538	2.63657681236307	0.104428336875075	0.236160311961992	grey	grey
12	0610037L13Rik	-0.119330940093871	5.18163608940715	1.13715399721613	0.286254506391913	0.454785652596708	red	BrRePi
13	0610038B21Rik	-0.877696224023361	-2.53098506336228	2.47210490566331	0.115882643137333	0.252554061065191	grey	grey
14	0610039K10Rik	-0.378924506157523	-2.69927651616117	0.501522093505692	0.478832089939244	0.636380778198016	grey	grey
15	0610040B10Rik	-0.299441320581504	0.664888283630469	1.57451422370082	0.209552648222172	0.370526272591545	grey	grey
16	0610040J01Rik	0.072606535438586	1.36803035567338	0.105053162025506	0.745847900932433	0.84077849487464	turquoise	turquoise
17	0610043K17Rik	0.365619959932718	-2.55687325743769	0.573465533264294	0.448885082741871	0.610859219697254	grey	grey
18	1110001J03Rik	-0.396955701982837	3.71337243729215	6.9076157214947	0.00858293674640836	0.0543629506926504	brown	BrRePi
19	1110002L01Rik	-0.374084204897448	1.78364994498308	4.46431055973824	0.0346100541653761	0.12155381066813	brown	BrRePi
20	1110004E09Rik	-0.206531029906921	4.66552375452384	3.04845156883588	0.08081415806649	0.200536607339727	grey	grey
21	1110004F10Rik	-0.201949804537661	6.77197698030165	3.78734134750943	0.0516416135515172	0.152634137427462	brown	BrRePi
22	1110006O24Rik	-0.265750919412875	0.730430803812202	1.8530309940543	0.17343128293595	0.327244319552151	blue	blue
23	1110007C09Rik	0.191682426310307	2.74061570314726	1.3987816849243	0.23692766280464	0.401295476054874	grey	grey
24	1110008F13Rik	-0.164451189223879	4.57134326747852	1.7973458803871	0.180033696469477	0.335498167057326	brown	BrRePi
25	1110008L16Rik	-0.0253549259904135	3.68465855376298	0.0611844298822755	0.80463360048298	0.880540436003514	blue	blue
26	1110008P14Rik	-0.173426248133334	4.38321532724431	1.40856233047593	0.235295201215755	0.399595969875848	turquoise	turquoise
27	1110012L19Rik	-0.337708832540152	3.88521417437292	4.52626118340028	0.0333784650813725	0.119010802937822	brown	BrRePi
28	1110015O18Rik	-0.349286448603743	2.70514627927434	3.53265683359713	0.0601712970788838	0.167642257984748	grey	grey
29	1110017D15Rik	0.236535226434471	1.68776887834875	1.3207666823744	0.250454501526945	0.416623835274201	grey	grey
30	1110019D14Rik	-0.177267209930879	0.928976279929403	0.853876630019531	0.35545796620535	0.523738460007366	grey	grey
31	1110020A21Rik	-0.336666354683272	0.356080082968613	2.52921003020887	0.111756153065233	0.246378242159959	blue	blue
32	1110032A03Rik	-0.190379994265242	4.76523089462876	2.18479631952158	0.139379501416921	0.28420989022375	grey	grey
33	1110032F04Rik	0.159796180438535	2.70848852546726	0.825830545228115	0.363480947827922	0.531301898828237	turquoise	turquoise
34	1110034G24Rik	-0.214518433236487	3.11844564618516	2.04961249921706	0.152244934859281	0.300449724545185	brown	BrRePi
35	1110037F02Rik	-0.0513011933263715	6.65826966217186	0.297497672729722	0.585455424484543	0.722034238621716	blue	blue
36	1110038B12Rik	-0.0980573285817748	5.66585343092753	0.59814682804577	0.439285969941487	0.602201213050952	red	BrRePi
37	1110038F14Rik	-0.138253103949319	4.87205823258724	1.99774104064977	0.157533833514138	0.307896116235892	blue	blue
38	1110046J04Rik	0.0187284674186454	-2.10992661320897	0.00238435752210009	0.961054866988607	0.979518598525221	turquoise	turquoise
39	1110051M20Rik	-0.121034585042642	6.5280400886415	1.76769957946276	0.183667030603513	0.340048801989145	turquoise	turquoise
40	1110054M08Rik	-0.0661259644573444	1.07126546759316	0.164543561528058	0.685007358578455	0.797348373922151	grey	grey
41	1110057K04Rik	-0.270283415404365	5.68815356811276	7.92051461408919	0.00488773677457786	0.0405881950104277	grey	grey
42	1110058L19Rik	-0.410778024592595	3.85297295332176	3.69871763101289	0.0544543043906376	0.157756487398129	brown	BrRePi
43	1110059E24Rik	-0.464166046391116	4.74232085186052	7.15617926682377	0.00747061608021245	0.0507827042192719	grey	grey
44	1110059G10Rik	-0.370420790206445	4.21939819834356	4.50955542133627	0.0337060005494558	0.119768463556492	grey	grey
45	1110065P20Rik	-0.167737694560134	2.79937208359741	1.14138769078265	0.285359292350747	0.453882850375131	brown	BrRePi
46	1190002F15Rik	-0.750195662167673	3.66812925462342	12.225177588358	0.000471489057873226	0.0128610610415431	blue	blue
47	1190002N15Rik	0.0642679956677726	5.22147181807377	0.254725439802954	0.613767229846932	0.74514499779828	blue	blue
48	1190005I06Rik	0.00457660042860107	1.8690300182713	0.000531672879805711	0.981603981696146	0.989233687477236	turquoise	turquoise
49	1190007I07Rik	-0.331134358230425	2.64206743342223	5.64220934139853	0.0175330995599232	0.081399319824719	red	BrRePi
50	1200014J11Rik	-0.158794555479044	5.78805962605227	3.02840656837242	0.081818331439034	0.201975365309933	blue	blue
51	1300002E11Rik	-0.289368152828071	3.75042028224922	4.34652451512753	0.0370845518875434	0.126296461594078	magenta	YeMaBl
52	1300002K09Rik	0.308690231186698	2.27005240457338	1.86164389618604	0.17243519092241	0.325819579217957	grey	grey
53	1300017J02Rik	-0.0588220693195225	-2.11034661675658	0.0256865491037654	0.872668202633672	0.923681974804404	grey	grey
54	1500004A13Rik	-0.0584961120584302	4.18523585869204	0.24965481260465	0.61731823942237	0.747386236812112	grey	grey
55	1500009C09Rik	-0.160865233682701	5.6161721530245	1.77829022979387	0.18235941659777	0.33837399966363	turquoise	turquoise
56	1500009L16Rik	-0.24709748516475	3.90369047020403	2.57180256625966	0.108783711079632	0.242277171078523	turquoise	turquoise
57	1500011B03Rik	-0.19930228806262	6.20908700301761	3.70288107420711	0.0543185991220653	0.157555149603929	yellow	YeMaBl
58	1500011K16Rik	-0.403371107687089	2.90927138955337	4.19570949347304	0.0405263917242665	0.132633278725889	brown	BrRePi
59	1500012F01Rik	-0.13844431916018	5.04397670406919	0.741444362145618	0.389198589926218	0.555788264979935	brown	BrRePi
60	1500015A07Rik	0.0564757159127585	2.75829587555239	0.183097175241662	0.668724977595182	0.786751937056327	magenta	YeMaBl
61	1500015O10Rik	0.586292024419523	2.5926121278619	2.37040270286725	0.123655149360084	0.263104983676342	grey	grey
62	1600002H07Rik	0.03976971447475	4.5112887502208	0.168979033679145	0.681020771155605	0.795087825299595	blue	blue
63	1600002K03Rik	0.337972281955282	2.07126960193383	2.80906232722943	0.093733148208206	0.220040414719884	grey	grey
64	1600010M07Rik	0.300529390085921	-3.38943679499774	0.147543546995157	0.700893972834948	0.809547242280692	grey	grey
65	1600012H06Rik	0.105574900516608	4.99671549847022	0.899734663648271	0.342852867531933	0.510981754258471	grey	grey
66	1600014C10Rik	-0.0146684953518857	4.26602525445348	0.0109669364216423	0.916595498454176	0.95292066487235	turquoise	turquoise
67	1600014C23Rik	-0.265231732444478	-3.205964569585	0.1922071484329	0.661085940829143	0.781684384038321	grey	grey
68	1600016N20Rik	0.309637480193773	1.81980072065111	1.69503875978781	0.192938079346395	0.350792679082324	blue	blue
69	1600020E01Rik	0.413339654391239	3.99403495908105	7.92468515846923	0.00487648299649268	0.0405553937871069	yellow	YeMaBl
70	1600023N17Rik	0.00614458191371676	0.287586203577721	0.000882185318564765	0.976305032164988	0.987509212812215	turquoise	turquoise
71	1600029I14Rik	1.14002028791974	-3.12193721285319	2.5143598525625	0.112813436209368	0.247987096908901	grey	grey
72	1600029O15Rik	-0.273590403608259	3.52289141927389	4.30208782302709	0.0380656149270362	0.127867919631895	grey	grey
73	1700001C02Rik	0.880835834882315	-1.72613865279143	2.76219666386454	0.0965156298706047	0.224221229746431	turquoise	turquoise
74	1700001C19Rik	0.0437968248873092	-1.46316836926828	0.0215262042761744	0.883354522310142	0.930852709554804	grey	grey
75	1700001G11Rik	-0.227802322221103	-1.50669148785471	0.418872254069985	0.517500304575352	0.667326217186577	grey	grey
76	1700001G17Rik	-0.331023673775601	0.672354034886727	3.1875314947413	0.0742019815745323	0.190396889875009	blue	blue
77	1700001J03Rik	-0.00285375066122146	-3.33753837217895	0.000139546103877564	0.990574838107677	0.994635060470023	grey	grey
78	1700001K19Rik	0.357340163206183	0.407874154714546	2.59447423566641	0.107237020207528	0.240230538275553	turquoise	turquoise
79	1700001K23Rik	-0.26158674214406	-2.65654201871802	0.286083443898345	0.592741353048103	0.728431240064574	grey	grey
80	1700001L05Rik	0.408723575128236	-0.254070621518134	3.04507434685505	0.0809824077560779	0.200655205771344	turquoise	turquoise
81	1700001L19Rik	0.344029326701854	0.953421001377523	1.19599701425495	0.274123216530212	0.442389511815566	turquoise	turquoise
82	1700001O22Rik	0.00363438696173297	1.51311107018389	0.00045448034619433	0.982991550705309	0.989840337969521	blue	blue
83	1700001P01Rik	-0.102743338724183	-1.84116440620116	0.0717596627579731	0.788791734400529	0.869890282134658	grey	grey
84	1700003D09Rik	1.24337840868733	-1.62442288066458	10.9452673609943	0.000938430043305976	0.0180304125275559	black	YeMaBl
85	1700003E16Rik	0.191528909637027	2.30237625625433	0.668502270486108	0.413574271489705	0.578545533630796	turquoise	turquoise
86	1700003F12Rik	0.407233027935668	-0.496392462954462	1.92010659230197	0.165844910150192	0.318468629026223	grey	grey
87	1700003G18Rik	0.145313026041948	-2.54862050343312	0.111089409802037	0.7389072508268	0.835962848700953	grey	grey
88	1700003L19Rik	0.266699779323426	-3.41416207004755	0.00117615218838374	0.972641851919463	0.985446881498706	grey	grey
89	1700003M02Rik	0.648126432737031	0.711467518693886	4.01863803480133	0.0450000393913665	0.141406905740745	grey	grey
90	1700003M07Rik	0.0458232102227908	2.54751762030277	0.0462977085651097	0.829635541146502	0.895773613302033	turquoise	turquoise
91	1700007G11Rik	0.199904073945325	-0.628215924223237	0.324949224730602	0.56864841306581	0.70920620287722	turquoise	turquoise
92	1700007J10Rik	0.79268426519143	0.364333177623359	8.75128954438031	0.00309383204279501	0.0325360190460097	black	YeMaBl
93	1700007K09Rik	-0.0433635383934554	-3.1468100055163	0.00441854494944849	0.947001940373912	0.971795621434647	grey	grey
94	1700007K13Rik	0.0859544334884607	0.176982809857483	0.0594509447206235	0.807365858499927	0.882170065328175	grey	grey
95	1700007L15Rik	-0.232380522253222	-1.16719692365577	0.838786442371703	0.359744079686847	0.52761198093181	blue	blue
96	1700008J07Rik	-0.329857268350083	3.5139288211661	5.59121410851272	0.0180507805244439	0.0825945180546369	blue	blue
97	1700008O03Rik	0.331835488868905	0.903695716953351	2.12514294732088	0.144899261705001	0.291161217163062	turquoise	turquoise
98	1700009P17Rik	0.383930057375685	2.78468153072843	0.80061899183201	0.370908365567046	0.538908988540414	grey	grey
99	1700010I14Rik	-0.0807847831673255	0.8133784151794	0.246795469336781	0.619340579601192	0.74874630778697	grey	grey
100	1700011H14Rik	0.541848392745396	-2.38638006665406	1.60891913291436	0.204643805268577	0.364917463010324	grey	grey
101	1700011I03Rik	2.15692289392421	-3.25229875019705	6.4734152747834	0.0109499905903006	0.0621058710429786	turquoise	turquoise
102	1700012B09Rik	0.132952562292237	-0.651648603260046	0.0789916017406469	0.778668640040511	0.863011457471379	grey	grey
103	1700012D01Rik	0.359240302287322	-1.02645609927477	1.98749044503901	0.158603522905749	0.309152525692016	turquoise	turquoise
104	1700012D14Rik	0.0683780538446189	0.352848772255384	0.110693534617054	0.739355933893667	0.836226222422683	grey	grey
105	1700013F07Rik	0.236771358644575	-0.190858318819479	0.722126659788007	0.395447210993245	0.560912775947333	turquoise	turquoise
106	1700015E13Rik	1.02800283142127	-2.00077088393141	3.84352832459158	0.0499383287295247	0.149859967569163	yellow	YeMaBl
107	1700016C15Rik	1.48416759990846	-3.17194266640894	3.75695658956922	0.0525882145531397	0.154472664085029	turquoise	turquoise
108	1700016H13Rik	0.0441745779739163	-2.23176811816502	0.0104770893812187	0.918472794097607	0.954038773092096	grey	grey
109	1700016K19Rik	0.160987566436171	0.881272703152636	0.224350910462178	0.635744553962267	0.761613288738112	turquoise	turquoise
110	1700016L04Rik	-0.0790413934046261	-2.72553897952165	0.0296374283905898	0.863315481782414	0.917104093841685	grey	grey
111	1700017B05Rik	-0.0187818936375059	3.79138107265523	0.0201564638284673	0.88710096781315	0.933501447999461	blue	blue
112	1700018A04Rik	0.107061286658094	-1.8530132644977	0.117631098631461	0.731618092559526	0.830786032372792	grey	grey
113	1700018G05Rik	-0.097421815107926	-2.42122745867117	0.0573760532234466	0.810692318673321	0.884034606209753	grey	grey
114	1700018L02Rik	0.0605873943580917	-0.55504656260735	0.058231123451721	0.809313885712002	0.883225282245187	grey	grey
115	1700019A02Rik	0.302022082285148	-3.10651260536273	0.14530611834838	0.703061974664461	0.810502532353413	grey	grey
116	1700019B03Rik	0.315565288941268	-2.15849921840548	0.506126363947914	0.476820548724617	0.634820708172528	turquoise	turquoise
117	1700019D03Rik	0.48960011616548	-1.67424482300956	1.49863669379578	0.220881248048832	0.383794704286789	turquoise	turquoise
118	1700019G17Rik	0.137259179208381	2.72965182594773	0.788056373155186	0.374688483338272	0.542636742918855	grey	grey
119	1700019L03Rik	0.399915691568227	0.214832496503338	4.39651958094621	0.0360123534300887	0.12412451550557	grey	grey
120	1700020A23Rik	1.34789974709204	-1.29654430493496	8.81954222743597	0.00298021420970839	0.0320642794640168	yellow	YeMaBl
121	1700020D05Rik	0.679111289504728	-0.0861809359275139	3.96471727756093	0.046463323805384	0.14357442606569	yellow	YeMaBl
122	1700020I14Rik	-0.235094087286425	5.30721479442688	2.83002223835516	0.092517078371327	0.218328116841408	grey	grey
123	1700020L24Rik	0.548207429082548	1.60292695162322	8.85840698726616	0.00291742069332443	0.0318882780168561	grey	grey
124	1700021F05Rik	-0.316177582316715	4.72688314863992	5.87295284728432	0.0153752410227735	0.0753892671381989	grey	grey
125	1700021K19Rik	0.114393497725425	6.29273892520496	1.68852288677616	0.193795799690232	0.351848677023034	turquoise	turquoise
126	1700021N21Rik	-0.56101838295244	-1.93552215552748	1.44640366086837	0.229105893301464	0.392840552816859	turquoise	turquoise
127	1700023E05Rik	0.365237494140096	-2.03289547791446	0.739786728567605	0.389729205119632	0.556069301831506	turquoise	turquoise
128	1700023F02Rik	0.45215590726918	-3.11350988271149	0.559820874429342	0.454332423977695	0.615556691225738	turquoise	turquoise
129	1700023F06Rik	0.282127986967572	0.193029392247059	1.27865167538455	0.25814988402065	0.425268601492538	turquoise	turquoise
130	1700023L04Rik	-0.218552051420009	-1.69835884392743	0.500707998818704	0.479189198750425	0.636600500261949	grey	grey
131	1700024F13Rik	0.171103121682431	-0.713489554554952	0.440630549745951	0.506818272782229	0.658098036046543	blue	blue
132	1700024G13Rik	0.282454472499697	-2.29754521286925	0.142707379960363	0.7056042080091	0.812578976634331	grey	grey
133	1700024P16Rik	0.271383436847656	-1.21051260116487	0.779053457696342	0.377430782458763	0.545246897424167	turquoise	turquoise
134	1700025F24Rik	-1.11458604946373	-2.10195302129538	6.08336100071356	0.0136460906319104	0.0708813775323862	grey	grey
135	1700025G04Rik	-0.222221416049035	6.72973159856129	5.21129230676116	0.0224406487044357	0.0939709215984138	blue	blue
136	1700026D08Rik	0.252078552380671	-0.866286933694407	0.448884472199669	0.50286517727817	0.655306831784235	grey	grey
137	1700026L06Rik	-0.0797200498105601	-1.13090901200076	0.0489154633118751	0.824961309358148	0.892582845627957	grey	grey
138	1700027H10Rik	0.215863713994976	-1.72727434003224	0.400349187218316	0.526908977154769	0.675173057034165	turquoise	turquoise
139	1700028E10Rik	-0.124677234969559	-1.12502118512495	0.218393986081351	0.640266354396732	0.765488906304512	grey	grey
140	1700028J19Rik	0.0191212635030236	-0.817409755563381	0.0055291893910443	0.94072511419886	0.968726955982567	pink	BrRePi
141	1700028K03Rik	1.22976659935333	0.080646748517246	14.9184472124795	0.000112259876680658	0.00613399872116733	yellow	YeMaBl
142	1700028P14Rik	0.0933405308503458	-0.463725096242509	0.0876625160127169	0.767170083975358	0.854817341729867	grey	grey
143	1700029I15Rik	0.365573976936396	-0.359641198546735	2.2522951302444	0.133416393507852	0.276149389047441	yellow	YeMaBl
144	1700029J07Rik	0.579072115083317	2.12592747234335	9.19479780415795	0.00242703897778836	0.0290743319901223	yellow	YeMaBl
145	1700030C10Rik	0.461945609435325	-0.839290198358229	2.96735376720757	0.0849607270538719	0.206790735134921	turquoise	turquoise
146	1700030J22Rik	-0.00722980446466463	3.19289274740769	0.00259499784721129	0.959372437908271	0.978402477695358	turquoise	turquoise
147	1700030K09Rik	0.0273809800216176	4.25751373173721	0.0842496401740105	0.771618954954757	0.858339135334647	grey	grey
148	1700034G24Rik	0.209143883803086	-1.19576043401986	0.426163367364168	0.513877555572294	0.664403315796591	turquoise	turquoise
149	1700034H15Rik	0.399233824762636	0.743280952781045	3.71176450388807	0.0540302449450171	0.157156595127308	yellow	YeMaBl
150	1700037C18Rik	-0.00363875778228481	1.96377658188999	0.00051374005849425	0.981916828863088	0.98928090814088	yellow	YeMaBl
151	1700037H04Rik	-0.254348269161067	5.86230253190584	6.62066441568559	0.0100802222063323	0.0594815237382515	red	BrRePi
152	1700040L02Rik	0.524828850614634	-0.935065734031517	2.00915853542833	0.15635201801392	0.306233029520974	grey	grey
153	1700048M11Rik	0.520946860380706	-0.158506802178708	3.79706552939507	0.05134248934862	0.152127923793901	yellow	YeMaBl
154	1700048O20Rik	0.0195489811263441	3.62324451484374	0.0102714000548829	0.919274280596903	0.954539352723039	turquoise	turquoise
155	1700049G17Rik	-0.0504345686950131	3.72741861263824	0.192223234274335	0.661072644829442	0.781684384038321	magenta	YeMaBl
156	1700051A21Rik	1.44328888604473	-3.15039513873792	4.34550608087038	0.0371067375405556	0.126299937657122	turquoise	turquoise
157	1700052K11Rik	-0.193991781803513	3.64657202839281	2.54163346323492	0.110880023529611	0.245225628246981	grey	grey
158	1700052N19Rik	-0.27931547812518	4.0732117772069	5.36057216059415	0.0205970149683719	0.0896069666605222	blue	blue
159	1700056E22Rik	-0.367985538658079	-0.668558751893988	1.70770114236275	0.191283907379135	0.348865937964582	blue	blue
160	1700060C20Rik	0.538214273883261	-3.20606453993153	0.349786303013715	0.554234123674308	0.697946177212476	grey	grey
161	1700061G19Rik	0.626620380513431	-0.62438851767329	3.93935815944377	0.0471687710240944	0.144651790765591	yellow	YeMaBl
162	1700063D05Rik	-0.0938189459037968	-1.58444060305033	0.055456903326025	0.813826193229048	0.886349573508302	blue	blue
163	1700063O14Rik	1.58570865064074	-3.36554708495457	4.07431642036159	0.043539879853421	0.138598761436707	grey	grey
164	1700064M15Rik	0.15808421373486	-2.88724754690893	0.0702919343775328	0.790912197498212	0.871536375334075	turquoise	turquoise
165	1700065D16Rik	-0.171972555388639	-1.32260482945178	0.296283268316524	0.586221914683202	0.722712008199584	grey	grey
166	1700065J18Rik	-0.327939882727576	-1.99960941396963	0.56186079155783	0.453511471527118	0.61477639091501	turquoise	turquoise
167	1700066B17Rik	1.15628824662338	-2.72255851378689	3.28048842144592	0.0701080621940553	0.183584232761487	grey	grey
168	1700066M21Rik	-0.168885770840855	4.24251142358844	2.06060223033883	0.151150423061887	0.298691882521937	turquoise	turquoise
169	1700067K01Rik	0.643407287826936	-0.464341421894528	6.62971707197513	0.0100291193092808	0.0592530002743265	grey	grey
170	1700071M16Rik	0.913548061411015	-2.12651468430491	4.09593500646321	0.0429864476944314	0.137686026998818	turquoise	turquoise
171	1700084C01Rik	-0.0203752336672938	1.81882299570569	0.00537716398559596	0.94154419716873	0.969180203697504	turquoise	turquoise
172	1700084E18Rik	-0.339762268773939	-1.06740172692671	1.85427949883991	0.17328648255874	0.327020077768607	red	BrRePi
173	1700086L19Rik	0.100281530631619	1.93481459345563	0.217623507186929	0.640856683306916	0.765755012590676	turquoise	turquoise
174	1700086O06Rik	-0.224400424849401	2.21964418497284	1.96070416732493	0.161438029064204	0.31302929672349	grey	grey
175	1700088E04Rik	0.00568508326137726	0.514956292425409	0.000703154287773344	0.97884492922754	0.988681426748215	grey	grey
176	1700092M07Rik	0.0948121918560691	-0.10917914177443	0.180113353334393	0.671275844580087	0.788429346065903	black	YeMaBl
177	1700093K21Rik	1.18312783700095	-2.10512857973692	6.41613881232175	0.0113087780613746	0.0630460592190023	yellow	YeMaBl
178	1700094D03Rik	0.435963673375028	3.31949774219683	5.99734569239423	0.0143274180791738	0.0728974130613551	yellow	YeMaBl
179	1700096J18Rik	-0.0264920187819647	-3.07939966551363	0.00083816498491629	0.976903607390634	0.987706065993591	grey	grey
180	1700096K18Rik	-0.0503770503501672	2.63147663340823	0.0975925962797195	0.754737965695281	0.846741987644934	brown	BrRePi
181	1700097N02Rik	-0.818559119742535	-2.86166382806934	1.29583762378507	0.254974931544935	0.421784747733419	turquoise	turquoise
182	1700101E01Rik	0.339239996145881	-1.32991359419427	0.932389080399766	0.334242892562286	0.502193389041451	grey	grey
183	1700101I11Rik	-0.121958891821228	-1.38222548368147	0.111145283404902	0.738843995516606	0.835962848700953	turquoise	turquoise
184	1700102H20Rik	-0.0531938763511428	-0.24828874543532	0.0536223351266578	0.816875918226771	0.887994145123158	grey	grey
185	1700102P08Rik	0.305756243691506	0.945592072298264	2.5138239476726	0.112851796253183	0.248005965961151	turquoise	turquoise
186	1700105P06Rik	-0.317204948918219	-1.82072788330687	0.714403343383228	0.397985872905796	0.563506049372269	grey	grey
187	1700106J16Rik	0.532620194402607	-2.69226588874126	0.71141971351917	0.398972903949105	0.564327981148356	blue	blue
188	1700108F19Rik	-0.152578061448219	-2.77171077045176	0.0623611465084259	0.802802236381194	0.8794240661161	grey	grey
189	1700109G14Rik	-0.258402438897407	-2.89252781800106	0.273547552518158	0.60096191067173	0.734955106671292	grey	grey
190	1700109H08Rik	1.00695735699291	-0.53123203051285	8.30565097997264	0.00395219140200469	0.0366984978916807	yellow	YeMaBl
191	1700109K24Rik	1.13827934612666	1.33375725237469	14.6209252373888	0.000131446871612349	0.0065640595095104	yellow	YeMaBl
192	1700110C19Rik	0.385689645320901	-0.683641214178604	1.62593359622434	0.202266413143281	0.361967853931209	grey	grey
193	1700113A16Rik	-0.0308140231640513	3.11206927573716	0.0430132935822503	0.835700243319363	0.899514672265762	turquoise	turquoise
194	1700113H08Rik	-0.0460524179752995	-1.73747501140466	0.0183629121668076	0.892208798154639	0.937159603988901	blue	blue
195	1700120C14Rik	0.0162402702860619	-1.65826644703584	0.00281946253455345	0.957653337821557	0.977726728452531	grey	grey
196	1700120K04Rik	0.176591859882013	-0.0290671456809268	0.716262263176034	0.397372698169115	0.562877075348735	blue	blue
197	1700123M08Rik	-0.329844227487544	0.732125485964018	2.69651539078463	0.100567831800538	0.230853767227349	turquoise	turquoise
198	1700123O20Rik	-0.429536884065701	5.19872485463824	10.1063563723581	0.00147758803632738	0.0227272959456524	red	BrRePi
199	1700124L16Rik	0.492121278590818	0.468318844787292	5.60054061317483	0.0179549362606611	0.0823264158076278	turquoise	turquoise
200	1700125G02Rik	-0.0693949510842647	-2.90176146654508	0.00903905072820166	0.924256111108749	0.957836151477513	grey	grey
201	1700125G22Rik	0.447715012393534	-2.82404115383008	0.500143807009344	0.479436941453867	0.636691418366862	grey	grey
202	1700125H03Rik	0.697294917460821	-3.14204756379064	0.951600992497969	0.329312113004712	0.497161607615778	grey	grey
203	1700125H20Rik	-0.0590563550416538	-1.38858119938577	0.0408699071044314	0.839789242425695	0.901399870225391	turquoise	turquoise
204	1810007C17Rik	0.613347369351255	-2.77886550040341	1.255901536341	0.262428301938531	0.430099434641091	grey	grey
205	1810009A15Rik	0.0150468141688167	-1.17590719068202	0.00284753314385533	0.957443256949884	0.977632081296504	grey	grey
206	1810010D01Rik	0.364919432448806	-2.5270883997121	0.592094415079043	0.441610362329804	0.604217282602864	yellow	YeMaBl
207	1810010H24Rik	0.176194949396607	1.75992605742428	1.0140102493013	0.313944020543096	0.48257631209808	turquoise	turquoise
208	1810011H11Rik	0.117122046524998	-1.37311571377801	0.135108107788325	0.71319347892951	0.818151433923819	grey	grey
209	1810011O10Rik	-0.132954585210034	3.00636709823163	0.717925715766947	0.396825155975434	0.562383642569795	grey	grey
210	1810012K16Rik	0.973173417934313	-2.59805152541035	3.50794000631486	0.0610753523069767	0.168760890380358	yellow	YeMaBl
211	1810013L24Rik	-0.193170181639814	5.9241647927188	4.57215009870593	0.0324957557543092	0.117015628913809	blue	blue
212	1810014B01Rik	-0.11339227184484	1.71254835788788	0.359608427783655	0.548723785125989	0.693260584954776	blue	blue
213	1810019D21Rik	-0.435531536212027	-2.41373068274224	0.339251150962919	0.560261790998817	0.703144798798938	grey	grey
214	1810020O05Rik	0.35322188914431	-1.42947449706588	0.8682612580611	0.351437116021159	0.519683930641853	turquoise	turquoise
215	1810021B22Rik	-0.074312260756828	0.290825062927652	0.170795191641048	0.679406060575258	0.794158035019483	grey	grey
216	1810022K09Rik	-0.511166916164512	4.52785471214084	3.67747713420844	0.0551522425974326	0.158811764423169	grey	grey
217	1810024B03Rik	-0.38537343762643	-1.54144779621056	1.64567315135029	0.199548862904183	0.358469207188383	grey	grey
218	1810026B05Rik	0.129710997490907	4.63609927615389	1.24228207010121	0.26503169613015	0.43266346473305	grey	grey
219	1810026J23Rik	-0.130464157561006	6.74992435900497	2.37050394600951	0.123647130316417	0.263104983676342	brown	BrRePi
220	1810030O07Rik	0.0393493649709275	5.23207988077706	0.187111809870647	0.665331383248648	0.784683036293607	grey	grey
221	1810032O08Rik	0.401506149425837	3.14206377891985	7.08152908392407	0.00778825238523704	0.0517469896231258	pink	BrRePi
222	1810034E14Rik	-0.237740398707031	-2.29657744414654	0.239575007412469	0.624513235405889	0.752491268956212	grey	grey
223	1810037I17Rik	-0.54959386529144	5.01314201999671	10.8160369229754	0.0010062465127727	0.018603833973105	grey	grey
224	1810041L15Rik	0.0802686919186027	6.27950256574226	0.516672643582311	0.472264499066862	0.631075086271121	grey	grey
225	1810043G02Rik	0.0975886078150286	4.43741472648163	0.949026722997592	0.329967160373253	0.497789617596237	turquoise	turquoise
226	1810043H04Rik	-0.278075658600001	2.91473806301113	2.69225384094382	0.100837090556261	0.231210496144005	brown	BrRePi
227	1810044D09Rik	-0.443311654764447	0.484944332599153	3.16516356462974	0.0752249002686801	0.192095760964389	red	BrRePi
228	1810055G02Rik	0.0382068521880782	5.5131391329019	0.146946092190861	0.701471033606553	0.809834671690204	grey	grey
229	1810058I24Rik	-0.308044768670564	5.46330511500744	4.80643256893675	0.0283536837671368	0.107732400121577	blue	blue
230	1810062G17Rik	-0.258436476874341	-2.61309975218913	0.256795039767063	0.612330604952007	0.744105866449558	grey	grey
231	1810062O18Rik	0.169322297186856	-1.44796598147699	0.246634368393966	0.619454956149138	0.748830236540808	grey	grey
232	2010002M12Rik	0.305695693446898	-1.5382837697929	0.709337734886049	0.399663755556535	0.565017299504435	turquoise	turquoise
233	2010012O05Rik	-0.114135592999243	3.64263871630829	0.748442443700286	0.386969810780819	0.553839943980314	turquoise	turquoise
234	2010015L04Rik	0.235602368401598	2.0234072962928	2.16187014969397	0.141472414394815	0.286487658520402	grey	grey
235	2010107E04Rik	-0.356914980972191	5.76742402902306	3.32971676944553	0.0680385901974295	0.180305637201411	brown	BrRePi
236	2010107G12Rik	0.327924337486144	0.17618431446862	2.08034020821595	0.149206917846853	0.296491570737549	yellow	YeMaBl
237	2010107G23Rik	-0.15275698066306	5.29423979546243	1.45173348004763	0.228250004547199	0.391978203685282	yellow	YeMaBl
238	2010109A12Rik	-0.236937412669026	-2.27364585308935	0.306487616442954	0.579843564830873	0.717504318938725	grey	grey
239	2010111I01Rik	0.421975210356941	3.84239053534643	13.6134541141246	0.000224570326822467	0.0085603947464729	grey	grey
240	2010204K13Rik	-0.648249757795158	2.18542346583438	11.3384354600184	0.000759192570502085	0.0161103564833423	blue	blue
241	2010300C02Rik	0.356642051890307	2.61834267051219	2.40919615275254	0.120624292177408	0.258838008384807	turquoise	turquoise
242	2010308F09Rik	-0.180175388235706	-2.4851121157718	0.189560491710671	0.663282668400061	0.783003521381065	grey	grey
243	2010320M18Rik	-0.380643757023097	3.67127224337176	6.03388452566635	0.0140338160547492	0.0720661971480729	brown	BrRePi
244	2200002D01Rik	0.0722622217200028	-1.64960898371199	0.0307767489475701	0.860739386738021	0.915593659277263	grey	grey
245	2210013O21Rik	-0.264276909028425	4.56016220868921	3.86523129601744	0.0492963986357138	0.148716470355917	grey	grey
246	2210015D19Rik	-0.239852678284766	3.16463383311475	2.72580365856508	0.0987384104935763	0.227904176527919	brown	BrRePi
247	2210016F16Rik	-0.311760931302688	4.63965821923589	6.94131457095168	0.00842271905724079	0.0539274316800335	blue	blue
248	2210016L21Rik	-0.0209716746564658	6.14652618934156	0.0422468835850935	0.837149884832341	0.900034158677389	turquoise	turquoise
249	2210018M11Rik	-0.039265483892563	6.90183709974832	0.167448480235645	0.682389451140331	0.79559535901227	blue	blue
250	2210404O09Rik	-0.199851558415626	2.67137437431103	1.56741230120012	0.210583208592894	0.371953672859763	grey	grey
251	2210408F21Rik	0.416543465685052	-2.93688389135656	0.397126415720965	0.52857703931541	0.67652987483028	turquoise	turquoise
252	2210408I21Rik	-0.078385797376795	3.74395060907995	0.499082358099963	0.479903603783008	0.636990775443613	turquoise	turquoise
253	2210416O15Rik	0.248479299313624	-0.302552402215654	1.34262219783087	0.246572067231638	0.412472132551177	yellow	YeMaBl
254	2210417A02Rik	0.811243227178862	-3.52237570299277	0.496038316222823	0.481246043139182	0.638080987145927	grey	grey
255	2300009A05Rik	-0.263073850877831	3.48084731581456	3.81417507986038	0.0508206242146004	0.151413939584629	grey	grey
256	2310001H17Rik	-1.33309097928124	-2.87664509252715	2.45005837218576	0.117520497775864	0.254439362093884	grey	grey
257	2310002D06Rik	0.324762554068433	-0.532272702689371	1.52963457588127	0.216167296667859	0.378565478121656	grey	grey
258	2310002F09Rik	0.820634159565567	-1.4000727292847	3.52190987021284	0.0605626213252773	0.168057995341741	turquoise	turquoise
259	2310002J15Rik	0.189254849171333	-3.11840329239342	0.077076004601448	0.781299735800536	0.865064207309095	grey	grey
260	2310003H01Rik	0.127611632168449	6.16937322368716	1.88635270952919	0.169613874051378	0.32286914797713	yellow	YeMaBl
261	2310007B03Rik	0.602514060140514	-2.14971271573868	1.20171908865728	0.272978358405874	0.441163705939295	grey	grey
262	2310007L24Rik	1.22283710073549	-3.53792686106424	1.26562786133139	0.260588495386043	0.427968367952351	grey	grey
263	2310008N11Rik	0.504350337767837	-3.3104454969608	0.378395305119472	0.538463295467891	0.684659306610497	grey	grey
264	2310009A05Rik	-0.54441376785267	3.0186847137882	6.81409402687606	0.009044117562019	0.0561291186655378	blue	blue
265	2310009B15Rik	-0.287193033130918	2.32726505941667	2.69082282218634	0.100927683632066	0.231305588223868	red	BrRePi
266	2310010J17Rik	-0.165548031804689	0.353714234775498	0.532642427511552	0.46549804185834	0.625344063006148	grey	grey
267	2310011J03Rik	-0.259079310954483	4.50501985146965	4.01462571636298	0.0451072342700491	0.141510836463776	red	BrRePi
268	2310014L17Rik	0.499103318425526	1.5395850782136	6.9292054457785	0.00847993535862598	0.0540599935721361	yellow	YeMaBl
269	2310015A10Rik	0.20800845362546	3.04614545112407	2.3260712015248	0.127222613952165	0.268041071267532	grey	grey
270	2310015B20Rik	0.626477832450538	-2.43116162150631	1.23395608122967	0.266639051765439	0.434240084511574	grey	grey
271	2310022A10Rik	-0.191091898968624	5.48497618597056	4.12094880580719	0.0423553173819321	0.136444571059413	blue	blue
272	2310022B05Rik	-0.162901044839346	7.06552750092691	2.57992699738915	0.108226653315459	0.241451607279663	grey	grey
273	2310030G06Rik	0.03507894164124	-0.171593609817787	0.0226960947541262	0.880250057042363	0.928991728979452	turquoise	turquoise
274	2310033P09Rik	-0.0656194740751106	4.74407581478934	0.500746566801659	0.479172270782909	0.636600500261949	blue	blue
275	2310034G01Rik	-0.419887761903402	-0.0646094513390872	2.93576407581656	0.0866376610611982	0.208979171438957	brown	BrRePi
276	2310035C23Rik	0.186163218019267	6.06836843317035	4.61144037386965	0.0317593465092322	0.115487272244224	turquoise	turquoise
277	2310036O22Rik	-0.331967285498738	7.49176930564991	12.5473225282709	0.000396774407529142	0.0117267699378812	blue	blue
278	2310039H08Rik	-0.396597420933018	3.96297365718877	8.09361907354942	0.00444213709177983	0.0389458524604571	red	BrRePi
279	2310040G24Rik	-0.28095364247878	0.124367481215236	1.51811689248511	0.217904686106418	0.380488077689802	turquoise	turquoise
280	2310045N01Rik	-0.16753468210654	4.39549258611604	2.18949164622936	0.13895517001981	0.283631322410244	grey	grey
281	2310047M10Rik	-0.120140523471536	4.21229953209515	0.808054877450289	0.368695952338695	0.536208937843372	turquoise	turquoise
282	2310057M21Rik	-0.173753980247133	3.65072440438279	2.08902203792931	0.148361016606963	0.295648402365275	brown	BrRePi
283	2310061I04Rik	0.196208362693109	5.48625013582725	2.50670327642573	0.113362859958937	0.248735316279764	turquoise	turquoise
284	2310061J03Rik	-0.25531278752992	0.837696082961188	1.90328530786537	0.167711049107409	0.32081470825915	grey	grey
285	2310067B10Rik	0.285467873192346	6.92654516839192	6.79345509638578	0.00914926629427253	0.0564836139635211	blue	blue
286	2310068J16Rik	0.075115566173206	-1.11908968650368	0.0791294470215806	0.778480641537034	0.862860504805636	blue	blue
287	2310069G16Rik	-0.269461011887941	1.10158975743348	1.70656227632394	0.191432005746791	0.349054260662684	turquoise	turquoise
288	2410002F23Rik	0.206483506717144	6.61213824655854	5.60186481045947	0.0179413707417776	0.082309929445478	turquoise	turquoise
289	2410004B18Rik	-0.136360649229059	4.76641770591421	1.70605704774269	0.191497748610883	0.349054260662684	turquoise	turquoise
290	2410004I01Rik	-0.538750743829388	0.905703195375698	6.04136216524771	0.0139744977552531	0.0719467102683378	turquoise	turquoise
291	2410004N09Rik	-0.258937932466329	3.57092768064336	2.51770659700824	0.112574201123326	0.247644510793148	grey	grey
292	2410004P03Rik	0.430142748663436	1.13788678010396	1.80649802608509	0.178928896198843	0.33414770772201	turquoise	turquoise
293	2410006H16Rik	-0.115367358265713	5.33085778646473	0.570863226914934	0.449916096784287	0.612012276680765	brown	BrRePi
294	2410015M20Rik	-0.443181864521849	5.24870960468839	7.892416989999	0.00496424812672008	0.0408904873266364	red	BrRePi
295	2410016O06Rik	-0.219515919531502	4.39206608459269	3.78167256664975	0.0518168401736279	0.152934961660577	red	BrRePi
296	2410018L13Rik	0.166433099431931	0.519419558074318	0.80740855625249	0.368887522647402	0.536393885497592	turquoise	turquoise
297	2410021H03Rik	1.12796899628813	-1.36275422188358	9.03691583103547	0.00264581628707225	0.0303122473934316	yellow	YeMaBl
298	2410076I21Rik	-0.149544929963892	-0.802533615449091	0.153711014284404	0.69501390930665	0.805226158104755	grey	grey
299	2410088K16Rik	0.231928264728191	-3.33938523170588	0.0825178379859253	0.773913873690343	0.859629079678185	grey	grey
300	2410089E03Rik	0.268453614497791	6.5527432158486	6.00163800607952	0.0142926026862539	0.0728315006263745	black	YeMaBl
301	2410124H12Rik	0.0450269401214953	-2.09253853909523	0.00874879947556551	0.925478531779555	0.958268360416697	turquoise	turquoise
302	2410127L17Rik	-0.293434836743826	1.56189408831753	2.3485184944484	0.125402135079447	0.265499334793266	blue	blue
303	2410131K14Rik	0.0048878960452159	5.3198760751182	0.0032431234684811	0.954586276796658	0.97633609997291	brown	BrRePi
304	2410137M14Rik	1.29541933601462	-2.12193006029643	9.90479647961176	0.00164848558252803	0.0240459481906759	yellow	YeMaBl
305	2500004C02Rik	-0.182655010076471	3.04268813255649	1.72857130812053	0.188593457581807	0.345799649575975	magenta	YeMaBl
306	2510002D24Rik	0.11394076899107	3.39521098063713	0.93517042646533	0.333522987211919	0.501383081037465	brown	BrRePi
307	2510003E04Rik	-0.137191363084905	6.41343345236216	2.4648965854689	0.116415364262689	0.252835350441705	turquoise	turquoise
308	2510009E07Rik	-0.0866702795372771	6.52619215510968	0.741512159081967	0.389176909841977	0.555788264979935	turquoise	turquoise
309	2510039O18Rik	0.196413958152623	5.7332226865364	3.36750346936908	0.0664944478447121	0.178391491537876	brown	BrRePi
310	2510049J12Rik	0.260953953636171	0.357579316633137	1.07526499596691	0.299759228834666	0.469215301064449	turquoise	turquoise
311	2610001J05Rik	-0.202238277008603	4.70814574114939	1.83416821587484	0.175636008963592	0.329921587428452	brown	BrRePi
312	2610002J02Rik	-0.202529695554528	5.37911528291895	5.10640748167627	0.0238376310776959	0.0970328634658748	yellow	YeMaBl
313	2610002M06Rik	-0.194306164503661	5.51693157656626	2.87368549517723	0.0900384682761834	0.214419489939321	turquoise	turquoise
314	2610005L07Rik	0.807122786759677	1.73813977184988	10.2846318271177	0.00134142783437016	0.0217233168247139	yellow	YeMaBl
315	2610008E11Rik	-0.0511761342265284	6.69754967033844	0.424206004129285	0.514845756268807	0.664943953191569	magenta	YeMaBl
316	2610015P09Rik	0.146886968486685	3.18734526201228	0.87583214689009	0.349345767544806	0.517602223228798	blue	blue
317	2610018G03Rik	0.0462497533506024	0.66002918996878	0.0534738697702881	0.817125110994393	0.888013024325595	green	green
318	2610020C07Rik	0.0740939872406307	1.38051063504436	0.169442499849222	0.680607751641643	0.794781908646792	magenta	YeMaBl
319	2610020H08Rik	0.189160636771537	2.67267378541388	1.28579857976291	0.256823664976323	0.423706904147331	pink	BrRePi
320	2610027K06Rik	0.488108162384031	-1.93035701547995	1.89816330556793	0.168284047724186	0.321661005965517	yellow	YeMaBl
321	2610028E06Rik	0.102754347265317	-0.0401034292223007	0.210855730484406	0.646097516506193	0.769973703674357	grey	grey
322	2610034B18Rik	-0.107265877074761	4.15744359281127	0.784420005618216	0.375792744554682	0.543729309371309	blue	blue
323	2610034M16Rik	-0.403535834158254	1.53147328410469	4.31988390762495	0.0376694920996674	0.127178435224212	grey	grey
324	2610035D17Rik	-0.288319720951232	4.62962392391045	4.6515828250916	0.0310249272313767	0.113785389216264	grey	grey
325	2610035F20Rik	0.0988413816662388	2.37955362245151	0.159626849600365	0.689500299770458	0.800603980608741	blue	blue
326	2610044O15Rik8	-0.147597520159243	3.2705163498484	1.35854637261484	0.243789566821777	0.408985810743867	magenta	YeMaBl
327	2610100L16Rik	-0.218622030283789	3.81190137728027	2.94983797154874	0.0858861685825208	0.20819147209657	grey	grey
328	2610203C20Rik	0.462452725535327	8.01902247255098	6.18599300100314	0.0128765424654728	0.0687051391383236	magenta	YeMaBl
329	2610203C22Rik	0.28259387497379	-1.46087932561301	0.842371100273912	0.35871951435929	0.526572935336364	grey	grey
330	2610206C17Rik	0.454872221268906	-1.49143515047689	1.7155315165843	0.190269254492627	0.347889816815045	grey	grey
331	2610207O16Rik	0.400392189997635	2.20496690121924	2.88219564191808	0.0895638220591865	0.213808275703916	black	YeMaBl
332	2610301B20Rik	-0.224840245915554	4.85208737910633	3.48387020234278	0.0619696485725852	0.170130496942392	brown	BrRePi
333	2610305D13Rik	0.00838259627131395	0.254258252588059	0.0011467786693693	0.972985504318198	0.98551415329638	magenta	YeMaBl
334	2610306M01Rik	-0.271566445030001	3.12095488034376	3.76480507095967	0.05234195873356	0.154108301115272	red	BrRePi
335	2610307P16Rik	-0.177407287669337	3.45984571357557	1.60775857363006	0.204807163978681	0.365119620885794	blue	blue
336	2610316D01Rik	-0.137253442885015	2.93004586337784	0.605405763985367	0.43652288373919	0.600244289613651	grey	grey
337	2610318N02Rik	-0.136518776622705	3.25956944435569	0.563408235529373	0.452890262963186	0.614302255552541	blue	blue
338	2610507B11Rik	0.18199772128607	7.66397245550684	3.54033242496317	0.0598934563946458	0.167400200775505	blue	blue
339	2610507I01Rik	0.116451168976952	4.58277931344786	1.73351707186542	0.187962357502735	0.345250518390181	grey	grey
340	2610524H06Rik	0.033347727331951	4.4840827553532	0.0712694448873989	0.789497358604587	0.87050557003693	grey	grey
341	2610528A11Rik	0.869822305398491	-2.553843974051	2.26021638728346	0.132735512848799	0.275355936866164	turquoise	turquoise
342	2610528J11Rik	2.36918910316425	-3.38816218084758	7.00965284151255	0.00810713988597433	0.0528359687873867	grey	grey
343	2700029M09Rik	-0.304576723404873	5.21668399946209	6.69059210704047	0.00969230085817154	0.0583443197264523	brown	BrRePi
344	2700038G22Rik	0.215194236881257	2.65821097544889	0.668055496079688	0.413730372091442	0.578569554927741	black	YeMaBl
345	2700046A07Rik	-0.299661107105866	1.12530366869497	1.29826367528032	0.254530626997496	0.421325108396538	grey	grey
346	2700046G09Rik	-0.0352221438524032	1.60945170436101	0.0450988360098883	0.831822394053642	0.896976789237802	grey	grey
347	2700049A03Rik	-0.0454973683124234	5.41150165596558	0.174793405082095	0.675886424929863	0.791933323941877	blue	blue
348	2700054A10Rik	-0.0516612983279121	3.72167802128216	0.196588700374393	0.657488554161163	0.779130163560752	grey	grey
349	2700060E02Rik	-0.450241380612482	6.19019140096252	9.52021067192594	0.00203221250957814	0.0265525645793544	red	BrRePi
350	2700062C07Rik	-0.103278104935636	3.57428960832427	0.774672201518303	0.378775538996584	0.546526022399749	grey	grey
351	2700069I18Rik	-0.166037284858524	1.25721567583341	0.341751511327594	0.558819956985905	0.701916969044729	blue	blue
352	2700070H01Rik	0.23029460743715	-1.95031896243554	0.233434958487308	0.628988473091224	0.756075190125097	grey	grey
353	2700081O15Rik	-0.0212267788158387	8.89513380323494	0.0557255545643134	0.813384089048066	0.886099807426766	grey	grey
354	2700089E24Rik	-0.225458072510652	6.21513706835568	3.65026979192658	0.0560601297373242	0.160345062013109	grey	grey
355	2700094K13Rik	-0.466038585144938	6.32926206923962	11.6956799706876	0.000626453726686714	0.0146248032073812	yellow	YeMaBl
356	2700097O09Rik	-0.09551391562829	3.11112401187266	0.277019885169118	0.598661175472987	0.733217988458865	grey	grey
357	2700099C18Rik	-0.0493057187241842	2.67927778404942	0.0567803623162462	0.811659043859632	0.884915004425273	blue	blue
358	2810001G20Rik	-0.187659460226593	3.60249639178349	1.88594526524537	0.169659965276425	0.322891652296692	brown	BrRePi
359	2810002D19Rik	-0.251712025457296	3.41196287492487	2.54076201725726	0.110941232804541	0.245328429053238	grey	grey
360	2810004N23Rik	-0.241370335644682	4.94576228686897	4.15887315205017	0.04141694933819	0.134488019897772	blue	blue
361	2810006K23Rik	-0.379196111130055	4.43326448406412	6.81900564599061	0.00901927721847018	0.0560856120474669	blue	blue
362	2810008D09Rik	0.588608235418509	3.86112600036871	9.69513514032622	0.00184756494317752	0.0253098164666539	yellow	YeMaBl
363	2810013P06Rik	-0.239517412697094	4.8394058947539	4.2552504984693	0.0391291768436289	0.129916971991023	grey	grey
364	2810021J22Rik	-0.00834317283232294	4.60754126961978	0.0086273846838143	0.92599594262572	0.958690087582647	grey	grey
365	2810025M15Rik	-0.428907819969744	4.99395255837648	9.12397581407486	0.00252281082722106	0.0296201207688298	blue	blue
366	2810029C07Rik	-0.00616912131864747	3.9685384628344	0.00339582168941721	0.953530632820068	0.975883765985222	turquoise	turquoise
367	2810032G03Rik	-0.0729249370888554	2.52524215289031	0.207783089225849	0.64851057258987	0.771814747302563	turquoise	turquoise
368	2810047C21Rik1	-1.27023265051702	-2.48875911734921	4.00330968124932	0.0454110097916648	0.142030905202695	grey	grey
369	2810049E08Rik	0.645841990746346	1.7360619210594	8.16240945480737	0.00427675163048822	0.0382466045255766	yellow	YeMaBl
370	2810055G20Rik	0.175798534817593	2.34878837518983	0.65581614187176	0.418040899955392	0.58273851978719	black	YeMaBl
371	2810403A07Rik	0.196399410316793	7.1088824692891	5.10549153558079	0.0238502202993778	0.0970328634658748	black	YeMaBl
372	2810403D21Rik	-0.206444882875134	-0.386666600513966	0.464688484455479	0.495440916714308	0.649284461539371	grey	grey
373	2810405F15Rik	0.714156753168787	1.80033161031005	5.27114902591725	0.0216816967065631	0.0919250963955023	yellow	YeMaBl
374	2810408A11Rik	0.224045666347188	4.49606097065768	3.50104978449096	0.0613299412547468	0.169004824056505	pink	BrRePi
375	2810408I11Rik	-0.520432918847255	0.611194789465898	3.7837320513043	0.0517531071962719	0.152801003132843	blue	blue
376	2810408M09Rik	-0.153138288091278	4.38579728497588	2.17738424218741	0.140052317063969	0.284789001178174	red	BrRePi
377	2810410L24Rik	0.225084662822414	3.85804614180728	3.48669119303485	0.0618641190881043	0.169998762086711	blue	blue
378	2810417H13Rik	-0.630244812764072	5.96293879201489	10.1451159390466	0.00144684064011178	0.0225037081073595	blue	blue
379	2810428I15Rik	-0.271359761297325	5.24261923516645	5.11084619538573	0.0237767207380365	0.0968737155393914	brown	BrRePi
380	2810429I04Rik	-0.197782342341492	0.995866113551948	1.47987707487624	0.223793756067573	0.387159246918021	blue	blue
381	2810433D01Rik	2.17687091256138	-2.40525942256361	15.0508318602365	0.000104654121703972	0.00607216077084739	green	green
382	2810442I21Rik	-0.0863705709077877	2.00806369046232	0.149252299061882	0.699250914440754	0.808504319619218	blue	blue
383	2810442N19Rik	1.06644256475233	-2.27999897767309	5.00907192428797	0.0252148213968274	0.100389219605246	grey	grey
384	2810454H06Rik	-0.093899820751325	2.0647974503408	0.369555547997122	0.543246632262398	0.688653749811983	grey	grey
385	2810459M11Rik	-0.154258698995431	3.87432840400692	0.609749588601133	0.434882110033581	0.598749168438663	grey	grey
386	2810468N07Rik	-0.0859927695703427	2.19701491083783	0.243879713299163	0.621417917233709	0.750168828558528	turquoise	turquoise
387	2810474O19Rik	-0.0167254807566388	5.33841434059644	0.0295333681487886	0.863553292799422	0.917291533715936	grey	grey
388	2900005J15Rik	1.32250555276566	-1.57078178189785	9.13499910179794	0.002507655836038	0.0296201207688298	turquoise	turquoise
389	2900008C10Rik	-0.272338069821928	1.5774322952887	2.17281885193375	0.140468544923427	0.285252349303236	turquoise	turquoise
390	2900009J06Rik	-0.465660371336182	-0.28806023141305	4.56958362716423	0.0325444745060092	0.117113407497087	turquoise	turquoise
391	2900011O08Rik	-0.0802941900358216	7.19831831255367	0.421832186103281	0.516024232010688	0.665886719097842	turquoise	turquoise
392	2900026A02Rik	0.0868267460551065	4.98889309154435	0.537841198775315	0.46332878322039	0.623334749708065	grey	grey
393	2900041M22Rik	-0.625499963003942	-1.48781524269558	3.38329183294421	0.0658603905280543	0.177467225075433	grey	grey
394	2900052N01Rik	-0.355178143158875	0.585864765727603	3.26554882361588	0.0707493451246153	0.184522090353193	turquoise	turquoise
395	2900055J20Rik	0.055964230410361	-1.88017724543338	0.0157363863765205	0.900171459127218	0.94231484736638	turquoise	turquoise
396	2900056M20Rik	0.0354822640272414	4.22668708031969	0.0962248847651548	0.756407835129132	0.847560246705146	turquoise	turquoise
397	2900076A07Rik	0.28327240786446	2.5704192532271	2.23599698124291	0.134829632640469	0.278038130790411	grey	grey
398	2900079G21Rik	0.205679923865116	3.70193631993991	1.52930386001572	0.216216953007899	0.378569899046414	turquoise	turquoise
399	2900092D14Rik	0.0479646831540187	5.42325396017812	0.10683359209764	0.743778251032607	0.83947815608789	grey	grey
400	2900097C17Rik	-0.0571423660341309	6.4211429073644	0.308615586931616	0.57853096153118	0.716826183027342	turquoise	turquoise
401	3000002C10Rik	0.106269466711493	2.00490329452789	0.49525007745634	0.481594665405463	0.638287734426574	grey	grey
402	3010001F23Rik	-0.129997146307251	1.55079781137149	0.653157612934566	0.418986007695606	0.583535460534221	grey	grey
403	3010026O09Rik	-0.143553903876127	4.15538408980433	1.40563056310185	0.235783101062914	0.400137709391718	grey	grey
404	3100003L05Rik	0.478624830300573	-2.42411245117067	0.741066351595205	0.389319501678474	0.555817985855332	grey	grey
405	3110001I22Rik	-0.511891953925973	2.45990743026134	8.99666327711472	0.0027047299182736	0.0306499258357834	blue	blue
406	3110002H16Rik	0.0760369103223762	4.98619442366933	0.857124843655367	0.354544536381577	0.522747644454268	grey	grey
407	3110007F17Rik	-0.316825037670511	0.465148199080058	1.67931030945735	0.19501612136669	0.353413680344466	brown	BrRePi
408	3110009E18Rik	-0.654044007430439	2.00779706596949	9.84714513354556	0.00170095525458878	0.0244241477086739	red	BrRePi
409	3110021A11Rik	0.211311531841058	-0.315978177304878	0.725993789966589	0.394184847362435	0.559932735342666	grey	grey
410	3110021N24Rik	-0.204064337758847	2.11635767504984	1.86198125423065	0.172396309182167	0.325807956260993	brown	BrRePi
411	3110035E14Rik	-0.0516430272677436	4.90123129823914	0.113949164791503	0.735692098045876	0.833741000697204	turquoise	turquoise
412	3110039I08Rik	0.135892753272212	-0.0352058336256754	0.452770996038456	0.501021981484631	0.653769713894014	turquoise	turquoise
413	3110039M20Rik	-0.449299044639072	3.87578787214662	3.26269586029314	0.0708725216500406	0.184785485310123	grey	grey
414	3110040N11Rik	-0.274699239832561	3.46731115311841	3.32475353753591	0.0682442423034028	0.180561084544168	brown	BrRePi
415	3110043O21Rik	-0.185985697636438	5.74249949820098	3.96960627075578	0.0463286039857074	0.143393141061671	brown	BrRePi
416	3110045C21Rik	-0.30090326390853	0.352691513953945	1.3525401778482	0.244834529962808	0.410224873570473	blue	blue
417	3110052M02Rik	0.109170373963357	4.26044990323567	1.08989765926847	0.296493885374574	0.46585504080076	grey	grey
418	3110056K07Rik	0.121600800404105	2.96553206515985	0.369671722281133	0.543183262000936	0.688653749811983	grey	grey
419	3110057O12Rik	0.13990858782898	2.82616368380867	1.13377470609535	0.286971617141623	0.455447141610629	yellow	YeMaBl
420	3110062M04Rik	-0.0121902106603009	2.6365682867037	0.00894019801443235	0.924670184638406	0.957907707444438	blue	blue
421	3110070M22Rik	-0.203584426753969	-0.434302798328219	0.598518271594926	0.439143931690131	0.602078980583885	grey	grey
422	3110082I17Rik	-0.282385461449266	3.7594923282116	4.74543412615454	0.0293761407168837	0.109846978425843	blue	blue
423	3110082J24Rik	-0.432356877634354	1.11353537030236	4.26990651522888	0.0387930646646236	0.129424168071961	blue	blue
424	3110099E03Rik	-0.263785901581738	-0.0425464703227618	1.05290121874799	0.30483985509022	0.47343113053262	turquoise	turquoise
425	3200001D21Rik	-0.195451459592775	-0.537176493584382	0.435967598737896	0.509075172645731	0.659781702787878	yellow	YeMaBl
426	3300002I08Rik	-0.406966244035814	-0.518972037898133	2.21762448637011	0.136442856226967	0.280382243029597	turquoise	turquoise
427	3632451O06Rik	0.127474298233175	4.29378329288246	0.720872744131842	0.395857782409671	0.56135174422238	grey	grey
428	3632454L22Rik	0.525479509028312	-0.72211662809585	3.90433318424625	0.0481617364968715	0.146648148572536	turquoise	turquoise
429	3830406C13Rik	-0.186938147337735	4.19800402549371	2.24832348919841	0.133759248649613	0.276550623351279	turquoise	turquoise
430	3830408C21Rik	0.374758110171745	1.78417394742499	4.79652974790978	0.0285171220089046	0.107987774136016	turquoise	turquoise
431	3930402G23Rik	0.549243268464553	-1.22847847543972	1.7155990621794	0.190260529336567	0.347889816815045	grey	grey
432	4430402I18Rik	0.242175819680889	0.681094062237141	1.31511243239021	0.251471103620943	0.417776084859236	turquoise	turquoise
433	4632415L05Rik	-0.221871229838188	5.37992537603859	4.47896557010413	0.0343144840254723	0.121042608970253	grey	grey
434	4632427E13Rik	0.187021071542229	0.075269983265026	0.693013905384209	0.405141127786521	0.570537115477688	grey	grey
435	4632428N05Rik	0.410594760092851	2.49493332047524	5.39306771616467	0.0202168984692283	0.0887412634256668	turquoise	turquoise
436	4632434I11Rik	-0.282648742415813	3.39542888020438	3.24752165167604	0.071531539921847	0.18574783975341	blue	blue
437	4732416N19Rik	-0.427479493377541	-2.84174887571579	0.75946584990222	0.383495735250912	0.550855562456643	brown	BrRePi
438	4732471J01Rik	0.116568341314055	0.809531824312775	0.351878591985383	0.553051626334174	0.696950583677477	turquoise	turquoise
439	4732490B19Rik	0.912569076504605	-1.67044196304943	3.37953584273196	0.0660106427101043	0.177699626093232	yellow	YeMaBl
440	4732491K20Rik	0.0655483638375135	2.0139404148937	0.196109040409486	0.657880019045734	0.779331912762326	turquoise	turquoise
441	4831440E17Rik	0.440578017379397	1.83174962030225	5.26224979860581	0.0217928300515716	0.092215290941569	black	YeMaBl
442	4833403I15Rik	1.63006563437041	-3.05255341044292	6.2055345909612	0.0127351481524812	0.0682787569758714	green	green
443	4833412C05Rik	-0.396379059957661	-2.37838117897963	0.828473477451123	0.362714310615203	0.530613417601479	turquoise	turquoise
444	4833417C18Rik	0.308172693934334	-1.45837794917033	1.14833367786059	0.283898241012638	0.452466216876054	grey	grey
445	4833418N02Rik	-0.0576201869387724	1.87261998412203	0.0989822612548821	0.753054395431867	0.845438618676636	grey	grey
446	4833419F23Rik	0.123345349184207	-2.65756575207928	0.0586433390779639	0.808653190864211	0.882793423777182	grey	grey
447	4833420G17Rik	0.16465897854142	6.82198459371317	3.06947530496153	0.0797752160809201	0.199324366203085	grey	grey
448	4833422C13Rik	0.671347641416461	0.582386701168366	8.36217227215918	0.00383112313348129	0.0361437775283644	turquoise	turquoise
449	4833424O15Rik	0.393922813757806	4.0198322214423	4.11384126876955	0.0425336526901401	0.136921718407672	turquoise	turquoise
450	4833427G06Rik	0.876030972889973	-1.05955756895965	3.84196248219232	0.0499849834686732	0.149918951138127	grey	grey
451	4833439L19Rik	-0.280186583415862	7.62059943395035	8.22354663668843	0.00413503076333064	0.0376021198054858	blue	blue
452	4921504A21Rik	0.234634841101461	-0.391007978277959	0.999492744402524	0.317433280005781	0.485711117337695	grey	grey
453	4921506M07Rik	0.276247985316465	-1.89277690291994	0.210349466424624	0.646493633630957	0.770225357532862	grey	grey
454	4921507L20Rik	0.665946232535268	-0.485300355055963	4.9263202218772	0.026450584473	0.103430477969773	yellow	YeMaBl
455	4921507P07Rik	0.296150624180766	1.43016732108206	2.64099073960132	0.104138583229096	0.236019118289835	turquoise	turquoise
456	4921524J17Rik	-0.242875295985386	4.4223000868335	3.19219818473554	0.0739904560808715	0.19000046514493	grey	grey
457	4921529L05Rik	0.466653966720139	-1.90333213171223	1.18488952074129	0.276362829577356	0.4446385283211	turquoise	turquoise
458	4921531C22Rik	-0.137361578123869	2.00069574212648	0.786873988819883	0.375047039520372	0.542980495770065	blue	blue
459	4921536K21Rik	-0.168097291187205	1.17051637098391	0.88112914292277	0.347892602723141	0.516229732421351	blue	blue
460	4930402H24Rik	0.116870283627296	6.95384213231297	1.97360126519512	0.160066126275411	0.31119068788517	grey	grey
461	4930404H11Rik	0.416701912595853	-1.96089279929926	0.898012602525938	0.343315164953243	0.511396228006003	grey	grey
462	4930404I05Rik	1.13022532493229	-0.532484838517012	9.41399277282573	0.00215335814203076	0.0273821678854567	yellow	YeMaBl
463	4930404N11Rik	0.181425988546316	2.09542277259385	1.00826323334812	0.315319274339698	0.483619231373785	turquoise	turquoise
464	4930405A21Rik	0.0642458868259729	-0.873849784570587	0.0749412244860128	0.784273715606002	0.86677473403351	grey	grey
465	4930412C18Rik	-0.00188167490561916	-1.06593744821305	1.98031574498714e-05	0.996449366483531	0.997767104284844	turquoise	turquoise
466	4930412O13Rik	1.08517543233887	-0.458265745397043	8.35517340930436	0.0038459076260867	0.0362271611404425	green	green
467	4930413F20Rik	-0.125336132219011	-2.54277021260751	0.0547483177580013	0.814997722733083	0.887222671623252	turquoise	turquoise
468	4930413G21Rik	-0.210416496917955	4.18789561540488	2.83419861564449	0.0922768247742495	0.21794234327087	grey	grey
469	4930414L22Rik	-0.0765593857757756	3.92202743438835	0.337925926674256	0.561028869872677	0.703630395598483	turquoise	turquoise
470	4930415F15Rik	0.181768777250327	-2.24825189951869	0.193780272772692	0.659788777939451	0.780538417933057	grey	grey
471	4930415O20Rik	-0.171219583379788	-1.45763301374064	0.318492426343754	0.57251505309457	0.712244641855814	grey	grey
472	4930419G24Rik	0.36992048031752	-2.65093452587137	0.576311120942904	0.447761887190362	0.60962954775783	turquoise	turquoise
473	4930426D05Rik	0.98130341250856	-1.35112855896456	2.72117217528019	0.099025270339659	0.228281615460565	turquoise	turquoise
474	4930426L09Rik	-0.174908377747233	-0.878787064935341	0.520686647907119	0.47054892445017	0.629422835155115	grey	grey
475	4930427A07Rik	-0.059413070596614	4.46346074160298	0.197413920258931	0.656816402658113	0.77873648651095	blue	blue
476	4930428G15Rik	-0.355077658331825	-1.57683116507272	1.03826392328283	0.308225581414565	0.476777949224982	blue	blue
477	4930429B21Rik	-0.0920755971854027	0.808959016304094	0.217934525570021	0.640618232921523	0.765625949506422	turquoise	turquoise
478	4930429F24Rik	-0.0572189840212666	-1.00229554040767	0.0387238352896091	0.843996785940491	0.904154882038209	grey	grey
479	4930430F08Rik	-0.0824742439688239	3.39386909602822	0.474924324397158	0.490730429215769	0.645702013418348	grey	grey
480	4930430J02Rik	0.583511784178954	-3.14125107586009	0.865194120910104	0.352289224155058	0.520528108566165	grey	grey
481	4930432K21Rik	-0.168255815315187	1.73569186315643	1.30388236554382	0.253505280810349	0.420481028351965	turquoise	turquoise
482	4930443O20Rik	-0.838423899564851	-2.17915265232002	3.90759953917981	0.0480682089690153	0.146437495429016	grey	grey
483	4930444M15Rik	1.95719252197557	-2.66605525105727	10.5792912992446	0.0011436149226582	0.0201640847377955	turquoise	turquoise
484	4930444P10Rik	-0.183248280113683	0.69838867294928	0.873432103123237	0.350006906504328	0.518213052044183	yellow	YeMaBl
485	4930447C04Rik	1.00701444426204	0.167693102319118	10.5800239881908	0.00114316176384196	0.0201640847377955	yellow	YeMaBl
486	4930447K03Rik	-0.337850510376792	-2.33867753329499	0.583030662649517	0.445126843798735	0.607432044236858	grey	grey
487	4930448K20Rik	0.366707320453302	-2.66984106044937	0.482821956242713	0.487146859296665	0.642814669056071	grey	grey
488	4930451C15Rik	0.326791607655202	-0.971848456110923	0.923398261470727	0.336584278946182	0.504664349116606	turquoise	turquoise
489	4930451G09Rik	0.0275129141374001	2.55378902996688	0.042403446681095	0.836852643270747	0.89983806684767	grey	grey
490	4930452B06Rik	-0.337527725592211	3.78642303703073	5.41625540442593	0.0199501023530248	0.0878711805914031	blue	blue
491	4930452G13Rik	0.203803882243539	-1.94919557343673	0.215495275629454	0.642493939641703	0.767183083847466	turquoise	turquoise
492	4930453L07Rik	0.532606709774377	-2.13875071556504	0.83236692849637	0.36158899872632	0.529664926203222	grey	grey
493	4930453N24Rik	-0.266668620453718	4.33071062935704	5.09947219825467	0.0239331248559027	0.097270813556088	blue	blue
494	4930455C13Rik	0.897366999601332	-2.22624741842063	3.55740396810009	0.0592803817590514	0.166412638918483	yellow	YeMaBl
495	4930467K11Rik	-0.1342540232413	-2.87229512727254	0.0541780129261156	0.815946448498543	0.887498265693028	grey	grey
496	4930469G21Rik	0.816086823095094	-2.4950905786459	1.70229342755129	0.191988319739067	0.349752999804612	yellow	YeMaBl
497	4930471C04Rik	0.43844697074996	-2.49185519337529	0.796839113444534	0.372040106106088	0.5401293435171	turquoise	turquoise
498	4930473A02Rik	0.297178291487401	-0.222860748203685	1.17274346988292	0.278838247607869	0.447613715780271	yellow	YeMaBl
499	4930474N09Rik	0.254981057851214	-1.01796351902105	0.561910838843033	0.453491359557626	0.61477639091501	grey	grey
500	4930479D17Rik	-0.164841970350188	-2.06788479047243	0.167966698621512	0.681925225173126	0.79533461443155	turquoise	turquoise
501	4930481A15Rik	-0.13973403441676	0.84909777464875	0.504299638450187	0.477616966125751	0.635322480373932	blue	blue
502	4930482G09Rik	1.05377924033445	-3.16652954924437	1.32274639115131	0.250099753547329	0.416283142944785	grey	grey
503	4930483K19Rik	0.519803243060985	0.473348400856375	3.84499554630361	0.04989465417648	0.149788348180342	grey	grey
504	4930486L24Rik	0.786327256952517	-2.47659725560675	1.75618302309508	0.185101324512463	0.341880237690277	grey	grey
505	4930487H11Rik	0.443704195671121	-2.21276083369958	1.00632254362784	0.315785458504031	0.483933226104889	grey	grey
506	4930488L21Rik	0.0209366606063556	-1.41647597332371	0.00411971423761237	0.948822920953459	0.973244594657803	turquoise	turquoise
507	4930500J02Rik	0.00828789941575474	0.195726597202861	0.00152577661067177	0.968841602758315	0.983363600947356	grey	grey
508	4930500L23Rik	-0.0463296782850951	-2.58373820553563	0.00899598820398495	0.924436208817209	0.957848963905172	grey	grey
509	4930502E18Rik	0.147218749643653	-2.64422683979584	0.0869816053242332	0.768050073211956	0.855511743200586	grey	grey
510	4930503L19Rik	0.0656078110155153	4.86972868283613	0.30918093291265	0.57818323302451	0.716659769579461	pink	BrRePi
511	4930505A04Rik	0.403399841313413	-2.34871515150561	0.871222235120879	0.350617164420572	0.518701662958959	grey	grey
512	4930506C21Rik	0.844674239261674	-0.215284467213254	10.2739902301891	0.00134918693644418	0.0217884802106567	yellow	YeMaBl
513	4930506M07Rik	0.0315437842059673	7.8026103836781	0.0616736784090008	0.803869915192194	0.880109434588996	turquoise	turquoise
514	4930507D05Rik	0.0178194740282925	-0.675245740571231	0.00486909183861606	0.944369658970437	0.970665926723733	turquoise	turquoise
515	4930509E16Rik	-0.0737402224598638	-2.74679543472375	0.0148450914518392	0.903025390477849	0.944339497132186	grey	grey
516	4930512B01Rik	0.0854139926230279	-2.02794247986035	0.0391822058613158	0.843088129705287	0.903684580440813	turquoise	turquoise
517	4930513N10Rik	-0.310883222474195	1.26690385981694	3.24080074159445	0.0718255259384111	0.186249939458601	grey	grey
518	4930515G01Rik	-0.0932466422796685	-0.250886624156169	0.207618091374428	0.648640759670731	0.771900112487144	grey	grey
519	4930519F24Rik	-0.267297809809451	-3.37974642380559	0.128250064174978	0.72025337688824	0.822520368913554	turquoise	turquoise
520	4930520O04Rik	0.185187565256388	0.601297925485472	1.19827849314407	0.273666023702535	0.441865718991648	turquoise	turquoise
521	4930523C07Rik	0.509523798013251	0.414778428530265	5.13540209049163	0.0234426563146196	0.0962553041382631	grey	grey
522	4930525G20Rik	-0.149077707198815	0.331462014577954	0.728018686217466	0.39352616421883	0.559426424608062	grey	grey
523	4930528A17Rik	0.0859808129823056	-1.11246956130247	0.0574895747406359	0.810508691527955	0.883949390855044	grey	grey
524	4930529M08Rik	0.120075678626013	-1.35368556284459	0.139708373590111	0.708571100645539	0.814700261910091	grey	grey
525	4930538K18Rik	0.281196901652056	-0.208658552994093	1.587835492373	0.207635654339625	0.368309522946382	turquoise	turquoise
526	4930539E08Rik	0.490339136683393	0.558254379749189	3.22907865072719	0.0723413778084958	0.187063438611289	turquoise	turquoise
527	4930539J05Rik	-0.088517890339649	1.40421577316981	0.23358172285114	0.628880659429171	0.756012915973087	red	BrRePi
528	4930547E08Rik	0.389865523205435	-2.25925146617943	0.732345083191248	0.392124110297901	0.558056349397047	grey	grey
529	4930549G23Rik	0.818698111238291	-1.45014866647328	4.47172061379212	0.0344602729874031	0.121286867140753	grey	grey
530	4930550C14Rik	0.107841650142492	-2.24483162565622	0.0541874039215386	0.815930783667525	0.887498265693028	grey	grey
531	4930556M19Rik	0.0878876350005331	0.292728011102143	0.17591229024684	0.67490994705905	0.791457226195681	blue	blue
532	4930558J18Rik	-0.627159273045786	-0.0233152743642722	5.87523902939666	0.0153552880928072	0.0753648759722986	blue	blue
533	4930558K02Rik	-0.333384194666598	-2.91758053670663	0.16961268659449	0.680456254943841	0.794772142396192	turquoise	turquoise
534	4930562C15Rik	0.51618507063763	-1.43879115695626	1.34473472480629	0.246200712754306	0.411933655389839	yellow	YeMaBl
535	4930563D23Rik	1.65198034947284	-1.56832388612256	8.96355558522514	0.0027541835758436	0.030984821015811	grey	grey
536	4930563E22Rik	0.152484666113144	2.44910683679321	0.979293893659467	0.322373194631522	0.490250474265068	grey	grey
537	4930565N06Rik	0.614966841232537	-1.19335974140277	1.91120524192491	0.166829439886655	0.319834826750133	black	YeMaBl
538	4930570G19Rik	0.407810173731324	2.31134986286662	5.97085986458167	0.0145441870857147	0.0733728250980725	yellow	YeMaBl
539	4930577N17Rik	-0.163549270633867	-0.448341486336138	0.530709682363208	0.466308647045011	0.625968789875764	grey	grey
540	4930578C19Rik	0.473962567426793	-0.863613196723961	3.18954523790581	0.0741106257907636	0.190221079263874	grey	grey
541	4930578M01Rik	0.143577845085096	1.33212130703787	0.527091447777458	0.467832248542468	0.626960072030405	grey	grey
542	4930579G18Rik	0.799029078289328	3.03195641123297	14.2829731847146	0.000157281159656926	0.00711429889706164	yellow	YeMaBl
543	4930579G24Rik	-0.349121590385221	2.40148341718144	4.519580005205	0.0335090563774231	0.119297683508253	blue	blue
544	4930579K19Rik	-0.172271522412405	0.0967916731605563	0.733724852946057	0.391678476727315	0.557990256163825	grey	grey
545	4930581F22Rik	0.640168108167995	1.11148485849518	8.50061472946655	0.0035502651468379	0.0347298225965727	black	YeMaBl
546	4930583K01Rik	0.546112663324072	-2.70908804154413	1.46579563351721	0.22601022135494	0.389376178232556	grey	grey
547	4930593C16Rik	-0.0138451237056401	-3.13211375276527	0.00121466539654236	0.972197715834648	0.985244438775649	grey	grey
548	4930599N23Rik	-0.0143303376120633	-2.33520141938955	0.002115305890797	0.96331626381164	0.980551143075973	grey	grey
549	4931403E22Rik	0.655645029777534	-1.45844676041593	3.33186535479836	0.067949768937155	0.180240008113874	yellow	YeMaBl
550	4931403G20Rik	0.786911067090332	-1.85209053670661	4.58995371623902	0.0321598826734103	0.116444242053394	yellow	YeMaBl
551	4931406C07Rik	-0.105752265371381	5.23343034521067	1.45146661569871	0.228292767353103	0.392011227560868	turquoise	turquoise
552	4931406P16Rik	0.0755498942529498	6.15541678270977	0.999102199502319	0.317527846863346	0.485711117337695	grey	grey
553	4931409K22Rik	0.733022522178382	-0.226123948943035	4.85175753112397	0.02761797774442	0.106175922747876	black	YeMaBl
554	4931414P19Rik	-0.208982836146923	3.9284101448743	2.20394803522128	0.137657771803137	0.28207544260258	blue	blue
555	4931423N10Rik	1.37824974396587	-2.34310506713347	6.87657516997729	0.00873327525648364	0.0547530670765918	turquoise	turquoise
556	4931428F04Rik	0.00324371821604119	6.82038720540089	0.00100061564960185	0.974765117620381	0.986670555345464	turquoise	turquoise
557	4931429I11Rik	0.526661005798489	-0.213092209494662	3.42169690490927	0.0643448414639516	0.174597877358936	grey	grey
558	4931431C16Rik	0.303684876911866	-1.34974618144106	0.771801435626227	0.379660340108829	0.547423348527038	grey	grey
559	4931440P22Rik	-0.214077457520613	0.167434411593173	1.08910495632133	0.296669606701037	0.466043220334389	grey	grey
560	4932411E22Rik	0.106975549669817	1.60521326245158	0.371119949838164	0.542394431564276	0.687977342648117	grey	grey
561	4932416H05Rik	-0.191602929955047	3.28600169061346	2.14843621737275	0.142715184173037	0.288303363807234	blue	blue
562	4932418E24Rik	0.516354152912624	0.056078366535034	4.00614503343458	0.0453346938680403	0.141845479048425	grey	grey
563	4932438A13Rik	0.429606112639189	7.00816049298636	15.7185633323741	7.34992963751571e-05	0.00500682765587083	black	YeMaBl
564	4932438H23Rik	0.488503209749429	-0.759366146689735	2.16580673947296	0.141110549509708	0.286086847326668	grey	grey
565	4932441J04Rik	0.530568535614331	-1.384314563483	2.48609864020838	0.114856120710269	0.251019845026458	turquoise	turquoise
566	4932443I19Rik	0.44063240783525	-1.04682143530937	1.84715067045196	0.174115152238703	0.327945999076277	grey	grey
567	4933402D24Rik	0.31660290090763	-0.901747410103987	1.46605614451127	0.225968977585212	0.389376178232556	turquoise	turquoise
568	4933403O08Rik	0.759015318270786	-1.80880949363955	4.44299655722032	0.0350446860365193	0.122282023459644	grey	grey
569	4933404O12Rik	-0.204131826919806	3.93327974641858	2.22499997635344	0.135792659267437	0.27940144739093	grey	grey
570	4933405L10Rik	0.802973937682599	-1.5332748194815	4.02322642198329	0.0448777827198217	0.141104964995619	yellow	YeMaBl
571	4933406C10Rik	0.737830461062434	-0.259908645890474	7.19412039041964	0.00731428350389754	0.0501611093486724	yellow	YeMaBl
572	4933407K13Rik	0.280289901247442	2.38544970359071	2.42628951728994	0.119315021397091	0.25704079073884	black	YeMaBl
573	4933407L21Rik	0.084312692512659	1.18758001274333	0.249993362864975	0.617079750900969	0.747355063980708	turquoise	turquoise
574	4933408B17Rik	0.69428817921389	1.3497316952249	8.45927056181104	0.00363187481121456	0.0350948726850306	black	YeMaBl
575	4933411K16Rik	0.77584588622787	-2.36659760185661	2.16507009759389	0.141178184990363	0.286135321276246	grey	grey
576	4933411K20Rik	-0.149857812860864	4.90327262097648	2.40556339804748	0.120904588951782	0.259272482332491	grey	grey
577	4933412E12Rik	0.143860756132472	0.295130353315268	0.514058751744116	0.473387112370909	0.631927111372705	grey	grey
578	4933412O06Rik	0.319397561764876	-3.03219831702941	0.155464023073016	0.693367489310912	0.80362139186206	turquoise	turquoise
579	4933413G19Rik	0.147822162743151	-0.258921668221942	0.274172955303392	0.600546155691195	0.734690193166341	blue	blue
580	4933413J09Rik	0.886854443617855	-1.16012678163177	5.02746773833737	0.0249483497860323	0.0999494013313435	yellow	YeMaBl
581	4933417D19Rik	0.315869084007427	0.265216313431896	2.60805954713229	0.106321788352418	0.238983720196273	turquoise	turquoise
582	4933421O10Rik	0.1471745703287	2.99726469581666	1.43221621199751	0.231403091814263	0.395071507988315	magenta	YeMaBl
583	4933424G06Rik	-0.271336153971281	-1.77597083742988	0.505044397933332	0.47729200351103	0.635245301572925	turquoise	turquoise
584	4933426M11Rik	0.0312581628339814	5.62065739866429	0.121124258935758	0.727818324524629	0.827972249534335	blue	blue
585	4933427D14Rik	0.333266268843732	5.80357172509772	9.88808152106515	0.00166352714762377	0.024201777489185	yellow	YeMaBl
586	4933427E11Rik	0.613254618633038	-1.98488836788605	3.17393550235821	0.0748219526722088	0.191456849095799	grey	grey
587	4933427I22Rik	0.279760801510936	-1.96885686768036	0.558666973972585	0.454797838128773	0.615836643435954	turquoise	turquoise
588	4933428C19Rik	0.721751609872273	-2.82840322403114	1.32014129463628	0.250566694293758	0.416685633777121	grey	grey
589	4933428G20Rik	0.850747760966639	0.0608544606722698	12.7550975505926	0.000355040233064415	0.0110961729875929	yellow	YeMaBl
590	4933430I17Rik	0.165323810124536	0.700828558133384	0.729696598489491	0.39298155040368	0.558890691251132	pink	BrRePi
591	4933430M04Rik	-0.249066817701423	-1.88407601053154	0.45601168843864	0.499493838566304	0.652593597085294	blue	blue
592	4933431E20Rik	0.150402576994191	4.80661489826448	1.94381237588853	0.163255189499834	0.314903305545187	turquoise	turquoise
593	4933432I09Rik	0.104000399393872	-1.63238489296134	0.0631426976087042	0.801596007513994	0.878717181703614	yellow	YeMaBl
594	4933433G15Rik	-0.126558424432363	-2.31436710318007	0.0709076105574304	0.790019855562671	0.870898732973527	grey	grey
595	4933433G19Rik	0.409854492427889	-1.97039881107628	1.05547845685814	0.304248714268013	0.472870201235028	grey	grey
596	4933434E20Rik	0.0256673662135407	4.95512434643027	0.0468749594917064	0.828593148131601	0.894942920416016	brown	BrRePi
597	4933439C10Rik	0.832399068052309	4.69534876501414	18.0860167202916	2.1114639337302e-05	0.00272657102388199	yellow	YeMaBl
598	4933439K11Rik	0.47223623566129	-1.63678785074182	1.94821890964438	0.162778909523121	0.314441326413951	grey	grey
599	5031414D18Rik	-0.306916976233742	-1.58591442091592	0.791805547689627	0.373554725355018	0.541714513359788	grey	grey
600	5031425E22Rik	-0.0706881475139322	4.52776312703154	0.530544688294587	0.466377951223897	0.625968789875764	blue	blue
601	5031426D15Rik	0.941159767384205	-2.69110734501638	1.99724559854474	0.157585345720294	0.307960662718051	turquoise	turquoise
602	5031434O11Rik	1.01189449193655	-0.00449787003683685	15.8351784224891	6.91056969404236e-05	0.00483681806568729	yellow	YeMaBl
603	5031439G07Rik	-0.00819059717932604	7.64074915702372	0.00749691784127293	0.93100159311777	0.961596263526526	turquoise	turquoise
604	5033404E19Rik	-0.194270828583943	-2.64235216141081	0.114676418148523	0.734881647961766	0.833105927027841	grey	grey
605	5033406O09Rik	0.565288320393074	-1.56003182100185	2.22151024419422	0.136099868268978	0.2798261670729	grey	grey
606	5330413P13Rik	0.67532019205745	-1.16883729888544	4.12405470362939	0.0422776342017925	0.136299754312649	grey	grey
607	5330417C22Rik	0.180065487814728	3.41382563942141	1.66305410959558	0.197191468142867	0.355614969830451	turquoise	turquoise
608	5330426P16Rik	-0.148554583438519	3.19819252442272	0.66238140593542	0.415720474261869	0.580619009334899	grey	grey
609	5330434G04Rik	-0.133566638669318	2.17143390994859	0.647279647689993	0.421086958774072	0.585690344081428	grey	grey
610	5430402O13Rik	0.223263741792518	-0.926097153147597	0.742407888661617	0.388890635655079	0.555538993974986	grey	grey
611	5430403N17Rik	0.242992471388174	-0.888154488331225	0.891427757810428	0.345090692188492	0.513169143945358	grey	grey
612	5430405H02Rik	-0.160975619851959	1.21223963188584	0.708319665556127	0.400002207196298	0.565303874393479	brown	BrRePi
613	5430416N02Rik	-0.167214260328295	4.39158749340347	2.08888431259936	0.148374393310944	0.295648402365275	grey	grey
614	5430417L22Rik	-0.108415763393247	4.87596916214958	1.59945997873729	0.205979756402935	0.366347510373702	blue	blue
615	5430435G22Rik	0.980952228367732	-0.629894458640031	7.52347168296604	0.00609001993446088	0.0454107216061993	grey	grey
616	5430440P10Rik	0.618547302752109	-3.02762349772962	0.69803817389662	0.403443682438284	0.568912626941246	grey	grey
617	5530601H04Rik	-0.0427700164260955	4.20554122076081	0.102209862896899	0.749193657675983	0.843247834430171	grey	grey
618	5730405O15Rik	0.0983967644852926	-0.123874126786216	0.157924409808956	0.691074695685114	0.802056871784479	grey	grey
619	5730408K05Rik	0.0184012990317504	0.487575383354754	0.00496111717367143	0.943847276533633	0.970291775641648	grey	grey
620	5730409E04Rik	0.159010289082351	4.3421764094322	0.722353456605553	0.395373016136255	0.560903057639052	turquoise	turquoise
621	5730422E09Rik	-0.188419303255269	-1.86763173566828	0.280934848272356	0.596089137787363	0.73129921347265	grey	grey
622	5730455P16Rik	-0.0450180993437671	5.52829206820059	0.225542787081693	0.63484866277088	0.761032601067741	turquoise	turquoise
623	5730480H06Rik	0.662942028730341	0.786372927928672	5.81122992722131	0.0159241533452246	0.0771790941008878	yellow	YeMaBl
624	5730488B01Rik	0.469301001836091	-2.76855754814259	0.397415040597629	0.528427266046091	0.67639014890086	blue	blue
625	5730507C01Rik	-0.0906939599238407	-0.130509045045574	0.138962017625632	0.709315095329886	0.8150493797341	grey	grey
626	5730508B09Rik	-0.181962012155731	3.06225669777766	1.74997243902755	0.185880197201286	0.342469494697582	turquoise	turquoise
627	5730522E02Rik	0.197424034059989	1.6145714708502	1.32696547458717	0.249345781263144	0.415360202428145	turquoise	turquoise
628	5730559C18Rik	-0.229389850127074	4.08247715336181	3.2293619073837	0.0723288658561547	0.187063438611289	blue	blue
629	5830403L16Rik	-0.374055590663994	-1.73144263758619	1.2016167154761	0.272998788255268	0.441163705939295	turquoise	turquoise
630	5830415F09Rik	-0.20558194219272	2.79671425667513	2.62270871345932	0.10534447479179	0.237454346062448	red	BrRePi
631	5830416P10Rik	0.286200434345933	1.20818761814833	1.6992005559666	0.192392560144578	0.350149879433315	yellow	YeMaBl
632	5830417I10Rik	-0.0232797594170997	4.43952982907663	0.0417717857557527	0.838055408455686	0.900259688789245	blue	blue
633	5830418K08Rik	0.0807358907939669	6.31439067815738	0.583648625615645	0.444885719378005	0.607202483686916	black	YeMaBl
634	5830454E08Rik	-0.215072457295644	0.0180064351064451	1.08812834758645	0.296886278856786	0.466163788594245	brown	BrRePi
635	5930403L14Rik	-0.217590697912006	5.21627622408031	1.89228538176304	0.168944378318464	0.32218379553852	blue	blue
636	5930412G12Rik	0.145288848322724	0.213035277143317	0.252229218071758	0.615509772144308	0.746161381584735	grey	grey
637	5930430L01Rik	-0.110287851984541	1.03505579806421	0.283379068806543	0.594494960183731	0.72999646935592	blue	blue
638	6030408B16Rik	-0.0642121320312384	-1.81880482409508	0.0345177821159623	0.852609746508451	0.910025831827883	grey	grey
639	6030419C18Rik	-0.110607820062046	5.83294454364877	0.778129729340662	0.377713746013413	0.545513749010875	turquoise	turquoise
640	6030443J06Rik	0.285716974516305	-0.0724864386969428	1.01071973161467	0.314730475331327	0.483194178229511	grey	grey
641	6030458C11Rik	0.0419550121666728	5.44554216646326	0.246959918563819	0.619223873872845	0.74871389206459	grey	grey
642	6230400D17Rik	0.529294393812708	0.891550267126283	4.90359392187804	0.026800862703042	0.104235172666286	yellow	YeMaBl
643	6330403A02Rik	0.404161416262275	4.58881265577491	2.81567059199139	0.093347878963603	0.219414275120037	turquoise	turquoise
644	6330403K07Rik	-0.170776422091754	8.20310178438645	2.48134728041519	0.115203531301243	0.251582421800988	brown	BrRePi
645	6330408A02Rik	-0.0577792965537066	4.6139524011007	0.335719400898972	0.562310548200579	0.704442288630913	blue	blue
646	6330409D20Rik	-0.119700297535084	1.46695431806815	0.473690442840722	0.49129427350194	0.646203387927657	grey	grey
647	6330416G13Rik	0.0939750428884714	3.15168023976609	0.466545735134932	0.494580598823916	0.648366973197403	grey	grey
648	6330418K02Rik	-0.3543255901698	0.768900948389343	3.32367496622496	0.0682890209005141	0.180585719057292	grey	grey
649	6330419J24Rik	0.0340134018785585	3.62884545135432	0.0316127584493877	0.858880227460256	0.914608887619571	turquoise	turquoise
650	6330549D23Rik	-0.16538833902561	0.540315885208068	0.935875881408702	0.33334072114605	0.501223100238199	blue	blue
651	6430503K07Rik	-0.0124926798282709	-2.08785113506305	0.000142052998338471	0.990490559139467	0.994625455276383	grey	grey
652	6430531B16Rik	0.651677201512464	-1.18893247969459	6.53858861275352	0.0105559063669794	0.0608490247195691	grey	grey
653	6430548M08Rik	0.154413954528328	6.34222503029003	2.17887538804425	0.139916669044281	0.284721704488106	turquoise	turquoise
654	6430550D23Rik	0.44419666598599	-0.0775638784962915	3.44212417232434	0.0635539335431803	0.173213583927078	yellow	YeMaBl
655	6430562O15Rik	0.387187125381172	-1.24625901886669	1.5347732940743	0.215397469645102	0.377813104069508	grey	grey
656	6430571L13Rik	0.0914682904245338	2.60143841054663	0.364787825854966	0.545859148769607	0.690898997052208	grey	grey
657	6430573F11Rik	0.198178865962364	2.28165681372971	0.980071963681986	0.322181040135423	0.490216639256109	turquoise	turquoise
658	6430584L05Rik	0.11624155889041	-1.04819057436893	0.144065625418552	0.704272222345811	0.811437728581859	turquoise	turquoise
659	6530402F18Rik	0.117760337219547	5.23203708738002	0.86233879776848	0.353085022313998	0.521287804813133	grey	grey
660	6530411M01Rik	-0.196426119923236	-0.00700290939016548	0.891192156809275	0.345154449107491	0.513175268319075	turquoise	turquoise
661	6720416L17Rik	3.52112410180539	-2.89050264904495	8.61225481569227	0.0033390867565048	0.0336901921198407	grey	grey
662	6720468P15Rik	0.00824464397732217	-1.35659503080832	0.000888853278361523	0.976215678472286	0.987478793538459	grey	grey
663	6720483E21Rik	0.988481497383317	-0.991796785374524	11.2945299742611	0.000777357787359403	0.0163707029353134	yellow	YeMaBl
664	6720489N17Rik	-0.527189016274133	3.10257168553348	7.39751990824275	0.00653138637122206	0.0470874734464886	blue	blue
665	6820408C15Rik	0.33161280022074	0.830880147146744	1.60392634537574	0.205347676716363	0.365577333207034	turquoise	turquoise
666	6820431F20Rik	0.024663226270557	5.43698095201354	0.0377183268195793	0.846009834962228	0.905217053543755	grey	grey
667	7530416G11Rik	-0.0918248563235541	-2.48141475864776	0.0395701968788948	0.842323298237609	0.90315534899859	grey	grey
668	8030462N17Rik	-0.0978770261766767	4.23244215164857	0.900124785714093	0.342748253719172	0.510917262680445	blue	blue
669	8430408G22Rik	0.102910367012961	0.979431302483877	0.165788568040671	0.683882088460586	0.796574194226133	grey	grey
670	8430419L09Rik	0.318699440996438	7.15103465386095	6.63033056451322	0.0100256657220568	0.0592530002743265	turquoise	turquoise
671	8430427H17Rik	-0.0664517285606517	7.71334878297117	0.509017866662589	0.475564323425123	0.633852670891003	grey	grey
672	8430429K09Rik	-0.206584426495122	3.39862008369746	2.60622660155696	0.10644477085079	0.239176672341255	grey	grey
673	9030025P20Rik	0.211866858830431	-0.335475384370648	0.70758885412042	0.400245417802484	0.565599607206802	yellow	YeMaBl
674	9030612E09Rik	0.0938226397403717	1.29200254173409	0.324547724827505	0.568887361253674	0.709214613363546	grey	grey
675	9030617O03Rik	0.156838660778884	2.14127386800305	0.942791347495465	0.331561010904749	0.499380046984748	grey	grey
676	9030624G23Rik	-0.206725338517166	1.32090717044142	0.976267575733729	0.323122022063242	0.49088019166382	grey	grey
677	9030624J02Rik	-0.0179422597421431	6.77408468743371	0.0605963424265044	0.805555867669363	0.88108664764519	grey	grey
678	9030625G05Rik	0.684215900926846	-1.97896122981368	2.2556845829337	0.13312457279516	0.275888172881534	grey	grey
679	9130008F23Rik	-0.0344573547542099	-1.05131928221178	0.0179295564616382	0.893480627254116	0.938022328656902	grey	grey
680	9130011E15Rik	-0.0404537525401432	5.08368276722436	0.205596963171381	0.650240568538523	0.773196330267308	turquoise	turquoise
681	9130015A21Rik	0.802037654565579	-2.45955170959752	2.63021495831962	0.104847517731982	0.236724037731005	grey	grey
682	9130019O22Rik	0.00820588927382678	2.29376747894561	0.00323901421356698	0.954615025962881	0.97633609997291	grey	grey
683	9130019P16Rik	-0.105231318561146	0.436112356086344	0.244178337723278	0.621204453332274	0.749965486563924	turquoise	turquoise
684	9130023H24Rik	-0.209411783886337	2.95929232098004	2.63236520502904	0.104705632675408	0.236564007745415	blue	blue
685	9130024F11Rik	0.0613466151019107	5.35364580228278	0.117172192204329	0.732121945613533	0.831278533844334	turquoise	turquoise
686	9130221H12Rik	0.0474278166936785	2.63045151081481	0.0929966920160812	0.760401499531411	0.850349799564072	black	YeMaBl
687	9130227L01Rik	-0.228533198795074	-1.91157709060351	0.175072685084597	0.675642347406226	0.791925310002806	turquoise	turquoise
688	9130401M01Rik	-0.210877982802536	4.99585966640805	3.67667506003632	0.0551787829302442	0.158860726936054	brown	BrRePi
689	9230102O04Rik	1.18635270990912	-2.71859489186833	2.63804732422709	0.104331706688128	0.23614040332136	grey	grey
690	9230110C19Rik	-0.207816151714233	3.57958018233136	2.35767462431457	0.124667900867432	0.264482665900367	grey	grey
691	9230112J17Rik	0.184784065863002	-1.49611907304325	0.214472141508825	0.643284540162127	0.767697373015161	yellow	YeMaBl
692	9230114K14Rik	0.0277677815408097	-0.118002920616261	0.0158565201664373	0.899793133215368	0.942037207787166	blue	blue
693	9230116L04Rik	-0.141888320768874	-2.73860602200876	0.0659872193053879	0.797271583264505	0.875590060259765	grey	grey
694	9230116N13Rik	0.00250398211718177	-0.283037011585745	0.000169844219726656	0.989601920023058	0.994137545757092	grey	grey
695	9330020H09Rik	-0.21798291965355	1.63804230104286	1.48943723747586	0.222303796152246	0.385342001696578	grey	grey
696	9330102E08Rik	0.140978447923043	1.72650674882574	0.678012905606719	0.410271813795103	0.575742574321935	turquoise	turquoise
697	9330117O12Rik	-0.268294319008272	-2.22921744109619	0.252316319884102	0.615448787325686	0.746153267778114	grey	grey
698	9330133O14Rik	-0.0842634426458121	4.06565937480839	0.596500476803497	0.439916376436316	0.602790737737613	grey	grey
699	9330151L19Rik	0.451252621939302	3.40944921376866	9.09991006837752	0.00255622063013098	0.0298398901588801	yellow	YeMaBl
700	9330158H04Rik	0.314361653603221	-1.42303976039341	0.989917345905459	0.319762576712996	0.487689637055791	turquoise	turquoise
701	9330159F19Rik	0.0653953872812779	7.17818686074517	0.473630776181238	0.491321566677003	0.646203387927657	turquoise	turquoise
702	9330159M07Rik	0.141243368648084	-1.0290528623944	0.303650831066419	0.581602678305176	0.718905144857524	grey	grey
703	9330162012Rik	0.339013738328151	-0.649810260877973	1.87320230600196	0.171108765647812	0.324491099517447	turquoise	turquoise
704	9330179D12Rik	0.399647399247888	-1.14498655211788	1.41672140742955	0.233943797981267	0.397981595871317	grey	grey
705	9330182L06Rik	0.588015071941781	4.1712482518599	13.046849354742	0.000303795031479334	0.0102726570383078	turquoise	turquoise
706	9330188P03Rik	-0.361564501604819	-2.52442548218394	0.362374630894454	0.547190374973752	0.691900506020401	turquoise	turquoise
707	9430008C03Rik	0.40848084643613	4.63940582273959	11.5138200660756	0.00069080666869635	0.0153637616650785	yellow	YeMaBl
708	9430015G10Rik	0.261503794452136	5.82908157562112	4.09658226708431	0.0429699924511158	0.137679194893381	black	YeMaBl
709	9430016H08Rik	-0.192450650612369	4.22525088659713	2.59663259241636	0.107091037607494	0.240000336938738	brown	BrRePi
710	9430020K01Rik	0.438657230832495	5.09063486845384	8.4105741957174	0.00373044819742159	0.0356317695370693	grey	grey
711	9430021M05Rik	0.460864995237374	1.77575818092872	3.26140684702536	0.0709282500558296	0.184843990836985	turquoise	turquoise
712	9430037G07Rik	-0.322475367061829	-0.471814729310024	1.18605283875847	0.276127193787939	0.444460990831916	grey	grey
713	9430038I01Rik	-0.2882365766848	2.07540660511513	3.12677278929789	0.0770160603593113	0.195301192489787	red	BrRePi
714	9430041J12Rik	0.0945452103495646	1.88050894356259	0.268801173898087	0.604137090867265	0.737376587021315	pink	BrRePi
715	9430060I03Rik	-0.211680708602775	-1.09737904242206	0.684264673192093	0.408122056090314	0.57333097234948	grey	grey
716	9430076C15Rik	-0.14283232380056	-0.497673062362799	0.192042094540334	0.661222406999565	0.781790251671428	blue	blue
717	9430083A17Rik	-0.0736327089735784	2.20335874746763	0.240682868629031	0.623713345568477	0.751900852429857	turquoise	turquoise
718	9430091E24Rik	0.170862003768629	1.53633654217058	1.04127439143353	0.307525267319736	0.476061473070846	grey	grey
719	9530026F06Rik	-1.06973976870593	-2.90877116468217	4.36258973739855	0.0367364177342592	0.125565459836624	grey	grey
720	9530026P05Rik	-0.716628377329843	-2.86595620765275	1.50320310116318	0.220179169520094	0.383024492650819	grey	grey
721	9530027J09Rik	0.154001214159559	-1.01863749788242	0.223620587601793	0.636294952216784	0.762053441227061	yellow	YeMaBl
722	9530051G07Rik	-0.12395346199682	0.911424574354174	0.409630586257013	0.522157064735209	0.671408134647558	grey	grey
723	9530052E02Rik	1.17731161117686	-2.45381727030316	7.01290746417102	0.0080924156769899	0.0527630385421187	grey	grey
724	9530068E07Rik	0.145074901389261	7.10308473464939	1.28889377614576	0.256251913730674	0.423182747985086	blue	blue
725	9530077C05Rik	0.0212311955846023	2.68437596010041	0.0184381801757922	0.891989462245603	0.937047389927934	turquoise	turquoise
726	9530080O11Rik	0.069316428047455	-0.0922336073575838	0.0814127841485046	0.775391901219786	0.860811615496115	turquoise	turquoise
727	9530082P21Rik	-0.0565485895308479	5.45152415658445	0.332139594027799	0.564401925390872	0.70620008661723	red	BrRePi
728	9630028B13Rik	-0.170271162815631	3.79629913135381	0.740087018213377	0.389633004506148	0.555979663274234	blue	blue
729	9630033F20Rik	-0.215385019978971	5.09481124630599	5.08321916077658	0.0241584753144032	0.0978200976634246	grey	grey
730	9830147E19Rik	0.120311981842152	2.42416609582126	0.623316401115577	0.429817553837324	0.594110940616108	magenta	YeMaBl
731	9830166K06Rik	0.390795818665527	-0.833222419787746	1.17584237345594	0.278204033861534	0.446817729207678	turquoise	turquoise
732	9930012K11Rik	0.192972554220013	1.86220929212383	1.42865463251736	0.231984128688348	0.395739028744547	pink	BrRePi
733	9930014A18Rik	0.218345649357015	2.41091856686749	1.38288805962118	0.239609817692258	0.40439922422671	turquoise	turquoise
734	9930021J03Rik	-0.040806754717572	6.62310025483351	0.168597167655737	0.681361570208351	0.795104801158018	grey	grey
735	9930104L06Rik	0.128147921182462	4.27559293230885	1.72065822651438	0.189608338808973	0.347125586095162	pink	BrRePi
736	a	0.283297225571653	-1.36894249200179	0.262130676873358	0.608660115602953	0.74092552754026	green	green
737	A130010J15Rik	-0.154406177102266	3.26354479296743	1.47964632366274	0.223829866442607	0.387181507289819	brown	BrRePi
738	A230046K03Rik	0.113170336675873	5.51394112057391	1.49216106604671	0.221881460767574	0.38503960236524	yellow	YeMaBl
739	A230050P20Rik	0.873055113799898	1.21034482651217	9.95404139817181	0.00160496675768334	0.0237763814570096	turquoise	turquoise
740	A230056J06Rik	-0.118544880105643	0.643699451816408	0.378123038445196	0.538609470060553	0.684792898203991	turquoise	turquoise
741	A230056P14Rik	-0.0663107220556316	2.65198956293529	0.280232539524462	0.596548842607807	0.73138372121593	turquoise	turquoise
742	A230057D06Rik	0.974472886024415	3.49026561998873	13.487470000898	0.000240161791639272	0.00875408123660172	black	YeMaBl
743	A230065H16Rik	0.222400355631707	-1.63984539117776	0.287581827681585	0.591774335435987	0.727779762251212	turquoise	turquoise
744	A230070E04Rik	0.180150258985492	1.84169758368031	1.44359169113936	0.229559009941023	0.393293632376587	turquoise	turquoise
745	A230072C01Rik	-0.0301982303877477	3.09601570339436	0.0487368804612114	0.825275954621488	0.892814139687474	magenta	YeMaBl
746	A230072E10Rik	0.19737104739057	-1.07154260836152	0.425090941289181	0.514407632767484	0.664674083806583	turquoise	turquoise
747	A230073K19Rik	1.14134693009255	0.54462752107689	13.4040182346556	0.00025108584099905	0.00899481277282187	yellow	YeMaBl
748	A230077H06Rik	0.350317895014998	2.60531610212781	3.60504037833321	0.0576046698886698	0.163221396667029	turquoise	turquoise
749	A230103J11Rik	0.597525205309388	0.954606281704204	7.59662457479262	0.0058477678203489	0.0444398341019033	yellow	YeMaBl
750	A2m	0.702752478548005	3.09422627734875	8.75817524132779	0.00308217278727467	0.0324749109996341	turquoise	turquoise
751	A330009N23Rik	0.106146326066339	-0.00760010710666883	0.291250215302867	0.589420474659979	0.725795850597718	grey	grey
752	A330021E22Rik	0.604068373578129	3.10693218041537	14.3737689315305	0.000149875666878576	0.00695491302118227	yellow	YeMaBl
753	A330023F24Rik	0.939092300573779	2.54607565113393	15.3869013783203	8.75933884029127e-05	0.00556920100769359	black	YeMaBl
754	A330033J07Rik	0.729252651167757	1.22540210400151	5.76905210156014	0.0163108301174341	0.0781298617933206	blue	blue
755	A330035P11Rik	-0.241218780397067	1.37470992309487	2.20728279736251	0.137360422545473	0.281687790072939	blue	blue
756	A330040F15Rik	0.402873145810165	0.0378348821489347	1.85291625684459	0.173444597030012	0.327244319552151	turquoise	turquoise
757	A330041J22Rik	0.755202663124667	-1.90211901559028	3.27331863618876	0.0704150451512543	0.184111414554951	turquoise	turquoise
758	A330048O09Rik	-0.715143074584424	0.437657236502643	8.675952007622	0.0032243637531044	0.0331854737706617	blue	blue
759	A330050F15Rik	-0.209882569309623	-1.92535756366406	0.232016533737823	0.630032613704202	0.756784199530184	turquoise	turquoise
760	A330069E16Rik	-0.126168148615396	-0.0264593151903298	0.330943849990632	0.565103842853419	0.706825335204404	grey	grey
761	A330074K22Rik	0.0285852114964149	0.113318837704867	0.0144119303270003	0.904443778175292	0.945480041220208	blue	blue
762	A330076H08Rik	0.594655648611181	1.8556205284559	6.43091005332857	0.0112151100892222	0.062835025633121	yellow	YeMaBl
763	A330093E20Rik	0.647749211984822	0.243818234498519	4.14896498413146	0.041659981124489	0.134951613686844	yellow	YeMaBl
764	A330102I10Rik	0.242165669185647	1.70166188085429	1.2632018696162	0.261045889426692	0.428385682208516	turquoise	turquoise
765	A3galt2	0.796530286453618	1.9054364069837	9.36005409505036	0.00221765601192462	0.0278385183471291	black	YeMaBl
766	A430005L14Rik	-0.322435428802742	4.22834703141348	7.72943200989497	0.00543278369948547	0.0426554350520828	blue	blue
767	A430033K04Rik	-0.189293124474422	4.97729453998657	3.46192885817598	0.0627970201709572	0.171684352865223	grey	grey
768	A430035B10Rik	-0.407012564293002	0.951341800849348	3.80256854815161	0.0511740241619794	0.151763734109	turquoise	turquoise
769	A430078G23Rik	0.701072048307359	-1.09645547460934	3.59631112259908	0.0579079326512955	0.163690877669316	grey	grey
770	A430105I19Rik	0.264577167596085	3.06894037614607	2.85867041531858	0.0908825910269679	0.215566310882419	pink	BrRePi
771	A4galt	0.732910453303736	0.773499942691369	5.40977713888337	0.020024272284201	0.0880581646542294	green	green
772	A530054K11Rik	-0.2107612752409	3.88220642891229	2.93914719573367	0.0864563678598565	0.208814002582208	grey	grey
773	A530058N18Rik	0.0891732125314015	0.688214833961582	0.137089491310292	0.711191769007296	0.816417372208913	turquoise	turquoise
774	A530072M11Rik	0.740463836476331	-1.63728951591703	5.94883659740316	0.0147270024655468	0.0739368315464373	turquoise	turquoise
775	A630001G21Rik	0.147864245213463	-1.08518390911734	0.263581954698569	0.60766991453798	0.740278297233704	grey	grey
776	A630007B06Rik	-0.0344074226175139	5.26943132194256	0.087971308058524	0.766772235161416	0.854601145690954	grey	grey
777	A630033H20Rik	0.146454931463455	-1.14043687425837	0.145860019287738	0.702523489196235	0.810263538255963	grey	grey
778	A630066F11Rik	-0.112928462389398	0.635269709108675	0.350150708650078	0.554027829961061	0.697834795427349	grey	grey
779	A630072M18Rik	-0.00465398811961797	2.4549739784261	0.00137179734882498	0.97045488014179	0.98409783510536	turquoise	turquoise
780	A630075F10Rik	-0.0684380548887872	-1.25279908542088	0.0398787102747988	0.841717915669719	0.902738671080748	grey	grey
781	A630076J17Rik	0.893697698487094	-3.03776212601257	1.48408277300454	0.223136825533221	0.386343752180895	grey	grey
782	A630089N07Rik	-0.381338320745833	2.72196380313129	4.92974457926609	0.0263982191466077	0.103348724932984	blue	blue
783	A630095N17Rik	-0.666173689383269	-3.21612480517449	0.514762983060848	0.473084234552696	0.631765045629214	turquoise	turquoise
784	A730017C20Rik	0.101782306587649	5.91043081070385	0.567388609606937	0.4512984833098	0.612941715040738	turquoise	turquoise
785	A730017L22Rik	0.0674674952028525	2.2735589999578	0.164274017343841	0.685251632239589	0.797455312720295	grey	grey
786	A730018C14Rik	0.606354330523511	-2.27698885160974	1.71102652892669	0.190852237777028	0.34844548190374	turquoise	turquoise
787	A730020E08Rik	-0.246077534952093	3.00077172307052	2.29984081072819	0.129387258914599	0.270906606209075	grey	grey
788	A730043L09Rik	-0.413498033535556	-3.109226304211	0.260645359573473	0.609677130477478	0.741909682189629	turquoise	turquoise
789	A730046J19Rik	0.0389584475928211	0.396959114063522	0.0249865272454279	0.874400637070802	0.924927978938622	grey	grey
790	A730056A06Rik	-0.173050104869026	2.23958828816275	0.992415465281441	0.319152729437485	0.487121693876637	turquoise	turquoise
791	A730090N16Rik	0.0878682694418472	-1.73390713449815	0.0524358475103348	0.818877660233693	0.889061074377426	grey	grey
792	A830009L08Rik	0.569847818184396	-1.18305896285825	1.18872579451845	0.275586729366763	0.443891291606221	turquoise	turquoise
793	A830010M20Rik	0.0899351709305562	5.54805151520889	1.29023016217321	0.256005539038184	0.423027504146222	turquoise	turquoise
794	A830018L16Rik	0.228080745462627	2.25743566566435	0.740204723486055	0.389595305778734	0.555979663274234	turquoise	turquoise
795	A830019L24Rik	0.695325573704973	-1.87564861717056	2.76050738729434	0.0966175899090118	0.22425188974562	turquoise	turquoise
796	A830052D11Rik	0.0582120749673304	-0.0711748362195828	0.0589390880535348	0.808180680749289	0.882508933459303	grey	grey
797	A830080D01Rik	0.100446722203816	4.71149073691256	0.77622359800964	0.378298591822373	0.546121669345446	magenta	YeMaBl
798	A830082K12Rik	-0.317026187371132	3.85654306709776	5.70021401763068	0.0169628444532146	0.0798884480994679	grey	grey
799	A830082N09Rik	0.0848255200578293	4.22755688630525	0.528019248333733	0.467440801017259	0.626816505168983	turquoise	turquoise
800	A930003O13Rik	-0.062740279972241	-1.83666180966567	0.0265892776305989	0.870469469729268	0.921999136946026	turquoise	turquoise
801	A930004D18Rik	-0.19618403920851	3.86373281919482	1.33568020306334	0.247797212142243	0.413598001534544	blue	blue
802	A930005H10Rik	-0.463225312252638	2.07834744763644	6.58836885359092	0.0102647179286405	0.0598913034169155	grey	grey
803	A930006K02Rik	0.0580973700799701	1.32557513200871	0.123274609721207	0.725509695901262	0.826471658086172	grey	grey
804	A930007I19Rik	0.404837426448794	-1.6433370934002	1.43064670505731	0.231658924882103	0.395298612559943	pink	BrRePi
805	A930009A15Rik	0.516035860249437	-2.85009080236677	1.05748744013151	0.303788941880649	0.47264557386635	grey	grey
806	A930011G23Rik	-0.177497768369369	-0.159804619564327	0.514653379366951	0.473131352597489	0.63177732036625	turquoise	turquoise
807	A930011O12Rik	0.84476576223234	8.23926891985472	12.1630122095894	0.000487465883827733	0.0131196288060952	yellow	YeMaBl
808	A930012L18Rik	-0.00835745903483326	-2.00475165704332	0.000685909793158856	0.979105888029137	0.988681426748215	turquoise	turquoise
809	A930013F10Rik	1.03716586199816	3.92430198240813	12.4665899553996	0.000414295725413963	0.0119607247728696	yellow	YeMaBl
810	A930015D03Rik	0.0348589322888246	1.12071096751994	0.034142368497692	0.853404311982968	0.910489163009179	turquoise	turquoise
811	A930017M01Rik	0.421471338225022	1.84388488328904	3.98141748053796	0.0460048332778992	0.142868850250418	turquoise	turquoise
812	A930019D19Rik	0.0978804814050718	-2.04651355933758	0.0445583374130578	0.832818245921623	0.897585813959782	grey	grey
813	A930024E05Rik	-0.205523384784192	3.9463608203278	1.17415241536848	0.278549670815044	0.447322897564543	blue	blue
814	A930041C12Rik	-0.0244883784264771	-2.51154767984846	0.0030396366484382	0.956032585686983	0.976936726821463	turquoise	turquoise
815	AA387883	0.0298315745598835	-0.830123747963464	0.0122092460028806	0.912016452651428	0.950473602869587	turquoise	turquoise
816	AA388235	-0.442187514394668	4.55613297044959	15.4029539158266	8.68524191247385e-05	0.00556263778719338	grey	grey
817	AA413626	1.13425601756142	-1.72052133141017	6.67139742587351	0.00979723410238349	0.0586847629189156	yellow	YeMaBl
818	AA414768	0.18700143132834	1.4124771815819	0.713539163714746	0.39827139314058	0.563734436826136	turquoise	turquoise
819	AA415398	0.316815446849197	2.18463599601659	4.18864894346076	0.0406955171488239	0.132951395671196	turquoise	turquoise
820	AA465934	-0.410997921261083	0.203155059239558	2.61773169165475	0.105675405731633	0.237958282246389	grey	grey
821	AA467197	-0.528462387490009	-3.34763337778387	0.478726029170037	0.488999940405306	0.644268860819258	grey	grey
822	AA474331	0.45618623949215	0.892822011736044	4.8461250819055	0.027708311461654	0.106399431546613	yellow	YeMaBl
823	AA543186	-0.190188553527189	-0.368886353989742	0.781766558536138	0.376601407365387	0.544350139295357	blue	blue
824	AA986860	-0.127710433821291	0.458770916837217	0.507267044178956	0.476324331028876	0.63441358489478	grey	grey
825	AA987161	-0.284770446110184	3.81889993076425	5.49913313092464	0.0190259030632743	0.0852200842237223	turquoise	turquoise
826	Aaas	-0.163136200226721	5.45690021952698	2.55824876453002	0.109720062661347	0.243468336727417	blue	blue
827	Aacs	0.196589273818113	6.21941267403169	4.53867614826458	0.0331372101514385	0.118543389681569	turquoise	turquoise
828	Aadat	-0.177357923026444	-0.671668712570784	0.369665843945342	0.543186468163297	0.688653749811983	grey	grey
829	Aaed1	-0.174463774177196	1.67756054216254	0.675424987199385	0.411166579116651	0.576290523763162	blue	blue
830	Aagab	-0.137396178912604	6.15132671744077	2.15141782748678	0.14243829980213	0.287848744159151	brown	BrRePi
831	Aak1	0.285531499768066	7.28699474850522	7.00117511313372	0.00814562269649562	0.0529838387720375	yellow	YeMaBl
832	Aamdc	-0.345662839430385	3.8529882771758	4.23544388827303	0.0395882702865164	0.131053538639267	brown	BrRePi
833	Aamp	-0.141004309575074	7.36172761121055	2.65467310622962	0.103245979833149	0.234666602819019	red	BrRePi
834	Aanat	0.485434059954601	-1.61787528957985	1.63203136200735	0.201422312731359	0.360861785919443	grey	grey
835	Aar2	-0.151162903116751	5.4930175778586	3.15576044847681	0.0756594322523175	0.192977311661171	brown	BrRePi
836	Aard	0.082308880433011	0.927809684005622	0.0948466496577751	0.758103765670231	0.848860155174747	grey	grey
837	Aars	0.0215776826513904	7.86061620049455	0.0550977615503072	0.814418981671174	0.886707729323118	grey	grey
838	Aars2	0.297214057124326	4.95863136494935	7.1513014584094	0.00749096087807514	0.0508083215400821	grey	grey
839	Aarsd1	-0.184610858456522	5.65544543118338	4.41921057039393	0.0355364735323126	0.123223683618081	brown	BrRePi
840	Aasdh	0.271556041828082	4.26892606787932	4.56659770941224	0.0326012514911453	0.117243447180375	black	YeMaBl
841	Aasdhppt	-0.20179663851096	4.83266235679279	4.43084211555761	0.0352950896500879	0.122801328238136	grey	grey
842	Aass	0.242074018712313	0.086749307263812	1.11862760663094	0.290214157730008	0.458583517308525	blue	blue
843	Aatf	-0.233999697032096	5.35585668539539	5.8485199682591	0.0155901575098439	0.0760916624081394	grey	grey
844	Aatk	0.521575655707049	6.52986046188783	12.7780293167972	0.000350714204957043	0.0110547191341274	turquoise	turquoise
845	AB124611	0.375483495076906	-0.237980546304382	2.32184541042936	0.127568603504113	0.268346735341776	grey	grey
846	Abat	0.117627052112123	6.68282237020707	1.23426872499934	0.266578476073387	0.434240084511574	turquoise	turquoise
847	Abca1	0.486335486198659	6.15574230348495	11.1495111011866	0.000840538223745932	0.0169102484675842	yellow	YeMaBl
848	Abca17	1.69780077306417	-1.61390233303594	18.980373176535	1.32069999519507e-05	0.00221874406527853	turquoise	turquoise
849	Abca2	0.542744413152597	7.05118689340662	16.1248495741164	5.930081725305e-05	0.00457996713164209	turquoise	turquoise
850	Abca3	0.448865909068787	6.50277791399717	13.7799457102225	0.000205518372857668	0.00814646983031002	turquoise	turquoise
851	Abca4	0.657492153434493	1.49974146766755	7.62565996313051	0.00575436085684079	0.04409206216801	grey	grey
852	Abca5	0.47943901731189	4.28504939143264	14.4368550366255	0.000144937912775229	0.00693092957932561	turquoise	turquoise
853	Abca6	0.851564559919769	-0.906369273538313	6.70693684929602	0.00960385566925518	0.0580482684101788	turquoise	turquoise
854	Abca7	0.551078531653391	5.24716404371999	14.9486861453224	0.00011047496513834	0.00607861478733757	black	YeMaBl
855	Abca8a	0.787818292561265	1.93754738642268	11.8960162964849	0.000562541264015412	0.0140702888528059	turquoise	turquoise
856	Abca8b	0.409967559367503	2.57288498051217	6.45509470240437	0.0110634647109121	0.062408689051305	yellow	YeMaBl
857	Abca9	0.909587631278656	3.32539094460989	7.58893628724736	0.00587275908842142	0.044462839148854	green	green
858	Abcb10	0.261768387844955	4.95396575397835	5.7690997594342	0.0163103877810306	0.0781298617933206	grey	grey
859	Abcb1a	0.593590496276909	2.61303063269086	10.4654272034594	0.00121629416863237	0.0206384411191717	turquoise	turquoise
860	Abcb1b	0.0570587546373779	-0.510218502116133	0.0424318819912557	0.836798719061222	0.89983806684767	grey	grey
861	Abcb4	0.0148160476713601	0.0389757591672083	0.00591139616065384	0.938714549687312	0.967163963922022	grey	grey
862	Abcb6	0.478927950064664	5.27313397372803	12.6485686225243	0.000375853333898294	0.0115091265369077	turquoise	turquoise
863	Abcb7	0.00818765806442214	5.4774453848557	0.00452191314580119	0.946386524495816	0.971795621434647	blue	blue
864	Abcb8	0.159608828419831	5.4916640677362	2.92977742885694	0.0869594802290934	0.209634011817111	pink	BrRePi
865	Abcb9	0.270102590780491	3.25879177930438	2.63922794679215	0.104254196569695	0.23614040332136	turquoise	turquoise
866	Abcc1	0.388858909312793	4.92531548647937	12.0185250799842	0.000526743689772984	0.0135200252453596	yellow	YeMaBl
867	Abcc10	0.522679268428306	4.38961880757511	13.200537157809	0.000279868891226831	0.00973289350742494	black	YeMaBl
868	Abcc12	0.378464805277163	-0.972256231428136	1.43206250679137	0.231428131039861	0.395073765819021	turquoise	turquoise
869	Abcc3	0.503046239699028	0.196249391564511	4.01190084945579	0.0451801863270385	0.141634191018164	green	green
870	Abcc4	0.367389049847163	2.25592267116131	5.06116540415038	0.0244677793266908	0.0984913391180196	green	green
871	Abcc5	0.612362457437549	7.1379592878873	17.9928937927871	2.21731152528027e-05	0.00279817995364536	yellow	YeMaBl
872	Abcc6	1.27863604221373	-0.480911091034797	15.4772992611349	8.35021006694136e-05	0.0054335077849652	turquoise	turquoise
873	Abcc8	0.748616892137143	5.25251333355004	13.5504351844785	0.00023223756945109	0.00870893283167974	grey	grey
874	Abcc9	0.419802586911541	4.7254552925724	8.1174399137096	0.00438414264670346	0.0386612219210091	grey	grey
875	Abcd1	0.197288480936127	4.46549821173805	4.07800925783089	0.0434448156341627	0.138560930276447	grey	grey
876	Abcd2	-0.155646350607748	5.6211073352136	1.09388511178884	0.295611994083731	0.464907911390369	blue	blue
877	Abcd3	0.0604608455497207	6.44645490887195	0.632492491228678	0.426442523109626	0.590595240269384	turquoise	turquoise
878	Abcd4	0.430940182622426	3.8795744610899	8.84162386083652	0.00294437052751556	0.0319092039720575	grey	grey
879	Abce1	-0.191663217318018	7.46828026914503	5.42269055146264	0.0198767073177044	0.0877368025063101	grey	grey
880	Abcf1	-0.0694924167035342	7.55447031629441	0.588862110615134	0.44285947110369	0.605329701291972	blue	blue
881	Abcf2	-0.179707185285943	6.85172621440078	4.31697231622045	0.0377340044641476	0.127298774968869	blue	blue
882	Abcf3	0.0950957008325651	6.18775062995113	1.66119546016395	0.197441992511625	0.35579713449358	pink	BrRePi
883	Abcg1	0.285567939747208	4.81714062406449	4.9465955346112	0.0261420991235014	0.102855264439154	grey	grey
884	Abcg2	0.235254936657252	4.44457841505109	2.01228505241648	0.156030154093266	0.305782389045368	grey	grey
885	Abcg3	0.159823660698389	-0.443070961849389	0.281129373453517	0.595961939113956	0.731202326122139	grey	grey
886	Abcg4	0.465724833151832	5.28638926774838	12.7921096400128	0.000348084363091351	0.0110026362815479	turquoise	turquoise
887	Abcg5	0.612978926223304	1.11534867054556	2.58429421402207	0.107928507046777	0.241251143513222	blue	blue
888	Abcg8	0.570149924088348	-0.480526306509936	3.48796469290447	0.0618165418805906	0.169924084925227	blue	blue
889	Abhd10	-0.145672196069433	4.84242765688145	2.84205745814668	0.0918265666406877	0.217248536727819	blue	blue
890	Abhd11	0.197334235173911	5.04334003003734	4.34393710538594	0.0371409434355916	0.126315605502263	turquoise	turquoise
891	Abhd11os	0.0633584611700369	-0.287331377853488	0.0907258830327855	0.763256366036823	0.852680876228382	grey	grey
892	Abhd12	0.173805829411703	6.2921437292631	2.31291873121406	0.128302929534034	0.269381169672038	turquoise	turquoise
893	Abhd12b	0.43902097304305	-3.30009718779498	0.185828430333213	0.6664114977807	0.785361353380325	grey	grey
894	Abhd13	-0.0263175038807052	5.33382890889134	0.0627871332377481	0.802143788286152	0.879028434002416	grey	grey
895	Abhd14a	0.103349167254637	4.86341611396622	0.999312123168799	0.31747701118503	0.485711117337695	turquoise	turquoise
896	Abhd14b	0.761762191601696	2.81164919612157	14.8289104584126	0.000117717022080879	0.00625467852785083	yellow	YeMaBl
897	Abhd15	0.1456190692684	-0.0404165947895999	0.438942888106487	0.507633120002823	0.658591515404679	blue	blue
898	Abhd16a	0.359123729546845	5.89233795086033	8.89216438221504	0.00286397034568767	0.0316786308223541	turquoise	turquoise
899	Abhd17a	-0.18697957475257	6.19822460021269	3.05877382650591	0.0803022462365318	0.199815274902383	brown	BrRePi
900	Abhd17b	-0.230286408098466	5.112003713967	5.67552850119806	0.0172031566619	0.0805047721506439	grey	grey
901	Abhd17c	-0.176524413052647	6.46268452247425	2.52637860471549	0.111956896271999	0.246657582078952	brown	BrRePi
902	Abhd2	0.2800266298312	5.50280245864024	4.41290935733612	0.0356679602247463	0.123419608208035	turquoise	turquoise
903	Abhd3	0.67752551894216	0.744447218838179	5.04546179932711	0.0246905253094169	0.0992267239093525	turquoise	turquoise
904	Abhd4	-0.163401557480608	5.56238178648083	1.95329446037083	0.162232283148535	0.313894477751971	grey	grey
905	Abhd5	-0.103009166364348	4.30207570594022	0.795862437185539	0.372333319061317	0.540366651761929	turquoise	turquoise
906	Abhd6	0.110434896716422	4.04315199367729	0.764515178584642	0.38191919232106	0.549443812564488	turquoise	turquoise
907	Abhd8	-0.209346282912588	6.66328538614878	3.23984675893294	0.0718673598997802	0.186329413417983	brown	BrRePi
908	Abi1	-0.172112258663409	6.4540695220042	4.30525493709395	0.0379948001441962	0.127701256384335	turquoise	turquoise
909	Abi2	-0.04445601899801	7.29736011521294	0.251206604811472	0.616226748513967	0.746782435474424	turquoise	turquoise
910	Abi3	0.19906184550871	0.566145636075196	0.95315675056446	0.328917073182519	0.496610224333762	blue	blue
911	Abi3bp	1.01892376833273	-0.663194100107765	9.28250193026564	0.00231353213029701	0.0284772160561692	green	green
912	Abl1	-0.0636132336134649	7.5797400726852	0.457581554448964	0.498756411107382	0.651912590173117	blue	blue
913	Abl2	0.0212199495573327	6.31033288471336	0.0425537018017543	0.836567915091373	0.89973405143683	grey	grey
914	Ablim1	0.379583662020771	6.6791559648107	8.81869113645956	0.00298160456776096	0.0320642794640168	turquoise	turquoise
915	Ablim2	0.718455345819497	3.17351723989848	11.1678978822588	0.000832248714315225	0.016860628113987	turquoise	turquoise
916	Ablim3	0.257062499035285	6.58596436774465	2.24784386172258	0.133800719478795	0.276601189510768	turquoise	turquoise
917	Abr	0.00317703969832964	8.61509897607787	0.0010870216874288	0.973698501638476	0.985950376286775	turquoise	turquoise
918	Abracl	-0.578317894783479	6.55039734544346	10.1345603780472	0.00145514944598726	0.0225487250895402	blue	blue
919	Abt1	-0.289936505398386	4.3822592606416	7.66706944811181	0.00562377216364637	0.0434767279556171	red	BrRePi
920	Abtb1	0.29176569783034	4.92656787906844	8.03562365966798	0.00458662155174266	0.0396491654431392	grey	grey
921	Abtb2	-0.0391918547905689	3.98015869279139	0.126607634555363	0.721975620525151	0.823518891174196	red	BrRePi
922	Acaa1a	-0.0126753339421117	5.245574089591	0.0210792509839113	0.884563267700624	0.931803512687837	brown	BrRePi
923	Acaa1b	0.368058786944937	-0.297280279290739	2.15414221422337	0.142185830348265	0.287512935414105	grey	grey
924	Acaa2	-0.0415264563296089	4.54864573701855	0.133129965238142	0.715208604405369	0.81936983240468	brown	BrRePi
925	Acaca	0.211125153235197	5.84356225808737	4.1919777785484	0.0406156875047347	0.13284432013624	turquoise	turquoise
926	Acacb	0.299043975123467	1.64501386466568	2.51638330728853	0.112668726881577	0.2477670828242	grey	grey
927	Acad10	0.612137825684068	0.634949452489642	9.99392499884864	0.00157057486853315	0.0235911958160732	grey	grey
928	Acad11	-0.0276658088509352	3.40092743914032	0.0421936246504124	0.837251129959468	0.900034158677389	blue	blue
929	Acad12	-0.162911111661368	-0.967108585294525	0.39668905947841	0.528804137265697	0.676768540148432	brown	BrRePi
930	Acad8	0.0411373198530573	4.7876907476745	0.182008052507419	0.669653201208382	0.787454682036512	grey	grey
931	Acad9	0.0214273941180132	5.51989537589042	0.0654691963754939	0.798051613319185	0.876215645575467	grey	grey
932	Acadl	0.0844316255863635	4.66029961792272	0.476566111519311	0.489981857939754	0.645073720821973	green	green
933	Acadm	0.032796343949013	4.77329472311905	0.0775402283657058	0.780658912698615	0.864699525748623	grey	grey
934	Acads	-0.0474652369836589	4.23569862264989	0.134866915184737	0.713438281028741	0.818375904515684	blue	blue
935	Acadsb	-0.0145258366800624	5.93057808672913	0.027213352152506	0.868971766882529	0.921115602464471	grey	grey
936	Acadvl	0.222586861203833	5.45993898358898	6.90063955672822	0.00861649199179812	0.0544306119072329	yellow	YeMaBl
937	Acan	0.451885825882008	-1.25927227635153	1.69581787191821	0.192835817708662	0.350683302553591	turquoise	turquoise
938	Acap1	0.59659273142837	-0.296866783464116	5.19924824162896	0.0225966586989757	0.0943828530844795	grey	grey
939	Acap2	0.243849163795484	5.85543724043185	5.34600610142678	0.0207697940811304	0.0898657739749271	black	YeMaBl
940	Acap3	0.251917508524296	7.26852863005944	6.27256207181605	0.0122621711085385	0.0667745166152451	turquoise	turquoise
941	Acat1	-0.143521088262317	7.6190668237827	2.22016990203491	0.136218068364429	0.280034627028836	turquoise	turquoise
942	Acat2	-0.161309686650447	6.32002384682792	2.78091747811844	0.0953935073854897	0.222340149157337	brown	BrRePi
943	Acat3	0.36213209076377	-1.67069704781699	0.81592385716268	0.366374636075058	0.534138691382664	grey	grey
944	Acbd3	-0.135876558322756	5.88465958843874	2.33887554745468	0.126180606689484	0.266571534081602	grey	grey
945	Acbd4	0.195719943404036	2.8320443122626	1.25450142278164	0.262694468263285	0.430408621257971	turquoise	turquoise
946	Acbd5	-0.1103795294631	5.97944821523865	1.81294452391077	0.178155409861969	0.333275833228411	grey	grey
947	Acbd6	-0.189501093178315	6.03645986896531	2.94457410383632	0.0861664100362591	0.208385484433529	brown	BrRePi
948	Acbd7	-0.43336642777735	-2.26817957202247	0.72817046380591	0.393476855912062	0.559404068087661	turquoise	turquoise
949	Accs	0.18429615914079	4.22980102216575	2.1008235535936	0.147219824395673	0.294355188307316	black	YeMaBl
950	Accsl	0.161277804337669	-0.63331557151916	0.383731413644583	0.535612981292716	0.682232837006734	grey	grey
951	Acd	-0.0171244346233421	6.19709162393941	0.0447109099186065	0.832536499581405	0.89748920513667	grey	grey
952	Ace	0.911842425727937	3.38134679616698	20.2935058335533	6.64256637019582e-06	0.00163274515623839	turquoise	turquoise
953	Ace2	0.994205307423944	-2.35623582787757	4.61560956608598	0.0316822328251553	0.115332743531782	turquoise	turquoise
954	Acer2	-0.0101988851801006	3.2397371475382	0.00448414544922215	0.946610551986855	0.971795621434647	grey	grey
955	Acer3	0.378194860206231	2.34731823846846	4.20966060947989	0.040194378349774	0.132114829232544	grey	grey
956	Ache	0.869359558331504	3.3233707817574	11.7903680202493	0.000595379641543274	0.0145608443345726	turquoise	turquoise
957	Acin1	0.0739178070807198	8.60870585126495	0.48325541331495	0.486951436735793	0.642811398141282	pink	BrRePi
958	Ackr1	0.617705377651759	4.35730418473503	17.8315899843121	2.41342965898515e-05	0.00287539899941035	turquoise	turquoise
959	Ackr2	0.262919655866829	1.76228711854726	1.89873623789031	0.168219842449486	0.32157518195129	grey	grey
960	Ackr3	0.0302882149834626	5.69154750063054	0.0496963420529681	0.823592505922952	0.891681006347623	blue	blue
961	Ackr4	0.907471666613829	-1.65000304342444	4.99082899406672	0.0254819981412	0.101018354363662	turquoise	turquoise
962	Acly	-0.07977369437034	8.96931377269352	0.741259179069342	0.389257816513057	0.555817985855332	blue	blue
963	Acn9	-0.616614743348025	2.20551663719385	6.78026355100627	0.00921712797499676	0.0567192160352774	grey	grey
964	Aco1	-0.0721456530911363	6.70672280744181	0.871361751864018	0.350578593866111	0.518690666721883	blue	blue
965	Aco2	0.18306943235202	8.43024518460659	3.50922474770705	0.0610280065598409	0.168703042362069	turquoise	turquoise
966	Acot1	-0.0547450272688985	3.99580307537487	0.107560117110957	0.742939191482513	0.838792886962033	brown	BrRePi
967	Acot11	-0.0102648533220995	1.63973986672138	0.00401110568060581	0.949501107010325	0.973700408801896	turquoise	turquoise
968	Acot13	-0.405769858949523	4.12195602933759	6.48376457594551	0.0108864174614603	0.0618505941585969	brown	BrRePi
969	Acot2	-0.038183513549	1.39729146197447	0.0395887244700202	0.84228687324099	0.90315534899859	brown	BrRePi
970	Acot3	0.0807250745984985	-0.941945353229665	0.0854536016897338	0.77003854339553	0.85715349521435	turquoise	turquoise
971	Acot4	0.326604920622396	-2.24003204706482	0.436318956059125	0.508904510506809	0.659663165202896	turquoise	turquoise
972	Acot6	0.0445614375470817	1.00533140978335	0.0594616295432377	0.807348889051689	0.882170065328175	grey	grey
973	Acot7	-0.0512968030583841	7.12386408668881	0.136674574293018	0.711609575005912	0.816840704275668	turquoise	turquoise
974	Acot8	0.0948332319209298	3.26341929008084	0.629979218360323	0.427362936840901	0.591574854736225	pink	BrRePi
975	Acot9	-0.0702021055866771	3.64724222767335	0.235294854776242	0.627625266071197	0.754887400889698	turquoise	turquoise
976	Acox1	0.0666730705173092	6.99568930908474	0.80332177264242	0.370102066157752	0.537972095816391	turquoise	turquoise
977	Acox3	0.274860051183369	5.12380644907982	9.69687502149864	0.00184581641553464	0.0253098164666539	yellow	YeMaBl
978	Acp1	-0.18392206082505	4.43308936332936	1.81502537861292	0.177906562401043	0.332910302906828	grey	grey
979	Acp2	0.247188409699759	6.32049896087616	4.73253944914152	0.0295971553605727	0.11038554405713	grey	grey
980	Acp5	0.288112428442104	-1.40941623254072	0.580074666925544	0.446283055370836	0.608451448233511	grey	grey
981	Acp6	0.233935015254156	3.54928145954791	3.8403782266753	0.0500322337049871	0.149990362572608	grey	grey
982	Acr	0.584559002543745	1.6501574452532	4.41109666316073	0.0357058797113016	0.123435762477208	yellow	YeMaBl
983	Acrbp	0.531149004292867	4.47305975208845	8.54411726427831	0.00346640662557664	0.0343044488634352	black	YeMaBl
984	Acsbg1	-0.0719646517400065	4.37032782604135	0.272729903928923	0.601506380654562	0.735189176677943	turquoise	turquoise
985	Acsf2	0.18705507063118	3.27546750391994	1.58750642788344	0.207682757762475	0.36835385208766	blue	blue
986	Acsf3	0.056306435802639	4.11520082534263	0.311424620685466	0.57680729414253	0.715713661514061	brown	BrRePi
987	Acsl1	0.355957109501828	4.17004063083318	5.74089197496242	0.016574373380596	0.0788169888021603	turquoise	turquoise
988	Acsl3	0.21171101510319	6.70600302679944	3.19189697375231	0.074004089408372	0.190006183934134	grey	grey
989	Acsl4	0.349962258811783	4.63604103268228	8.46041762801791	0.00362958507435695	0.0350948726850306	turquoise	turquoise
990	Acsl5	0.16886280401118	4.16413670739292	1.45656413420718	0.227477595084783	0.391395462419179	turquoise	turquoise
991	Acsl6	0.373934764791642	5.88273763287489	10.5539883515157	0.00115937649610889	0.0202416060530246	turquoise	turquoise
992	Acss1	-0.145828952663557	5.88255236454566	1.66444409178392	0.197004358191483	0.355478989057486	blue	blue
993	Acss2	-0.00173517923535227	4.76595070981559	0.000387019906513686	0.984304371869274	0.99078749329859	grey	grey
994	Acss2os	1.3917996784658	-3.12254231361819	3.44525117908417	0.0634337791065862	0.172942699240182	grey	grey
995	Acss3	0.842745339972897	-0.132535187945767	5.10858105379712	0.0238077839928146	0.0969657862475077	blue	blue
996	Acta1	0.0766516977644927	0.866741751765425	0.104199682604218	0.746846897653733	0.841687005014268	turquoise	turquoise
997	Acta2	1.04765882639096	2.72388312291921	5.64175023194514	0.0175376912249253	0.081399319824719	grey	grey
998	Actb	-0.199545450748352	11.089929339272	4.28217194517089	0.0385141039858721	0.128777186711493	grey	grey
999	Actc1	1.52414093981328	-1.02676291687055	6.63138939400122	0.0100197080276574	0.0592530002743265	blue	blue
1000	Actg1	0.161081713507723	2.86317371061223	1.13896216055751	0.285871735048797	0.454394213973555	pink	BrRePi
1001	Actg2	0.997535708053831	-0.614438104540874	6.03328430835392	0.0140385886508282	0.0720661971480729	grey	grey
1002	Actl10	0.664413469153395	-0.368329011657841	4.18373060670098	0.040813766697516	0.133256708280522	black	YeMaBl
1003	Actl6a	-0.337339077941385	6.47698796091745	6.36209754914699	0.0116583640600325	0.0645843127742008	blue	blue
1004	Actl6b	0.0350024105942617	7.29427025638752	0.131216312329066	0.717174243194882	0.820401630486221	turquoise	turquoise
1005	Actn1	0.0758332419962261	5.94897118189713	0.592716678142523	0.441370514759596	0.604087588108237	grey	grey
1006	Actn2	0.78589067871608	2.0375911429848	9.76699199092511	0.00177672904838309	0.0250207942522422	turquoise	turquoise
1007	Actn3	0.270600914660638	0.462657062732244	1.75578620803405	0.185150975815171	0.34193403050212	turquoise	turquoise
1008	Actn4	0.163370461781708	7.54642085718541	4.20179422947776	0.0403812325145225	0.132406242975569	blue	blue
1009	Actr10	-0.174871944396497	6.65627487877393	3.21939755632846	0.0727704075193354	0.187735705197009	yellow	YeMaBl
1010	Actr1a	-0.112262248616651	8.59670450030329	1.75901196017027	0.184747802624607	0.341454443151083	turquoise	turquoise
1011	Actr1b	0.0572733961943932	6.86686608725014	0.568372454659947	0.450906385287709	0.612658936877868	pink	BrRePi
1012	Actr2	-0.0815884595556895	7.47518813765126	0.758634340291444	0.383756240520834	0.551039690940095	turquoise	turquoise
1013	Actr3	-0.180101205930533	6.67174587210181	3.63866799794785	0.0564520816664644	0.161051340366495	brown	BrRePi
1014	Actr3b	-0.122016057516674	4.52850084278683	0.995419729757192	0.318421343137167	0.486540335165925	turquoise	turquoise
1015	Actr5	0.0789026134571508	4.33043468576228	0.62326379569333	0.429837018628006	0.594110940616108	blue	blue
1016	Actr6	-0.32536436438188	4.58046322870317	4.42961149745035	0.035320546746637	0.12283291601367	turquoise	turquoise
1017	Actr8	-0.0924321120906491	5.68985846921377	1.05474357151981	0.304417123594273	0.473015452095779	blue	blue
1018	Actrt3	0.102022385185049	-1.84467942019261	0.0771068916009945	0.78125703436329	0.865064207309095	turquoise	turquoise
1019	Acvr1	0.35249579335916	5.46133751725725	8.89411807935615	0.00286090754558989	0.0316657793318514	turquoise	turquoise
1020	Acvr1b	0.207811398350661	6.90670981474173	3.22186604391061	0.072660754847733	0.187703946883306	turquoise	turquoise
1021	Acvr1c	0.563258499725794	1.2604678282173	7.99222436136939	0.00469786635201267	0.0400087207013431	turquoise	turquoise
1022	Acvr2a	0.243349908110942	7.00404500861753	4.42507194329948	0.035414620149799	0.123001085927824	turquoise	turquoise
1023	Acvr2b	-0.0585305227684115	4.29799570146075	0.115048793268077	0.734467782251448	0.832750089623239	blue	blue
1024	Acvrl1	0.423184588408642	3.56938269912644	4.98403726495009	0.0255822159384758	0.101295116021662	grey	grey
1025	Acy1	-0.0216641948150545	4.32235372951731	0.0357193275265217	0.850096284606032	0.908274254952683	blue	blue
1026	Acy3	0.100902179362275	0.115994862310697	0.170093445326057	0.680028773223344	0.794500699669201	green	green
1027	Acyp1	-0.502675366810075	3.96085490755343	7.15069287037707	0.00749350320190777	0.0508083215400821	grey	grey
1028	Acyp2	-0.131688299849485	1.20129961846482	0.243458498254562	0.621719288386626	0.750260787159114	turquoise	turquoise
1029	Ada	-0.240690461172339	2.06069833562796	2.25415378955899	0.133256280655721	0.276023765625839	grey	grey
1030	Adad2	0.644747628186783	-2.2693778099445	1.64728126052074	0.199329370351496	0.358242352298451	turquoise	turquoise
1031	Adal	-0.115314957439848	4.67239355296606	1.34189780559039	0.246699563503271	0.412639903992978	grey	grey
1032	Adam10	0.13748522255842	7.4156490451606	1.37434221526059	0.241067229826997	0.406036189530649	grey	grey
1033	Adam11	0.603703043608182	5.85613168335517	14.2677321521751	0.000158559889500391	0.00711429889706164	turquoise	turquoise
1034	Adam12	0.849599912411952	3.02294994572196	11.7780796233363	0.000599322797272348	0.0145608443345726	grey	grey
1035	Adam15	0.621469519130228	5.37308245185831	22.7525055930117	1.84263733138926e-06	0.000959207895821319	turquoise	turquoise
1036	Adam17	0.191522338587828	5.40638436645352	2.36348525799517	0.124204420705709	0.263869052431538	blue	blue
1037	Adam19	0.273182309597173	5.90420618815061	6.03359423114368	0.0140361241077401	0.0720661971480729	turquoise	turquoise
1038	Adam1a	0.552013737793885	3.3692797185925	10.0733443840484	0.00150429732160555	0.0229264270661531	yellow	YeMaBl
1039	Adam21	0.76664007230174	-0.634016220251075	9.86061778146531	0.00168854395663592	0.024335202315703	turquoise	turquoise
1040	Adam22	0.499292465650401	6.29045597587379	15.6166213939834	7.75697326032964e-05	0.00521030889397465	turquoise	turquoise
1041	Adam23	0.575180218064792	5.35006980122055	14.9044803780251	0.000113094068071163	0.00613655044276689	turquoise	turquoise
1042	Adam32	-0.110386193651578	-1.60706632454174	0.0962696262467286	0.756353004096247	0.847560246705146	grey	grey
1043	Adam33	1.49596232324308	-0.947436986511425	16.7205388382971	4.33095790533546e-05	0.00385802656615391	green	green
1044	Adam4	-0.707156260480517	-1.74947820032239	2.89071300643147	0.0890914893342609	0.212985939915344	grey	grey
1045	Adam5	0.752246670051187	-1.13951085279728	4.50906423822383	0.0337156814167772	0.119777313081824	turquoise	turquoise
1046	Adam8	0.568984425671344	3.49323079973151	7.88110635041604	0.00499539110103979	0.040951390236772	black	YeMaBl
1047	Adam9	0.157768848351389	5.57526939527866	2.08768075293769	0.148491348174999	0.295775305261166	grey	grey
1048	Adamts1	0.517932298399162	4.3778765102457	9.66540700279771	0.00187770158143204	0.0254505719637875	grey	grey
1049	Adamts10	0.763097151746531	6.33396337179911	27.2400466353226	1.79697818507626e-07	0.000312441946975408	black	YeMaBl
1050	Adamts12	0.999390069388731	3.08592651038632	7.53209178021661	0.00606094945919715	0.0452750206687471	grey	grey
1051	Adamts14	0.942445126834166	0.271934541712665	11.1680744847031	0.000832169496665102	0.016860628113987	green	green
1052	Adamts15	0.725016128264815	3.30889883559503	10.2458907231086	0.00136989421139418	0.0219414747952843	grey	grey
1053	Adamts16	0.969941306385324	1.20413603754183	20.7202384396148	5.31512565386296e-06	0.00149258427547212	turquoise	turquoise
1054	Adamts17	0.39465250810775	4.19227848752593	5.09060321917589	0.024055822761797	0.0975825954735414	grey	grey
1055	Adamts18	0.215269040020207	5.53955751539076	1.8303600117565	0.176085028611672	0.330392476527735	grey	grey
1056	Adamts19	0.362616173790412	2.09907917854645	2.58249928655092	0.10805093595358	0.241372199425337	blue	blue
1057	Adamts2	1.0690468664391	2.95870371102314	21.3007374496773	3.92580444184293e-06	0.00136241771650457	turquoise	turquoise
1058	Adamts20	0.594020727006177	3.86717452037863	8.60078016507958	0.00336019028327875	0.0337433901742681	grey	grey
1059	Adamts3	0.370446471610908	5.97844138960968	5.96902746646381	0.0145593083468092	0.0734029677130844	turquoise	turquoise
1060	Adamts4	0.295345091322338	3.48485394529798	4.47743664236	0.0343451966006894	0.121109713161364	grey	grey
1061	Adamts5	0.312281809311988	3.13949882261943	4.91348087084339	0.0266478872912527	0.103911105618556	grey	grey
1062	Adamts6	0.37097613608882	3.13893760687774	4.73438899775013	0.0295653480028076	0.110352772925302	black	YeMaBl
1063	Adamts7	0.322192102427863	6.01878241520326	6.46902436820126	0.010977077769291	0.0621959732928059	blue	blue
1064	Adamts8	0.617816961294859	1.58526792477541	9.6316934285372	0.00191248194745745	0.0257751814569144	turquoise	turquoise
1065	Adamts9	0.51104989141028	3.30073248390347	6.94016632583571	0.00842812758595978	0.053936131128282	grey	grey
1066	Adamtsl1	0.475803408707942	2.67981954828635	9.1723704051671	0.00245696133291294	0.0292484157171749	green	green
1067	Adamtsl2	0.424881444366467	3.31844965707657	8.23684744850754	0.00410483683996898	0.0375292931285418	grey	grey
1068	Adamtsl3	0.467739674666646	1.50045007288	6.04036609437824	0.0139823844276058	0.0719467102683378	grey	grey
1069	Adamtsl4	1.24820000178741	-0.673256861533873	12.4820087255603	0.000410890128027437	0.0119407685840814	grey	grey
1070	Adamtsl5	0.818967149489713	-0.848527188236746	4.33321579528624	0.0373755689473294	0.126567497447611	green	green
1071	Adap1	0.335311452483379	5.21715175008593	1.98805784862967	0.158544096569072	0.309145213700995	turquoise	turquoise
1072	Adap2	0.24840730475253	1.03149665091762	1.92640555634381	0.165152232140916	0.317459714170711	grey	grey
1073	Adar	0.166732222013531	7.29502003153797	3.72640092931917	0.0535586812943669	0.156330911687676	turquoise	turquoise
1074	Adarb1	0.145295570627199	5.11803798571111	1.43852905382541	0.230377519874034	0.394209422297037	turquoise	turquoise
1075	Adarb2	0.36344593163896	4.43178912302609	7.08031541747554	0.00779352907763425	0.0517469896231258	turquoise	turquoise
1076	Adat1	-0.0581420029116385	4.13909036107047	0.24948763121726	0.617436083305065	0.747441181819659	blue	blue
1077	Adat2	-0.317514115991306	2.31663839600205	4.37217272495269	0.0365303849531992	0.125081840195353	blue	blue
1078	Adat3	0.408746454357295	2.47600779574822	6.58936618949618	0.0102589689362294	0.0598913034169155	blue	blue
1079	Adc	0.155271718823136	2.52170268743667	1.13401545540153	0.286920452906334	0.45540932868163	brown	BrRePi
1080	Adck1	0.0272949301097744	4.62907351694301	0.0706451603365306	0.790399733540641	0.871086917718822	yellow	YeMaBl
1081	Adck2	0.227240069353715	4.87690567149418	3.95958312900518	0.0466052436889621	0.143723929468393	grey	grey
1082	Adck3	0.0428508362477773	1.40465823799032	0.0443159171451022	0.833266946905281	0.897953215263823	turquoise	turquoise
1083	Adck4	0.152905983833432	5.0636130290382	2.62385408867762	0.105268477677358	0.237359913501843	grey	grey
1084	Adck5	0.439226896315747	4.7100143138939	13.9182387776036	0.000190936677724909	0.0077765847861651	pink	BrRePi
1085	Adcy1	0.586110273991105	6.76739068364113	8.35159193490732	0.00385349561700957	0.0362271611404425	turquoise	turquoise
1086	Adcy2	0.511445462709398	4.39046341911551	6.99979845291779	0.00815188935933132	0.0529838387720375	turquoise	turquoise
1087	Adcy3	0.361965472080145	4.65976428992439	8.80127295991329	0.00301020441311338	0.0321672903641459	turquoise	turquoise
1088	Adcy4	0.504870073957903	2.57692586081101	5.83402687306431	0.0157191018829684	0.0765791190229696	blue	blue
1089	Adcy5	0.292294081466384	5.81323741141795	6.24716300250117	0.012439238123726	0.0673862857447247	turquoise	turquoise
1090	Adcy6	0.450491833035886	6.67068657597805	10.6410578593399	0.00110604389687739	0.0197475661673993	black	YeMaBl
1091	Adcy7	0.675729323788798	2.84931329242218	15.1675231018578	9.83810207747583e-05	0.00583213894685382	turquoise	turquoise
1092	Adcy8	0.402155469661175	2.74724098549019	3.35467785326037	0.0670143217391139	0.178938399682506	turquoise	turquoise
1093	Adcy9	0.400103607292627	4.14982876800799	8.39196683648138	0.00376882878474684	0.0358305066636149	turquoise	turquoise
1094	Adcyap1	0.24545396341053	2.65185365676911	1.76358167477911	0.184178396128689	0.340704466708684	turquoise	turquoise
1095	Adcyap1r1	0.420291182712328	6.95900793173238	12.8070809584199	0.000345309916428743	0.0109356893305513	turquoise	turquoise
1096	Add1	-0.00742627799741363	8.86481732674165	0.0088785475761135	0.924929595810958	0.957957002012956	turquoise	turquoise
1097	Add2	0.0886732356521643	8.85106428248951	0.981759437650922	0.321764815054658	0.489762270575703	turquoise	turquoise
1098	Add3	0.0350052078591607	5.75028753129981	0.128730151364621	0.719752311653626	0.822334294069006	green	green
1099	Adh1	1.35714500316073	-1.60915996795051	7.74587396380619	0.00538354002285975	0.0425220529638681	grey	grey
1100	Adh5	-0.307148669819759	7.32058104505115	8.19309369309839	0.00420501553140819	0.0379528377218438	grey	grey
1101	Adh7	0.108891029312919	-1.84639891561805	0.0889150792351252	0.765560965018443	0.853823952549358	grey	grey
1102	Adhfe1	0.354125396475133	1.22788081684434	1.54633710508318	0.213676999016479	0.375833806906756	turquoise	turquoise
1103	Adi1	-0.346777260443935	4.26756635138715	5.08007586871693	0.0242023109050673	0.0979210888080053	blue	blue
1104	Adipor1	-0.0245337258625566	6.29682514974851	0.0745443329471662	0.784831629915957	0.866926087604056	red	BrRePi
1105	Adipor2	0.0693994340224171	6.74662845812732	0.573633867367214	0.448818516825827	0.610818533765084	grey	grey
1106	Adk	-0.3932005630571	4.92034485940834	7.84949970882208	0.00508347727024425	0.0413277522536499	grey	grey
1107	Adm	0.186243662209437	1.1080388172448	0.645748290513787	0.421636890787645	0.586181549552711	grey	grey
1108	Adnp	-0.0566450025500261	8.41715957824821	0.441709362494636	0.506298570716828	0.657769582826464	grey	grey
1109	Adnp2	-0.11101349980439	5.31876062144318	1.31108390401994	0.252198502392341	0.418730454784373	blue	blue
1110	Ado	-0.14229733388097	5.57120536545459	2.0898272389003	0.148282837948752	0.295572037160502	brown	BrRePi
1111	Adora1	0.389622238714398	5.2123710490289	5.28727558158604	0.0214818014517171	0.0916102564743623	turquoise	turquoise
1112	Adora2a	0.165569598965413	3.61962551191309	0.934011520067866	0.333822698999355	0.501652550286988	turquoise	turquoise
1113	Adora2b	0.488929359899842	0.212011426329249	3.19657848199977	0.0737925006831651	0.18978469605993	green	green
1114	Adpgk	0.312382820547333	4.75933981957883	5.66142156446546	0.017342061461926	0.0807841330628532	grey	grey
1115	Adprh	-0.128809004165852	6.82003551189602	2.40733725602147	0.120767631254938	0.259012128420853	red	BrRePi
1116	Adprhl2	-0.0482247363482326	5.31182874811809	0.326412968889864	0.567778935147892	0.708469026344089	brown	BrRePi
1117	Adprm	-0.199900645276414	4.0465896642068	2.69023534056386	0.100964900904606	0.231344335525299	grey	grey
1118	Adra1a	0.424183405780716	0.708899059995675	3.06720472203371	0.0798867261718255	0.199352534542358	green	green
1119	Adra1b	0.656524500676613	1.31239706735098	4.07177943326309	0.043605315966378	0.138701041315242	turquoise	turquoise
1120	Adra1d	0.355414796888917	-2.24248180904906	0.366462695387689	0.544938744123835	0.690165152517629	turquoise	turquoise
1121	Adra2a	0.334944909825323	4.06821351637755	6.19201647958959	0.0128327880430484	0.0686035247821248	green	green
1122	Adra2b	0.621178609063515	-0.88791936307816	3.58551127270426	0.058285478707253	0.164506862810136	grey	grey
1123	Adra2c	0.0277814213953489	3.0751788841745	0.0238634666357491	0.877232820337629	0.926959297780795	turquoise	turquoise
1124	Adrb1	0.195945148011737	2.26256651609135	1.0933049019307	0.295740107844377	0.465065488197076	turquoise	turquoise
1125	Adrb2	0.797354245471453	-0.436446850912232	6.24114040251313	0.0124816080079099	0.0675060474661569	grey	grey
1126	Adrbk1	0.071889759678862	7.23294185680149	0.5956496963592	0.440242694459087	0.603138646623857	turquoise	turquoise
1127	Adrbk2	0.59452882558989	5.0382421557844	21.4702055913974	3.59369173020715e-06	0.00130138514873458	turquoise	turquoise
1128	Adrm1	0.062887063818773	4.39761051362982	0.40279445048666	0.525649603718425	0.674294629565241	blue	blue
1129	Adsl	-0.190157554921948	5.69042437064074	4.30752606470214	0.0379441040944479	0.127665701071564	yellow	YeMaBl
1130	Adss	-0.0260896901345319	6.20691145174136	0.105970968780747	0.744778600598295	0.840107189369854	turquoise	turquoise
1131	Adssl1	0.347721520065958	0.802055181364349	3.17120594428143	0.0749470885471845	0.191688715034393	grey	grey
1132	Aebp1	1.42379460900309	4.49515894810663	11.4405929855638	0.000718568556427098	0.0155697822352963	grey	grey
1133	Aebp2	-0.0514833106047406	5.934432746148	0.306604005421329	0.579771618499372	0.717504318938725	blue	blue
1134	Aen	-0.239709256459289	5.29432837865	5.08126370063314	0.0241857359959697	0.0978828936396653	grey	grey
1135	Aes	-0.182113489225182	8.84279161500275	2.29337870061576	0.129926817746823	0.271763049978225	brown	BrRePi
1136	AF251705	0.39374732493439	-0.864377930572016	1.33191886037379	0.248464137250853	0.414140043858785	grey	grey
1137	AF357355	0.692047368696958	-2.65133558345503	1.40445554776889	0.235978988951434	0.400421513492207	yellow	YeMaBl
1138	AF357359	1.07714439953947	1.93852465314652	17.3745830679993	3.06902762373037e-05	0.00325629695261787	yellow	YeMaBl
1139	AF357399	1.01824620175668	-2.01193383748669	6.42904507721037	0.0112268922988652	0.0628630493830242	grey	grey
1140	AF357425	0.297770004703322	-2.92970190593565	0.313157569748437	0.575749007214352	0.714666688686786	grey	grey
1141	AF357426	0.161317287042667	-2.68514208985786	0.0672152992472732	0.795435306959386	0.874322754426226	yellow	YeMaBl
1142	AF529169	0.091577774433936	1.57341581096042	0.20275004682879	0.652510184622124	0.775120491723265	turquoise	turquoise
1143	Afap1	0.120117572062038	6.7105627465015	2.19112256852449	0.138808117756012	0.283400615955344	grey	grey
1144	Afap1l1	0.176396574388231	3.95114034676099	2.23151106812923	0.135221545896523	0.278604887018463	green	green
1145	Afap1l2	0.375165654475661	3.64286907102924	5.95529833900193	0.014673119564547	0.073755228034467	turquoise	turquoise
1146	Aff1	-0.104428984298327	3.94104058993588	0.602441861028908	0.437647859272848	0.601264992970483	blue	blue
1147	Aff2	0.0511354054141957	5.65919784543792	0.212085492647233	0.645137703893835	0.769104978992593	grey	grey
1148	Aff3	-0.00269551285926953	7.31082641648633	0.000684603094001091	0.979125795237442	0.988681426748215	grey	grey
1149	Aff4	-0.0404908087727726	8.47191695994127	0.145575485883981	0.702799957241546	0.810414072250427	grey	grey
1150	Afg3l1	0.0645517264441255	6.03061733829461	0.661640809874497	0.41598127268834	0.580888258902035	grey	grey
1151	Afg3l2	0.133963207792495	5.8240488262524	2.63833810970545	0.104312610211183	0.23614040332136	turquoise	turquoise
1152	Afmid	-0.157798444798571	2.68888547623271	1.2351850803143	0.266401028121626	0.434124372029909	grey	grey
1153	Afp	-0.266172809891655	-2.27395528460232	0.0797018522191912	0.777701858572953	0.862341580250833	grey	grey
1154	Aftph	-0.0350627695234452	6.24208252165219	0.238338643091586	0.625408617535797	0.75307624337945	grey	grey
1155	Aga	0.306904299404051	2.42529961863529	2.33603286522342	0.126411119561222	0.266990798738536	grey	grey
1156	Agap1	0.0164269998380206	7.71680841932606	0.0238241944988999	0.877333080637706	0.926959297780795	turquoise	turquoise
1157	Agap2	0.380053784159108	8.37804842623568	5.94598309006078	0.0147508619766529	0.0739674469617953	turquoise	turquoise
1158	Agap3	-0.0393552030340957	7.91852454152216	0.137851527125072	0.710426296152483	0.815964229375218	turquoise	turquoise
1159	Agbl2	0.460794124247918	0.196145447281101	2.73101016077044	0.0984170179613114	0.227319839877915	green	green
1160	Agbl3	0.163579743636359	2.6201134051695	1.31959964356144	0.250663914781141	0.416731616796134	turquoise	turquoise
1161	Agbl4	0.0524214303335479	0.598742943808778	0.06090979706822	0.805063704996268	0.880673855836313	turquoise	turquoise
1162	Agbl5	0.227909393767811	6.48316518471305	5.30674592058211	0.0212429986445726	0.0910148846248175	black	YeMaBl
1163	Ager	0.654801153336495	2.55328619669192	7.03884088575494	0.00797606347596644	0.0523341289842859	black	YeMaBl
1164	Agfg1	-0.173346012295582	6.42504598881186	4.6021777338581	0.031931370683376	0.115855886301657	brown	BrRePi
1165	Agfg2	-0.0390841572595419	4.57756470103459	0.180934929490818	0.670571005059224	0.788110097605131	blue	blue
1166	Aggf1	-0.187679575858737	6.49495107477977	3.92093099119912	0.0476884641455953	0.14576044692428	grey	grey
1167	Agk	0.0663888245495605	3.4542483601495	0.244721888807113	0.620816326451343	0.749714250110662	turquoise	turquoise
1168	Agl	0.0805224216987493	5.55521186809124	0.733261594432143	0.391828017424728	0.558056349397047	grey	grey
1169	Agmo	0.233412855683178	-1.67170484160727	0.373732009093622	0.540976998051547	0.686664340610922	turquoise	turquoise
1170	Ago1	-0.0984207989722783	8.58767777167799	0.708725129590746	0.399867363100609	0.565183738630411	blue	blue
1171	Ago2	-0.0185434510901512	6.2384788386948	0.0138109037267355	0.906448153500677	0.94692169453244	blue	blue
1172	Ago3	0.26659746295731	3.76173621425065	2.07381679084959	0.149846104094655	0.297334913763164	black	YeMaBl
1173	Ago4	0.0942664120795344	5.4619363088181	1.16393047248077	0.280651884006684	0.449485538292794	grey	grey
1174	Agpat1	0.151550440967496	7.28116412291079	3.06393841373297	0.0800474318411406	0.199615287366724	grey	grey
1175	Agpat2	0.400460280756783	1.15594853010943	2.86135143332282	0.0907312409883267	0.215438029534418	grey	grey
1176	Agpat3	0.136557839469073	6.65674019706479	1.73705421961241	0.187512509841035	0.344804436354119	turquoise	turquoise
1177	Agpat4	0.207941204228226	5.25650823426823	2.98390357309514	0.0840962239860224	0.205617921497015	pink	BrRePi
1178	Agpat5	0.0603583056137874	5.83458093067135	0.38918517720024	0.532728018373245	0.679909847537659	brown	BrRePi
1179	Agpat6	0.131691906318025	7.4362175711566	1.4897040333015	0.222262386422857	0.385342001696578	grey	grey
1180	Agpat9	0.62603821655671	-0.89563487327451	6.51925145522221	0.0106712908433274	0.0611777002443113	turquoise	turquoise
1181	Agps	-0.0813444298757967	5.98856545006431	0.880457158814963	0.348076497890182	0.516272665110378	grey	grey
1182	Agrn	0.538717268138617	9.51615293300144	15.7680086524126	7.16030749559975e-05	0.00496985009423753	black	YeMaBl
1183	Agrp	0.527851252444536	-0.779404485433214	4.42315253706386	0.0354544749062068	0.123067439672347	grey	grey
1184	Agt	1.03775371210924	-2.58698094629772	2.12718851970494	0.14470596013253	0.290971842346473	turquoise	turquoise
1185	Agtpbp1	0.162390445481593	6.73813860073334	2.99093337796113	0.0837318930300029	0.205058199660951	turquoise	turquoise
1186	Agtr1a	0.333891251619015	-0.234912626413475	1.58412717028546	0.20816720813427	0.368898867351135	grey	grey
1187	Agtr2	1.30683236646861	0.420672086268333	9.52828388632554	0.00202329224843952	0.0265385844681146	green	green
1188	Agtrap	0.245985766547052	3.36792392518128	2.89300589080738	0.0889647987385116	0.212827894736526	blue	blue
1189	Ahctf1	0.0787439421287356	6.83405411471376	0.578902807942988	0.446742706807596	0.608703521948987	black	YeMaBl
1190	Ahcy	-0.0771195441176943	2.67261223073161	0.327266645484445	0.567273036264143	0.708049920432196	grey	grey
1191	Ahcyl1	0.155338799220173	7.87618619203236	4.44005757137399	0.0351050636744868	0.122441405085762	yellow	YeMaBl
1192	Ahcyl2	0.139387962892268	5.06834546962233	2.40521073204784	0.120931838418571	0.259297536925801	turquoise	turquoise
1193	Ahdc1	0.0467920427707491	6.7300253669322	0.240523145702259	0.623828526484422	0.751934558189399	grey	grey
1194	Ahi1	0.336832598662634	7.31709586280081	8.63183660154591	0.00330338365272765	0.0335764112939259	turquoise	turquoise
1195	Ahnak	0.760982941466573	3.83436671331748	10.5099652240274	0.00118732489801328	0.0203901630423764	grey	grey
1196	Ahr	0.421490639661279	1.90933332242797	6.0400945764374	0.0139845350417391	0.0719467102683378	turquoise	turquoise
1197	Ahrr	0.280311819137392	1.75666608489203	2.74296549494173	0.09768333678727	0.22618974481545	grey	grey
1198	Ahsa1	-0.277325821305046	7.09237008595516	8.33786280229754	0.0038827245969191	0.0363975387369039	grey	grey
1199	Ahsa2	-0.080115961148945	6.40372146775982	0.653159372674169	0.418985381056318	0.583535460534221	grey	grey
1200	AI118078	0.115752445037929	2.69147155428704	0.332079721338289	0.564437031393849	0.70620008661723	turquoise	turquoise
1201	AI182371	0.109115312460585	-0.708300132041747	0.165187055753567	0.684425134362991	0.796893401007808	yellow	YeMaBl
1202	AI314180	0.0708743667436859	6.74346981543201	0.955609922852741	0.328295438613543	0.495941363600653	grey	grey
1203	AI413582	-0.00395010224735025	2.97901937667746	0.000597555925224924	0.980497688485831	0.989039412346038	turquoise	turquoise
1204	AI414108	0.463363462929784	4.23282978868211	7.34896235485545	0.00671014739099096	0.0475245047785406	yellow	YeMaBl
1205	AI427809	0.844634242460684	-1.53880356369131	4.3803463363437	0.0363556095464267	0.124765501405928	grey	grey
1206	AI429214	-0.24848123171935	2.59263683610967	2.58172272709726	0.108103950987977	0.241403522315197	grey	grey
1207	AI450353	0.443542581518359	1.31868731976957	3.4338506774673	0.063873012387085	0.173742103256705	black	YeMaBl
1208	AI462493	-0.334065033609472	4.43801256703021	6.79440724799203	0.00914438795281714	0.056480242683733	red	BrRePi
1209	AI464131	0.501415155332199	3.42048419977076	8.96083279450388	0.0027582913017209	0.0310037898138103	green	green
1210	AI467606	0.595653183953153	0.509127616242586	5.22508751094768	0.0222633261402653	0.0934397800061829	grey	grey
1211	AI504432	0.0377643978859758	5.44681849996139	0.123936735945428	0.724803392258806	0.825896087847814	magenta	YeMaBl
1212	AI506816	0.0355447861710662	0.367560297320494	0.0281284972610631	0.866807082165286	0.919416655686179	blue	blue
1213	AI507597	0.815856001539223	-3.27269040363005	0.817852157852634	0.365808893687532	0.533640822405368	grey	grey
1214	AI593442	0.682402502377714	4.36972506300809	10.8406521770165	0.00099295753639789	0.018460587769326	turquoise	turquoise
1215	AI597479	-0.201211980615171	5.75392819392617	4.18328584984077	0.0408244775771759	0.133265558981108	brown	BrRePi
1216	AI606473	-0.22510034597049	3.19777643620535	1.33613940854945	0.247715940424239	0.413596485475291	grey	grey
1217	AI607873	0.555241061851659	-0.14274804991943	2.25906739044745	0.132834035049271	0.275457407674686	green	green
1218	AI661453	0.17213469372585	0.95789814504267	0.834102064196472	0.361089050049138	0.529211806767425	blue	blue
1219	AI662270	-0.198265659942649	-1.46986120240095	0.195127001112613	0.658683280597319	0.779839807262981	grey	grey
1220	AI837181	-0.118209578104874	5.61844794325372	1.3554965581341	0.244319494782376	0.409644648302992	brown	BrRePi
1221	AI839979	0.635266824499534	-1.94201360069805	3.05575437804366	0.0804516270518052	0.20006405349797	turquoise	turquoise
1222	AI846148	-0.177425205825902	6.17801972068357	4.69153460200721	0.0303115643969756	0.1124565790033	blue	blue
1223	AI848285	0.289182412508079	0.785431737492026	1.96504726885356	0.160974549234503	0.312421535727408	green	green
1224	AI854517	0.0523569648147744	6.57757075642339	0.150575553516632	0.697985944467399	0.807466026781343	blue	blue
1225	AI854703	0.191308375517268	3.79354144890072	1.21510776846311	0.270322895573946	0.438039024346684	turquoise	turquoise
1226	AI987944	-0.0337526867366702	3.02989037878085	0.0593719085097586	0.807491432631726	0.882170065328175	grey	grey
1227	Aicda	0.15472783159375	-0.964569564233921	0.249186115958203	0.617648742084151	0.747441181819659	turquoise	turquoise
1228	Aif1	-0.0312516924956579	0.430318510691567	0.0138618916998503	0.906276417262362	0.946841339954418	grey	grey
1229	Aif1l	-0.377468876271809	6.09735307443126	6.94959479420394	0.00838382207858631	0.0538153872946301	blue	blue
1230	Aifm1	-0.0359611132361687	5.56076983203057	0.1267078971313	0.72187012606904	0.823489736553206	blue	blue
1231	Aifm2	0.258714022932147	2.24768232722187	2.31038183391781	0.128512477512197	0.269566731050613	turquoise	turquoise
1232	Aifm3	0.81401611255899	3.34920854602174	13.638027543345	0.000221650164990226	0.00848792746760271	green	green
1233	Aig1	0.124853786328658	3.717865367892	0.570557484640904	0.450037471858194	0.612027447645831	yellow	YeMaBl
1234	Aim1	0.375032758975578	0.416594254433956	3.3475667483356	0.0673044335956584	0.179413866992555	yellow	YeMaBl
1235	Aim1l	0.768940879314646	-1.25660124951973	4.92691087779576	0.0264415444545298	0.10341940538238	grey	grey
1236	Aim2	-0.167558330395226	2.92221720521279	1.18815714827067	0.275701596706964	0.444033375030901	pink	BrRePi
1237	Aimp1	-0.320062004384876	5.93181724250942	5.28645321108891	0.0214919487514592	0.0916102564743623	brown	BrRePi
1238	Aimp2	-0.348333160659488	5.59471604455123	12.3684334754385	0.0004366538204131	0.0123167139984725	red	BrRePi
1239	Aip	-0.229881683870336	5.48036855458249	4.61246938391458	0.0317402956799428	0.115443197693556	brown	BrRePi
1240	Aipl1	-0.391744506013657	-1.65020610920006	1.4018052358801	0.236421549062059	0.400750849035037	grey	grey
1241	Aire	0.376097119717921	-2.05100962293557	1.02338683289557	0.311716987789185	0.48052763118566	grey	grey
1242	Airn	-0.100465266980014	0.0643953403435807	0.130878454887405	0.717522960017189	0.820744178257662	grey	grey
1243	Ajap1	0.248105990143434	4.17949935902911	2.79913352724455	0.094315263550205	0.220753640609711	turquoise	turquoise
1244	Ajuba	-0.244387368395863	5.0298764446603	2.09126733173422	0.14814313228686	0.295526051975702	blue	blue
1245	AK010878	-0.311936043311638	2.94896161176496	3.51408081687114	0.060849401554369	0.168460915920339	brown	BrRePi
1246	Ak1	-0.047087645775321	5.74210980043536	0.121989173087101	0.726887005166679	0.827314476033839	turquoise	turquoise
1247	AK129341	0.0767952109645132	3.19624243869412	0.339431958481976	0.560157289876959	0.703066616543881	yellow	YeMaBl
1248	Ak2	-0.225386630377559	6.2910322886446	4.42027519150865	0.0355143083312801	0.123172464747546	blue	blue
1249	Ak3	-0.0342829881204902	6.10771103443592	0.1666597428425	0.683097623401645	0.796015404730647	turquoise	turquoise
1250	Ak4	-0.193539404981014	3.43027168674774	1.05925798760138	0.303384481777966	0.472315766117511	blue	blue
1251	Ak5	0.430244096840983	3.19161149176504	3.34465345014225	0.0674236748092961	0.179530622598027	turquoise	turquoise
1252	Ak6	-0.42272663232079	4.5766990723798	8.43080726123765	0.00368916526802906	0.0353998358495553	grey	grey
1253	Ak7	0.575038067840771	1.47016254837218	4.44378723201995	0.0350284611985671	0.122276635927437	grey	grey
1254	Ak8	0.475030733225248	-0.0344985776528856	3.24967668981302	0.0714375475401537	0.185648465978765	turquoise	turquoise
1255	Akap1	0.261248466723741	6.42784630297134	5.66142658292873	0.0173420118420867	0.0807841330628532	turquoise	turquoise
1256	Akap10	-0.117037074301075	4.71587842202323	1.17187786717655	0.279015725107737	0.447655294275508	brown	BrRePi
1257	Akap11	0.201896065160517	7.54125962939744	4.79774773409101	0.0284969673312994	0.107987774136016	turquoise	turquoise
1258	Akap12	0.600864059753718	6.60828997328349	17.9496790516115	2.26822662553641e-05	0.00284091121264553	green	green
1259	Akap13	0.255190541894674	5.4177203924948	4.94154066668684	0.0262186565076429	0.102934334222087	pink	BrRePi
1260	Akap14	0.638693925184617	-1.920593930495	2.35472329117657	0.124904046714074	0.264784150238399	grey	grey
1261	Akap17b	0.340650292116565	3.96649302650087	7.44004936359951	0.00637881406020335	0.04659101508536	yellow	YeMaBl
1262	Akap2	0.270536958722097	4.89160844793854	6.98346343296845	0.00822662516912448	0.0533226155903796	green	green
1263	Akap5	0.0239911517320866	4.6557056141034	0.0333618438073167	0.855070885667213	0.911834761759454	turquoise	turquoise
1264	Akap6	0.0630534658072853	6.9713494574049	0.45915981917441	0.498016894742423	0.651253488463537	turquoise	turquoise
1265	Akap7	0.306895389118223	4.55312255522322	2.94788419404591	0.0859900698870177	0.208331539240585	turquoise	turquoise
1266	Akap8	0.278735831763684	7.64663370780451	6.22357164445613	0.0126060560412685	0.067936487070673	black	YeMaBl
1267	Akap8l	0.5304336637199	6.66530662685458	17.0422485699066	3.65572976037191e-05	0.00364653570947756	yellow	YeMaBl
1268	Akap9	0.219109227727578	8.59070677141937	3.9947548155595	0.0456420925526079	0.142299453067816	magenta	YeMaBl
1269	Akip1	-0.283987410410523	2.75437120882825	3.13643080406253	0.0765611804092341	0.194715089149281	blue	blue
1270	Akirin1	-0.263624617832305	5.57242628756539	6.86555102574345	0.00878731475806641	0.0549971735271043	blue	blue
1271	Akirin2	-0.270824721207088	6.96040116183159	7.75090973565458	0.0053685490933599	0.0424890836989135	grey	grey
1272	Akna	-0.210031521866824	6.19286692921071	1.86952724428441	0.171529234625013	0.325005933541631	blue	blue
1273	Akr1a1	-0.221892658420466	8.69039056919686	4.53295958224336	0.0332480707924599	0.118672886921105	brown	BrRePi
1274	Akr1b10	-0.197712848746958	1.74335937726494	1.48798269783062	0.222529719624426	0.385533028549525	grey	grey
1275	Akr1b8	-0.253136034276472	1.71905000150962	0.991279798854102	0.319429781527918	0.487367699574155	blue	blue
1276	Akr1c13	-0.466946609410047	-0.462676972305218	2.80327273829687	0.0940721092435694	0.220401293358562	grey	grey
1277	Akr1c14	0.426347519702673	-0.920522037195981	1.36525211964947	0.242629313261475	0.407719065904332	turquoise	turquoise
1278	Akr1c18	0.0448206381175212	-2.74775167433511	0.0062411889149665	0.937031672042194	0.965609254121798	turquoise	turquoise
1279	Akr1c19	0.103186787393302	-0.118448591940415	0.128111648591407	0.720398037190254	0.822520368913554	turquoise	turquoise
1280	Akr1e1	-0.27171816687432	4.91597129530826	4.01753171994648	0.0450295693759826	0.141448720849541	blue	blue
1281	Akr7a5	-0.245588911564054	4.55109919317334	5.83871914136757	0.0156772351348506	0.0764270947838284	blue	blue
1282	Akt1	-0.120053169976957	8.8910247067784	1.79179067101894	0.180708139668738	0.336414415579106	brown	BrRePi
1283	Akt1s1	-0.181870887452009	6.56541908114166	3.55797786787805	0.0592598881120805	0.166383147846121	grey	grey
1284	Akt2	-0.145001395843666	6.04516357467921	2.86593602353668	0.0904730631515221	0.215177082521139	blue	blue
1285	Akt3	-0.152350660710077	8.2584437235238	2.28624698195343	0.130525199438095	0.272683054476386	turquoise	turquoise
1286	Aktip	-0.225203162841173	6.27289402161334	6.02162518557563	0.014131627571559	0.0723787573835058	brown	BrRePi
1287	Alad	-0.144802808299563	5.29278632904513	3.1783335165433	0.0746207987193215	0.191088895475243	red	BrRePi
1288	Alas1	-0.065932423707093	5.74431686926333	0.676537413725019	0.410781609283273	0.575944789785436	grey	grey
1289	Alas2	-0.421058522532148	4.34207448485553	1.79522817555259	0.180290457385696	0.335824492802294	blue	blue
1290	Alcam	0.410810483850752	6.65877528260254	10.5331327608414	0.00117253287043056	0.0202614653066725	yellow	YeMaBl
1291	Aldh16a1	-0.02219500794494	4.45070564943476	0.0466379141707733	0.829020384365352	0.895346315012839	blue	blue
1292	Aldh18a1	0.00889593761802993	7.01165778627931	0.011961192701671	0.912911218295749	0.951021716251774	blue	blue
1293	Aldh1a1	0.889828932585728	-0.612739418756265	3.26187124281081	0.0709081672463093	0.184843990836985	turquoise	turquoise
1294	Aldh1a2	1.25586131400658	3.01390393330723	3.75959955357941	0.0525051516318005	0.154315690538402	green	green
1295	Aldh1a3	-0.402904194783384	2.79508759560857	2.91226445480138	0.0879083657546574	0.211096663794304	grey	grey
1296	Aldh1a7	0.462359720605705	-1.78465971790417	0.775896864064322	0.378398969530289	0.546171911830478	grey	grey
1297	Aldh1b1	0.119318856450743	4.6450320768923	1.0994738603317	0.294381598956884	0.463585618777063	turquoise	turquoise
1298	Aldh1l1	0.298413348454827	4.89203937094589	1.99187756163298	0.158144702169877	0.308659650599279	turquoise	turquoise
1299	Aldh1l2	0.25677074438566	6.0062145098917	5.98184955144725	0.0144538369019371	0.0732274985135246	turquoise	turquoise
1300	Aldh2	0.122327694296566	6.28933710680295	2.12811261765778	0.144618730411928	0.290913421648534	grey	grey
1301	Aldh3a1	1.75103819884056	-3.07141957108391	4.22010615669147	0.0399476613959762	0.131745821329276	turquoise	turquoise
1302	Aldh3a2	0.0682851415618234	5.0465249865622	0.709452170426548	0.39962573803612	0.565011504346095	turquoise	turquoise
1303	Aldh3b1	0.449248805305214	0.34320537557479	4.34593437536813	0.0370974058458291	0.126296461594078	turquoise	turquoise
1304	Aldh3b2	0.594993038760362	-1.55463443875096	1.33574402209728	0.247785915284509	0.413598001534544	grey	grey
1305	Aldh4a1	0.200404622553988	5.29279058872317	4.99992219074948	0.0253484582191851	0.100763055986974	pink	BrRePi
1306	Aldh5a1	0.278353999394734	5.30466117641535	7.09866982824256	0.00771411797663354	0.0516278735455048	turquoise	turquoise
1307	Aldh6a1	-0.00126210917095743	4.98598938434846	0.000236394741894408	0.987732901369986	0.992858717778254	yellow	YeMaBl
1308	Aldh7a1	-0.0516347668754492	5.71046194506734	0.31628745920389	0.573847334824211	0.712890514095138	blue	blue
1309	Aldh9a1	0.0705280903297971	4.86893200041836	0.617879955278735	0.431836200495304	0.596379325804243	grey	grey
1310	Aldoa	-0.11404890754655	7.63229470480769	1.30154202660045	0.253931746732175	0.420983691886323	brown	BrRePi
1311	Aldoart1	-0.187626851982215	-2.71644917447245	0.13012798662399	0.718299374911353	0.821181180926039	grey	grey
1312	Aldob	0.874865321155111	-1.53970914469298	5.33658997237113	0.0208822834613292	0.090258712480234	turquoise	turquoise
1313	Aldoc	-0.273528076807901	7.11116013024539	3.38963795620053	0.0656073534821545	0.177144416314248	grey	grey
1314	Alg1	0.35445133773374	3.73177383358892	6.19683363692311	0.012797906295732	0.0684829820347906	brown	BrRePi
1315	Alg10b	0.0612304525303223	6.4405117924969	0.19010370570108	0.662830318188344	0.782801260414484	grey	grey
1316	Alg11	0.0922111433045243	5.11824151658106	0.616608116449072	0.432310530878206	0.596737555797909	grey	grey
1317	Alg12	0.1962864515518	3.79524628198064	2.47177698217783	0.115906819356669	0.252554061065191	grey	grey
1318	Alg13	-0.192379395744123	4.55956649422783	2.47814749665825	0.115438146842553	0.251961301114158	blue	blue
1319	Alg14	-0.0874904911279171	3.65676370054804	0.337507999194916	0.561271196018758	0.703862356114238	grey	grey
1320	Alg2	0.238690287542783	7.80063395950295	3.11709742495797	0.0774746737046483	0.195897558374625	turquoise	turquoise
1321	Alg3	0.130525292561117	4.63679227510113	1.17304607668651	0.278776236660462	0.447557300529104	blue	blue
1322	Alg5	0.105168310383824	4.72526005205287	0.625176004125784	0.429130328445782	0.593281850049783	turquoise	turquoise
1323	Alg6	0.37684899037248	2.90172128319781	5.47055331922809	0.0193395016936433	0.0861153218959397	yellow	YeMaBl
1324	Alg8	0.202819646430777	4.21216085665225	2.06620501208629	0.150595848872357	0.298113565123676	blue	blue
1325	Alg9	0.109783278692107	5.38217026857923	0.763321024182893	0.382291210787069	0.549844021849812	yellow	YeMaBl
1326	Alk	0.574011699101176	2.66574884126298	9.04888014644994	0.00262855772655019	0.0302184365830731	turquoise	turquoise
1327	Alkbh1	0.0272778118620797	4.53825301147012	0.0841566847729274	0.771741483147144	0.858360794969962	blue	blue
1328	Alkbh2	-0.152981362770157	2.74207709948303	1.31614627063005	0.251284847472714	0.417546432837953	blue	blue
1329	Alkbh3	0.0862894153043923	4.04548598260717	0.75365445090959	0.385321670768952	0.552439773339951	grey	grey
1330	Alkbh4	-0.19671948259024	3.49209387695154	3.10773341079954	0.0779213281927352	0.19647801579486	red	BrRePi
1331	Alkbh5	-0.215892994554615	6.34512562546868	4.43497688093476	0.0352096965930316	0.122652263874262	blue	blue
1332	Alkbh6	-0.000849748616027472	5.11244057373973	8.71775995854307e-05	0.99255034424417	0.995298798123006	red	BrRePi
1333	Alkbh7	-0.248748162238514	3.38021076476879	3.35569481667106	0.0669729420117829	0.178938399682506	brown	BrRePi
1334	Alkbh8	-0.132115847566065	4.80910327976565	1.3351331285227	0.247894077822553	0.413603720790073	grey	grey
1335	Allc	0.366514923169604	-2.84006180557027	0.390604537106398	0.531981802489853	0.67953016378161	turquoise	turquoise
1336	Alms1	0.074940850397256	5.12154094164772	0.335992028723169	0.562151885902062	0.70430574984484	pink	BrRePi
1337	Alms1-ps2	-0.396892629245627	-2.81839503941827	0.501383349572883	0.47889292024463	0.636380778198016	grey	grey
1338	Alox12	0.322116302203229	-0.0200635572115678	1.25336033019036	0.262911641622785	0.430595037474422	blue	blue
1339	Alox15	0.84161149130327	-2.52222291388496	2.07292761904549	0.149933467603401	0.297403155910627	grey	grey
1340	Alox5	0.320499530474531	-1.27280483556919	0.731182369255809	0.392500204889036	0.558349138603037	grey	grey
1341	Alox5ap	0.125125195506083	1.35959326494408	0.388643924712651	0.533013075030336	0.680169434951382	brown	BrRePi
1342	Alox8	0.326907479992062	-1.95824034811495	0.419959540722779	0.516957233345554	0.666780766013956	turquoise	turquoise
1343	Aloxe3	0.753580473275829	0.580370854508412	7.01889086625736	0.0080654175487091	0.0526877355005475	turquoise	turquoise
1344	Alpk1	0.296176251227498	2.9671637838504	2.79594980346809	0.0945027538515281	0.221049448043297	blue	blue
1345	Alpk3	0.682611750627955	-1.56667644406873	4.68930099073595	0.030350992024555	0.112496228415791	grey	grey
1346	Alpl	0.362572991370176	3.74618313027705	6.17237603278128	0.0129760218786849	0.069003616372274	blue	blue
1347	Als2	-0.0317414679884342	6.12622281585802	0.0901879934149932	0.763938296860511	0.853156620347438	grey	grey
1348	Als2cl	0.668635043053443	1.68246699763892	15.0221154796128	0.000106258631130823	0.00607216077084739	turquoise	turquoise
1349	Alx1	0.210565953686645	-0.586534670879049	0.325609574786906	0.568255838145752	0.708851711234981	blue	blue
1350	Alx3	0.750601585116368	1.23657853768984	3.51604046736815	0.0607774837221659	0.168317759575036	grey	grey
1351	Alx4	0.709372523299161	2.575788101397	3.34763704609842	0.0673015590967272	0.179413866992555	grey	grey
1352	Alyref	-0.428758786322742	6.3007559978037	13.7765801643052	0.000205886889095961	0.00814646983031002	blue	blue
1353	Alyref2	-0.244877126784732	3.91945655943384	3.05358858295599	0.0805589596723803	0.20020157395532	grey	grey
1354	Amacr	-0.129086352394133	2.528439669152	0.653705593872429	0.41879094034086	0.583520202218721	brown	BrRePi
1355	Ambp	0.158191802364897	-3.50477674731717	0.0374988898480328	0.846452841467388	0.905438287180911	grey	grey
1356	Ambra1	0.132945260219899	6.7134257891632	2.92218183985818	0.0873696541075779	0.210227314476965	yellow	YeMaBl
1357	Amdhd1	0.209233595840761	-2.26812949667852	0.184009678777453	0.667949792108534	0.786339762328195	turquoise	turquoise
1358	Amdhd2	-0.0498691496604311	4.10590052177343	0.273194439025042	0.601196920719827	0.735118700929174	red	BrRePi
1359	Amelx	1.43072125657308	-1.33685512124513	6.55930353240999	0.0104337194488312	0.0603988662760086	turquoise	turquoise
1360	Amer1	0.0960907677254109	5.47568230082356	1.12079699703464	0.289746904589575	0.458218523221152	grey	grey
1361	Amer2	-0.178132089040345	5.7311914707794	2.46348915093979	0.116519694034464	0.252962995337692	grey	grey
1362	Amer3	0.0516622921571203	6.12014582592444	0.211428651459972	0.645649938798234	0.769605486976815	turquoise	turquoise
1363	Amfr	0.238450350596365	7.32552981201774	3.38061466731436	0.0659674486817761	0.177674521498252	pink	BrRePi
1364	Amh	0.267524788321533	0.0137842488831607	1.50850384547592	0.219367528287995	0.382189500998603	grey	grey
1365	Amhr2	0.287391560230925	-1.27236694627042	0.668787708249802	0.413474586610241	0.578545533630796	grey	grey
1366	Amigo1	0.291301564925272	5.69820628030333	7.73515741491807	0.00541558419986534	0.0426040691011496	turquoise	turquoise
1367	Amigo2	0.548831125768449	3.19627652059186	8.2487766001549	0.00407794757894686	0.0373860488553092	turquoise	turquoise
1368	Amigo3	0.477674988876201	2.70210932727003	8.25471303505676	0.00406463324437722	0.0373050471541795	grey	grey
1369	Ammecr1	0.0329213427807919	3.00897910497649	0.0427278640677144	0.836238538711611	0.899719447981895	blue	blue
1370	Ammecr1l	-0.101229455973053	6.5927300837915	1.46053765066209	0.226844594288983	0.390611665460604	blue	blue
1371	Amn	0.2894703625708	0.810436853469437	0.867214964531257	0.351727479752555	0.51988255170524	turquoise	turquoise
1372	Amn1	-0.108984049535114	4.37641198434348	0.460263829793988	0.497500697793896	0.650704037676721	brown	BrRePi
1373	Amot	0.0124301983875364	5.48748657882617	0.0127518272306055	0.910090817717177	0.949354166615751	blue	blue
1374	Amotl1	0.115791509079729	6.52916179685232	1.21038650847668	0.27125558838797	0.439080321773084	blue	blue
1375	Amotl2	-0.126760218812146	7.06967382932614	2.24311078976401	0.134210734607958	0.277070568484243	blue	blue
1376	Ampd2	0.27507998307297	6.31119396800149	9.87977743632355	0.00167105150453613	0.0242688543701507	pink	BrRePi
1377	Ampd3	0.366408841068256	2.90984271643129	4.40329149121209	0.0358696374611035	0.123811939665782	turquoise	turquoise
1378	Amph	0.100518184127509	6.33021046783324	0.684253902258266	0.408125745594918	0.57333097234948	turquoise	turquoise
1379	Amt	0.494062399853766	4.73167190765645	12.0622511237315	0.000514531228015505	0.0134077450067824	black	YeMaBl
1380	Amy1	1.20441901132858	3.67525904239651	25.0135423709632	5.69290547223304e-07	0.000526846774202544	black	YeMaBl
1381	Amz1	0.198028224515393	1.7819365177808	1.17776432777399	0.277811604350539	0.446568146798348	turquoise	turquoise
1382	Amz2	-0.126633534330232	7.4808941401523	1.52313416416956	0.217145816220249	0.379575125604505	yellow	YeMaBl
1383	Anapc1	0.0114666329418267	7.79140111100408	0.0153783216118768	0.90130786328387	0.943114305290017	blue	blue
1384	Anapc10	-0.462128689338836	4.81504294687822	5.92466767112128	0.014930353963515	0.074450103895613	grey	grey
1385	Anapc11	-0.379614164884582	6.10611397970655	9.57489722935999	0.00197255894491022	0.0262537639694365	red	BrRePi
1386	Anapc13	-0.471534795784117	5.27121827587078	9.67012106118396	0.00187288971192734	0.0254474688591236	blue	blue
1387	Anapc15	-0.116814813979417	4.13419518021021	1.04233357919278	0.307279363553998	0.475800300992981	blue	blue
1388	Anapc16	-0.283606752212883	5.6179738786471	7.48992302024249	0.00620452084143187	0.0458040957284218	brown	BrRePi
1389	Anapc2	0.00842607544383105	7.31025433481824	0.0151019591701509	0.902194181667508	0.943720607737353	red	BrRePi
1390	Anapc4	-0.0905801875502191	6.9449042427374	1.20210979496659	0.272900405679001	0.441142645104396	blue	blue
1391	Anapc5	-0.0495626269467154	8.76412718224199	0.462057798757396	0.496663825332353	0.650017756315709	grey	grey
1392	Anapc7	-0.0686363230521953	6.33093959278356	0.82356399927106	0.36414019270093	0.531998537976854	red	BrRePi
1393	Ang	-0.0126172087074829	-0.243614241896313	0.00168044010311519	0.967301339704917	0.982277055196043	green	green
1394	Angel1	0.202217173772082	4.27041859094951	2.96705519523215	0.0849764113525348	0.206798693982546	blue	blue
1395	Angel2	-0.0202352899576934	6.38210211808967	0.060151684664838	0.806256357178754	0.881585847856773	grey	grey
1396	Angpt1	0.141779474108267	4.13227446670194	0.785988338323083	0.37531592710591	0.543182937929315	grey	grey
1397	Angpt2	0.595257305388614	2.00536189432611	3.99680591983411	0.0455865757621116	0.142286149343312	green	green
1398	Angptl1	0.710322498584611	-0.550989493436018	5.43990995622331	0.0196816840624376	0.0871034785101185	blue	blue
1399	Angptl2	0.418231797593785	4.436323363446	3.54650128640374	0.0596711453319096	0.167003013934635	blue	blue
1400	Angptl4	0.470137943233876	3.21482437896342	3.52977655285568	0.0602759108379122	0.167799591000389	green	green
1401	Angptl6	-0.0530154332530682	2.49507524302477	0.0925247234093316	0.76099169897225	0.850892718585028	yellow	YeMaBl
1402	Ank	0.206815248397802	5.54286736891694	3.32918541239648	0.0680605753293796	0.180305637201411	turquoise	turquoise
1403	Ank1	0.355175344428891	4.88832308875778	7.08235918715013	0.00778464542550595	0.0517464579002706	turquoise	turquoise
1404	Ank2	0.362358997254249	8.08667486035617	10.9594645026339	0.000931267255834752	0.0179353933102129	black	YeMaBl
1405	Ank3	0.385207729075313	7.79960837619232	10.972339205248	0.000924819469046429	0.017880246797421	yellow	YeMaBl
1406	Ankdd1b	-0.145331735628788	3.49437833019793	1.21060307192845	0.271212717925792	0.439080321773084	turquoise	turquoise
1407	Ankef1	0.514480119826269	-0.0354185883305993	6.10513155386316	0.0134789916570792	0.0703685560386057	grey	grey
1408	Ankfn1	-0.064458363292879	1.53717569150538	0.111617364182742	0.738310249912589	0.83551441189157	grey	grey
1409	Ankfy1	0.0243184597561884	7.03143212728069	0.0896288823072613	0.764649486053669	0.8534931076576	grey	grey
1410	Ankhd1	0.190691994845343	7.09932411378694	2.52204831161032	0.112264674946062	0.247139547410003	pink	BrRePi
1411	Ankib1	0.0363918073299229	6.26195752153732	0.165755534078681	0.683911881727827	0.796574194226133	turquoise	turquoise
1412	Ankle1	0.340563844057825	4.09316561410262	2.86080744212668	0.0907619284859399	0.215438029534418	blue	blue
1413	Ankle2	0.186130551978098	5.97087778784312	2.3082268936776	0.128690775190732	0.269697581540166	blue	blue
1414	Ankmy2	-0.0919318963463037	5.81154301383532	0.831794472170293	0.361754151428366	0.529774136865906	turquoise	turquoise
1415	Ankra2	0.0249261508618484	5.97427009696868	0.0685778938228125	0.793418729620553	0.872788547155491	turquoise	turquoise
1416	Ankrd10	0.256161704616288	6.76396131681615	5.92548061065654	0.0149234673149915	0.074450103895613	grey	grey
1417	Ankrd11	0.105194791554857	8.26460664055539	0.880495071077945	0.348066119308076	0.516272665110378	blue	blue
1418	Ankrd12	0.187833600496516	6.61163869991388	3.83789914987624	0.0501062666149604	0.150147542592555	turquoise	turquoise
1419	Ankrd13a	-0.103139044294314	6.58469800478895	1.63412749089205	0.201133107749746	0.360498742080404	blue	blue
1420	Ankrd13b	0.285964789811442	8.40320036292229	7.27862005258228	0.00697801212833221	0.0485952031913704	turquoise	turquoise
1421	Ankrd13c	-0.255029118964353	5.11570021138966	7.01383413724327	0.008088228328612	0.0527630385421187	grey	grey
1422	Ankrd13d	0.497194386224027	4.75530377463378	12.1096322065115	0.000501620285172742	0.01322728970128	turquoise	turquoise
1423	Ankrd16	0.617821432977229	4.75116742283601	14.6370750203478	0.000130325308348082	0.00654853832871408	yellow	YeMaBl
1424	Ankrd17	0.0484762660667322	7.8747515641363	0.282126233765844	0.595310982395615	0.7307265746626	blue	blue
1425	Ankrd2	0.179916016081921	-1.83352370641875	0.178833155036536	0.672377932142329	0.789154625070593	turquoise	turquoise
1426	Ankrd23	0.51485841895795	2.50625771797479	8.98603813938762	0.00272050188345993	0.030756597241631	black	YeMaBl
1427	Ankrd24	0.584109145707237	4.91862299129051	18.4840483934952	1.71332310364916e-05	0.00252571117350333	black	YeMaBl
1428	Ankrd26	0.138636688623554	5.42003661772631	0.992293271068345	0.319182524225459	0.487122536742803	black	YeMaBl
1429	Ankrd27	0.0897672348514219	5.62742952941096	0.956543735469069	0.328059220070762	0.495764355251633	grey	grey
1430	Ankrd28	0.0105273517230163	6.02754850729788	0.0122301572540948	0.911941444864859	0.950454895110981	grey	grey
1431	Ankrd29	0.21196332629375	2.53228129363698	1.17696832317559	0.277974049969082	0.446681990287528	turquoise	turquoise
1432	Ankrd32	-0.065344555689197	5.50104314007297	0.376264464112232	0.539609243516251	0.685593072877256	magenta	YeMaBl
1433	Ankrd34a	-0.00706044253579693	4.53812518780721	0.00268000522537193	0.958712942577618	0.978209003886926	turquoise	turquoise
1434	Ankrd34b	0.477129101735658	1.11678051375421	2.43612376271746	0.118568896765981	0.255977278684254	turquoise	turquoise
1435	Ankrd34c	0.465217330353911	-2.50717753475536	0.494356021429866	0.481990590986326	0.638539785641022	turquoise	turquoise
1436	Ankrd35	0.0977802335082248	2.0339453351818	0.285814207474985	0.592915456241028	0.728547530140949	turquoise	turquoise
1437	Ankrd37	-0.141887163024213	2.70178403737171	0.553397238935613	0.456932897072123	0.617719375615378	grey	grey
1438	Ankrd39	0.133283916966787	2.55427663641634	1.01845937569668	0.312884728486117	0.48164827856227	pink	BrRePi
1439	Ankrd40	-0.170115098619152	6.1907972447082	3.56209528034413	0.0591130782504929	0.166082924185649	blue	blue
1440	Ankrd42	-0.015248668234327	3.88118216018392	0.0207473727392458	0.885469291574184	0.932260461490406	turquoise	turquoise
1441	Ankrd44	0.0478197827866615	5.43328151546237	0.333568748184804	0.563565197798081	0.705377493795209	grey	grey
1442	Ankrd45	0.07112741684604	4.75503293915487	0.323090121360025	0.569756486378487	0.709979320024898	turquoise	turquoise
1443	Ankrd46	-0.0745700200613407	6.90850563428912	0.598581419711195	0.439119791157011	0.602078980583885	turquoise	turquoise
1444	Ankrd49	-0.261109246865019	4.82193356343415	5.90965920092137	0.0150580847090245	0.0747236125530638	blue	blue
1445	Ankrd50	-0.0479926723714361	5.8235027497518	0.285801846347571	0.592923452162375	0.728547530140949	blue	blue
1446	Ankrd52	0.226594829273333	7.07510632103898	2.77044128853715	0.0960196866652196	0.223424492313064	grey	grey
1447	Ankrd53	0.788437396261169	0.60943678268089	9.12212321455122	0.00252536691984018	0.0296201207688298	yellow	YeMaBl
1448	Ankrd54	0.0114522791691588	5.30440791143093	0.0173113785471521	0.895322270504454	0.939600477670458	red	BrRePi
1449	Ankrd55	0.527048288904558	1.86286873861427	4.26315583935921	0.0389475028618087	0.129783457225847	turquoise	turquoise
1450	Ankrd6	-0.0946884153953883	6.32827807002695	0.918614068684857	0.337839135883553	0.505941976935405	grey	grey
1451	Ankrd61	0.389088930715721	-0.308363528548418	1.95816754138113	0.161709432263267	0.313300270137415	grey	grey
1452	Ankrd63	0.331847879153323	1.61740140301799	2.33863893618653	0.126199775635518	0.266578222487503	turquoise	turquoise
1453	Ankrd66	1.563046444574	-1.44165553533988	16.7476419118637	4.26952942722676e-05	0.0038413121594738	grey	grey
1454	Ankrd9	-0.23663579534596	1.90516667248432	2.20173136134859	0.13785582411414	0.282321406207689	red	BrRePi
1455	Anks1	0.0175036684116758	6.95220645174516	0.0386640885671206	0.844115636244851	0.904154882038209	blue	blue
1456	Anks1b	0.140696408618046	6.07169091796665	1.60813405198954	0.204754295343123	0.36506443881256	turquoise	turquoise
1457	Anks3	0.192809731364443	5.69635815892971	5.29776685425666	0.0213527831574684	0.0912637017297746	grey	grey
1458	Anks6	0.284376497690908	4.08610173540796	6.69529252844559	0.00966678063320589	0.058285311110546	turquoise	turquoise
1459	Ankzf1	0.486755928437522	4.55845322133981	17.7166107439869	2.56378052528965e-05	0.00290526911498469	yellow	YeMaBl
1460	Anln	-0.208313369980781	5.30761457200304	1.63664608873224	0.200786259892038	0.360037016223334	blue	blue
1461	Ano1	0.252200132649247	4.07873310366777	1.94742431873902	0.162864675489228	0.314441326413951	blue	blue
1462	Ano10	0.258016347594424	5.17004413780848	4.31314345172248	0.0378190171903979	0.127407414442551	pink	BrRePi
1463	Ano2	0.229881248700609	-1.71070631955218	0.261688210218274	0.608962696960789	0.741094433516424	turquoise	turquoise
1464	Ano3	0.450280971269239	1.61984323814989	3.61021285207193	0.0574257693619489	0.162965425809553	turquoise	turquoise
1465	Ano4	0.272338188015038	3.32744659565633	4.29041280631498	0.0383278585220651	0.12838713648625	turquoise	turquoise
1466	Ano5	0.501010590301497	0.527291370060666	3.79990289963581	0.0512555551593285	0.151978468822373	grey	grey
1467	Ano6	0.367138198175959	6.18516561546074	12.2624922722713	0.000462153858875426	0.0127883039553934	grey	grey
1468	Ano8	0.369184848086028	7.40654263125158	9.39944251096972	0.00217051430774426	0.0274953820063908	grey	grey
1469	Anp32a	-0.424438450036145	8.87278238634859	10.1115736775374	0.00147341099043451	0.0227049771310435	blue	blue
1470	Anp32b	-0.283894438278987	7.505935282431	3.98548563102591	0.0458938693254605	0.142604005824197	blue	blue
1471	Anp32e	-0.406813149403361	8.35566502849085	8.84605035626907	0.00293723813881414	0.0318960318881134	blue	blue
1472	Anpep	0.749559490648161	3.29439437211993	6.34443080789238	0.0117750386359736	0.0649797494945315	green	green
1473	Antxr1	0.446119011169258	4.82015335074934	11.8420026582276	0.000579095124914351	0.0143550098077727	grey	grey
1474	Antxr2	0.0873711101919951	3.36883250431323	0.23270027607451	0.629528802877915	0.75639720126517	blue	blue
1475	Anxa1	0.863070037211513	0.935344525254017	4.53325175500979	0.0332423953400173	0.118672886921105	green	green
1476	Anxa11	0.35913281693242	0.791078667783719	3.43434356792399	0.0638539556090683	0.173742103256705	green	green
1477	Anxa2	0.142320269344006	5.62245185460804	0.435136445776347	0.509479275717976	0.660151351502025	blue	blue
1478	Anxa3	0.36288460640368	3.23245580822974	3.29525102526425	0.0694804870269947	0.182613750851322	grey	grey
1479	Anxa4	0.0692195372253575	2.05164462758553	0.112348723116483	0.737485830293114	0.834808301238291	green	green
1480	Anxa5	0.158047810760311	4.92990953881788	0.810132305970765	0.368081137287447	0.535782557229491	grey	grey
1481	Anxa6	0.417174475668684	5.54229758867642	5.47540012710272	0.0192859451636552	0.0858998060257133	green	green
1482	Anxa7	0.120084032376666	4.30830244672218	0.867895744681963	0.351538514863498	0.519741597638782	turquoise	turquoise
1483	Anxa8	2.18789062125166	-2.85762433120125	4.68074378711324	0.0305025388799828	0.112727638568049	green	green
1484	Anxa9	0.452562077411865	0.198138689447755	4.53926179592122	0.0331258745835536	0.118543389681569	grey	grey
1485	Aoah	0.807472372687117	-0.668608253015469	2.52688705289509	0.111920818945214	0.246610714548859	green	green
1486	Aoc2	0.337945928886799	3.229679467718	3.14997471841374	0.0759281393660347	0.19356721678757	black	YeMaBl
1487	Aoc3	1.01236280979459	-0.851867154660017	9.91849785019359	0.00163625871031428	0.0239752404430738	grey	grey
1488	Aox1	0.807481285718346	-0.642714878511656	6.06820387690427	0.013763685353835	0.0713586898923698	grey	grey
1489	Aox3	0.511087258214783	-1.42758958936153	2.32468297412345	0.12733616072253	0.268060882764552	turquoise	turquoise
1490	Aox4	0.249560639384758	0.88628350890175	1.00599594066304	0.315864002343604	0.484009065499011	turquoise	turquoise
1491	Ap1ar	-0.195592532804174	6.83210461884118	4.0043505295637	0.04538297876295	0.141969889245675	brown	BrRePi
1492	Ap1b1	0.0950069387782765	6.98461805223115	1.70093252751861	0.192166067999634	0.349961994177096	brown	BrRePi
1493	Ap1g1	-0.0402132273352617	7.64623346902729	0.288209829212571	0.591370004122896	0.727489413047042	grey	grey
1494	Ap1g2	0.689708461325662	4.04929981935132	12.542134696688	0.000397877500802267	0.0117306962979897	yellow	YeMaBl
1495	Ap1m1	-0.0494713601970503	7.88145564136638	0.409804466725165	0.522068766999177	0.671346419690619	grey	grey
1496	Ap1m2	0.469248017835927	-0.591122681709597	2.38687107768843	0.122358312921266	0.261482048947139	turquoise	turquoise
1497	Ap1s1	-0.269784210080492	6.94261026591171	6.964101859374	0.00831611653561784	0.0536106305148305	brown	BrRePi
1498	Ap1s2	-0.137305367098249	6.28365310137872	2.08457454502276	0.14879367271488	0.296023528016776	turquoise	turquoise
1499	Ap1s3	0.00260838389784114	-1.08975342478951	6.33822260347472e-05	0.993647872338809	0.996046470145041	grey	grey
1500	Ap2a1	0.108464705815081	7.68939559057899	1.68295892889891	0.19453174400256	0.352913122645079	turquoise	turquoise
1501	Ap2a2	0.0561717025413374	7.45018145639605	0.431327708639159	0.511338180014197	0.661850454087132	turquoise	turquoise
1502	Ap2b1	0.000290868168061418	8.62864966103001	1.28191779538156e-05	0.997143269827441	0.998161924691155	turquoise	turquoise
1503	Ap2m1	-0.161506890765073	5.99381981132594	2.43561212364488	0.118607587315538	0.256027625955971	turquoise	turquoise
1504	Ap2s1	-0.274682519122387	7.19500109106915	5.53846938263182	0.0186028465138459	0.0840936476238574	brown	BrRePi
1505	Ap3b1	-0.00522722824188835	6.09762617584125	0.00389917745182444	0.950209738963161	0.97406731271682	blue	blue
1506	Ap3b2	0.237966402390675	7.56649281083749	5.99111117985949	0.0143781423725947	0.0730472883944719	turquoise	turquoise
1507	Ap3d1	0.154147338515805	7.80013345386593	3.11620270907699	0.0775172315110228	0.19591595243675	grey	grey
1508	Ap3m1	-0.242577157282722	5.99126951320269	6.20174605795689	0.0127624350742836	0.0683370760100982	blue	blue
1509	Ap3m2	0.0291594367665534	6.01535628217913	0.114810379962689	0.734732673769917	0.832993730324596	turquoise	turquoise
1510	Ap3s1	-0.346582050854541	4.52859194527419	7.3784852110014	0.00660087445276052	0.0471920028472467	grey	grey
1511	Ap3s2	-0.188594655203477	7.30872957707318	4.01834838194247	0.0450077688940709	0.141406905740745	red	BrRePi
1512	Ap4b1	0.0168182301394221	4.7410401212447	0.0387804431249954	0.843884267453684	0.904154882038209	grey	grey
1513	Ap4e1	0.188768192214732	4.88294382805523	3.07647332009331	0.079432591891803	0.198885933523772	yellow	YeMaBl
1514	Ap4m1	0.149743612758868	5.0592186597134	1.87731109673712	0.170640074091336	0.324118854528332	grey	grey
1515	Ap4s1	-0.283785845610327	4.22735293338575	4.68010655705301	0.0305138556439411	0.112730052631797	turquoise	turquoise
1516	Ap5b1	0.146817885223406	2.16388569922617	0.980705420258801	0.322024711304416	0.490068302659324	grey	grey
1517	Ap5m1	0.0245321224668495	4.36646376219527	0.0468840350756317	0.828576813346807	0.894942920416016	blue	blue
1518	Ap5s1	-0.133704346770381	3.76175570551887	1.520387631446	0.217560842479703	0.38008689187487	brown	BrRePi
1519	Ap5z1	0.16975629838784	4.8889910672446	2.79132020213508	0.0947761163272496	0.221303692988411	grey	grey
1520	Apaf1	-0.0685596713107949	5.73656698366625	0.572969355780829	0.449081380277423	0.611026515777286	grey	grey
1521	Apba1	0.171639940944615	6.85864042326738	1.51527440983	0.218336018946294	0.38104152997458	turquoise	turquoise
1522	Apba2	-0.0552627103715799	8.0122032888782	0.373925992382354	0.540872004661754	0.686664340610922	turquoise	turquoise
1523	Apba3	0.0123917990420376	4.44603258980856	0.0171996002338233	0.895658826685928	0.939763344529753	grey	grey
1524	Apbb1	0.0103763135438311	7.75613259312961	0.0125911677566393	0.910656604835066	0.949579676017605	yellow	YeMaBl
1525	Apbb1ip	-0.117525482927986	1.07354462857727	0.40299263577309	0.525547768240977	0.674294629565241	grey	grey
1526	Apbb2	0.0346516972665622	6.13639050128727	0.167686678586314	0.682175966314748	0.795497882175083	turquoise	turquoise
1527	Apbb3	0.470738776285326	4.8508402681616	13.9460621448151	0.000188131329992412	0.00775715766092475	yellow	YeMaBl
1528	Apc	0.171831018169051	8.95236299143816	2.42102257665832	0.119716759537478	0.257554149602907	turquoise	turquoise
1529	Apc2	0.196427482766538	9.64800858220707	3.13166464996147	0.0767852978867217	0.194967911667697	turquoise	turquoise
1530	Apcdd1	0.310377641387203	7.22467853161413	5.81887664367065	0.015855068020258	0.076974800303575	grey	grey
1531	Apeh	0.0527174370531918	5.61867249771423	0.427289309668038	0.513322049055734	0.663839662539432	blue	blue
1532	Apela	-0.858666140787995	0.00488617115805173	13.7800661642723	0.000205505195859059	0.00814646983031002	blue	blue
1533	Apex1	-0.236122136815122	5.51937277321181	4.41061836287442	0.0357158922372548	0.123435762477208	blue	blue
1534	Apex2	-0.180284155000086	4.06313685650693	2.85492278037554	0.0910946137059581	0.215884773810478	blue	blue
1535	Aph1a	0.1088481795158	3.56713437246738	0.745832947946106	0.387798759615957	0.554597504952148	grey	grey
1536	Aph1b	0.0497788559813387	5.72939032350311	0.157211870711354	0.691736560634677	0.802489562438363	grey	grey
1537	Aph1c	0.411271761519075	1.51736973572117	5.13371511567567	0.0234654498605661	0.0963251512511854	turquoise	turquoise
1538	Api5	-0.239448414288638	6.81707978648177	6.39934121518651	0.0114162718795209	0.0635390100130503	blue	blue
1539	Apip	-0.23956743557431	4.14324117613811	2.93876951620567	0.0864765864140924	0.208832556753545	blue	blue
1540	Apitd1	-0.428324314240061	3.55577265363717	8.59944997222008	0.00336264545174887	0.0337433901742681	yellow	YeMaBl
1541	Aplf	-0.160053740820787	4.07477089935871	1.9184769161891	0.166024661430448	0.31873214361051	grey	grey
1542	Apln	0.257347570704726	3.57298711709252	3.89580991132902	0.0484066941200436	0.147038422803006	grey	grey
1543	Aplnr	0.38273808452292	4.97047745172072	3.01306151478296	0.0825961535567787	0.203142879957009	grey	grey
1544	Aplp1	0.32720750523675	9.31483356297154	5.29827759289288	0.0213465227733092	0.0912637017297746	turquoise	turquoise
1545	Aplp2	0.405980685474313	8.11534109623408	12.0135296468573	0.00052815738472057	0.0135354549456542	turquoise	turquoise
1546	Apmap	0.221256608333858	5.2599679483883	3.05904542486422	0.0802888241480209	0.199815274902383	turquoise	turquoise
1547	Apoa1	-0.100131524485865	-0.397491298939317	0.204759329597605	0.650906370366233	0.773767096093677	grey	grey
1548	Apoa1bp	-0.111618355505176	6.11737112694129	1.22082504078653	0.26919879819415	0.437067600420872	grey	grey
1549	Apoa2	0.0488522223407627	-0.996135487445898	0.0289382835732148	0.864921614868729	0.91845886788317	grey	grey
1550	Apobec1	-0.199246652327725	2.04265948047094	1.13911443754489	0.285839529095777	0.45438637996731	grey	grey
1551	Apobec2	-0.033752897954957	-1.12621286643304	0.0148628941734437	0.902967547668526	0.944339497132186	grey	grey
1552	Apobec3	0.0360504194465022	2.27099602974596	0.047073381242301	0.828236393416382	0.894673616596205	blue	blue
1553	Apobr	0.404436024739334	-0.235525270378094	3.67857815860601	0.0551158321540213	0.158788252392038	grey	grey
1554	Apoc1	0.547633425107212	-1.7597330175957	2.33522948777082	0.126476350212391	0.267060849516797	grey	grey
1555	Apoc2	0.320002392404583	-3.38032316050153	0.109439852581147	0.740782758947918	0.837258489626915	grey	grey
1556	Apod	0.610436654991148	5.08230850716142	4.22062743492105	0.0399353908594883	0.131731433848981	green	green
1557	Apoe	0.69425786048161	6.79617548294225	9.75532314286076	0.00178804209864709	0.0250538287424227	turquoise	turquoise
1558	Apoh	-0.0472497389762705	-3.08250209434907	0.00454492060388745	0.94625051106089	0.971742865005382	grey	grey
1559	Apol7d	-0.440992017137414	-2.18772520707804	1.16615250063558	0.280193210671158	0.449016197001334	grey	grey
1560	Apol8	0.923391758923334	-2.50968696126946	3.19572789969761	0.073830895868995	0.189824828428109	grey	grey
1561	Apold1	0.241173265208412	2.66414258951618	1.598109896426	0.206171271748817	0.366563191707747	grey	grey
1562	Apom	0.495000644975803	-1.06235939904591	3.24764948003294	0.0715259609685497	0.18574783975341	grey	grey
1563	Apon	0.374585520043334	-1.3979713306513	1.03262774611328	0.309542283813373	0.478060018891448	blue	blue
1564	Apoo	-0.152061736175675	0.99346866423509	0.587375454976412	0.44343581232579	0.605719865659944	grey	grey
1565	Apool	-0.559894070323861	3.63443628702452	6.30805805426048	0.0120190415790807	0.0659888010639897	blue	blue
1566	Apopt1	-0.383034521732399	4.68775628993437	11.49768731086	0.000696828378385486	0.0153824322248907	red	BrRePi
1567	App	0.3858206624869	9.16420414954586	8.7952557655785	0.00302014900525419	0.0321672903641459	turquoise	turquoise
1568	Appbp2	-0.177371052137031	5.85598040399712	2.71606129219958	0.099342878863252	0.228838059569088	blue	blue
1569	Appl1	0.0405574875817613	6.87992905240566	0.28815197419145	0.5914072296484	0.727489413047042	turquoise	turquoise
1570	Appl2	0.423646929337838	5.43483405582934	14.5185685769393	0.000138784815707269	0.00682582890647935	black	YeMaBl
1571	Aprt	-0.314503594617283	5.64120751415496	7.81904310587375	0.00516985609139436	0.0417447710957088	red	BrRePi
1572	Aptx	-0.144469642696422	5.79691474311543	2.88135545384821	0.0896105618643468	0.213833168824296	brown	BrRePi
1573	Aqp1	1.41651929513459	3.28221764959653	10.2331513167703	0.00137938793525619	0.0220094293347678	green	green
1574	Aqp11	0.113536261110232	2.02441635623328	0.402829967813538	0.525631350919664	0.674294629565241	turquoise	turquoise
1575	Aqp3	0.590517827590107	-2.25717260732917	1.67491160502793	0.195601954885337	0.35405165320873	grey	grey
1576	Aqp4	0.811113875169067	1.13644744844421	5.76251799958391	0.0163715936077162	0.0782997434158301	turquoise	turquoise
1577	Aqp5	0.313009257625367	-1.4447701113938	0.809605972051763	0.368236770814713	0.53580707763917	turquoise	turquoise
1578	Aqp6	1.03039191773191	-1.78292635933564	3.82015528007727	0.0506395449566088	0.151012090921445	grey	grey
1579	Aqp8	1.02671446687269	-3.46561666012757	0.677162391308954	0.410565560288018	0.575856587936653	grey	grey
1580	Aqp9	0.419658449170125	-1.28464733719589	1.64437963538564	0.199725622299171	0.358670700329839	turquoise	turquoise
1581	Aqr	-0.0674061804794945	7.08279577029378	0.491760375528386	0.483143090423512	0.639484320584781	blue	blue
1582	Araf	0.150043566344697	6.79821932087786	3.22063743161605	0.0727153088573098	0.187703946883306	turquoise	turquoise
1583	Arap1	0.377974712733597	3.94225834929562	8.54532604518136	0.00346410547004829	0.0343044488634352	grey	grey
1584	Arap2	0.495874858768457	2.69790966598216	8.98341893898582	0.00272440415368861	0.030756597241631	turquoise	turquoise
1585	Arap3	0.406102101933558	4.45719258291516	9.99041471579104	0.00157357161673009	0.0236149153076485	grey	grey
1586	Arc	0.0244669082581294	3.09590664031684	0.0222138399637668	0.881519638943891	0.929665653121817	grey	grey
1587	Arcn1	-0.21777161694751	7.18877063728622	4.89862006391838	0.0268781654030957	0.104440513012542	grey	grey
1588	Areg	0.824306133664287	-3.15891165116607	0.917251791982054	0.33819759808995	0.506217592684193	turquoise	turquoise
1589	Arel1	0.128247380764429	6.95686723561177	1.93968878240421	0.16370232960575	0.315451542122322	turquoise	turquoise
1590	Arf1	-0.258214947061463	8.0765681116038	7.53245387865918	0.00605973141950942	0.0452750206687471	brown	BrRePi
1591	Arf2	-0.146852462830298	6.93504063225883	1.6883805101263	0.19381459120923	0.351848677023034	brown	BrRePi
1592	Arf3	-0.0937990923505982	8.02183434328291	0.743083387178203	0.388674946026121	0.555326121528702	turquoise	turquoise
1593	Arf4	-0.358303385530905	8.33011894795674	11.7027107813693	0.000624091129174513	0.0146218143878889	blue	blue
1594	Arf5	-0.195724389620593	7.21592092896008	3.47732079232265	0.0622153932460349	0.170624821011492	brown	BrRePi
1595	Arf6	-0.232801223551779	6.55384698224684	6.42566874815537	0.0112482549857262	0.0628906144620747	blue	blue
1596	Arfgap1	0.212065983467913	6.45460910251193	7.30077127661638	0.00689250176539348	0.0482216736142879	turquoise	turquoise
1597	Arfgap2	-0.0237496108891996	6.0122613608011	0.0871691840653082	0.767807279272488	0.855355691708761	grey	grey
1598	Arfgap3	-0.0135040777061006	5.12768986989259	0.0226630790856532	0.880336531492694	0.929024133139391	brown	BrRePi
1599	Arfgef1	0.0448953752241237	6.68271568998458	0.269176086228303	0.603884996744398	0.737275203999737	grey	grey
1600	Arfgef2	0.291825534450079	4.85867380493444	8.11759016331634	0.00438377930448378	0.0386612219210091	turquoise	turquoise
1601	Arfip1	-0.214602714835697	4.79259364765355	3.38666555896481	0.0657257415016317	0.177317022033334	blue	blue
1602	Arfip2	0.0131066798317418	6.69153735954546	0.028602596778974	0.865699876340666	0.919109530916687	turquoise	turquoise
1603	Arfrp1	0.123507518859494	5.81868609485879	2.19718383447954	0.138263130885637	0.282807862756992	yellow	YeMaBl
1604	Arg1	0.521665400800575	-1.77239160533129	2.14445673744961	0.143085678537709	0.288736672693054	green	green
1605	Arg2	-0.0381142006859415	2.70949872209649	0.0636216735082993	0.800860685336769	0.878182124697609	turquoise	turquoise
1606	Arglu1	0.381901357074544	7.45875612202963	11.3549272108545	0.000752480703666607	0.0160453118073768	black	YeMaBl
1607	Arhgap1	0.00580261902377396	6.48960159843974	0.00481695971561535	0.944667789886667	0.970775820106854	turquoise	turquoise
1608	Arhgap10	-0.109010213200031	2.97246068824334	0.566123850961365	0.451803319080581	0.613477314089037	blue	blue
1609	Arhgap11a	-0.304068212577224	6.62867268194198	2.42296363000452	0.119568530937772	0.257412565627157	blue	blue
1610	Arhgap12	-0.116615210279588	6.36006721783435	1.80705439345522	0.178861987425041	0.334060207032889	grey	grey
1611	Arhgap15	0.0295675403004376	-0.352417369362095	0.0123917584696045	0.911363963686727	0.949971898322602	turquoise	turquoise
1612	Arhgap17	0.026145252444489	5.11198282774501	0.0525285165973308	0.818720463799221	0.888948343499375	blue	blue
1613	Arhgap18	-0.0232019197808566	4.87169555826222	0.0342944055996739	0.853081982725848	0.910296564489602	black	YeMaBl
1614	Arhgap19	-0.327134812786328	5.23749660502157	4.21379053356521	0.0400966416565854	0.131975865780557	blue	blue
1615	Arhgap20	0.321643349945899	4.91517388445749	5.37094045107126	0.0204749353142392	0.0893218718668168	turquoise	turquoise
1616	Arhgap20os	0.175365210238923	-2.72465172970235	0.0315141682272646	0.859098147817331	0.914670665368211	turquoise	turquoise
1617	Arhgap21	0.134240288377012	8.3590797324474	1.74157908211084	0.186938870928225	0.343955856182178	grey	grey
1618	Arhgap22	0.480824586495122	0.298136796425907	3.25253394150287	0.0713131320182289	0.185498774697011	turquoise	turquoise
1619	Arhgap23	0.203406725588171	6.33681980807384	2.88629824577813	0.0893359729579149	0.213425888306441	turquoise	turquoise
1620	Arhgap24	0.308690902629039	2.23137585015095	3.07868449682264	0.0793246621353132	0.198675420515719	green	green
1621	Arhgap25	0.509926663384914	1.16474131034981	9.45875274064432	0.00210143914808874	0.0270314851960326	grey	grey
1622	Arhgap26	0.556284344800669	3.56708713620078	11.0113844295821	0.00090553986037475	0.0177047922466228	turquoise	turquoise
1623	Arhgap27	0.244066143612483	3.08775819205406	3.10581457206633	0.0780131966331938	0.196514673658941	grey	grey
1624	Arhgap28	0.401690613315881	3.48122423622698	5.09046040009518	0.0240578039228605	0.0975825954735414	green	green
1625	Arhgap29	0.428653301008875	5.34000947363568	5.31995798236666	0.0210825197869697	0.0905835993323034	grey	grey
1626	Arhgap30	0.642924597122039	0.854813371481443	8.85926481009221	0.00291604997705848	0.0318882780168561	green	green
1627	Arhgap31	0.384522846836979	4.41665959915017	8.49723576043133	0.00355686439060746	0.0347305082173148	green	green
1628	Arhgap32	0.0157393784114676	7.00721801939138	0.0207167524311345	0.885553256225043	0.932260461490406	turquoise	turquoise
1629	Arhgap33	0.120555575932865	8.95920573492021	1.08008858074287	0.298677740726368	0.467962171277261	turquoise	turquoise
1630	Arhgap33os	0.819491878570624	-1.86414868150063	2.82816012345692	0.0926244189065589	0.2185463980376	grey	grey
1631	Arhgap35	-0.0611818522224744	8.57349971463381	0.392404349525506	0.531038273542067	0.678637173813866	grey	grey
1632	Arhgap36	0.283669473785194	0.937300925317675	1.40224927150333	0.236347332077529	0.400750849035037	turquoise	turquoise
1633	Arhgap39	0.0269912324098479	6.5588077065365	0.0999035947753448	0.751945354755745	0.84474681140553	turquoise	turquoise
1634	Arhgap4	0.531583733885028	2.6817537771753	10.803582278453	0.00101303875084255	0.0186626464067385	black	YeMaBl
1635	Arhgap40	0.234640321263601	-1.17431242946466	0.73221384141968	0.392166536216932	0.558056349397047	grey	grey
1636	Arhgap42	-0.0465745034961102	4.80219069926117	0.278697976203117	0.597555881754064	0.732294995825733	grey	grey
1637	Arhgap44	0.248581723107912	4.66919605836524	3.68465551271824	0.0549153144739873	0.158594794009693	turquoise	turquoise
1638	Arhgap5	-0.251436861788951	6.22067692833083	3.04288092041197	0.0810918843080526	0.200836843414145	blue	blue
1639	Arhgap6	0.711339434439787	0.474205457226144	5.98034290539311	0.0144661893313316	0.0732291915858767	grey	grey
1640	Arhgap8	0.287279673032264	-1.40421017964861	0.897425720294528	0.34347290920811	0.51153127007818	grey	grey
1641	Arhgap9	0.0484317303283147	-0.4975034758415	0.0235855958396876	0.877944040935857	0.927498213718258	green	green
1642	Arhgdia	-0.265274975832697	8.89298981272075	6.45172869746904	0.0110844439461965	0.062428429156265	blue	blue
1643	Arhgdib	0.241233543072196	3.78724592128118	2.00218435536028	0.157072707040352	0.307247199844785	turquoise	turquoise
1644	Arhgdig	0.359347301671481	3.6814531538607	1.84199261339546	0.174717580251197	0.328752451352585	turquoise	turquoise
1645	Arhgef1	0.556953150675753	6.9591789959466	15.7418023090535	7.26018734387518e-05	0.00500682765587083	black	YeMaBl
1646	Arhgef10	0.0691521871935526	4.48661063758328	0.476330282338179	0.490089266861832	0.64515400923027	blue	blue
1647	Arhgef10l	0.0327639155450744	6.268810016	0.127188747906542	0.72136483614581	0.823216787046441	grey	grey
1648	Arhgef11	0.116794016105322	6.52688790980379	1.78942927085535	0.180995716052196	0.336648798347195	grey	grey
1649	Arhgef12	0.0515595541088604	7.64033265852912	0.248595374711861	0.618065858362289	0.747693614277343	turquoise	turquoise
1650	Arhgef15	0.278222314630977	4.32014089717394	5.46554848135004	0.0193949657725677	0.0862764484425204	turquoise	turquoise
1651	Arhgef16	0.457368384022138	-0.644106459746518	2.45972948556217	0.116798895806952	0.253295446150546	green	green
1652	Arhgef17	0.157144925341243	6.56225566292317	3.26598795653835	0.0707304059617172	0.184518331791784	grey	grey
1653	Arhgef18	0.0633064056397154	6.00644355034871	0.575913540570617	0.447918555162855	0.609793011760611	grey	grey
1654	Arhgef19	-0.00921239671355226	1.44953338353232	0.00280480554772389	0.957763447749099	0.97777921876598	grey	grey
1655	Arhgef2	0.168506408177244	7.82512576523228	3.32917267164849	0.0680611025766884	0.180305637201411	grey	grey
1656	Arhgef25	0.294018972074035	6.64945512029063	8.80711906158174	0.00300057444383992	0.0321437743315019	black	YeMaBl
1657	Arhgef26	-0.00481806833759482	5.00838208686804	0.00170087933865304	0.967103195454425	0.982277055196043	turquoise	turquoise
1658	Arhgef28	0.456039614309269	3.8695937925731	10.2046130197301	0.00140089785881513	0.0221313522478223	turquoise	turquoise
1659	Arhgef3	0.533895046913256	2.7701904694683	6.49039467143737	0.0108458895645949	0.0617651012528236	turquoise	turquoise
1660	Arhgef33	0.407813174106218	-0.807260031747415	2.20309389020119	0.137734048977528	0.282142930489151	turquoise	turquoise
1661	Arhgef37	0.0110673948964922	1.6851851553136	0.00474176005786831	0.945100708848812	0.970892558754525	turquoise	turquoise
1662	Arhgef39	0.103316249177919	3.96850326084948	0.30431149578828	0.581192040193142	0.718638435684186	blue	blue
1663	Arhgef4	0.28304936204564	4.88356297157284	4.92920333136297	0.026406488743456	0.103348724932984	turquoise	turquoise
1664	Arhgef40	0.192458617796871	6.55054528819205	4.61333736877904	0.0317242353004325	0.115409982885915	blue	blue
1665	Arhgef5	0.395969096894659	3.1666579339431	6.50109676431471	0.0107807969483145	0.0615654835670287	grey	grey
1666	Arhgef6	0.117743668297036	3.15655328561123	0.722469085175538	0.395335196848103	0.560897173076884	grey	grey
1667	Arhgef7	-0.0202540223309648	8.32511193296586	0.0457432525464103	0.83064319276034	0.896303047573779	grey	grey
1668	Arhgef9	0.149890691739322	6.767847644182	3.43126423336729	0.0639731123529714	0.173872427080404	turquoise	turquoise
1669	Arid1a	0.0699680392444638	8.88758564994812	0.267303987798357	0.605146040499808	0.738067267729229	blue	blue
1670	Arid1b	0.0143808139367201	7.37964397860263	0.0251325434646859	0.874037238246791	0.924650797329918	grey	grey
1671	Arid2	-0.0819135137685705	7.68783488551256	0.601134739025838	0.438145398983896	0.601529122316055	blue	blue
1672	Arid3a	0.109326440116515	3.852002484208	0.977473247979137	0.322823417680607	0.490566729768614	blue	blue
1673	Arid3b	0.103715546992735	4.14876626863514	0.71211963156053	0.398741042409521	0.564173001390221	blue	blue
1674	Arid3c	0.229178979885152	-1.1926697522632	0.446647192416172	0.503931464577353	0.655826961809237	grey	grey
1675	Arid4a	-0.0814020701778149	6.20569808645563	0.883301966552358	0.347298889578052	0.515716250899553	magenta	YeMaBl
1676	Arid4b	-0.0570010318585564	6.74887653773079	0.325075434151874	0.568573341340868	0.709194662677362	grey	grey
1677	Arid5a	0.198950483554686	1.50216408875779	1.26238667601402	0.261199808431897	0.428590544347083	grey	grey
1678	Arid5b	0.201577157376704	4.11838159711703	2.99562162252336	0.0834898653251703	0.204676111344619	grey	grey
1679	Arih1	-0.0659808278631952	7.38913919385486	0.659830273445735	0.41661986952178	0.581390113637748	grey	grey
1680	Arih2	-0.0319927915503937	5.60841089307825	0.150797916021535	0.697774004464257	0.807357044270723	brown	BrRePi
1681	Arl1	-0.22451503955407	5.07983751910474	4.84155218404641	0.0277818780615889	0.106549159278213	grey	grey
1682	Arl10	0.1053634239552	5.22563538738629	0.653177730487116	0.41897884396391	0.583535460534221	brown	BrRePi
1683	Arl11	-0.0244725173601894	-1.19642216226716	0.00661509044760322	0.935176966647164	0.964295371620607	grey	grey
1684	Arl13b	-0.130387870577125	4.81579288480244	1.78385812381463	0.181676283842602	0.337424856310632	grey	grey
1685	Arl14ep	-0.0949080417023252	5.0223706084029	1.14432185864753	0.284740945812054	0.453158944811043	blue	blue
1686	Arl15	-0.24391456306703	6.01701565073675	4.94265535952875	0.026201754174337	0.102892225609643	turquoise	turquoise
1687	Arl16	-0.203949583337439	4.38888915256827	3.4641816807555	0.0627115303338337	0.171563590617099	grey	grey
1688	Arl2	-0.133153790959793	5.09020582791313	1.2465825392804	0.264206198927899	0.431693693839692	brown	BrRePi
1689	Arl2bp	-0.273715737227327	7.50616152479144	7.59546081882182	0.00585154370382695	0.0444404986747142	yellow	YeMaBl
1690	Arl3	-0.422014895522761	6.83873687173457	12.3184175431555	0.00044851077520752	0.0125567941065662	red	BrRePi
1691	Arl4a	-0.0534447423990607	5.75243158583782	0.103857917175986	0.747248200269786	0.841999032163855	turquoise	turquoise
1692	Arl4c	0.00271999618527291	6.98499438155368	0.000604850177445826	0.980379042867758	0.989039412346038	turquoise	turquoise
1693	Arl4d	-0.252564571060968	5.47830435085834	3.41000056246675	0.0648024244183242	0.175496469835871	brown	BrRePi
1694	Arl5a	-0.225195017331719	6.62946882902872	5.9748591014561	0.0145112408204781	0.0732954061817841	grey	grey
1695	Arl5b	-0.249923685061386	5.24563564929872	3.95917069578451	0.0466166641204061	0.143723929468393	blue	blue
1696	Arl5c	0.326495808732108	-0.0867517021051928	1.36536837407676	0.242609257897921	0.407719065904332	turquoise	turquoise
1697	Arl6	-0.272882605422601	4.53799846500618	3.5072827849169	0.0610995875785772	0.168760890380358	grey	grey
1698	Arl6ip1	0.0247521166980633	8.19593552740698	0.0328191420051382	0.856241564954858	0.912674173855774	red	BrRePi
1699	Arl6ip4	-0.0188208892158749	5.38580140871522	0.0453598193836644	0.831343772907104	0.896692862541216	grey	grey
1700	Arl6ip5	0.168418813136162	6.59298227868241	1.55101010433406	0.212986384061518	0.37480743563245	turquoise	turquoise
1701	Arl6ip6	-0.208540094261733	5.42239138555873	2.64298110285606	0.104008213354611	0.235819901736914	blue	blue
1702	Arl8a	-0.0507365258416564	8.53085214434385	0.165448047845757	0.684189369153216	0.796736998727203	turquoise	turquoise
1703	Arl8b	-0.137122525343091	7.03250167556375	2.77192139113954	0.095930947558245	0.22328038625475	turquoise	turquoise
1704	Armc1	-0.219388494820261	5.89262592355838	4.65203613800004	0.0310167356151191	0.113785389216264	brown	BrRePi
1705	Armc10	-0.277545703429149	6.81487666813548	11.5556600691145	0.000675433253465742	0.0151815731574697	grey	grey
1706	Armc2	0.305622363663337	2.55921717708083	4.2043716382468	0.0403199097712541	0.132324829005914	turquoise	turquoise
1707	Armc3	0.366931872688569	0.563568600284138	2.62655196349649	0.105089707574265	0.237110165078167	grey	grey
1708	Armc4	1.12787735723056	-0.784802046298362	6.75279410630186	0.00936009917359345	0.0572395492047429	grey	grey
1709	Armc5	0.158793312637184	4.36833117229884	2.47013766318126	0.11602776197817	0.252615858711215	grey	grey
1710	Armc6	0.0285779850755132	5.44299078735259	0.0640590208849119	0.800191838186325	0.8776977441567	turquoise	turquoise
1711	Armc7	-0.142213119776536	3.74400718447935	1.45585109336926	0.227591410572593	0.391462219987348	brown	BrRePi
1712	Armc8	-0.0867787355715174	6.47130032997103	1.03284747673294	0.309490814363348	0.478024847998577	turquoise	turquoise
1713	Armc9	0.105596084514546	4.71475975305571	1.58095619678661	0.208623014825667	0.369392238623082	grey	grey
1714	Armcx1	0.145019381006347	5.9531543926262	2.32251950765681	0.127513341207746	0.268320744124508	yellow	YeMaBl
1715	Armcx2	0.0942542884518514	7.86945343059238	1.13843549402612	0.285983158356707	0.45448458804675	blue	blue
1716	Armcx3	0.203245621819247	3.70010630030373	3.05227941670571	0.0806239142823555	0.200303231038848	grey	grey
1717	Armcx4	0.13551211804026	7.89683236781269	1.84343458935652	0.174548925329619	0.328546440467886	black	YeMaBl
1718	Armcx5	0.125446202583595	3.51205609298681	1.12582223521017	0.288668221219793	0.457224990879463	turquoise	turquoise
1719	Armcx6	0.191175978699456	4.54817283538388	2.42301971125719	0.119564251311401	0.257412565627157	grey	grey
1720	Arnt	0.0951939914971653	5.72599893839218	0.991275066290479	0.319430936724134	0.487367699574155	pink	BrRePi
1721	Arnt2	-0.00438945935474055	8.64709656754088	0.00191180958475456	0.965124213126167	0.981405916057711	turquoise	turquoise
1722	Arntl	0.0592256308664953	4.46110922564774	0.217884270663447	0.640656748119223	0.765625949506422	turquoise	turquoise
1723	Arntl2	0.583701708477763	0.729756224174421	9.2150653215672	0.00240031647233274	0.0289114040463622	turquoise	turquoise
1724	Arpc1a	-0.196955637698288	7.29206316269892	4.44986476728166	0.0349040106670499	0.122021198256394	brown	BrRePi
1725	Arpc1b	0.1789927407369	3.96614923134467	1.24669372157884	0.264184899326297	0.431693693839692	grey	grey
1726	Arpc2	-0.225107405396638	8.05052104179727	5.13243485912693	0.0234827633739686	0.0963487370156575	turquoise	turquoise
1727	Arpc3	-0.339135714501298	7.64481010896085	8.16178575895672	0.00427822260468691	0.0382466045255766	turquoise	turquoise
1728	Arpc4	-0.182315628694403	6.43322347591582	3.67252931032175	0.0553161802915002	0.1591462748352	yellow	YeMaBl
1729	Arpc5	-0.1932361604028	7.51492507697656	4.11373550161624	0.0425363124480552	0.136921718407672	turquoise	turquoise
1730	Arpc5l	-0.272423780375933	6.0902613654423	7.70284013804615	0.00551340050149687	0.043017435856644	grey	grey
1731	Arpp19	-0.274010177481237	7.49717077241998	7.42854773898944	0.00641971305451572	0.0466223275535471	grey	grey
1732	Arpp21	0.374489560125824	5.60389779520331	3.79083792557854	0.0515338441201761	0.152457846016174	turquoise	turquoise
1733	Arr3	0.555613243146826	-2.78046769669478	1.08339342406951	0.297939662337919	0.467024938041343	grey	grey
1734	Arrb1	0.191528609271299	7.24068833072117	3.7376563301216	0.0531990149251533	0.155495938473985	turquoise	turquoise
1735	Arrb2	0.0464530945016385	6.31059574325214	0.340069682219321	0.559789002784124	0.702869164722841	grey	grey
1736	Arrdc1	0.368202888378776	4.09133931153981	9.24556970781928	0.00236065842512527	0.0287041158515222	turquoise	turquoise
1737	Arrdc2	0.31583802855858	3.56206104825788	7.58270117206679	0.00589310672348783	0.0445085625550789	turquoise	turquoise
1738	Arrdc3	-0.0103058604852609	6.55488329227937	0.0127904281620417	0.909955417258259	0.949354166615751	grey	grey
1739	Arrdc4	-0.0688660989278816	5.69911311772092	0.726088656089138	0.394153952751667	0.559932735342666	grey	grey
1740	Arsa	0.504138365562635	4.91424626737439	15.9653044136912	6.45140779216944e-05	0.0046774274499416	turquoise	turquoise
1741	Arsb	0.255174577959852	5.50593205048902	5.59997438552195	0.0179607401173534	0.0823264158076278	turquoise	turquoise
1742	Arsg	0.578447799030823	2.38533428484191	6.66070360423606	0.00985619918779203	0.0587843057895595	green	green
1743	Arsi	0.497598570370069	1.67968717304936	3.89882722101459	0.0483198270654379	0.146908501415599	blue	blue
1744	Arsj	0.0108639802015247	-1.73664113595682	0.000837359546913774	0.976914704244831	0.987706065993591	grey	grey
1745	Arsk	0.0331053634286972	3.02534363121061	0.0411196896565613	0.839307065528878	0.901023206649484	blue	blue
1746	Art1	-0.556254045571164	-1.99732165809162	1.38148205917873	0.239848860009349	0.404638678350793	grey	grey
1747	Art3	0.35639626060745	0.626130873213838	2.02655477696266	0.154570656488303	0.303758891203246	turquoise	turquoise
1748	Art4	1.03207146828316	-2.53767175512927	3.68245096175884	0.0549879624215167	0.158594794009693	grey	grey
1749	Art5	0.132827335138424	0.0992588020120947	0.250146835084728	0.616971705339309	0.747292566534008	blue	blue
1750	Artn	0.633450041975377	-1.57900168334512	3.53806971167332	0.0599752198562682	0.167405763940339	turquoise	turquoise
1751	Arv1	0.131183533850768	3.39416924201921	0.938264094546955	0.332724672310221	0.500615841183699	yellow	YeMaBl
1752	Arvcf	0.0245832028531097	7.46318033634746	0.0880845928319332	0.766626469137277	0.854601145690954	blue	blue
1753	Arx	-0.252934119487091	7.55787009760596	5.79368465720075	0.0160838436504045	0.0776115529563431	blue	blue
1754	Arxes1	0.282232397802539	4.591009051948	2.32992596698805	0.126907912779059	0.267597429398227	turquoise	turquoise
1755	Arxes2	0.316914157281823	5.19779303239788	2.68141215465099	0.101525662529907	0.232109696072234	grey	grey
1756	As3mt	0.0590365251164486	3.40578262749211	0.180913859376695	0.67058905771732	0.788110097605131	grey	grey
1757	Asah1	0.245383400488507	5.76683046741023	2.67768916608284	0.101763299433633	0.232502131664443	grey	grey
1758	Asah2	0.570048125501453	1.67444000798984	8.70922044983872	0.00316604566613319	0.0329008039341527	green	green
1759	Asap1	-0.0482127316992608	6.35121158283035	0.239250816875973	0.624747738615011	0.752552449913143	grey	grey
1760	Asap2	0.00218739875728871	6.44204246078282	0.000332812413923023	0.985444881994799	0.991456232667112	grey	grey
1761	Asap3	0.46758940258326	3.45596670034593	12.1351580836711	0.000494800740836484	0.0131667583719715	grey	grey
1762	Asb1	-0.0861064786580238	5.53823306332752	0.768862436178184	0.380569196995735	0.548401529719286	brown	BrRePi
1763	Asb12	0.860516780371156	-2.78873610244054	2.53151406472855	0.111593093367903	0.246214271433448	grey	grey
1764	Asb13	0.0458248822463964	4.51932801466622	0.206562416665468	0.649475193075298	0.772620082716348	turquoise	turquoise
1765	Asb14	1.33304626339673	-1.45959769191777	10.8467993486061	0.000989666662698854	0.0184405674130174	yellow	YeMaBl
1766	Asb16	1.30421033400833	-2.82726683126381	3.31137261781751	0.0688020018190401	0.181517856557106	turquoise	turquoise
1767	Asb17	0.168346331276398	-3.29617488750793	0.0509473448648343	0.821422946710437	0.890357375420812	grey	grey
1768	Asb17os	0.0253646320441338	-3.15781372578184	0.00137408872169331	0.970430226477373	0.98409783510536	grey	grey
1769	Asb18	-0.697566918584203	-2.8133825607228	1.72872916179606	0.18857327672639	0.345799649575975	grey	grey
1770	Asb2	0.193183144709496	-0.3482162242923	0.53294374819102	0.465371869224149	0.625275415190827	turquoise	turquoise
1771	Asb3	-0.279145724972527	4.57748326338551	6.03652840846095	0.0140128132250845	0.0720226605070833	grey	grey
1772	Asb4	-0.234003042411662	4.76508311468311	1.83994260984037	0.174957673874112	0.329129862382264	blue	blue
1773	Asb5	0.162028260029449	-1.13537352377026	0.273147658356464	0.601228069483675	0.735118700929174	turquoise	turquoise
1774	Asb6	-0.00647432004699898	5.14469583222921	0.00607428514604358	0.937877610009407	0.966421206701515	brown	BrRePi
1775	Asb7	-0.126054737821754	5.05844594947404	1.70018289815351	0.192264059760456	0.350087847495643	grey	grey
1776	Asb8	-0.141228431916363	5.0175518106629	2.27277143375658	0.131664264978193	0.274024093914543	brown	BrRePi
1777	Asb9	1.55301783913164	-3.50154484593646	1.84262954716216	0.174643060723352	0.328649356702394	grey	grey
1778	Ascc1	-0.32708884191733	5.12730124563046	9.25916693991389	0.00234319582486186	0.0286796150261197	brown	BrRePi
1779	Ascc2	0.237282811874971	5.63788987744062	4.68820628702901	0.0303703352119715	0.112499231478991	black	YeMaBl
1780	Ascc3	-0.0216569253651973	5.45690312712349	0.0685476970963297	0.793463186344264	0.872788547155491	grey	grey
1781	Ascl1	-0.380977865743121	6.84639819792637	4.84605060183321	0.0277095080366132	0.106399431546613	blue	blue
1782	Ascl2	1.17691218506379	-2.07949708137412	8.081955308851	0.00447081807792666	0.0390739179129603	grey	grey
1783	Ascl3	-0.443523540775887	-3.13143032270524	0.506504452671342	0.476655979646926	0.634804549804804	grey	grey
1784	Ascl4	-0.0780091262309862	-1.9793405065885	0.0426686095161486	0.836350522468538	0.899719447981895	grey	grey
1785	Ascl5	0.686756121836183	-2.84263479493842	1.01750478453836	0.313111613301444	0.481741318405417	turquoise	turquoise
1786	Asf1a	-0.347930432027704	5.39775811516935	5.1908574456151	0.0227060108497278	0.09465387158569	blue	blue
1787	Asf1b	-0.488099781737027	4.09047575317818	6.69514768490568	0.00966756601023164	0.058285311110546	blue	blue
1788	Asgr1	0.722822463936587	-0.134801068233502	2.31807156349435	0.127878475130603	0.268770070619435	grey	grey
1789	Ash1l	0.136909538602955	7.17111985966947	1.44033511164386	0.230085119800453	0.393830448585691	magenta	YeMaBl
1790	Ash2l	-0.153082650221676	7.32394235409445	3.71419113685384	0.0539517593167837	0.156955711962798	blue	blue
1791	Asic1	0.271424934581014	6.97730722752323	5.97220464605161	0.01453310000654	0.073339103274445	turquoise	turquoise
1792	Asic2	0.302968063883804	4.52267215872297	2.97428907806703	0.0845972872518751	0.206177265697401	turquoise	turquoise
1793	Asic3	0.94649080742073	-0.329473113684225	9.06048124723873	0.0026119322336306	0.0301625603116585	grey	grey
1794	Asic4	0.593356690775962	3.73015997913819	2.83594919049941	0.0921763215227061	0.217797611904289	grey	grey
1795	Asl	0.0688461545648364	3.89211731795994	0.436849938964606	0.508646787378661	0.659405530938026	pink	BrRePi
1796	Asna1	-0.265400873095721	6.71967805089805	7.43583897551679	0.00639375496119549	0.0466041590313146	grey	grey
1797	Asns	-0.010904377743655	5.22474910568294	0.00698728578104379	0.933382428982367	0.96315954295907	turquoise	turquoise
1798	Asnsd1	-0.296576729218664	5.67463089145802	8.20840383889963	0.0041696814311644	0.0377565062532221	blue	blue
1799	Aspa	1.02795778800816	-2.0140047407229	3.18326497671261	0.0743959368084208	0.190777018989328	turquoise	turquoise
1800	Aspdh	0.664878948219423	2.72377813747658	9.68287218009305	0.00185993655417175	0.025387904899823	yellow	YeMaBl
1801	Aspg	0.591643069836731	-1.31628269953494	2.46559809661235	0.116363401439676	0.252788411734758	green	green
1802	Asph	0.219125617912132	5.31022537911952	3.39110589142944	0.0655489708869012	0.17705768721161	grey	grey
1803	Asphd1	0.428310292721718	2.20630333687879	6.53533201525418	0.0105752484568265	0.060871627088395	turquoise	turquoise
1804	Asphd2	0.0781785730717944	5.82645630185045	0.631877813283173	0.426667355205722	0.590820785854724	brown	BrRePi
1805	Aspm	-0.0299542005733285	6.43297347699923	0.0221992262701711	0.881558329734195	0.929665653121817	blue	blue
1806	Aspn	1.25737935451931	-0.689996988940513	7.36468280161443	0.00665173330743391	0.0474078431403747	green	green
1807	Asprv1	0.610890023555637	-0.234861411312374	6.81339250338502	0.00904767120548833	0.0561291186655378	turquoise	turquoise
1808	Aspscr1	0.0139397677719565	5.99543689817387	0.0339561973534792	0.853800020279543	0.910829378022199	grey	grey
1809	Asrgl1	-0.207154719443967	5.24828483575914	2.98047166336115	0.0842747102235167	0.205873019930098	grey	grey
1810	Ass1	0.146072767733661	0.0461174423699545	0.314100636645442	0.575174704529731	0.714101505407661	turquoise	turquoise
1811	Aste1	0.0645279484723955	3.06004563637927	0.243644132010335	0.621586431126769	0.7502091558984	blue	blue
1812	Astn1	0.356690274618787	8.11089184496805	10.3761702830288	0.00127652206821213	0.0211202178847072	turquoise	turquoise
1813	Astn2	0.532795125455096	4.66781457815224	7.96611546862022	0.00476611105269881	0.0402810136559396	turquoise	turquoise
1814	Asun	-0.101165744279987	6.03721123015558	1.10151243070194	0.293934428450123	0.463073060732485	blue	blue
1815	Asxl1	0.0367878528712489	6.99207222852565	0.142914243998181	0.705400877018399	0.812457153382597	pink	BrRePi
1816	Asxl2	0.0659414706269784	5.31686678939526	0.346775452663607	0.55594416844095	0.69925384762076	black	YeMaBl
1817	Asxl3	0.0932725487521971	6.20139769743158	0.885461636385596	0.346710131863437	0.514933788924851	grey	grey
1818	Atad1	0.0859059362720604	7.16588452915783	0.362057630760951	0.547365694947634	0.692017133154045	grey	grey
1819	Atad2	-0.182705339865792	6.02698239643801	0.994232131507708	0.318710199806072	0.486829841963088	blue	blue
1820	Atad2b	-0.0478067030017257	6.58621955802384	0.186661391313486	0.665709961306185	0.784756672241061	blue	blue
1821	Atad3a	0.18317431374391	5.88945241610884	4.2555680147096	0.0391218628434962	0.129916971991023	grey	grey
1822	Atad3aos	-0.201301503586841	0.911591322192178	0.768409066113293	0.380709670847881	0.548421081480447	grey	grey
1823	Atad5	-0.0290499356026789	5.48543600682733	0.0441848531698241	0.833510069962446	0.898099013288126	blue	blue
1824	Atat1	-0.0311558919702289	9.03730548825285	0.120207420002956	0.72880963464448	0.828647252331428	grey	grey
1825	Atcay	-0.0354821888976341	8.03572669680979	0.146857487189308	0.701556728599443	0.809877476438636	turquoise	turquoise
1826	Atcayos	0.807366471776088	-1.1292789411381	5.7156019295918	0.0168147985634142	0.0795277434058377	yellow	YeMaBl
1827	Ate1	-0.00596596599108314	5.93883696257928	0.00483388056434464	0.944570846768813	0.970766166120001	turquoise	turquoise
1828	Atf1	-0.218698266116972	3.97139982470769	2.31218484816583	0.128363509211033	0.269447407960328	blue	blue
1829	Atf2	-0.230986142553888	6.98968349937175	6.61216281420693	0.0101284573939755	0.0595551864697648	grey	grey
1830	Atf3	0.520705130367515	-0.0982076598753479	3.38582073346739	0.065759431784593	0.177317022033334	grey	grey
1831	Atf4	-0.243825171887572	7.73946052712278	6.13240449217956	0.013272624233555	0.0698310547483464	grey	grey
1832	Atf5	-0.381641202850509	5.4346524649897	9.05664137003872	0.0026174232947318	0.0301625603116585	blue	blue
1833	Atf6	0.175845564679263	5.49233840713755	2.97570485326789	0.0845233013898213	0.206130593064145	blue	blue
1834	Atf6b	0.1849161325434	7.15177102292855	3.14978016048158	0.0759371930427885	0.19356721678757	grey	grey
1835	Atf7	0.134134411208587	3.51182205520711	0.798615314897415	0.371507690304438	0.539591516705147	blue	blue
1836	Atf7ip	-0.0310545420251503	7.51345781576687	0.0798646412186912	0.777480928612537	0.862153994729573	grey	grey
1837	Atf7ip2	-0.501722574742311	-2.25604866152292	1.06156792632909	0.302857849590581	0.471848677373728	grey	grey
1838	Atg10	-0.373031623504347	2.55609681707753	3.69539633146243	0.0545628180489711	0.157988427439555	grey	grey
1839	Atg101	-0.27941089084129	5.18595814868071	6.25202418281711	0.0124051467853027	0.0672672314940015	brown	BrRePi
1840	Atg12	-0.235495655425132	6.70126514062808	6.10770440948787	0.0134593833344709	0.070337201266701	turquoise	turquoise
1841	Atg13	0.0489301259908852	6.02933830037538	0.357724441168777	0.549772746664238	0.694283638239633	turquoise	turquoise
1842	Atg14	-0.104587169802227	4.68860706592924	1.19944477654243	0.273432677809684	0.441574556175833	brown	BrRePi
1843	Atg16l1	0.324046962959147	5.95665652713201	11.9411079501843	0.000549088164606073	0.0138715073601747	turquoise	turquoise
1844	Atg16l2	0.576966826250754	2.99394893546263	12.7726565974384	0.000351722964406742	0.0110547191341274	turquoise	turquoise
1845	Atg2a	0.25934322554296	6.01484783361385	6.61815372941923	0.0100944424331828	0.0595232644431714	grey	grey
1846	Atg2b	0.121215235112432	6.19840380611775	1.64654025912482	0.199430475189838	0.358333821131735	grey	grey
1847	Atg3	-0.258201764772161	5.86069095890426	5.90189929213129	0.0151245668193637	0.0748499804150208	grey	grey
1848	Atg4a	0.0874620310340347	1.7778709527449	0.320706853969725	0.571183160978146	0.711188565839128	yellow	YeMaBl
1849	Atg4b	-0.10760060044895	6.57083365984557	1.73252296903292	0.188089011553766	0.345359567567694	red	BrRePi
1850	Atg4c	-0.0432196256576197	4.04622044481273	0.184912274939012	0.667185258692154	0.785884036154285	turquoise	turquoise
1851	Atg4d	-0.0942215670633419	4.98769766293375	1.0308354875315	0.309962516446355	0.478487220736112	red	BrRePi
1852	Atg5	-0.342885481178883	5.001164136591	8.38250613464828	0.00378849674099713	0.0359389400407347	grey	grey
1853	Atg7	-0.124585185002216	5.06892825229342	1.60887542788322	0.204649954342805	0.364917463010324	brown	BrRePi
1854	Atg9a	0.344797676103723	6.37121365363284	9.83335039755831	0.00171375905371523	0.0245255999285123	turquoise	turquoise
1855	Atg9b	0.525803624628241	0.580530235217986	3.92150333863249	0.0476722319274006	0.145743098658707	turquoise	turquoise
1856	Athl1	0.0531340169489693	4.2495940900529	0.193895906036934	0.659693677638689	0.780497167789749	blue	blue
1857	Atic	-0.11181387509879	6.17352726921907	1.68633414410568	0.19408491540779	0.352198802519564	grey	grey
1858	Atl1	0.189453178364734	5.97788294425108	3.11048903133923	0.0777896006793964	0.196329045839413	turquoise	turquoise
1859	Atl2	0.117080312971612	5.5880593034081	1.52901240853246	0.216260725136612	0.378569899046414	grey	grey
1860	Atl3	0.16410102788469	5.18667289057683	2.16582815584099	0.141108583690022	0.286086847326668	grey	grey
1861	Atm	0.0455710182561913	6.05349588048008	0.125113559560774	0.723553265836137	0.824810121282309	black	YeMaBl
1862	Atmin	-0.121978512801228	6.10700310670612	1.68432886692397	0.194350239557116	0.35262893917247	brown	BrRePi
1863	Atn1	0.212514983532046	8.8267229722105	2.17374773793472	0.140383745704633	0.285142371726016	grey	grey
1864	Atoh7	0.416296320007647	-2.97606119065778	0.58674056098884	0.443682298616358	0.605957180483011	grey	grey
1865	Atoh8	-0.294800645275132	1.84995887682776	2.48402926710389	0.11500728713598	0.251251329719496	blue	blue
1866	Atox1	-0.345403736307607	5.14559568180143	4.96206029260834	0.0259093201043943	0.102250048400616	brown	BrRePi
1867	Atp10a	0.290141326886124	3.16671283889809	4.17144521522859	0.0411107183217554	0.133901343047088	pink	BrRePi
1868	Atp10b	0.296483814863892	0.58062881506022	2.52992694451448	0.111705387961417	0.246331526695961	turquoise	turquoise
1869	Atp10d	0.438162414569195	2.32672493618829	7.41828990300039	0.00645641503920303	0.0467816275437339	grey	grey
1870	Atp11a	0.469419563374942	6.52171927017961	12.5676065495854	0.000392490929348245	0.0116932905945873	black	YeMaBl
1871	Atp11b	0.521967231843385	6.26252259707326	20.2563498092712	6.77282962210007e-06	0.00163274515623839	yellow	YeMaBl
1872	Atp11c	0.277777990138377	6.02498008175505	4.97714731305939	0.025684301474252	0.101554496548324	black	YeMaBl
1873	Atp13a1	0.526960890453585	6.91435051386015	16.1946750051811	5.71545517198642e-05	0.00447364356517071	yellow	YeMaBl
1874	Atp13a2	0.39416319314992	7.86406577010624	11.8162290451614	0.000587166600454903	0.0144508183146296	turquoise	turquoise
1875	Atp13a3	0.278409368123659	6.27810679919672	6.92244740247423	0.00851204026550174	0.0541389510255584	turquoise	turquoise
1876	Atp13a4	0.223183680481233	-0.527744699383737	0.460909422399833	0.497199259881478	0.650462991526401	turquoise	turquoise
1877	Atp13a5	1.05793437710777	0.055981643594049	9.36297551617425	0.00221412414685321	0.0278151433169538	turquoise	turquoise
1878	Atp1a1	0.405652067836894	7.53343234360115	9.77473167827366	0.00176926539103598	0.0250207942522422	grey	grey
1879	Atp1a2	0.708159644279727	7.04159303991675	16.4938961035931	4.88069474206268e-05	0.00418254752351732	turquoise	turquoise
1880	Atp1a3	0.517397315831622	9.05691006333605	12.6515105855152	0.000375262343838226	0.0115091265369077	turquoise	turquoise
1881	Atp1b1	0.560691041087721	6.70555620447268	7.11217851126455	0.00765620099434699	0.0514057885633694	turquoise	turquoise
1882	Atp1b2	0.467786630245934	6.62242932323291	10.6236515706704	0.00111650353580324	0.0198704229694555	turquoise	turquoise
1883	Atp1b3	0.126853313739088	6.57312498791471	1.0848273010463	0.297620160261043	0.466788120669283	grey	grey
1884	Atp2a1	0.624542761233598	-0.552350142700574	5.38429938107209	0.0203187455562633	0.0889173478372519	black	YeMaBl
1885	Atp2a2	0.305824086563282	8.50218290420116	5.47983783194391	0.0192370435881531	0.0857966993551416	turquoise	turquoise
1886	Atp2a3	0.923100167119011	1.08751985805738	20.3288356812179	6.52103849482997e-06	0.00163274515623839	turquoise	turquoise
1887	Atp2b1	0.380326819188275	7.18091347855783	10.2670604356424	0.00135426406455699	0.0218167511599858	turquoise	turquoise
1888	Atp2b2	0.378376469170888	6.45943619175249	7.09988548665348	0.00770888768389494	0.0516278735455048	turquoise	turquoise
1889	Atp2b3	0.600107419105231	4.60305855485667	18.7654603805169	1.47820118783941e-05	0.00236607057022092	turquoise	turquoise
1890	Atp2b4	0.212121419459873	6.92620787100771	3.9552594272941	0.0467251153932212	0.143898497360007	turquoise	turquoise
1891	Atp2c1	0.318618124335176	6.98358151431472	7.04496527330254	0.00794883658123133	0.0522746623648446	turquoise	turquoise
1892	Atp2c2	2.45719070745926	-2.34571531349357	14.5906705499749	0.000133574207880662	0.00660260876817823	green	green
1893	Atp4a	0.473007085615822	0.140913550440367	5.27732459029437	0.0216049214649051	0.0918333201741231	turquoise	turquoise
1894	Atp5a1	-0.173581107592614	9.67920390277344	4.28119451599926	0.0385362569784627	0.12882540010982	red	BrRePi
1895	Atp5b	-0.220266715591203	10.0383607448885	5.95772737012646	0.0146529169857337	0.0736981555399612	red	BrRePi
1896	Atp5c1	-0.357600823635432	7.81383552496948	10.2858707631958	0.00134052743003067	0.0217233168247139	grey	grey
1897	Atp5d	-0.251501891619846	7.64138441897935	6.46550927046701	0.0109988116866779	0.0622320687406856	red	BrRePi
1898	Atp5e	-0.46214046600173	6.06842592156433	7.99845676541835	0.00468172346276087	0.0399734235995236	brown	BrRePi
1899	Atp5f1	-0.331416524201957	7.09608757026778	5.64126598821277	0.017542535608761	0.081399319824719	brown	BrRePi
1900	Atp5g1	0.0777139989068367	1.39143993734864	0.143004851177462	0.705311870291979	0.812410810076323	grey	grey
1901	Atp5g2	0.107256682833531	-0.30186560774102	0.182030076019355	0.66963439880941	0.787454682036512	grey	grey
1902	Atp5g3	-0.322106115991453	7.54626323857665	6.61409746937441	0.0101174600664965	0.0595535864974202	brown	BrRePi
1903	Atp5h	-0.413232129060553	5.08614360250378	8.41897678161775	0.00371324707097226	0.0355383052977074	grey	grey
1904	Atp5j	-0.436273530264003	6.5201513660956	5.99049255390244	0.0143831856125506	0.0730472883944719	brown	BrRePi
1905	Atp5j2	-0.390129600772216	6.3197562466371	5.31211575187992	0.0211776225971311	0.0908516191663686	brown	BrRePi
1906	Atp5k	-0.48505845462904	6.08369850511518	6.11834946410778	0.0133785661728454	0.070192174899924	brown	BrRePi
1907	Atp5l	0.105346068704398	-1.34745838085594	0.108339717629674	0.74204231886875	0.838086714198633	grey	grey
1908	Atp5o	-0.419976008055636	7.26266624858926	7.90437119953489	0.00493154811669713	0.0407690960436431	brown	BrRePi
1909	Atp5s	0.102994789845783	2.7001748854308	0.466918576560488	0.494408193458935	0.648283662218911	turquoise	turquoise
1910	Atp5sl	-0.00332615861519957	4.92832558777043	0.00126417762717068	0.971636970607185	0.984880653302573	grey	grey
1911	Atp6ap1	0.37707568533621	7.57605980551061	7.65318533045789	0.00566721678049716	0.0436740040935314	turquoise	turquoise
1912	Atp6ap1l	0.129535450696793	0.742285665003645	0.343767112753348	0.557662802222416	0.700674834773043	turquoise	turquoise
1913	Atp6ap2	0.180385042954692	6.32880572634301	1.2170113386818	0.269947976405419	0.437706533114293	turquoise	turquoise
1914	Atp6v0a1	0.512053553826683	7.79254536197621	16.4038721344803	5.11805703337571e-05	0.00421035900960785	turquoise	turquoise
1915	Atp6v0a2	0.210500237488335	6.21192306977316	4.1116122890643	0.0425897425061204	0.136934941259786	blue	blue
1916	Atp6v0a4	0.585136384436539	-1.71445503994704	2.98751117126883	0.0839090408996149	0.20526315531539	turquoise	turquoise
1917	Atp6v0b	0.221018547587862	7.05180501184887	2.60243619022584	0.106699585886613	0.239477459134896	turquoise	turquoise
1918	Atp6v0c	-0.470627306162134	-3.22562106097425	0.369533922488234	0.543258429960335	0.688653749811983	grey	grey
1919	Atp6v0d1	-0.181935710193459	7.36843660109143	3.23398295347648	0.0721250733867384	0.186794072213353	turquoise	turquoise
1920	Atp6v0e	-0.155682385618008	4.91818004375412	0.606994189807175	0.435921800613208	0.599794518615046	red	BrRePi
1921	Atp6v0e2	0.0443296743919565	7.45589675555475	0.179246442139849	0.672021637565317	0.788958801787515	turquoise	turquoise
1922	Atp6v1a	-0.049449629714271	7.28777371374768	0.296403089245933	0.586146197372358	0.722672145350362	turquoise	turquoise
1923	Atp6v1b1	-0.184232032216675	-1.22390141953223	0.224732082487968	0.635457724169645	0.761488725215305	turquoise	turquoise
1924	Atp6v1b2	-0.0806468677678707	7.66809304752024	0.637280331113175	0.424697347888909	0.588912712988716	yellow	YeMaBl
1925	Atp6v1c1	-0.16282985000057	6.07880108325714	3.2498955114575	0.0714280109993818	0.185648465978765	turquoise	turquoise
1926	Atp6v1c2	-0.0116315509341185	-1.20509904034566	0.00138667171520623	0.970295207113341	0.98409783510536	turquoise	turquoise
1927	Atp6v1d	-0.266586583521575	6.8603430522812	5.93689882003733	0.0148270851855316	0.0742379275685559	turquoise	turquoise
1928	Atp6v1e1	-0.156782316403993	6.89331639271665	1.63723636222019	0.200705072323583	0.360021962463881	brown	BrRePi
1929	Atp6v1f	-0.384343711206322	5.45473542041727	8.59825821853571	0.00336484664840867	0.0337433901742681	brown	BrRePi
1930	Atp6v1g1	-0.404117320084489	5.67794609959828	8.32052618186437	0.00391995632093862	0.0365204879162168	red	BrRePi
1931	Atp6v1g2	0.141486745213883	5.63881918963555	0.881774702432658	0.347716063100182	0.516059709472811	turquoise	turquoise
1932	Atp6v1h	-0.148189428355535	6.68503376411191	2.06905770955862	0.150314368004917	0.297910379800821	brown	BrRePi
1933	Atp7a	0.193437320459799	5.46639781079107	1.92774468130946	0.165005399426148	0.317250686015787	blue	blue
1934	Atp7b	0.366498259512166	2.36338720849902	3.97917317098442	0.0460661706359707	0.142983898786886	grey	grey
1935	Atp8a1	0.447036746609923	6.39692070017722	11.6871229177658	0.000629341385150307	0.0146418558573098	turquoise	turquoise
1936	Atp8a2	0.221286254230406	4.3444279471102	1.74837351796091	0.186081334521893	0.342702362682775	turquoise	turquoise
1937	Atp8b1	0.387650735882129	-0.134661939010678	2.23228776961973	0.135153597986852	0.278568254796458	turquoise	turquoise
1938	Atp8b2	0.350811593841021	6.171146193075	12.548165918756	0.000396595368423502	0.0117267699378812	grey	grey
1939	Atp8b3	0.549720221450677	-0.0986935959679552	3.37450092956916	0.0662126305968461	0.17807071367166	grey	grey
1940	Atp8b5	0.638732992903487	0.136273653806847	8.5004740995565	0.00355053955348561	0.0347298225965727	grey	grey
1941	Atp9a	0.324463690494343	8.46221590668324	4.94450671972433	0.0261737066069908	0.102855264439154	turquoise	turquoise
1942	Atp9b	0.404111561436785	6.32733728701316	12.6388880761436	0.000377804625297156	0.0115265008208792	pink	BrRePi
1943	Atpaf1	-0.0784027744134695	1.53546285338617	0.249854234203375	0.617177734324212	0.747355063980708	red	BrRePi
1944	Atpaf2	-0.184583077875885	4.74668588016286	4.08740613959358	0.0432038963084767	0.138136373264223	red	BrRePi
1945	Atpif1	-0.406763549127945	8.14766880972916	6.45451563907858	0.011067070924334	0.062408689051305	turquoise	turquoise
1946	Atr	0.0872113074203513	5.41328759501803	0.712138825705978	0.398734686721889	0.564173001390221	black	YeMaBl
1947	Atraid	0.285832471060781	5.56810386150026	4.03598290499912	0.0445397229406061	0.140519451656177	turquoise	turquoise
1948	Atrip	0.132687932055054	4.67455076880703	1.95968784588053	0.161546706720398	0.313094245555368	pink	BrRePi
1949	Atrn	0.393310899221848	6.95418736031953	10.849870533151	0.000988026645181064	0.0184352603977347	turquoise	turquoise
1950	Atrnl1	0.250655482355146	6.74669933546248	4.51028301565749	0.0336916655238257	0.119752226736171	turquoise	turquoise
1951	Atrx	0.158124990407869	8.63215034353815	2.49355357982607	0.114313356262955	0.250206285315586	magenta	YeMaBl
1952	Atxn1	0.379021466647724	4.75167975419397	5.45232166369228	0.0195423394563642	0.086740285282205	turquoise	turquoise
1953	Atxn10	-0.189325390730054	8.76125028482541	4.27582449844056	0.0386582045619677	0.1290517778744	turquoise	turquoise
1954	Atxn1l	-0.0196136543916345	5.71369605531021	0.0384965316187866	0.844449456208655	0.904329092994136	blue	blue
1955	Atxn2	0.0455392534103671	7.28266271345075	0.181514221106966	0.670075159413185	0.787728440755458	grey	grey
1956	Atxn2l	0.410479466403545	8.62834150145498	7.8909324785068	0.00496832430958771	0.0408904873266364	black	YeMaBl
1957	Atxn3	-0.155634072738216	4.89751080420418	2.68589482669159	0.101240340005577	0.231783712095913	magenta	YeMaBl
1958	Atxn7	0.23425764218479	5.18139515425119	3.04353029856809	0.0810594564401192	0.200816244107601	black	YeMaBl
1959	Atxn7l1	-0.0683709528163941	5.06764611700359	0.425389181479693	0.514260123450961	0.664625628295243	grey	grey
1960	Atxn7l2	0.217263461622684	5.98761588680909	3.97078179312814	0.046296273038442	0.143371485070189	black	YeMaBl
1961	Atxn7l3	-0.0517333673727885	7.85226461551401	0.306836105651378	0.57962819802803	0.717503642918253	yellow	YeMaBl
1962	Atxn7l3b	-0.175971325684932	8.87263028084317	2.53209254960042	0.111552194339493	0.246189249245796	brown	BrRePi
1963	AU019823	-0.138647837153157	5.18829413508657	3.29411283700628	0.0695286581021385	0.182682710830508	magenta	YeMaBl
1964	AU021092	0.139146565466506	3.27485656359611	0.489360772347144	0.484212587879961	0.640363074698665	grey	grey
1965	AU022252	-0.273378318860045	4.4399687802154	6.75356607427627	0.00935605042543715	0.0572358016845141	yellow	YeMaBl
1966	AU022754	0.304947240538822	1.94485956257967	2.40357668259071	0.121058185449337	0.259422127090915	magenta	YeMaBl
1967	AU023762	0.0667836703682318	-0.689412871235291	0.0521503306565592	0.819362909386076	0.889182237430179	turquoise	turquoise
1968	AU040320	0.240389285630002	6.40605254242938	5.11331113853069	0.0237429652437718	0.0968312691372132	turquoise	turquoise
1969	AU041133	-0.201365731240076	2.51428116888172	0.98485136805018	0.321004009328806	0.488872260687443	grey	grey
1970	Auh	-0.198037165681625	4.55769969678748	3.00298727511434	0.0831111430704933	0.203987832808056	turquoise	turquoise
1971	Aup1	0.313279949046958	6.33513698717562	7.99046974999515	0.00470242128575113	0.040027048430272	grey	grey
1972	Aurka	-0.404800051816302	5.64607936629869	5.55095130010175	0.0184706456124939	0.0837235413912715	blue	blue
1973	Aurkaip1	-0.271148544526159	5.44066540087861	5.40045026396492	0.0201315572466533	0.0884729743517189	red	BrRePi
1974	Aurkb	-0.381643968567848	5.74901401167324	4.33871585858307	0.0372550120579798	0.12644539341113	blue	blue
1975	Auts2	-0.0598291960534418	8.71579835144165	0.163447784069177	0.686001860676051	0.798030889283811	blue	blue
1976	AV039307	0.0592273153170617	-0.227050839068377	0.0690287153922071	0.792756253442663	0.87254991525064	yellow	YeMaBl
1977	AV051173	-0.392617951886664	-2.96797807790265	0.491027767968173	0.483469198594835	0.639786297282552	grey	grey
1978	Aven	-0.215356977498454	2.88855735239133	1.88654377204403	0.169592265478832	0.32286914797713	blue	blue
1979	Avil	0.412243918609358	0.420225882599936	4.25307032242168	0.0391794360398099	0.130010168436485	grey	grey
1980	Avl9	-0.0846200186311372	7.04588007143537	0.705841195755596	0.400827900945703	0.566038587144245	grey	grey
1981	Avp	1.82296659892027	-0.0347119691841115	3.3732209380933	0.0662640857618388	0.178094085288918	grey	grey
1982	Avpi1	-0.140761411462049	1.74359242332786	0.86025608640684	0.353667037551212	0.52188984343294	brown	BrRePi
1983	Avpr1a	0.422218914857366	0.765550479147779	2.5797018806508	0.108242046342487	0.241451607279663	turquoise	turquoise
1984	Avpr2	0.836984997353918	-1.81487887483609	4.62107162583911	0.0315815016668964	0.115192611072293	grey	grey
1985	AW011738	-0.0611546538097218	2.4641661887012	0.159624315007243	0.689502636480451	0.800603980608741	blue	blue
1986	AW046200	0.190793681643452	-1.21679178191412	0.447794287460951	0.503384277447863	0.655374617868851	grey	grey
1987	AW112010	0.989526427705674	-3.15372587422364	1.1615583405666	0.281142588640037	0.449925376267244	grey	grey
1988	AW146154	0.0817706397039355	1.45856742876624	0.249887552759505	0.61715426613241	0.747355063980708	yellow	YeMaBl
1989	AW209491	-0.353125234881507	4.38665349803123	8.00473489391035	0.00466551925756787	0.0399374202428394	brown	BrRePi
1990	AW495222	-0.0186039346939738	-2.36098608024571	0.00208480218230633	0.963581537587687	0.980551143075973	grey	grey
1991	AW549542	1.51451675620007	-0.747179352276323	12.3997021526706	0.000429402334944272	0.012164938937928	turquoise	turquoise
1992	AW549877	0.183350658646286	6.58968692077773	3.12362154676916	0.0771651080765069	0.195432664836368	magenta	YeMaBl
1993	AW551984	0.416142867140895	6.11158782476417	2.91967765690615	0.0875053428403261	0.210422604204854	grey	grey
1994	AW554918	-0.0991812448828263	4.79345350914646	1.0070285355677	0.315615763815894	0.483806698596224	grey	grey
1995	AW822252	0.372386006075727	-1.48879574826761	1.14472700906071	0.284655697949543	0.453109853458527	turquoise	turquoise
1996	Awat2	-0.154748022514029	-1.5296211646905	0.140258909957637	0.708023756339857	0.814308914663107	blue	blue
1997	Axin1	-0.162197629162268	6.32638588357924	3.10962002046112	0.0778311162990288	0.196329045839413	blue	blue
1998	Axin2	0.118717773375149	6.03882614879459	1.12443895598894	0.288964635752	0.457520473563047	blue	blue
1999	Axl	0.294980910319889	5.29308930433058	5.1216901279213	0.0236285926187688	0.0967088687576046	blue	blue
2000	AY074887	0.639040391086462	-2.41042332909231	1.95094519082116	0.162485033818464	0.314107327200263	grey	grey
2001	Azi2	-0.0873976770829657	6.11341446254148	1.07857418358628	0.299016739926637	0.468405195946767	grey	grey
2002	Azin1	-0.153555291762472	8.00986656837888	2.53371043653959	0.111437896889627	0.246067402755489	turquoise	turquoise
2003	B130024G19Rik	0.402447457646041	1.92944990615443	2.54220786531128	0.11083969856309	0.245168994643998	blue	blue
2004	B130034C11Rik	-0.184596984158719	1.99122376503321	1.36598950021669	0.242502139970568	0.407628723272424	blue	blue
2005	B230112J18Rik	0.252583930312114	-1.59992247442309	0.506214133168804	0.476782337537582	0.634820572192554	grey	grey
2006	B230118H07Rik	-0.454692934723282	4.39738723786625	5.2746301503085	0.0216383843389076	0.0918752389092891	grey	grey
2007	B230119M05Rik	0.115343494391861	-0.000505166904255702	0.268261967685364	0.604500048934218	0.737608540551893	grey	grey
2008	B230208H11Rik	-0.0370130682390502	-1.43865526513612	0.0150213918323274	0.902454115151008	0.943873965604664	grey	grey
2009	B230209E15Rik	0.224889948703436	2.63578386251301	0.692833661506043	0.405202216554814	0.570571303750641	turquoise	turquoise
2010	B230216G23Rik	0.780569735725807	1.55427242178326	9.9531538260835	0.00160574073352958	0.0237763814570096	yellow	YeMaBl
2011	B230216N24Rik	0.241576763752591	1.27745517581631	0.91269049095138	0.339401558707302	0.507555674573476	grey	grey
2012	B230217C12Rik	-0.306529954581699	3.46866062042017	4.52352579478366	0.0334318669971719	0.119124714532383	grey	grey
2013	B230217O12Rik	0.32313370083189	1.11604230192633	2.63662817567473	0.104424960040416	0.236160311961992	turquoise	turquoise
2014	B230219D22Rik	-0.212974240293949	7.41556096191626	6.03103701477723	0.0140564727230046	0.0721135579364984	brown	BrRePi
2015	B230312C02Rik	-0.0524600138674505	-1.93874212872948	0.0234764317333447	0.878224623198123	0.927676967231093	grey	grey
2016	B230323A14Rik	1.16925929123177	-0.887110026191358	1.98705840937143	0.15864878864211	0.309204577185008	grey	grey
2017	B2m	0.115580028899501	5.40913097809044	0.229682344427601	0.631759465381647	0.75831165689058	green	green
2018	B330016D10Rik	-0.222832783461644	2.85504465526069	2.49348070952505	0.114318647949149	0.250206285315586	grey	grey
2019	B3galnt1	0.179307914757143	5.34770860139237	1.51259149937402	0.218744072041701	0.381527849406868	turquoise	turquoise
2020	B3galnt2	0.228349174583651	5.05573512077685	3.83115730259615	0.050308185126855	0.150427885091214	black	YeMaBl
2021	B3galt1	0.141302139028473	5.66505798770735	1.42577359322905	0.232455430619634	0.396258543990587	turquoise	turquoise
2022	B3galt2	0.162298897825427	4.38781068660495	1.24722914822061	0.264082355551022	0.431693693839692	turquoise	turquoise
2023	B3galt4	0.120476092580305	2.65481664220812	0.540235288574726	0.462335231601721	0.622702157828385	brown	BrRePi
2024	B3galt5	0.500475733421679	1.82699739020337	5.18825900491179	0.0227399858506592	0.09465387158569	turquoise	turquoise
2025	B3galt6	-0.000971235942334832	4.60395247462892	6.15390954123995e-05	0.993740910506668	0.996046470145041	brown	BrRePi
2026	B3gat1	0.402159958924891	7.95548536390899	12.1202784695896	0.000498764550642782	0.0132089346337162	turquoise	turquoise
2027	B3gat2	0.27963679371511	4.4583371557175	3.3321587623213	0.0679376492669013	0.180236560198764	turquoise	turquoise
2028	B3gat3	0.00572683140875587	6.58252932799521	0.00313888855438904	0.955321266174809	0.976602757422392	grey	grey
2029	B3glct	0.230892253820278	5.6844489300886	4.09545474282512	0.0429986616724718	0.137686026998818	grey	grey
2030	B3gnt1	0.349829852598212	5.16297060504345	5.63653718478033	0.0175899153074974	0.0815139452327466	turquoise	turquoise
2031	B3gnt2	0.326405528012291	2.58610106503811	2.6970592640186	0.100533524663454	0.230853767227349	green	green
2032	B3gnt3	0.358489526732108	-0.425593752339892	1.55938336213661	0.211755530746375	0.37346994506862	grey	grey
2033	B3gnt4	0.0939939524192636	0.675943803080378	0.344389011335867	0.557306691053073	0.700385881521092	grey	grey
2034	B3gnt5	-0.0559445297990547	6.29473326588419	0.257694283026979	0.611708656628736	0.743675580362099	blue	blue
2035	B3gnt6	-0.47902498891917	-1.58504435655368	1.83919907053258	0.175044850090356	0.329256674887664	grey	grey
2036	B3gnt7	0.446350554360135	2.3329003276248	4.26836609911455	0.0388282488058658	0.129489683405028	turquoise	turquoise
2037	B3gnt8	0.345294286992463	-0.364407195079638	1.70857011620092	0.191170995752651	0.348759878134669	grey	grey
2038	B3gnt9	0.631774189283265	1.09824879292257	6.69406549347757	0.00967343598564597	0.0582996008136362	green	green
2039	B3gntl1	0.0811322224772776	3.22683692570612	0.498835978015871	0.480012030313083	0.637083929643482	grey	grey
2040	B430212C06Rik	0.952663298176224	-1.80963348326423	5.18045783828407	0.0228423041694343	0.0947797397375743	turquoise	turquoise
2041	B430319G15Rik	-0.105627671716666	0.981951748502759	0.30776177167909	0.579056910298009	0.716903010906298	grey	grey
2042	B4galnt1	0.401037622528063	6.56776623245315	7.54799951846127	0.00600767329927248	0.045099514114142	turquoise	turquoise
2043	B4galnt3	0.522982352204298	-1.08278335466029	2.71432882070823	0.099450793054291	0.229009028296707	turquoise	turquoise
2044	B4galnt4	0.345159997820099	7.42871030941613	7.21010621334207	0.0072494204189128	0.0497982867374225	turquoise	turquoise
2045	B4galt1	0.475007812313102	4.09112539598929	10.422171459357	0.00124511408406897	0.0209022556018796	blue	blue
2046	B4galt2	0.0820291499044568	7.04067688529696	0.699314136423579	0.403014250343681	0.568451429485609	turquoise	turquoise
2047	B4galt3	0.196983549624751	6.2986353022977	3.91342196912661	0.0479019667847664	0.146108857865556	turquoise	turquoise
2048	B4galt4	0.139318924044725	4.61616105807401	1.12050223379907	0.289810335725329	0.458249698387521	grey	grey
2049	B4galt5	0.2266002225434	5.88415762333822	3.66548108486269	0.0555506041078343	0.159572678604639	turquoise	turquoise
2050	B4galt6	0.162175535880772	5.97114629692924	2.66161552396095	0.102796279405564	0.233995684932752	turquoise	turquoise
2051	B4galt7	0.143653977065525	4.65634183375468	1.68064269724902	0.194839075060493	0.353208108864696	pink	BrRePi
2052	B630005N14Rik	-0.273124078405037	5.17119588724036	6.8128392041922	0.00905047501114387	0.0561291186655378	brown	BrRePi
2053	B630019K06Rik	0.0410986012654168	4.97040926273044	0.0755358284586478	0.783440838767589	0.866185887421861	turquoise	turquoise
2054	B830017H08Rik	0.314909475909869	0.536361344354271	1.05957301169789	0.30331259127386	0.47227230005681	turquoise	turquoise
2055	B930003M22Rik	0.108090763720522	1.33579361967175	0.371790663341502	0.542029817518582	0.687724327841004	grey	grey
2056	B930041F14Rik	0.134174896896752	4.10300035993942	1.18936940247773	0.27545679218123	0.443760175157994	turquoise	turquoise
2057	B930059L03Rik	0.145611793975702	-0.218771646432102	0.44613111171261	0.504177976950566	0.655826961809237	turquoise	turquoise
2058	B9d1	-0.260563274233365	3.98735904707136	3.32589033814428	0.0681970802135584	0.180464966194989	yellow	YeMaBl
2059	B9d2	-0.268388942221727	3.96298738342134	4.73432673778174	0.0295664181306695	0.110352772925302	brown	BrRePi
2060	Baalc	0.174231400309349	3.52052372601557	0.633716590428765	0.425995312456554	0.590073999243412	turquoise	turquoise
2061	Babam1	-0.272938670144753	6.54662186045461	8.17104883014568	0.00425642871239557	0.0381817929408107	grey	grey
2062	Bace1	0.20226906392665	6.88317643432595	5.01319316621544	0.0251548675932539	0.100290016980423	turquoise	turquoise
2063	Bace2	0.482189793106309	0.110115233650948	4.04102264577791	0.0444069044533308	0.140233215996888	grey	grey
2064	Bach1	-0.183199549328797	6.36029071758968	3.52429210079996	0.0604756452704896	0.168040583639002	red	BrRePi
2065	Bach2	-0.194824393812056	7.07462101254672	2.07194039827367	0.150030532161109	0.297556341220819	grey	grey
2066	Bach2os	-0.844652265914207	-2.57653427466155	2.24493925540821	0.134052172570345	0.276983514100323	grey	grey
2067	Bad	-0.266384593958316	4.87933324466885	5.11632849729847	0.0237017124944062	0.0968312691372132	brown	BrRePi
2068	Bag1	-0.241932226860983	6.91622308027499	5.25983904124103	0.0218230369644162	0.0922320806812593	brown	BrRePi
2069	Bag2	-0.23884449753798	4.06214797033541	3.35746049351306	0.0669011623534681	0.178917402772433	brown	BrRePi
2070	Bag3	0.201534239679297	2.81399162250821	2.03293181649379	0.153923430481758	0.302722137540156	blue	blue
2071	Bag4	-0.249948638098602	5.75517059749399	6.56546632044961	0.0103976488874327	0.0603347422767385	brown	BrRePi
2072	Bag5	-0.205003057787378	5.56802476108905	3.8908018034797	0.0485512394437822	0.147289482180755	brown	BrRePi
2073	Bag6	0.0458250793753298	9.16875050654371	0.330466938761509	0.565384266896171	0.706857634190664	blue	blue
2074	Bahcc1	0.0605033629153276	7.47583605415243	0.182142121456479	0.66953876171847	0.787431283020777	blue	blue
2075	Bahd1	-0.0274261617365921	5.97133843267296	0.100410216538648	0.751337912451153	0.844406081879052	grey	grey
2076	Bai1	0.298671053443644	7.8265487776287	6.16289729646457	0.0130457353008757	0.0692309202427486	turquoise	turquoise
2077	Bai2	0.408700617390146	7.68392232347343	8.0686564186055	0.00450374996550486	0.0392793020551728	turquoise	turquoise
2078	Bai3	0.329658747302596	6.42216512231356	6.59272291324613	0.0102396438484969	0.0598498200800916	turquoise	turquoise
2079	Baiap2	0.292393338508781	5.5054576439851	4.98319812621867	0.0255946265346782	0.101320173197403	turquoise	turquoise
2080	Baiap2l1	0.612153794148215	0.34936058341598	6.56529155607612	0.0103986700129977	0.0603347422767385	blue	blue
2081	Baiap2l2	0.370841909653818	0.839336736309093	1.78979941389424	0.180950604256857	0.336602475232912	turquoise	turquoise
2082	Baiap3	0.705789510925275	3.26860720962558	10.4904156719422	0.00119995372487469	0.02047380923587	turquoise	turquoise
2083	Bak1	-0.0547582277696903	5.26451578164439	0.167187644732444	0.682623427908585	0.795741152001484	grey	grey
2084	Bambi	0.0875616547656001	2.92992572787536	0.245230244084102	0.620453816639643	0.749385127434974	brown	BrRePi
2085	Bambi-ps1	0.089521512147591	-0.0813973843199309	0.0896558349775773	0.764615146896001	0.8534931076576	turquoise	turquoise
2086	Banf1	-0.36565698499731	7.14277019116884	11.3801410540365	0.000742334799513707	0.0159148173620326	grey	grey
2087	Bank1	0.166133421466944	-1.07494421291892	0.197240561166751	0.656957465982494	0.778737455940823	grey	grey
2088	Banp	-0.0858458753407927	5.69600714441099	1.00574965803325	0.315923247085879	0.4840553210041	grey	grey
2089	Bap1	-0.142437528493194	7.62630212793988	3.05419133135621	0.0805290731305898	0.200157162072421	red	BrRePi
2090	Bard1	-0.232605460826476	3.39823539473956	1.65589202488238	0.198158888410604	0.356818804793411	blue	blue
2091	Barhl1	2.17188230741392	2.27206854821013	4.65779166300823	0.0309129259692496	0.11364097510682	grey	grey
2092	Barhl2	-0.272357059072909	4.16282653773456	1.21253359743187	0.27083092927865	0.438669262592119	blue	blue
2093	Barx1	-0.381599014618003	-3.17117180846845	0.373633028131625	0.541030585887455	0.686665714263865	grey	grey
2094	Barx2	0.347639229377335	-0.816365570369461	1.20151359715644	0.273019368743438	0.441163705939295	turquoise	turquoise
2095	Basp1	-0.157633622003618	10.7007529476988	1.73353024523703	0.187960679810699	0.345250518390181	turquoise	turquoise
2096	Batf	-0.0925624398049167	-1.3383188362388	0.0537886464265327	0.816597203051967	0.887953223606099	green	green
2097	Batf3	0.0246502698893879	-0.803210070563262	0.00820297300360373	0.927834059445371	0.959475339468838	blue	blue
2098	Bax	-0.271432215562232	6.57314606735869	8.32387098190582	0.00391274493410376	0.036497554614958	red	BrRePi
2099	Baz1a	-0.193413216731683	5.28776304413118	1.08352424297408	0.297910494497807	0.467023622938497	blue	blue
2100	Baz1b	-0.0302255596172877	8.24749730797001	0.0679878740076276	0.794289280896946	0.873408861388958	blue	blue
2101	Baz2a	0.1862077249746	7.04353143062571	2.11337682659212	0.146016797533113	0.292756073794395	pink	BrRePi
2102	Baz2b	0.151695351825465	7.24601891712092	1.32956076416969	0.248883373316741	0.414733202065617	blue	blue
2103	BB031773	1.00143903683224	-1.53539527990827	8.09951957467941	0.00442769929388764	0.0388841027132546	turquoise	turquoise
2104	BB557941	0.0883602372284695	-1.77111361265461	0.055641056480674	0.813523021268742	0.886193204832246	grey	grey
2105	Bbc3	-0.00134282201003844	4.37451150951618	6.08612874550829e-05	0.993775474882116	0.996046470145041	turquoise	turquoise
2106	Bbip1	-0.355148857335224	5.91969280181524	4.74951792570689	0.0293065034224214	0.109705108766449	turquoise	turquoise
2107	Bbox1	0.494666891448265	-3.20966266680014	0.507808593717424	0.476089040938639	0.634214002147438	turquoise	turquoise
2108	Bbs1	0.0980509175673289	5.47917920735888	1.13028997804308	0.287713494506579	0.456146511039364	grey	grey
2109	Bbs10	-0.0832318975197928	2.84930560689918	0.327663626936673	0.567038078597024	0.707915784551393	grey	grey
2110	Bbs12	-0.0538478420767434	2.91646563120897	0.158133094186377	0.690881179868244	0.801888147592336	grey	grey
2111	Bbs2	0.2087078880822	5.00228001822004	4.81318504437884	0.028242798772571	0.107560251932668	black	YeMaBl
2112	Bbs4	0.0237869460451971	5.3676628647021	0.0838291231820687	0.772173840779736	0.858702560416748	turquoise	turquoise
2113	Bbs5	0.103071299057496	3.3606860092251	0.530050381180905	0.466585678962278	0.626047864692197	yellow	YeMaBl
2114	Bbs7	-0.0972563723321117	4.77569515451381	1.00790280030902	0.315405787876735	0.483660291152359	grey	grey
2115	Bbs9	-0.0221716409708149	4.73147718461206	0.0482063222099995	0.826214327961158	0.893474310255581	grey	grey
2116	Bbx	-0.165066232275268	5.27142383095559	1.20470494050257	0.272383336078546	0.440435023529064	blue	blue
2117	BC002163	-0.169430916453397	0.434095789869054	0.542197685222781	0.461523358891402	0.621860075419637	grey	grey
2118	BC003331	0.085742454058621	5.24238116162362	1.0591081375826	0.303418686232949	0.472324873868654	turquoise	turquoise
2119	BC003965	-0.165525976888514	5.25638800897485	3.72760936110512	0.0535199427464817	0.156245216661565	brown	BrRePi
2120	BC004004	0.0484356447253209	5.64356507649663	0.159377625798797	0.689730168956541	0.800775380155984	turquoise	turquoise
2121	BC005537	-0.0436330373499143	8.06795822923655	0.284504232070269	0.593764066562003	0.729419013332584	grey	grey
2122	BC005561	0.264916041325024	4.64203301925849	2.69897951118567	0.100412499065877	0.230681479718573	black	YeMaBl
2123	BC005624	-0.18517807122806	5.71441338068026	3.15163959691142	0.0758507123287125	0.193435573480051	grey	grey
2124	BC005764	0.468951776804945	9.0871869076221	15.0273170891681	0.00010596616934407	0.00607216077084739	grey	grey
2125	BC006965	-0.384352852909048	-0.0754557187572284	2.30442956923893	0.129005633064937	0.270175488508389	grey	grey
2126	BC017158	0.403581200657643	4.10382709701285	11.0416560012514	0.000890872486777708	0.0174795687688375	grey	grey
2127	BC017643	0.231308129989367	5.56419244404777	3.5508526392642	0.0595148608427095	0.166709672363152	grey	grey
2128	BC018242	0.271159351484464	7.50087806532987	5.89430421745445	0.0151899294966506	0.0750396932251501	turquoise	turquoise
2129	BC018507	0.329079478033586	7.8033268001641	9.76932680187642	0.0017744741520156	0.0250207942522422	yellow	YeMaBl
2130	BC020402	0.164581773222532	2.39423355991277	1.3657834403961	0.24253767016662	0.407647312040719	grey	grey
2131	BC021767	1.39591149762002	-2.72703545530263	4.80745326427423	0.0283368935106722	0.107732400121577	grey	grey
2132	BC021891	0.108023516431566	0.513344270808242	0.203158246821758	0.652183586845337	0.774796581112991	turquoise	turquoise
2133	BC022687	-0.0188996308594632	3.31983459203585	0.0150337088826067	0.902414331054274	0.943873965604664	brown	BrRePi
2134	BC023829	0.142375815153677	5.24428674408701	1.51552905882595	0.218297335706536	0.38104152997458	grey	grey
2135	BC024139	0.670256861358101	4.10506181696113	17.0864366720256	3.57164724905641e-05	0.00358412649848082	yellow	YeMaBl
2136	BC024978	0.0613357438236023	3.20636363765002	0.202554224202526	0.652667001212458	0.775196214345606	grey	grey
2137	BC025920	-0.136495289622534	3.17953335587786	0.985760692750169	0.320780710204315	0.488735808674103	grey	grey
2138	BC026585	-0.0937573367309307	2.33478127392582	0.298847306685527	0.584605959886002	0.72136045035415	blue	blue
2139	BC027231	-0.0448666123107162	4.34469772265603	0.155442565235528	0.69338757745428	0.80362139186206	blue	blue
2140	BC028528	0.216148554050704	0.272178514724708	0.504594356378199	0.477488328035697	0.635303559777847	grey	grey
2141	BC029214	0.228919933358037	4.82263353907464	4.01124066596326	0.0451978799178606	0.141634191018164	turquoise	turquoise
2142	BC029722	-0.0807802759007939	3.93113744790069	0.339470624536833	0.560134946938736	0.703066616543881	turquoise	turquoise
2143	BC030307	0.33017219911819	1.59185147884205	3.32846021663613	0.0680905928831524	0.180318624557781	black	YeMaBl
2144	BC030336	0.00846290933416623	5.32226988590937	0.0084925881546063	0.926574700410061	0.958986104966188	magenta	YeMaBl
2145	BC030500	0.0611945160605719	2.7013412850466	0.0910754760290295	0.762814337196478	0.852415726103101	turquoise	turquoise
2146	BC030867	-0.341102911445106	3.43643480902833	2.7356788754344	0.09812979298636	0.22693472183377	blue	blue
2147	BC031181	-0.266787135314989	6.11815410171255	5.37807566550958	0.0203913579867191	0.0891312624882621	brown	BrRePi
2148	BC031361	-0.116803215457755	2.98038194510189	0.687123673355913	0.407144452473936	0.57238689250661	grey	grey
2149	BC033916	-0.216995906181212	-3.05277611389569	0.124198486842445	0.724524762075817	0.825635072284784	turquoise	turquoise
2150	BC035044	0.252293155767879	-1.36940449332597	0.690088398694272	0.406134314670788	0.571497331794728	grey	grey
2151	BC037032	-0.0157449781256518	1.15311385724077	0.0111329288184585	0.915968997019594	0.95268553648554	turquoise	turquoise
2152	BC037034	0.324769174909416	6.8107336026598	8.90162821459112	0.0028491648869455	0.0315987940657377	turquoise	turquoise
2153	BC037704	0.151192969989481	0.716474000210435	0.884819010603896	0.346885179552686	0.515147839974025	grey	grey
2154	BC039771	0.107593383696023	-0.837091228917803	0.156033393798761	0.692835046739337	0.803316364486941	grey	grey
2155	BC039966	0.236369862016934	-2.77818006733571	0.139656389746733	0.708622846551379	0.814703525284897	grey	grey
2156	BC048403	-0.176729429125777	2.96477318457737	1.77024096135573	0.183352260985685	0.339553303335136	turquoise	turquoise
2157	BC048507	0.270785541688688	-3.34434500622349	0.154530064658811	0.694243318196446	0.804498300786805	brown	BrRePi
2158	BC048546	-0.701997765566368	1.03966780702564	6.22031690620963	0.0126292505462855	0.0679729449643741	turquoise	turquoise
2159	BC048609	-0.161508814533462	-2.13909317847384	0.160133145260328	0.689033962790844	0.800301753742147	grey	grey
2160	BC049352	0.598975977247048	-2.85966219897028	0.697580974366939	0.403597717633971	0.569033498124984	turquoise	turquoise
2161	BC049635	0.777787564703707	-0.948178486569642	4.63523999184767	0.0313217633567097	0.114452721901568	turquoise	turquoise
2162	BC049715	0.0254162148146823	-2.46901555952513	0.0037822063224624	0.950961297203773	0.974417991561816	turquoise	turquoise
2163	BC049762	0.166893093139287	-2.66128656716487	0.110098453190922	0.740032076095498	0.836697309888407	grey	grey
2164	BC051019	0.922436495133765	-1.82590765303644	4.11872241526495	0.0424110950780562	0.136597838710414	grey	grey
2165	BC051142	0.663713251109755	1.89887434069968	9.57500599784419	0.00197244208366142	0.0262537639694365	yellow	YeMaBl
2166	BC051226	-0.186068868127981	3.76897084691654	1.79717131749848	0.180054845329121	0.335498167057326	brown	BrRePi
2167	BC052040	-0.303537812438411	4.87245341518734	5.98200409163454	0.0144525704985968	0.0732274985135246	blue	blue
2168	BC052688	-0.489971498952735	-0.0338474984105359	4.24573790238028	0.039348966368519	0.13041684873991	grey	grey
2169	BC053749	0.0147129219925158	4.81968151631698	0.0140563502341493	0.905624369344732	0.946535998528332	blue	blue
2170	BC055324	-0.310758047276852	4.03504370636931	3.26583905731751	0.0707368271594627	0.184518331791784	blue	blue
2171	BC064078	-0.0538117056242763	-0.784748002056302	0.0207476428851905	0.885468551082329	0.932260461490406	grey	grey
2172	BC065397	0.353225726945965	3.02408330490492	4.88442948515313	0.0270999893020482	0.1049711878436	black	YeMaBl
2173	BC068157	0.219320784742352	8.1134423081163	1.664578781313	0.196986238264518	0.355478989057486	grey	grey
2174	BC068281	-0.164334136236893	2.96390254457053	1.40177907747513	0.236425922109741	0.400750849035037	blue	blue
2175	BC089491	0.329009914164582	-1.64481442220761	0.598935647253658	0.438984413255568	0.602078980583885	turquoise	turquoise
2176	Bc1	0.138581646431079	-3.1849274321286	0.0449941811451939	0.832014728587369	0.897126114881765	grey	grey
2177	BC100451	0.238767412444315	-1.545554781357	0.491120356956792	0.483427964114011	0.639782555510542	grey	grey
2178	BC100530	-0.436425278105342	-2.98222053172418	0.179896238439941	0.671462426742932	0.788524575585743	grey	grey
2179	Bcam	0.679928189842578	3.17898847940021	13.0493058604386	0.000303396832121232	0.0102726570383078	grey	grey
2180	Bcan	0.943598007229751	5.40658076667584	18.1244719689659	2.06924890115361e-05	0.00269293345276694	turquoise	turquoise
2181	Bcap29	0.0321665266842699	3.73383711877676	0.038294360177936	0.844853243768953	0.90455172653505	grey	grey
2182	Bcap31	0.208631412862459	5.17416258685078	1.81185386991831	0.178286000685279	0.333289380981615	brown	BrRePi
2183	Bcar1	-0.0658407328215767	7.20790299532974	0.407570883584121	0.523205010875504	0.67228857383247	blue	blue
2184	Bcar3	0.0448388335504888	2.89164162046928	0.0739663557064691	0.785646959998323	0.867470084655128	grey	grey
2185	Bcas1	0.282024063982001	1.94398986940817	0.83473552016935	0.360906768488355	0.529037746346271	turquoise	turquoise
2186	Bcas2	-0.324686269620359	6.86101392902551	12.2211662184762	0.000472503863454458	0.0128610610415431	blue	blue
2187	Bcas3	0.0687217522344137	5.03788725784484	0.498239255790283	0.480274801215522	0.637158362872564	turquoise	turquoise
2188	Bcat1	-0.143572239076704	6.88218736565999	3.00916195174679	0.0827950871410101	0.203481935909552	blue	blue
2189	Bcat2	0.203003513051507	4.21718061011943	4.31624392399085	0.037750161605283	0.127302444421046	pink	BrRePi
2190	Bccip	-0.303549962373155	5.68703797558819	7.0937896559048	0.00773515115117885	0.0516350939229975	blue	blue
2191	Bcdin3d	-0.124486791489758	3.60704179285082	1.26838274148415	0.260070295865017	0.427454463593434	blue	blue
2192	Bche	0.465740970712185	1.74975376027318	3.30236576764286	0.0691801810413749	0.182198174828019	grey	grey
2193	Bckdha	-0.149047996893594	5.76284508167218	2.056448030863	0.151563105970148	0.29928143898183	red	BrRePi
2194	Bckdhb	-0.150106014990412	4.01575104744109	1.79191039524739	0.180693573483674	0.336414415579106	grey	grey
2195	Bckdk	-0.131608184776082	5.95151349690726	2.23025800771888	0.135331247537364	0.278727487818672	blue	blue
2196	Bcl10	-0.330459105356395	4.53610751510092	8.19087479773942	0.00421016171866806	0.0379712365509326	red	BrRePi
2197	Bcl11a	-0.0967300067031854	8.73645642920282	0.83177779934222	0.361758963071778	0.529774136865906	grey	grey
2198	Bcl11b	-0.148102096181269	8.59295064066952	1.14325753580034	0.284965044652578	0.453428953464768	grey	grey
2199	Bcl2	-0.133116694423579	5.04844382305685	1.27502823072285	0.25882550240058	0.426039053259769	grey	grey
2200	Bcl2a1b	-0.314168307107866	-2.19826614384988	0.45501911476947	0.49996104354155	0.652896759432044	turquoise	turquoise
2201	Bcl2l1	-0.177090949295026	7.35910294244484	3.17192324715889	0.074914182223808	0.191633975350767	grey	grey
2202	Bcl2l11	-0.0585022523664011	4.24684717951912	0.238887816780203	0.625010548489916	0.752727340956442	blue	blue
2203	Bcl2l12	-0.136462436981173	3.55201833879472	0.781501858630612	0.376682211273082	0.544350139295357	blue	blue
2204	Bcl2l13	-0.171477255028534	6.54105724388745	3.35898003457979	0.0668394546088951	0.178871272393032	blue	blue
2205	Bcl2l15	0.8574443341592	-1.3214032718977	5.28013677021976	0.0215700534946115	0.0918022358490644	black	YeMaBl
2206	Bcl2l2	0.105177721378714	5.61068013829532	1.89603010254655	0.168523350791628	0.321929754312401	grey	grey
2207	Bcl3	0.506783304835481	-1.02649110762065	3.04553658913096	0.0809593570295049	0.200655205771344	grey	grey
2208	Bcl6	0.362061781329917	3.81285656700149	3.87712559926718	0.0489482915554149	0.147874617470095	turquoise	turquoise
2209	Bcl6b	0.24525925133946	3.52267012377387	4.34519161231595	0.0371135907570905	0.126299937657122	grey	grey
2210	Bcl7a	-0.211373146362911	8.36547645853044	3.55566575453268	0.0593424983993982	0.166439116376917	grey	grey
2211	Bcl7b	-0.168062726192327	5.17299904768461	2.53076884029353	0.111645805255314	0.24629795046259	grey	grey
2212	Bcl7c	-0.2091662158579	3.88228194841133	2.20564176111533	0.137506658047552	0.281918265816137	grey	grey
2213	Bcl9	0.0373182290797668	8.00771109063444	0.115051691219172	0.734464564336905	0.832750089623239	blue	blue
2214	Bcl9l	0.0365295621215405	7.25399062381703	0.0966094981595447	0.755936943754416	0.847560246705146	grey	grey
2215	Bclaf1	-0.119974529214651	8.31978883457274	1.8165680988559	0.17772232898339	0.332709594604043	grey	grey
2216	Bco2	-0.295640580575959	-0.295470431145978	1.54527244837989	0.213834714783373	0.37598255001704	turquoise	turquoise
2217	Bcor	0.112144119556011	7.04225338631288	1.04596118612946	0.306439099081278	0.475117508609078	blue	blue
2218	Bcorl1	0.0416133030954102	5.99850993318459	0.161450056453411	0.687824979110371	0.799194172750989	grey	grey
2219	Bcr	-0.021871005120126	7.36366016889108	0.0512616148920344	0.820882333222264	0.890120901835058	grey	grey
2220	Bcs1l	-0.0406001328286303	4.78220303891416	0.235086743216134	0.627777469727852	0.75495874848993	grey	grey
2221	Bdh1	-0.116310334224802	7.12784648428733	1.06675029783613	0.301680631896113	0.470851303862593	turquoise	turquoise
2222	Bdh2	0.15961854186381	0.164381066168335	0.400725325754379	0.526714906043781	0.675076045005704	grey	grey
2223	Bdkrb2	0.953255535142433	-1.11405946841838	9.66693341203261	0.00187614213071799	0.0254505719637875	green	green
2224	Bdnf	0.150297076846803	1.27030524937263	0.407879781510147	0.523047610853138	0.67219866134257	turquoise	turquoise
2225	Bdp1	-0.0431853257569996	6.0764453507887	0.133642488041009	0.714684879130759	0.818975321020798	magenta	YeMaBl
2226	Bean1	0.523359535045979	3.21624183837438	4.67513461116315	0.0306023044009995	0.112956611281154	turquoise	turquoise
2227	Becn1	-0.0677451704974845	6.39991877348733	0.833140445083229	0.36136600570586	0.529477959631297	grey	grey
2228	Begain	0.399447525134142	6.16342705651249	7.11216775486083	0.00765624693394882	0.0514057885633694	turquoise	turquoise
2229	Bend3	-0.261385890223585	5.26675521619766	4.88819752391652	0.027040903196421	0.104926011051941	blue	blue
2230	Bend4	0.118804108460155	4.25421348960653	0.859058980269662	0.354002163281055	0.522271546890073	grey	grey
2231	Bend5	-0.205575250798253	5.4372500155914	3.36949492814578	0.0664141131978891	0.178292735953118	brown	BrRePi
2232	Bend6	0.0533523711625729	5.64929122699124	0.0768735458864569	0.781579864474805	0.865291383309624	turquoise	turquoise
2233	Bend7	0.099362535774099	2.56487942778436	0.395914625414353	0.52920669269108	0.67702366076707	grey	grey
2234	Best1	0.165978267717175	0.188233064689084	0.598647406580525	0.439094567587981	0.602078980583885	grey	grey
2235	Bet1	-0.385113868438667	4.08116729564039	5.60858744554428	0.017872664856011	0.0821558878222013	blue	blue
2236	Bet1l	-0.0454848945085467	4.6855455377152	0.18523325103919	0.666913912635809	0.785740791058303	yellow	YeMaBl
2237	Bex1	-0.200473136475204	6.52984706438582	2.25427251861469	0.133246060125589	0.276023765625839	grey	grey
2238	Bex2	-0.235241738981939	7.79429842306422	3.37004122410313	0.0663920939637841	0.178292735953118	turquoise	turquoise
2239	Bex4	-0.338960818370798	4.61931271552498	4.12733752232815	0.0421956887414351	0.13606190148177	grey	grey
2240	Bfar	0.0781332229149385	5.85684192794665	0.471624404953481	0.492240814021985	0.647022164434623	brown	BrRePi
2241	Bfsp1	-0.0836846777033839	0.914581215686365	0.140247389441075	0.708035197501527	0.814308914663107	turquoise	turquoise
2242	Bfsp2	0.051111762004636	-0.352426561251383	0.0478436585076025	0.826858872330358	0.893939193618842	grey	grey
2243	Bglap	0.0583830898775928	-3.04167736922171	0.0127434408145319	0.910120262175557	0.949354166615751	grey	grey
2244	Bgn	0.45114093524919	6.13503400909539	4.32316307118488	0.0375969737549286	0.127113941304973	grey	grey
2245	Bhlha9	-0.142738969441879	-1.94655967893202	0.0816010868099148	0.775139279718308	0.86058851783175	turquoise	turquoise
2246	Bhlhb9	-0.128346231194161	6.73675284414046	1.90327259577093	0.167712468440019	0.32081470825915	grey	grey
2247	Bhlhe22	-0.221131120540806	7.2290005309696	2.11334302965081	0.146020021499103	0.292756073794395	turquoise	turquoise
2248	Bhlhe23	0.244606363858426	0.681559755297923	0.180701683662782	0.670770916928768	0.788195970787283	grey	grey
2249	Bhlhe40	0.149084653689038	3.77191390030487	0.517837483479965	0.471765610539628	0.630813255768913	grey	grey
2250	Bhlhe41	0.247644960833425	1.34965974588907	1.85266024273307	0.173474309121292	0.327263311590315	grey	grey
2251	Bicc1	0.332242168122002	3.10839626367302	2.9276439432445	0.0870744808394117	0.209850506629473	blue	blue
2252	Bicd1	-0.0674371953150148	5.41006587895233	0.432861574812968	0.510588147367807	0.661185106488771	magenta	YeMaBl
2253	Bicd2	-0.0277330958024548	6.80840952886851	0.10166324532082	0.749842731148855	0.843914469392349	grey	grey
2254	Bid	0.00554028143751108	3.98683555048213	0.00144556591199319	0.969671258655001	0.983846012101048	turquoise	turquoise
2255	Bik	-0.133832789464446	-1.06809812606904	0.20596397386841	0.649949361343428	0.773015597690906	blue	blue
2256	Bin1	0.26584874187971	7.07429693352592	8.46290304479109	0.00362462880002832	0.0350948726850306	turquoise	turquoise
2257	Bin2	0.3115409040327	1.00075536706358	2.60703839139143	0.10639028412343	0.239105417286576	blue	blue
2258	Bin3	-0.186998563552905	4.6056281217471	3.97273688215962	0.0462425539555301	0.143259896557787	blue	blue
2259	Birc2	0.072300482336523	5.78224899574078	0.599642674404878	0.438714394465323	0.602035125051763	magenta	YeMaBl
2260	Birc3	0.401781304855044	0.385702206197416	1.95053528824324	0.162529179999048	0.314107327200263	grey	grey
2261	Birc5	-0.47192823051656	5.72168042498939	6.88329760317622	0.00870048948388016	0.0546327840808103	blue	blue
2262	Birc6	0.191884554807068	7.50439915849014	2.7534216942468	0.0970465432438146	0.224996703876891	yellow	YeMaBl
2263	Birc7	-0.0594557604070861	-2.49692033954894	0.010877126961514	0.916936463351841	0.953096693280604	grey	grey
2264	Bivm	-0.182534357440549	5.40016655022225	4.06824748055495	0.0436965874110411	0.138911784941436	grey	grey
2265	Blcap	-0.0120150919487268	7.23970708363532	0.0138506084907135	0.906314393418969	0.946841339954418	turquoise	turquoise
2266	Blm	-0.264644984860551	5.26204137906665	4.35804371867358	0.0368345816042326	0.125735750074448	blue	blue
2267	Blmh	-0.226635439660749	6.86072419354703	6.64812269572676	0.00992603540601456	0.0590317378769691	blue	blue
2268	Blnk	-0.418911272732468	-0.613685293302068	2.47511421788075	0.115661040797697	0.252232184209526	turquoise	turquoise
2269	Bloc1s1	-0.411894773296409	5.44942659061417	5.76357724136435	0.01636172742438	0.0782975166432986	brown	BrRePi
2270	Bloc1s2	-0.336874396943731	2.75361880624274	4.38251546720278	0.0363093743999546	0.124690679500956	brown	BrRePi
2271	Bloc1s3	-0.347611655799113	4.13604194150626	7.86158152069965	0.00504962046418976	0.0411950839811762	brown	BrRePi
2272	Bloc1s4	-0.260970863115838	3.53315229559837	3.67797935643467	0.0551356311438255	0.158791380289392	brown	BrRePi
2273	Bloc1s5	-0.442601823590103	4.50869768897863	12.105896556752	0.000502626235838219	0.01322728970128	red	BrRePi
2274	Bloc1s6	-0.199838491265825	5.78779283133915	3.54124596845999	0.0598604789756376	0.167400200775505	grey	grey
2275	Blvra	-0.193032283576518	3.12994824440427	1.8372284396545	0.175276138756036	0.329505690034765	turquoise	turquoise
2276	Blvrb	-0.256091905396576	3.14460821019917	1.71821414250288	0.189923086409	0.347549024871045	grey	grey
2277	Blzf1	-0.164268817656136	4.6076191536139	2.58953671167651	0.107571796530449	0.240786211583475	grey	grey
2278	Bmf	-0.31081000740209	4.58685049590255	5.61819969101911	0.0177748984042503	0.0820205699772855	blue	blue
2279	Bmi1	-0.248062083132486	6.93091511697975	8.5901785422087	0.00337980867434235	0.0338202238151571	grey	grey
2280	Bmp1	0.491360445861114	6.53539173365072	18.130306314231	2.06291863168232e-05	0.00269293345276694	black	YeMaBl
2281	Bmp15	0.922760164438767	-2.21954854041201	2.80639207081576	0.0938893174245536	0.220251830679934	grey	grey
2282	Bmp2	0.34053806512733	1.11304242537423	2.50574185009698	0.113432058502503	0.248821600017736	grey	grey
2283	Bmp2k	0.0750830639330769	4.36931910848758	0.529284802597832	0.466907698576736	0.626379032205144	grey	grey
2284	Bmp3	0.240644344431749	2.32046020492556	1.92904655407692	0.164862794419116	0.317122913329519	grey	grey
2285	Bmp4	0.990669520270105	1.86495328236787	6.95590558720223	0.00835430010344177	0.0537928606605401	grey	grey
2286	Bmp5	0.577649439364043	1.86608703781119	3.14814700730651	0.0760132369521487	0.193701774690055	grey	grey
2287	Bmp6	1.09448835347685	2.96620275105585	10.2018846088393	0.00140297202387443	0.0221313522478223	grey	grey
2288	Bmp7	0.652275313805248	4.94829553864299	5.26669374808755	0.0217372605641683	0.0921137844003857	grey	grey
2289	Bmp8b	0.171919990165839	-1.58724673521487	0.243220693960563	0.621889575922115	0.750357565964841	turquoise	turquoise
2290	Bmper	0.00180069433224519	4.53698414571129	0.000122969376583626	0.991152315119432	0.995034970485114	blue	blue
2291	Bmpr1a	0.0332997345479264	6.79028612860618	0.0962125587664246	0.756422943191298	0.847560246705146	blue	blue
2292	Bmpr1b	0.0875866562385614	3.80205617241272	0.413493578887934	0.520201607655979	0.669824409085051	grey	grey
2293	Bmpr2	0.145149904482081	7.25693326317652	1.64978967653214	0.198987559655873	0.357769537911229	magenta	YeMaBl
2294	Bms1	0.0727822967233669	6.53545719057577	0.60208662527851	0.437782989709636	0.601322053267552	black	YeMaBl
2295	Bmx	0.296845495414233	-0.889178893682107	0.571390135048887	0.449707041967615	0.611777860767376	grey	grey
2296	Bmyc	-0.237384339827193	5.24018526992525	2.82565369293538	0.0927691144003901	0.218670993021324	brown	BrRePi
2297	Bnc1	0.543028501502306	-2.13483277225896	1.29429779657519	0.255257429614353	0.422084401679163	blue	blue
2298	Bnc2	0.578588060385387	1.99003215220297	4.91345076418067	0.0266483517350504	0.103911105618556	blue	blue
2299	Bnip1	-0.166117189768186	4.58393444606777	2.97840331824326	0.0843824781037319	0.206015436062138	brown	BrRePi
2300	Bnip2	0.0562027414911115	6.71863906998087	0.463972478678027	0.495773258506007	0.649413457591653	magenta	YeMaBl
2301	Bnip3	-0.266555104008673	3.5239242986831	3.67166917916033	0.055344731949245	0.159200922951221	grey	grey
2302	Bnip3l	-0.310130127364537	6.43752876773299	9.64596433614161	0.00189768045291196	0.0256320549388054	grey	grey
2303	Bnipl	0.373127371945079	-2.49776667973089	0.827981115679078	0.362856960806439	0.530775487628526	grey	grey
2304	Boc	0.0917290753169221	6.21552501006051	0.476778557419475	0.489885132576735	0.645048339140246	blue	blue
2305	Bod1	-0.359281226404013	6.7220435380757	10.4784743260521	0.00120773450427537	0.0205710034480767	red	BrRePi
2306	Bod1l	0.0865633692867802	6.8078335667483	0.615727817309121	0.43263930047852	0.597042951484648	magenta	YeMaBl
2307	Bok	-0.119576988378477	4.91897940455701	1.01173166189369	0.314488343567506	0.482967348312669	brown	BrRePi
2308	Bola1	-0.269677624157653	4.0594628774793	4.28574171703356	0.0384333100672193	0.128584470596453	red	BrRePi
2309	Bola2	-0.470708250727193	4.92676102770915	11.3396854579488	0.000758681730216333	0.0161103564833423	brown	BrRePi
2310	Bola3	-0.531348587402628	3.47733188892199	11.2484337207075	0.000796902331632603	0.0166350865167116	blue	blue
2311	Bop1	-0.0561329177349845	6.28985264811151	0.425686384951298	0.5141132001985	0.66455324659786	brown	BrRePi
2312	Bora	-0.141441447581471	4.30837699341911	0.835835686154169	0.360590489122761	0.528803541373925	blue	blue
2313	Bpgm	-0.215951018557205	6.44258807573439	3.07389276839742	0.0795587513135046	0.199052219792785	grey	grey
2314	Bphl	-0.185566267622266	3.62257086712788	1.81211942531798	0.178254193897905	0.333289380981615	brown	BrRePi
2315	Bpifb1	-0.563432388498524	-1.93985335171306	1.41971710825003	0.233449971273237	0.397344397820536	turquoise	turquoise
2316	Bpifb5	1.02800883610466	-2.26376056947686	4.32503926823115	0.0375555476617437	0.126999657521179	grey	grey
2317	Bpnt1	-0.15079541216229	4.90348902033319	2.7944811954338	0.0945893772073797	0.221146644985338	brown	BrRePi
2318	Bptf	0.00983035018333511	7.93404447858823	0.00700850949406373	0.933281566839912	0.96315954295907	blue	blue
2319	Braf	0.235022906348459	6.37835408255162	5.75944929053693	0.0164002113794927	0.0783241746443779	yellow	YeMaBl
2320	Brap	-0.164044131813771	6.1639773312789	4.20262722902632	0.0403614027545372	0.132383621789922	brown	BrRePi
2321	Brat1	0.202330757883055	5.15845944527716	5.26551990843627	0.0217519245978613	0.0921524821849374	grey	grey
2322	Brca1	-0.240649336525245	5.17732013305777	1.79389076514942	0.180452829790302	0.336089360313825	blue	blue
2323	Brca2	0.0613911314982796	4.74398708922813	0.17325032597649	0.677239148882599	0.793016290038404	pink	BrRePi
2324	Brcc3	-0.356263690369645	5.21648391366952	7.91141376483249	0.00491238642589953	0.0407179858562457	blue	blue
2325	Brd1	-0.0871825696930316	7.20349713632071	0.95841536213066	0.327586449326147	0.495274557349334	blue	blue
2326	Brd2	-0.106898984592759	9.01614872165824	1.14647693135791	0.284287867466546	0.452783946482238	grey	grey
2327	Brd3	-0.163959832630537	8.33431210678711	2.38268148344459	0.122686794339088	0.261767506055986	blue	blue
2328	Brd4	0.0362617388731357	8.00553196627263	0.0604293206433866	0.805818664036597	0.881258357767965	blue	blue
2329	Brd7	-0.160525334917028	6.96163200342655	3.45161077218843	0.0631901598070823	0.172463188455384	blue	blue
2330	Brd8	0.17982945533237	7.47285555688458	3.47905282421756	0.0621503037580877	0.170503913043845	black	YeMaBl
2331	Brd9	0.0785412367665281	7.07684199778662	1.18014718203546	0.277326034258801	0.44604587029865	grey	grey
2332	Brdt	-0.0435421900186259	2.18284552181473	0.0519003135930625	0.819788974029608	0.889404423628285	turquoise	turquoise
2333	Bre	-0.214982740554324	4.91050100543425	3.81110158812865	0.0509139551221366	0.151437469737852	grey	grey
2334	Brf1	-0.0959031190118787	6.27131544946627	1.17185815873273	0.27901976765535	0.447655294275508	grey	grey
2335	Brf2	-0.233144809488114	3.97241629886187	4.36600630034734	0.0366628229383974	0.125457950802758	brown	BrRePi
2336	Bri3	-0.329866050046758	4.10869368623053	6.01846847411773	0.0141569268725467	0.0724504110116382	brown	BrRePi
2337	Bri3bp	0.103805273600349	6.51834273427393	1.08757251475211	0.297009687607958	0.466313607556396	turquoise	turquoise
2338	Brinp1	0.352821133223651	5.61918232329074	4.84762761164651	0.0276841837372968	0.106381345489248	turquoise	turquoise
2339	Brinp2	0.223167059508352	6.45960243496343	3.08728680325226	0.0789062752595583	0.1980444076049	turquoise	turquoise
2340	Brinp3	0.417244489761866	3.29944306456921	3.84818667110801	0.0497998037524237	0.149754527679962	turquoise	turquoise
2341	Brip1	-0.232738231998129	3.48074419877162	1.54541031812364	0.213814283285848	0.37598255001704	blue	blue
2342	Brix1	-0.428285384576655	5.9013615743368	15.2657233238838	9.33960161210711e-05	0.00572608833317259	blue	blue
2343	Brk1	-0.235983210544006	6.65495411628339	4.41292897295583	0.035667550118965	0.123419608208035	brown	BrRePi
2344	Brms1	-0.244461730811684	5.3650929326391	7.15347912181279	0.00748187109692575	0.0508083215400821	blue	blue
2345	Brms1l	-0.160142208288859	6.06354146016655	3.54763445011175	0.0596304043039244	0.166946248788129	turquoise	turquoise
2346	Brpf1	0.116839446487006	6.4118502100229	1.42208576720592	0.233060400923185	0.396721863741919	blue	blue
2347	Brpf3	0.0761164675674406	6.02342452003041	0.4972562532758	0.480708187899326	0.63749995971873	blue	blue
2348	Brs3	0.277364346460354	-0.992215169984583	0.502944418076723	0.478209219623851	0.635825418969054	turquoise	turquoise
2349	Brsk1	-0.00133319754229352	7.70562281663248	0.000173512724817471	0.989490231077614	0.994085294571552	turquoise	turquoise
2350	Brsk2	0.145786472840296	7.83028185335759	2.60866457881756	0.106281227635217	0.238924789466592	grey	grey
2351	Brwd1	0.0481997826846535	7.36780302711571	0.25170468723444	0.615877304383879	0.746509796727545	grey	grey
2352	Brwd3	-0.060455710809862	5.02476405347911	0.17905509903073	0.672186534079116	0.789096778343194	blue	blue
2353	Bscl2	0.189607300413314	5.80515482694431	3.48630138226093	0.0618786899839024	0.170010756680166	turquoise	turquoise
2354	Bsdc1	-0.169807232199966	6.47373816595359	4.06449880647441	0.0437936792065612	0.139091799143124	grey	grey
2355	Bsg	0.212917686341563	8.40389543939593	2.30553504090371	0.128913883640457	0.270051241660304	turquoise	turquoise
2356	Bsn	0.298538732574203	7.06021805136243	4.38254493835418	0.0363087466446829	0.124690679500956	turquoise	turquoise
2357	Bspry	0.703074589116726	-1.57939710960141	4.60523901797458	0.0318744097238932	0.115793873076258	grey	grey
2358	Bst2	0.726931746412915	1.63909182264611	5.88598635037305	0.0152618463517416	0.0751276112669362	green	green
2359	Bsx	0.43993256681401	0.484589551931355	0.486104821853772	0.485670018523862	0.641780990684633	grey	grey
2360	Btaf1	0.077182351942354	6.11553617602815	0.612962057500651	0.433674717974886	0.59797644665389	pink	BrRePi
2361	Btbd1	-0.19299957378678	6.30433293942757	4.38039570096416	0.0363545566517289	0.124765501405928	turquoise	turquoise
2362	Btbd10	-0.0721020815941071	5.67209360899534	0.521938730229396	0.470015844556751	0.629028998041806	turquoise	turquoise
2363	Btbd11	0.177197891350959	4.530731160137	2.4277216664363	0.119206041754461	0.256919943530316	turquoise	turquoise
2364	Btbd17	0.0218876167800922	4.21939581677999	0.0302629612889511	0.861894911146393	0.916341599415354	blue	blue
2365	Btbd19	0.185807024883025	1.50066036682272	1.39710065243874	0.237209619691939	0.401446494445629	turquoise	turquoise
2366	Btbd2	-0.14436377121883	6.72779084027697	2.94201801055606	0.0863028498858126	0.208564177193946	red	BrRePi
2367	Btbd3	-0.0730735910986055	5.91662966947142	0.565129516756178	0.452200833868054	0.613716921180874	turquoise	turquoise
2368	Btbd6	-0.010493394043443	5.24253841795916	0.0100350711866266	0.920205232544539	0.955219947208796	turquoise	turquoise
2369	Btbd7	-0.135315424646307	5.8227433042113	0.861006023796396	0.353457316065528	0.521698739236184	blue	blue
2370	Btbd8	0.078632996535759	-0.182616971169381	0.107491466306563	0.743018341396749	0.838792886962033	grey	grey
2371	Btbd9	-0.0151924722532195	6.68408349652812	0.0314920430704859	0.859147100774521	0.914670665368211	yellow	YeMaBl
2372	Btd	0.17690095189626	4.08456616662036	1.92562948981131	0.165237394860255	0.317513499086645	green	green
2373	Btf3	-0.472407410399728	6.54476048718079	14.7887996418582	0.000120247585192821	0.00635899769568891	grey	grey
2374	Btf3l4	0.101058078928452	3.8211986399266	0.584255831190298	0.444648989233784	0.607028590612717	grey	grey
2375	Btg1	-0.401684953909672	6.14817203474808	8.84018421774384	0.00294669400601235	0.0319092039720575	grey	grey
2376	Btg2	-0.243278315837867	6.29714056483041	1.98453429722495	0.158913541854729	0.309575696435045	blue	blue
2377	Btk	0.168263468325608	-0.35269044420004	0.480113283643636	0.488371008271323	0.643792056809481	grey	grey
2378	Btla	0.497612272783079	-1.96280622878088	0.809513411714736	0.368264149771841	0.53580707763917	green	green
2379	Btn2a2	0.370546068579648	-1.94400049088937	0.78797917986844	0.374711877403985	0.542636742918855	grey	grey
2380	Btrc	0.0493883499680836	6.40571215783545	0.402893548429182	0.525598678864478	0.674294629565241	turquoise	turquoise
2381	Bub1	-0.328848850131366	5.64990675071572	3.04715814137933	0.0808785506964396	0.200563931718224	blue	blue
2382	Bub1b	-0.40152050510047	6.62778162816232	4.6974827954718	0.0302068272557613	0.11214293033797	blue	blue
2383	Bub3	-0.366467307717871	7.23253752204071	12.7083811229602	0.000364020419622469	0.0112711006506897	blue	blue
2384	Bud13	-0.176452704086509	4.90066701527101	3.51647497314481	0.0607615499130435	0.168307579514188	blue	blue
2385	Bud31	-0.343360917682465	5.46211381673489	5.3914679656107	0.0202354406384378	0.0887753362885994	grey	grey
2386	Bves	0.14250185739619	0.15082747600809	0.345360422920852	0.556751305972379	0.69989912118994	blue	blue
2387	Bysl	-0.131856133492464	5.91404128484193	1.72739630492327	0.188743755298819	0.346007995118343	brown	BrRePi
2388	Bzrap1	0.676026750865016	7.39696438137699	16.8900344406474	3.96089912288602e-05	0.00370904671257239	black	YeMaBl
2389	Bzw1	-0.282686854021651	8.15926241736587	7.17331432269641	0.00739959423600353	0.0504966983954718	brown	BrRePi
2390	Bzw2	-0.251876995534124	8.49255944407164	6.08747489421076	0.013614352139398	0.0708575025478797	turquoise	turquoise
2391	C030006K11Rik	-0.0970533074998546	3.68638556639436	0.74530842988577	0.387965686963527	0.554714671068052	red	BrRePi
2392	C030013G03Rik	0.348604188941478	-3.01353368470236	0.152945564391562	0.695736215348685	0.805782790466411	turquoise	turquoise
2393	C030016D13Rik	0.246286655451295	-0.125716533238057	0.755977973837183	0.384590143738776	0.55179650317453	grey	grey
2394	C030018K13Rik	-0.0917166135684548	-0.139002348786429	0.130780311871298	0.717624352927231	0.820779695556557	grey	grey
2395	C030023E24Rik	1.12059298728496	0.881363943787061	9.77079612349758	0.00177305660847049	0.0250207942522422	yellow	YeMaBl
2396	C030029H02Rik	-0.552141439117889	-1.84802743039028	2.30919825721073	0.128610371428391	0.269652808968425	grey	grey
2397	C030034I22Rik	0.0190482305800182	2.54971284560782	0.0187567138395721	0.891066243987363	0.93625466710871	magenta	YeMaBl
2398	C030034L19Rik	0.97511090563553	-2.10878334460686	3.86489119585367	0.049306390610559	0.148716470355917	grey	grey
2399	C030037D09Rik	-0.201347244180435	2.01454160749286	1.26111694434429	0.261439774125492	0.42885906030354	blue	blue
2400	C030039L03Rik	-0.0548051520500531	4.02357683968117	0.246172973061705	0.619782790045125	0.748954785387863	grey	grey
2401	C030046E11Rik	0.240539944766163	5.71957215207018	5.85049141822649	0.0155727020118081	0.0760510319884782	yellow	YeMaBl
2402	C130021I20Rik	1.7188624739353	2.20835151672148	4.5220692273998	0.0334603393979848	0.119175183598809	grey	grey
2403	C130026L21Rik	-0.0305023293569622	1.81649417120553	0.0402342695701838	0.841023229584655	0.902150879587845	grey	grey
2404	C130030K03Rik	0.504518706602932	2.85458329678971	6.64714342621549	0.00993149252731695	0.0590431129621862	yellow	YeMaBl
2405	C130036L24Rik	-0.069496388194497	0.113922883573293	0.124516726249146	0.724186444912992	0.825305999819431	pink	BrRePi
2406	C130046K22Rik	-0.126333635648399	3.62219519738445	1.17969302838269	0.277418497728399	0.446151509476701	blue	blue
2407	C130050O18Rik	0.353863737460236	-1.80349701340452	1.50239726486928	0.220302871704032	0.3831494296143	grey	grey
2408	C130060C02Rik	-0.169105399912463	-1.40117385062182	0.308835941051573	0.578395378335982	0.716776537146317	grey	grey
2409	C130060K24Rik	0.130564359879108	0.00658341941292545	0.174852101368163	0.675835108145574	0.791928899232482	blue	blue
2410	C130071C03Rik	0.0829390310273953	2.91682686298267	0.322270947290164	0.5702460744189	0.710323720008228	turquoise	turquoise
2411	C130074G19Rik	0.326048899343188	4.34181521101261	3.33348505248068	0.0678828935470811	0.180236560198764	green	green
2412	C130080G10Rik	-0.0477346178892754	-2.37885729503626	0.0111035536996873	0.916079521237452	0.952741004231346	turquoise	turquoise
2413	C130083M11Rik	-0.0567923728638126	-0.0754291822183506	0.0537683149950965	0.816631251389448	0.887953223606099	grey	grey
2414	C1d	-0.290789649541343	5.731144533604	2.33121913921827	0.126802532889159	0.26758000923076	turquoise	turquoise
2415	C1galt1	-0.00603649982726934	3.00496271497016	0.00180280012699363	0.966132481544437	0.981810326840363	grey	grey
2416	C1galt1c1	0.0141948834600921	4.09835949685018	0.00479711220177848	0.944781718783275	0.97083300669248	grey	grey
2417	C1qa	0.397273403942046	3.50703989608615	2.95347076681708	0.0856933385135661	0.207975030915913	grey	grey
2418	C1qb	0.291347650574614	3.93240484566798	1.73196258890075	0.188160450769753	0.34538587205758	grey	grey
2419	C1qbp	-0.293997922013274	6.6617314078217	11.4654371632172	0.000709025499917292	0.0154999301543599	blue	blue
2420	C1qc	0.433359974883251	3.76571024654101	3.85039643796864	0.0497342340645963	0.149678928825302	grey	grey
2421	C1ql1	0.358574495530591	2.120666083125	1.60608883934744	0.205042463365101	0.365374242899818	grey	grey
2422	C1ql2	1.03104187297469	0.35715692098841	3.74701478485431	0.0529019128408482	0.155008783953959	grey	grey
2423	C1ql3	0.19382809938257	2.15260727819573	1.27554618148827	0.258728792830921	0.425970261841011	turquoise	turquoise
2424	C1ql4	1.65038961835266	-1.10389436583608	6.05717701491624	0.0138498905771141	0.0716685889252708	grey	grey
2425	C1qtnf1	0.266902316798616	3.268517226127	3.81562181341618	0.0507767547358751	0.15132822448688	turquoise	turquoise
2426	C1qtnf2	0.777977628502564	1.28252073545836	5.26118908916143	0.0218061154567911	0.0922178906522535	turquoise	turquoise
2427	C1qtnf3	1.9431312824033	-1.09403551159696	8.35562231333153	0.00384495761557972	0.0362271611404425	green	green
2428	C1qtnf4	0.362266767400866	5.71079161858246	4.4514230940057	0.0348721751339467	0.122003909010922	turquoise	turquoise
2429	C1qtnf6	0.309058055183532	3.41201050886117	4.10507628558253	0.0427546626176864	0.137226815006825	green	green
2430	C1qtnf7	0.431829811349963	-0.580366619194391	0.834939449339899	0.360848113386517	0.529009183977972	grey	grey
2431	C1qtnf9	0.0287467527780617	-0.861034647822236	0.00833244797556887	0.927268326725312	0.959227211487937	grey	grey
2432	C1ra	0.456034243039235	-2.06017621516473	0.926617361877561	0.335743446799959	0.503675642722777	green	green
2433	C1s1	0.405674984954533	-0.958290426006165	1.60902804022049	0.204628483515844	0.364917463010324	grey	grey
2434	C1s2	0.893346508231745	-1.70564130013169	4.29828260389401	0.0381508803417554	0.12810267380225	turquoise	turquoise
2435	C2	1.00567001399008	0.0267639828541424	13.7024214379958	0.000214178159057695	0.00829716226414672	turquoise	turquoise
2436	C230004F18Rik	-0.0054357869844093	1.50440139548817	0.000697421576530743	0.978931322645423	0.988681426748215	turquoise	turquoise
2437	C230035I16Rik	0.73035241164297	1.32081925020852	11.1893385129637	0.000822686687370483	0.0168564758157657	black	YeMaBl
2438	C230037L18Rik	0.964956092915581	-0.649821977417817	8.13988473306767	0.00433020363486006	0.0384076494097164	yellow	YeMaBl
2439	C230052I12Rik	-0.320471570997702	3.79632964696125	6.15253400585646	0.0131223950944342	0.0694086105202173	grey	grey
2440	C230091D08Rik	-0.0873957345938686	5.34045384715185	0.677019352043288	0.410614992886995	0.575856587936653	magenta	YeMaBl
2441	C2cd2	0.400611844390339	4.45329456919976	11.7069070412845	0.00062268532957149	0.0146218143878889	green	green
2442	C2cd2l	0.240564471299461	6.0640051170214	4.28803227866062	0.0383815618510491	0.12848875749895	turquoise	turquoise
2443	C2cd3	-0.140927399299316	6.88213609651177	1.29695638125692	0.254769924871856	0.421487477258455	blue	blue
2444	C2cd4a	-0.227094205424334	-2.44731465786634	0.23880822497506	0.625068205538833	0.752727340956442	turquoise	turquoise
2445	C2cd4b	0.122355733214286	-0.701799873117271	0.196152049938963	0.657844894320674	0.779331912762326	grey	grey
2446	C2cd4c	0.352369814807782	3.12103223682313	3.06774779555989	0.0798600401344851	0.199327022559223	turquoise	turquoise
2447	C2cd4d	-0.221571587664086	-0.163531089527659	1.00885170601368	0.315178091935619	0.483580791697848	turquoise	turquoise
2448	C2cd5	0.179590313418785	6.38063422871845	3.28033864271366	0.0701144604730194	0.183584232761487	black	YeMaBl
2449	C3	0.493151993973527	0.216691866632279	3.21018387407447	0.0731812588940836	0.188503697333794	grey	grey
2450	C330006A16Rik	0.099214543056165	4.93506442032176	1.28782042760639	0.256450006918178	0.423364101228185	brown	BrRePi
2451	C330007P06Rik	-0.318900008766215	4.41754169002288	8.39571973762984	0.00376105563680321	0.0358305066636149	grey	grey
2452	C330013E15Rik	-0.107169773400947	-0.427632827304744	0.186903763617972	0.665506179418663	0.784683036293607	grey	grey
2453	C330018D20Rik	-0.287299297785652	3.69985228549467	4.74553572151694	0.0293744062153325	0.109846978425843	grey	grey
2454	C330021F23Rik	-0.374439861908754	-2.04325274935405	0.496003965391846	0.481261227188224	0.638080987145927	blue	blue
2455	C330027C09Rik	-0.279582711172985	5.87672707946513	2.96641900217226	0.0850098416845506	0.206819620677851	blue	blue
2456	C3ar1	0.444411226680147	1.25221115042991	2.86505304460241	0.0905227254014696	0.215212881795507	green	green
2457	C430049B03Rik	-0.00779460866305948	2.24123348436773	0.00120436301551052	0.972315824164956	0.985268994399893	blue	blue
2458	C4a	0.727108558547219	1.15981802898492	6.35245517175976	0.0117218963058759	0.0648499995560549	yellow	YeMaBl
2459	C4b	1.73269095529179	-2.47450004345005	6.47180961490553	0.0109598878257319	0.0621408479921856	turquoise	turquoise
2460	C4bp-ps1	0.199379549692347	-2.40595222962793	0.147527855283588	0.700909111753408	0.809547242280692	grey	grey
2461	C530005A16Rik	0.103630202146027	0.825216394561233	0.267386048203853	0.605090647556084	0.738053745843834	turquoise	turquoise
2462	C530008M17Rik	-0.0278190803107391	8.3077146652386	0.0675604637327183	0.794922430756908	0.87393201237781	grey	grey
2463	C530044C16Rik	-0.262434209019329	-1.46870919291801	0.624756658008032	0.429285154724999	0.593446647917762	grey	grey
2464	C5ar1	0.735473504654554	-0.241234604755774	4.58414340390022	0.0322690966393241	0.116703997355159	green	green
2465	C630043F03Rik	-0.31944320549772	4.37207615493307	6.01608289208419	0.0141760769127618	0.0725038652787185	blue	blue
2466	C77080	0.150647398189878	4.68582155076854	2.3584513201916	0.124605837333015	0.264418348827181	grey	grey
2467	C77370	0.204962819189066	6.2638892004588	3.58567610420799	0.0582796968419127	0.164506862810136	turquoise	turquoise
2468	C78339	-0.0456641894371101	5.53500477621359	0.137361731341855	0.710918023903005	0.816271880491884	brown	BrRePi
2469	C87436	-0.113483568109448	4.59685735210839	1.33719054711191	0.247530029179276	0.413447103794966	brown	BrRePi
2470	C8b	0.659687658715636	-2.37659730028699	1.69101939312227	0.193466645228568	0.351446824014994	turquoise	turquoise
2471	C8g	0.822808644570732	1.83758900648538	15.9897296693363	6.36870429684109e-05	0.0046774274499416	yellow	YeMaBl
2472	C920006O11Rik	0.251811254836977	2.38237169507112	3.31717007365342	0.0685597489715336	0.18110819828224	yellow	YeMaBl
2473	C920021L13Rik	0.0894691656273324	-0.593929370161954	0.0873890013940688	0.767523118216905	0.855153508344406	yellow	YeMaBl
2474	C920025E04Rik	0.312055413759427	-2.36246019984173	0.493484067756768	0.482377244388904	0.638899589491164	grey	grey
2475	Caap1	-0.277852151970575	3.99951383322758	5.17552512529685	0.0229072466461733	0.0949226155800885	blue	blue
2476	Cab39	-0.206725538344351	7.85774499753274	4.87674082433571	0.0272209709876821	0.105232521400048	grey	grey
2477	Cab39l	-0.356938161032818	4.62360036479797	8.00160156210183	0.00467359941157355	0.0399708783110137	blue	blue
2478	Cabin1	0.188746532648109	7.15318252015275	3.17994646520897	0.0745471721897259	0.190959064175989	grey	grey
2479	Cables1	0.024766181610347	3.55007020300063	0.0332455086717669	0.855321002687401	0.911984718861085	turquoise	turquoise
2480	Cables2	0.130302377683117	5.75925464890453	2.38441451115442	0.122550799388784	0.261647942225152	turquoise	turquoise
2481	Cabp1	-0.0932924677878787	4.79806613310341	0.472194771982732	0.491979199865967	0.646834215577528	turquoise	turquoise
2482	Cabp4	1.09121712834695	-1.71283203300395	8.27441813302394	0.00402075459071187	0.0371067756077996	grey	grey
2483	Cabp7	-0.19157516518057	0.517471092591652	0.668673860302032	0.413514342050762	0.578545533630796	grey	grey
2484	Cabyr	0.531738163625189	0.810012962183441	4.80887783707712	0.0283134768404834	0.107706302171449	turquoise	turquoise
2485	Cacfd1	-0.0802085645567896	6.65575482080749	1.1241131282383	0.289034511781561	0.457570606046052	blue	blue
2486	Cachd1	0.276041302961491	6.78399699983489	3.67412276519402	0.0552633275521382	0.159021680836676	blue	blue
2487	Cacna1a	0.48040781213258	6.07866072449514	11.6299883826553	0.000648969600882309	0.0147886944069733	turquoise	turquoise
2488	Cacna1b	0.503629400647797	6.64569470089273	13.8684609312941	0.000196061196529041	0.00794644139119407	turquoise	turquoise
2489	Cacna1c	0.472420739873184	6.25200106888453	12.6962647131817	0.000366386714424728	0.0113023516460873	turquoise	turquoise
2490	Cacna1d	0.655050807713972	5.14065007838123	18.4391888265018	1.75413162708771e-05	0.00254089779513279	turquoise	turquoise
2491	Cacna1e	0.683463982122904	6.54621290864213	20.7916807192162	5.12049103866793e-06	0.00149258427547212	turquoise	turquoise
2492	Cacna1g	0.704327788509456	6.56328237793848	23.4533884912294	1.27977113377224e-06	0.000802342201223725	grey	grey
2493	Cacna1h	0.483586631952026	7.57749259758055	8.71491708273977	0.00315616773161171	0.0328682379894819	turquoise	turquoise
2494	Cacna1i	0.503243247348759	4.13332200966782	8.81277413102346	0.00299128892967315	0.0321437743315019	turquoise	turquoise
2495	Cacna2d1	0.369143246910335	6.83121477936998	11.6402201480185	0.000645409639601749	0.0147719472297447	black	YeMaBl
2496	Cacna2d2	0.404632485420316	6.87782409912963	11.0257051759	0.000898570898119369	0.0176098753186735	grey	grey
2497	Cacna2d3	0.433781968280782	5.08880797470904	7.05022421414671	0.00792553301948695	0.0522341059727142	turquoise	turquoise
2498	Cacnb1	0.156718169263465	6.74769061347126	2.24197959293541	0.134308935437457	0.277170248577447	turquoise	turquoise
2499	Cacnb2	0.193481181255893	3.60015800627834	1.78742167286039	0.181240622260546	0.336907646420943	turquoise	turquoise
2500	Cacnb3	0.149544992677444	8.08136568026197	2.78359770286666	0.0952340211820121	0.222061635617295	turquoise	turquoise
2501	Cacnb4	0.290826459758076	5.1268027957498	9.91672244240226	0.00163783785894646	0.0239752404430738	turquoise	turquoise
2502	Cacng1	0.447467029888359	-0.527756832701606	2.12652129301229	0.14476897947632	0.290997353984741	turquoise	turquoise
2503	Cacng2	0.145809651607714	4.50683855898432	1.11777955613513	0.290397075767459	0.458829032356477	turquoise	turquoise
2504	Cacng3	0.375203380289335	3.27237374387082	3.1343174154115	0.0766604707393904	0.19479550152114	turquoise	turquoise
2505	Cacng4	-0.0428310611975596	6.4108950937818	0.220362655810286	0.638763731686462	0.764076277641324	grey	grey
2506	Cacng5	0.539981724664077	2.93332065551639	8.02743993439461	0.00460739159199492	0.0397050849143567	turquoise	turquoise
2507	Cacng6	0.10496523647553	-3.20781742979295	0.0205544551709504	0.88599935656116	0.932577864374814	grey	grey
2508	Cacng7	-0.159952590129299	6.5210450307638	3.72438819202047	0.053623269304435	0.156355053399839	brown	BrRePi
2509	Cacng8	0.224430309507505	3.83285807066583	3.36341484540771	0.0666597068152896	0.178638577240845	turquoise	turquoise
2510	Cactin	-0.164465349710914	6.04036257901016	3.13233545709365	0.0767537121005792	0.19493266293207	blue	blue
2511	Cacul1	-0.131216043976858	5.98447344863292	1.89701190151673	0.168413164004623	0.321797027527989	blue	blue
2512	Cacybp	-0.419205144787618	7.25297035763457	9.85896710696179	0.00169005964847476	0.024335202315703	grey	grey
2513	Cad	0.0521107961243787	6.63995126243555	0.171617569561608	0.678678205535841	0.793587772388006	blue	blue
2514	Cadm1	0.27831883632459	7.80039761675023	4.37121286205249	0.0365509672308435	0.125126595177022	turquoise	turquoise
2515	Cadm2	0.494115055332761	5.82524345544064	9.73120184088341	0.00181165989087622	0.0250860478772791	turquoise	turquoise
2516	Cadm3	0.383981011549207	8.08368562486204	8.75281583858513	0.00309124377458636	0.0325360190460097	turquoise	turquoise
2517	Cadm4	0.219202825405221	8.34352986982951	3.26018725616971	0.0709810203202224	0.184867412532296	turquoise	turquoise
2518	Cadps	0.184555679169438	7.11482932891828	5.25959627141285	0.0218260812849997	0.0922320806812593	turquoise	turquoise
2519	Cadps2	0.0774815842311708	3.54286721427633	0.272783584214817	0.601470603255642	0.735189176677943	turquoise	turquoise
2520	Cage1	0.237718757889904	0.714569719287046	2.21899859119062	0.136321456292835	0.280212588712493	grey	grey
2521	Calb1	-0.191862561146593	4.50096366502293	1.35374722276814	0.244624089065753	0.409954534774378	turquoise	turquoise
2522	Calb2	0.0789361015673351	5.08961634152007	0.130324084643508	0.718096253281477	0.821024599649494	grey	grey
2523	Calca	1.17442027166085	-0.564994112966759	9.67165026591265	0.00187133146439632	0.025447052680746	green	green
2524	Calcoco1	0.0596075493850324	7.09676263779388	0.402858604723631	0.525616634875161	0.674294629565241	grey	grey
2525	Calcr	0.78660180245669	2.24779193242329	3.12833985888891	0.0769420562946158	0.195202676478177	grey	grey
2526	Calcrl	0.240563274158477	2.56714900609396	0.839182259806122	0.359630749677779	0.527538660455481	green	green
2527	Cald1	0.0220920081251644	6.48953080825356	0.0336279129406485	0.854500533739621	0.911343228826084	blue	blue
2528	Calhm2	0.266312277435075	0.0364279400452091	0.807238929042462	0.36893782329775	0.5364202025394	grey	grey
2529	Calm1	-0.147842975886624	9.57716995125079	1.47133256005543	0.225135563395058	0.388686111649776	turquoise	turquoise
2530	Calm2	-0.367066886863802	8.85948947154366	7.01900518432879	0.00806490262398642	0.0526877355005475	turquoise	turquoise
2531	Calm3	-0.174765437835769	9.63407307358079	1.66855368730353	0.196452368146407	0.354999653303984	turquoise	turquoise
2532	Calml4	0.425632216260464	1.62675430815327	0.60853796507255	0.435338823744791	0.599179883164565	grey	grey
2533	Caln1	0.203094688962569	3.19327234022936	0.611706950837668	0.434145835949509	0.598378399408152	turquoise	turquoise
2534	Calr	0.0800879482806891	9.46126344605739	0.490064696547861	0.483898446220385	0.640160178560596	grey	grey
2535	Calr3	0.16578431469557	0.232729323578644	0.735369755963552	0.39114815957793	0.557506661731121	grey	grey
2536	Calr4	0.154121992926614	-0.636694000477246	0.247600192071801	0.618769947955322	0.748327994267442	grey	grey
2537	Calu	0.126439226490828	7.99400840225975	0.844764537724934	0.358037656393521	0.526084883332231	blue	blue
2538	Caly	0.339544251780618	5.71100784722059	3.28092577782983	0.0700893826912103	0.183584232761487	turquoise	turquoise
2539	Camk1	0.0119014311662768	5.52452012812962	0.0117472396647145	0.913690550182022	0.951325531904001	turquoise	turquoise
2540	Camk1d	0.107295067212092	5.34225925997741	0.82243119289096	0.364470299794737	0.532200758588774	turquoise	turquoise
2541	Camk1g	0.110321704777616	5.38261539246922	1.39798515323663	0.237061213114703	0.401317651226089	turquoise	turquoise
2542	Camk2a	0.035261904426628	6.22372739860824	0.0739961556287945	0.785604838915664	0.867470084655128	turquoise	turquoise
2543	Camk2b	0.380609983159796	7.72381031487314	4.99913955942053	0.0253599230681001	0.100774236275861	turquoise	turquoise
2544	Camk2d	0.198424851130995	5.30097144097872	4.12217050764801	0.042324742893286	0.136398832872192	turquoise	turquoise
2545	Camk2g	0.0987980525502446	6.80017054028699	1.27268067539144	0.259264388805916	0.426592867318149	turquoise	turquoise
2546	Camk2n1	0.159977091975336	5.96655438645784	1.60376016115357	0.205371154049191	0.365577333207034	turquoise	turquoise
2547	Camk2n2	-0.0513329392204725	6.01187439047137	0.126295902002305	0.722303920769579	0.823836953932191	turquoise	turquoise
2548	Camk4	0.323285938088156	5.2185837287459	6.04318477282141	0.0139600785920911	0.0719291646109043	turquoise	turquoise
2549	Camkk1	0.329757863382776	4.49362602648841	8.39464597222609	0.00376327799267744	0.0358305066636149	turquoise	turquoise
2550	Camkk2	0.0723177068000448	6.42710612166715	0.434905439320474	0.509591688451397	0.660245651880172	turquoise	turquoise
2551	Camkmt	-0.15376023865256	3.39927267845282	1.65728377985655	0.197970461840955	0.35663371399877	grey	grey
2552	Camkv	0.552833304719245	6.56267803191279	9.24286155739689	0.00236415217602884	0.0287041158515222	turquoise	turquoise
2553	Caml	-0.0445563962794772	5.82188640348075	0.197791676598818	0.656509276762039	0.778483167162731	turquoise	turquoise
2554	Camp	0.811741706495969	-2.40776882878537	0.962535640902409	0.326548850666902	0.494421735572898	grey	grey
2555	Camsap1	0.0324858859340643	7.71510592816235	0.14183520749525	0.706463341284328	0.813231037185705	grey	grey
2556	Camsap2	0.0247888158883199	7.94442540297404	0.0834120995926213	0.77272560862844	0.859129941175085	turquoise	turquoise
2557	Camsap3	0.298086441202275	7.02894979276879	8.78005985783534	0.0030454120574938	0.0323124038558801	turquoise	turquoise
2558	Camta1	0.0692712097736149	7.63270320452521	0.638434438683497	0.424278278769306	0.588478565173947	turquoise	turquoise
2559	Camta2	0.351808851864417	6.08628847814619	8.58632649751073	0.0033869657190018	0.0338655912047611	turquoise	turquoise
2560	Cand1	-0.076552071330085	7.69220443493353	0.854800836864825	0.355197742456943	0.523432766617813	blue	blue
2561	Cand2	-0.0902747108071317	6.39941307312572	0.457338784832707	0.498870328896019	0.651932371440329	blue	blue
2562	Cant1	0.222375018672364	6.0272331057438	5.44165602791075	0.0196620192214532	0.0870627103112619	pink	BrRePi
2563	Canx	0.21435428582082	8.41421600861809	2.8003335216597	0.0942447006300449	0.220657103200049	magenta	YeMaBl
2564	Cap1	-0.148979697650194	7.9025254194672	3.64430880315656	0.0562611522701074	0.160671742587939	grey	grey
2565	Cap2	-0.0622605094543864	4.77833160263442	0.318638112910895	0.572427240906953	0.712230044981873	turquoise	turquoise
2566	Capg	0.098833199960625	1.23311399229453	0.227083603467708	0.633694775281214	0.760141684066714	green	green
2567	Capn1	0.496101503815047	2.47810967350058	6.03589357717888	0.0140178533304835	0.0720263420046868	turquoise	turquoise
2568	Capn10	-0.128116362170694	5.56815679410729	2.29012149916407	0.130199730582644	0.272231343296809	brown	BrRePi
2569	Capn11	0.147233835922844	0.151424391338206	0.0163504218865356	0.898252827460581	0.94093060037397	grey	grey
2570	Capn15	0.305220991072608	5.43855441921753	6.61057765858341	0.0101374771635368	0.0595801857252017	grey	grey
2571	Capn2	0.0860794198287619	6.6700194989742	1.27670700543299	0.258512210909567	0.425733703344692	grey	grey
2572	Capn3	0.362653545375075	0.0652277693440322	2.36588418940086	0.124013630282411	0.26356809686234	grey	grey
2573	Capn5	0.073830083337212	5.69242862196218	0.396414227375352	0.52894693376584	0.676899287291339	turquoise	turquoise
2574	Capn6	0.245267679241497	2.75823073077758	1.39609072340786	0.23737920908729	0.401558929507525	blue	blue
2575	Capn7	-0.00451923698541174	6.8173899037672	0.00295387246360335	0.956656680890468	0.977128394768129	turquoise	turquoise
2576	Capn9	0.11951322677066	-1.98760075279223	0.097822053720023	0.754459076395087	0.846657187724964	turquoise	turquoise
2577	Capns1	-0.0788208269742822	7.10042454919022	0.659037646232385	0.416899896037346	0.581644302236894	brown	BrRePi
2578	Capns2	1.35353937769301	-1.84188074882629	7.78879583902004	0.00525712220507502	0.0420015068067816	yellow	YeMaBl
2579	Caprin1	-0.17922622060729	9.78434772678894	4.06115047214765	0.0438805940127847	0.139257560500089	blue	blue
2580	Caprin2	0.278339915899123	4.1730327076447	4.46357058312674	0.0346250488205184	0.121556177713845	black	YeMaBl
2581	Caps2	-0.220565601191745	-0.881275784953759	0.677169715450818	0.410563029390942	0.575856587936653	grey	grey
2582	Capsl	0.00975929507657127	-0.0286576595808371	0.000797933038683141	0.977464586463196	0.988022152991743	turquoise	turquoise
2583	Capza1	-0.312446887763193	4.41752666123061	6.1187429970687	0.0133755880567453	0.070192174899924	blue	blue
2584	Capza2	-0.301394873235767	7.10883136361905	7.24237881738811	0.00712025820781544	0.0492358909197964	turquoise	turquoise
2585	Capzb	-0.188030965057898	7.9170409309381	3.82382835170265	0.0505286632978054	0.15081642594783	grey	grey
2586	Car10	0.421938940082243	4.33745828146966	2.8862332146087	0.0893395797311088	0.213425888306441	turquoise	turquoise
2587	Car11	0.547636359224003	5.6997902766642	11.950628650806	0.000546289452291795	0.0138299235505725	turquoise	turquoise
2588	Car12	1.08059528517247	3.04438303613642	14.9114200270947	0.000112678809501573	0.00613399872116733	grey	grey
2589	Car13	0.453440989439975	0.290273098733821	2.53522694545772	0.111330878426697	0.245926916216016	green	green
2590	Car14	0.435787858802269	3.29390095251727	3.36596369616851	0.0665566328332013	0.178442792658844	blue	blue
2591	Car15	0.223246387210649	2.60523468434223	2.16398834936694	0.141277572771689	0.286267097339837	grey	grey
2592	Car2	0.135080794554751	3.43086568726525	0.535940052479035	0.464120187915608	0.624046661578675	green	green
2593	Car3	0.214891822346766	0.192688058649928	1.15031623438516	0.283482960481252	0.452330347314667	grey	grey
2594	Car4	0.204830214170669	0.420309439409447	0.546751276886443	0.459648167327042	0.620336965999665	turquoise	turquoise
2595	Car5a	0.070260073445366	-2.69710384982509	0.0171972085929291	0.895666039875933	0.939763344529753	grey	grey
2596	Car5b	0.0584223797207983	-0.557477711047932	0.0830874387952178	0.773156205785758	0.85928522760024	turquoise	turquoise
2597	Car7	0.728030019376076	-0.707316108179213	6.17284554147566	0.012972578745219	0.069003616372274	turquoise	turquoise
2598	Car8	0.179707050947895	1.85486196502231	0.532491878313909	0.465561102129849	0.625378343623822	turquoise	turquoise
2599	Car9	0.467355078882014	-1.63598221203929	2.0304198964652	0.154178005589001	0.303187016538965	green	green
2600	Card10	0.345721078550934	2.59991579071856	4.88743742389111	0.0270528114273574	0.104947771950843	green	green
2601	Card14	0.711708010898568	-2.08693986297327	2.39492343912923	0.121729709386337	0.260371532994043	grey	grey
2602	Card6	0.231149430266486	1.18061582624051	1.40048140205695	0.236642984886764	0.400894827849457	grey	grey
2603	Card9	0.404746073018661	0.0791917050890183	2.79357951934679	0.0946426038511195	0.221240035777708	grey	grey
2604	Carf	0.011895478712709	3.55076271261583	0.0108960816608938	0.916864383017401	0.953081241329414	turquoise	turquoise
2605	Carhsp1	-0.238195342459746	7.42778129214229	5.56169162994654	0.0183576673510697	0.0834840356904503	red	BrRePi
2606	Carkd	-0.105904008890738	6.22883330272338	1.86311199369029	0.172266060843091	0.325709634630517	grey	grey
2607	Carm1	-0.0193255253753947	7.14382767689691	0.045686723582385	0.830746284750776	0.896303047573779	blue	blue
2608	Carns1	-0.0192619060220039	2.03351392222977	0.0134387575922776	0.907711462661727	0.947765923594023	turquoise	turquoise
2609	Cars	0.198192614741019	6.04443084776201	5.32155175622693	0.0210632461836078	0.0905665475881651	turquoise	turquoise
2610	Cars2	0.0391983770759872	4.27621850901133	0.130665918472035	0.717742588642922	0.820779695556557	pink	BrRePi
2611	Cartpt	0.393037240776922	0.331193730931592	0.5617102709219	0.453571968084132	0.61477639091501	grey	grey
2612	Casc1	0.394878935791298	-0.332890963722916	2.54393325244837	0.110718667543555	0.244933806632209	yellow	YeMaBl
2613	Casc3	-0.0208765548984186	7.51962717707719	0.0594337558537603	0.807393160947768	0.882170065328175	blue	blue
2614	Casc4	0.115319463585663	7.04698170888685	1.23927102417094	0.265611591500204	0.433312887201096	turquoise	turquoise
2615	Casc5	-0.238134020364866	4.84750916643588	1.31496158824413	0.251498293850907	0.417776084859236	blue	blue
2616	Casd1	0.257541451119693	6.2344169461873	4.15293212408314	0.0415624940575538	0.134776722992161	turquoise	turquoise
2617	Cask	0.108256269946269	7.40107628066816	1.9830737189956	0.159066971035763	0.309802128319156	turquoise	turquoise
2618	Caskin1	0.491989970748555	7.14836013649125	12.2729120620098	0.000459580559515473	0.0127382578376186	turquoise	turquoise
2619	Caskin2	0.0737922966866607	5.69486395703887	0.479510702116571	0.48864403207291	0.643974073280897	blue	blue
2620	Casp1	0.0519570203537915	-0.733825551997733	0.030244066160332	0.86193759882574	0.916341599415354	turquoise	turquoise
2621	Casp12	1.49639963730257	-2.38639687360735	4.67800241661029	0.0305512548168378	0.112843193511948	turquoise	turquoise
2622	Casp2	-0.121506847244896	6.35216154442291	1.50481841456889	0.219931456035519	0.382849844144596	blue	blue
2623	Casp3	-0.207540310454855	7.83991470402166	4.33940248635213	0.0372399903637086	0.12644539341113	turquoise	turquoise
2624	Casp4	0.984715946308134	-1.65144197143814	6.44547577163576	0.0111235248509906	0.0624311580080192	turquoise	turquoise
2625	Casp6	-0.31950400584267	4.23443876609979	6.89078564660784	0.00866411805836575	0.0545390620591863	blue	blue
2626	Casp7	0.0374122437405935	3.68027613351631	0.101153045736702	0.750450297361938	0.844064469730751	grey	grey
2627	Casp8	0.0198576242542792	2.35334137261068	0.0145634095579492	0.903945330670473	0.945056231385153	blue	blue
2628	Casp8ap2	-0.277440621654294	5.98980964028145	4.91194098294214	0.0266716533387406	0.103977627268135	blue	blue
2629	Casp9	0.00864895718159758	5.34655234614952	0.0113146714186199	0.915288442050774	0.95234805514688	grey	grey
2630	Casq1	0.107764545551347	2.77546822542555	0.412481556977477	0.520712644825959	0.670223399591317	grey	grey
2631	Casq2	0.444058769232989	-1.86734500142135	0.843671697177037	0.358348770668222	0.526353392275042	turquoise	turquoise
2632	Casr	-0.0998716163054014	-2.1431545550934	0.0531921861766271	0.817598908500469	0.888135808138299	turquoise	turquoise
2633	Cass4	-0.129406220100151	-0.801151306415216	0.23707319908705	0.626328042446683	0.753801931296644	grey	grey
2634	Cast	0.262141396261199	2.88768638253319	2.68567901271019	0.101254056484689	0.231783712095913	blue	blue
2635	Casz1	0.30593144394595	2.40667175066792	3.27287027060816	0.0704342902274333	0.18413283217335	grey	grey
2636	Cat	-0.120825359014851	6.99180476824168	1.57971567419429	0.208801653082402	0.369590685054367	blue	blue
2637	Catip	0.717608581210256	0.250932923747039	7.31778942711281	0.00682753416946479	0.0479590068638954	grey	grey
2638	Catsper2	0.462744717331969	1.43105772434181	5.85634946219323	0.0155209527741979	0.0758873000623978	yellow	YeMaBl
2639	Catsper3	-0.876268835000786	-3.17265038723311	1.28584352248007	0.256815351806892	0.423706904147331	grey	grey
2640	Catsperd	0.649256057731342	0.903969262280749	9.73853289082821	0.00180444861789579	0.0250693790632415	yellow	YeMaBl
2641	Catsperg1	1.03056518914266	0.551283092082212	10.4693931394977	0.00121368581183495	0.0206384411191717	yellow	YeMaBl
2642	Cav1	0.232017971630174	4.54352928336108	1.10912154569543	0.292272984726379	0.460941243211307	turquoise	turquoise
2643	Cav2	0.133078107798324	2.59419943652715	0.336287527538534	0.561980010374869	0.704293034368385	turquoise	turquoise
2644	Cbfa2t2	-0.117568562838568	6.52656858119753	1.26796726278022	0.260148366649007	0.427498420798971	blue	blue
2645	Cbfa2t3	-0.0542107657860705	6.30680663572022	0.192326832774057	0.660987029783205	0.781684384038321	grey	grey
2646	Cbfb	-0.292528738086696	6.01255187492714	7.96386198546518	0.00477204845535819	0.0402903107802112	blue	blue
2647	Cbl	-0.0873319953052346	5.34778236984641	0.252360256708236	0.615418029715489	0.746153267778114	blue	blue
2648	Cblb	-0.0630788473995145	6.69159297274982	0.350016509988681	0.554103784314897	0.697834795427349	blue	blue
2649	Cblc	0.513279302447079	-2.11828468921984	1.14629975080392	0.284325083079484	0.452799926762719	turquoise	turquoise
2650	Cbll1	-0.20725527252516	5.79951178085233	5.15538003953298	0.0231744635782344	0.0955295780888201	grey	grey
2651	Cbln1	0.28783811330652	5.73774175615106	1.84520474316824	0.174342142684277	0.328305608504939	grey	grey
2652	Cbln2	0.515767209635104	4.75527284694611	7.72092015494215	0.0054584568899942	0.0428294747402371	turquoise	turquoise
2653	Cbln3	0.561017954802322	-0.0174408805055686	6.41347302404272	0.0113257677960826	0.0631196520398606	yellow	YeMaBl
2654	Cbln4	0.527560291386905	2.84122668253438	4.39491512384849	0.0360462538766189	0.124189968371606	turquoise	turquoise
2655	Cbr1	-0.289951290079585	6.25051070101255	7.73816313765737	0.00540657704065184	0.0426040691011496	red	BrRePi
2656	Cbr2	0.422002311125877	-1.95058369036756	0.323141264341224	0.569725947477802	0.709979320024898	grey	grey
2657	Cbr3	0.738385888855282	-1.39853420713512	4.17566416860857	0.0410084865272026	0.133692677862867	turquoise	turquoise
2658	Cbr4	-0.258656346983112	3.14736564578862	2.37040161214541	0.123655235754717	0.263104983676342	grey	grey
2659	Cbs	0.198502671851079	3.14565914531953	1.28252882143544	0.257429372729457	0.424478468015043	turquoise	turquoise
2660	Cbwd1	-0.387156323694906	4.06236985710426	8.47738822494884	0.00359587991632533	0.035027402731547	blue	blue
2661	Cbx1	-0.319730267813519	6.96108020032498	8.89808747808506	0.00285469498249299	0.0316390612231326	blue	blue
2662	Cbx2	-0.0921271161533772	6.42379918790608	0.565200014276538	0.452172632355682	0.613716921180874	blue	blue
2663	Cbx3	-0.494900501128512	4.51092675754974	11.0421378790566	0.000890640956554393	0.0174795687688375	grey	grey
2664	Cbx4	0.00278284850668612	5.76763706614859	0.000937853177280346	0.975569091977122	0.987042838245556	grey	grey
2665	Cbx5	-0.137329922049187	8.79327206558611	1.78413671612368	0.181642180891587	0.337424856310632	blue	blue
2666	Cbx6	0.116286310836158	6.84646476083999	1.83782332432157	0.175206281352784	0.329431429756407	grey	grey
2667	Cbx7	0.557830330051252	3.36108064156595	10.9149805053643	0.000953897199383235	0.0181519894689573	yellow	YeMaBl
2668	Cbx8	-0.173821139610931	4.09964334238465	2.18421991621069	0.139431692918787	0.28420989022375	blue	blue
2669	Cby1	-0.303859713643955	6.11071580498865	8.21396120214043	0.00415693053974021	0.037715767391608	grey	grey
2670	Cc2d1a	0.389055129668652	6.20207070541282	10.1752912072431	0.00142335216212703	0.0223470314012367	turquoise	turquoise
2671	Cc2d1b	0.510680417560403	5.70520287251024	15.8371544095432	6.90335713621961e-05	0.00483681806568729	black	YeMaBl
2672	Cc2d2a	0.24162756568371	4.77530242366447	5.75193121836491	0.0164705406250263	0.0784576110184983	black	YeMaBl
2673	Ccar1	-0.103347188564283	7.8053585152013	1.04339100415477	0.307034123444499	0.475641628228258	blue	blue
2674	Ccar2	0.13165937936494	8.07138431588923	2.77569931021472	0.0957048482642599	0.22287870297582	blue	blue
2675	Ccbe1	0.458203174005778	3.84173513776532	4.5539653723933	0.0328426010613308	0.117857201923629	turquoise	turquoise
2676	Ccbl1	0.135863485604307	4.05660954033916	1.75848456571384	0.184813649694873	0.341500363462807	grey	grey
2677	Ccbl2	-0.241099659088031	1.96377607727552	1.99205857497319	0.158125803593403	0.308659650599279	grey	grey
2678	Ccdc101	-0.158059751135103	4.8617190399719	2.59246678231119	0.107372992351888	0.240438137733264	grey	grey
2679	Ccdc102a	0.0241982226069558	3.47399742496242	0.0279829839994132	0.867148833262557	0.919592899445357	blue	blue
2680	Ccdc103	0.0579363839826812	0.166578341566111	0.0738506510359578	0.785810590687345	0.867470084655128	brown	BrRePi
2681	Ccdc104	-0.137033997656388	5.95268152216251	1.40147604570094	0.236476588779966	0.40077597068844	turquoise	turquoise
2682	Ccdc105	1.15007967679546	-1.094367684911	10.5557767202168	0.00115825531229219	0.0202416060530246	turquoise	turquoise
2683	Ccdc106	0.283756799393122	4.64616479253264	3.76144051291141	0.0524473761222731	0.154257829528711	turquoise	turquoise
2684	Ccdc107	0.222809447902504	4.34408759566216	2.59792672499031	0.107003612256948	0.239933527120236	turquoise	turquoise
2685	Ccdc108	1.25724433573961	2.14558457456314	10.7224171871939	0.00105845310031982	0.0191838720710777	grey	grey
2686	Ccdc109b	-0.387903044231884	1.63673758141074	5.54503160422377	0.018533222039803	0.0838702561094917	grey	grey
2687	Ccdc11	0.491529780433089	0.414150249930974	2.68113927914324	0.101543059445715	0.232109696072234	grey	grey
2688	Ccdc110	0.684106437870256	-1.48218878843424	4.2254776913066	0.0398214085425564	0.131485633994431	turquoise	turquoise
2689	Ccdc112	0.0730949203608321	4.79130750189009	0.601112322091824	0.438153939263686	0.601529122316055	turquoise	turquoise
2690	Ccdc113	0.309247868892596	0.263307015054038	0.855921423023634	0.354882575051	0.523153445592881	turquoise	turquoise
2691	Ccdc114	0.502501769325775	1.99999800122968	6.5493937414153	0.0104919903426293	0.0606228148205062	green	green
2692	Ccdc115	-0.27025030041989	5.18241766158764	6.78848787540791	0.00917475906402743	0.0565832626320816	grey	grey
2693	Ccdc116	0.407197605773899	2.04055603381216	3.11230428970279	0.0777029564486348	0.196173670519664	turquoise	turquoise
2694	Ccdc117	-0.197683603906081	5.06366828431545	3.41834621483501	0.0644755734174631	0.174864380561385	blue	blue
2695	Ccdc12	-0.319598619375484	4.22643386331513	6.34521000932746	0.0117698674530527	0.0649797494945315	grey	grey
2696	Ccdc120	0.146028440473224	5.56273560802409	2.82342668548829	0.0928978850224268	0.218819707113063	turquoise	turquoise
2697	Ccdc121	0.0409605373730368	-2.70595709244707	0.0085695250977178	0.926243803893708	0.958822351805953	turquoise	turquoise
2698	Ccdc122	-0.14472013133692	-0.612243465347787	0.229842792996838	0.631640419609719	0.75822339913949	grey	grey
2699	Ccdc124	-0.334174870827046	6.57137899280439	9.28843411049091	0.00230605200382584	0.0284339113839607	grey	grey
2700	Ccdc125	0.0614818662788647	0.899504871660288	0.0889951720499074	0.765458493827083	0.853783394016798	blue	blue
2701	Ccdc126	0.0101897368195516	2.32971201888116	0.00371367941694345	0.951407020566646	0.974634902441374	turquoise	turquoise
2702	Ccdc127	-0.125400917283292	6.02322594403636	2.38976156312333	0.122132255526718	0.261064944509698	grey	grey
2703	Ccdc129	0.117059214922098	1.85855778554445	0.293789491084265	0.587802306560526	0.724338720423527	grey	grey
2704	Ccdc13	0.207231180857902	1.67659906108987	1.14345841821897	0.284922730674941	0.453404933853952	grey	grey
2705	Ccdc130	0.0558396243875559	4.36767851446988	0.318582822678668	0.572460563828929	0.712230044981873	grey	grey
2706	Ccdc132	0.0020775724359808	5.8980563403059	0.000687009242327008	0.979089152913121	0.988681426748215	turquoise	turquoise
2707	Ccdc134	0.318587252824486	4.02053886427401	5.69972793272187	0.0169675428848552	0.0798884480994679	blue	blue
2708	Ccdc135	0.705967244741127	0.942982557883379	4.97381100823037	0.0257338860770537	0.101678148546386	grey	grey
2709	Ccdc136	0.116858315575119	5.90030220177132	1.38450418837304	0.23933540770599	0.40401795921832	grey	grey
2710	Ccdc137	-0.00382898589615436	4.9230247790147	0.00189326816355972	0.965293636948428	0.981451276716675	blue	blue
2711	Ccdc138	-0.269305452613525	3.21632322740601	3.6675719218056	0.0554809532070539	0.159535311450917	blue	blue
2712	Ccdc14	0.122633468925056	3.99499374710896	0.947728925766379	0.330298054177235	0.498042289777014	blue	blue
2713	Ccdc141	0.518761640421194	2.96061647914836	11.3922637934643	0.000737505993691972	0.0158316686120114	turquoise	turquoise
2714	Ccdc142	0.63951716129022	3.73645310996836	18.1333451785766	2.05962917081921e-05	0.00269293345276694	turquoise	turquoise
2715	Ccdc146	0.610485855386173	-0.159925509569267	2.75125333815881	0.0971782255342467	0.22523930443154	grey	grey
2716	Ccdc147	0.298152974595105	-0.898384774412336	1.03919905739472	0.308007823142495	0.476529610653635	turquoise	turquoise
2717	Ccdc148	0.131064131192887	2.14426111025278	0.500362694094562	0.479340800896675	0.636649582310382	turquoise	turquoise
2718	Ccdc149	0.0640650964701866	4.01661052179424	0.30864959774072	0.578510030654422	0.716826183027342	turquoise	turquoise
2719	Ccdc15	-0.0776911414113747	2.89824254385105	0.278932800630301	0.59740155152993	0.732203765106071	blue	blue
2720	Ccdc150	0.317813822603047	-0.88890059332007	0.922988168106265	0.336691598201812	0.504688980729396	grey	grey
2721	Ccdc151	0.33130464362947	2.79199639029767	5.66206608559302	0.0173356899856757	0.0807841330628532	grey	grey
2722	Ccdc152	0.537520589701006	-3.20014049704084	0.515041213105075	0.472964659055434	0.631706646130967	turquoise	turquoise
2723	Ccdc153	1.88944037142354	-2.79591664713445	2.97239562486793	0.0846963451542027	0.206297955487456	turquoise	turquoise
2724	Ccdc155	0.0696368792187509	0.548651146183701	0.123446914335602	0.725325690304861	0.826321662501599	blue	blue
2725	Ccdc157	0.3463931202642	4.51673138759095	11.4967317310978	0.000697186716880327	0.0153824322248907	pink	BrRePi
2726	Ccdc158	0.0179482317547885	-0.275637379571247	0.00644438353568333	0.936017015861221	0.964921805199345	grey	grey
2727	Ccdc159	0.792284900931316	2.64656177257693	16.4595157130684	4.97000894025819e-05	0.00418254752351732	yellow	YeMaBl
2728	Ccdc160	-0.195997066749442	1.23138787007794	0.657492042348	0.417446745335818	0.582153862185354	grey	grey
2729	Ccdc162	0.545922379987167	-0.8365022562249	3.43973678984426	0.0636458314471678	0.17332225931779	green	green
2730	Ccdc163	0.279438639057532	3.38823596997346	2.10836376111603	0.146495883341653	0.293414503391278	blue	blue
2731	Ccdc166	-0.212090172322207	3.94417747901206	2.90283263921296	0.0884240413235691	0.212024583619084	brown	BrRePi
2732	Ccdc167	0.0785890033351098	5.35528640398928	0.700369676742863	0.402659505385458	0.568095370603113	grey	grey
2733	Ccdc17	0.879646731397109	0.643014322289177	14.3626408341395	0.00015076407869479	0.00697618895249394	yellow	YeMaBl
2734	Ccdc170	0.255323716027366	-0.671829718692103	0.676082416040188	0.410939003058812	0.576116976346885	grey	grey
2735	Ccdc171	0.295370158021771	3.19998830412483	3.92279117066818	0.0476357293189083	0.145679452725239	black	YeMaBl
2736	Ccdc173	-0.0730218802876683	2.23013552151379	0.16495860030002	0.684631686037259	0.797022477182798	blue	blue
2737	Ccdc174	-0.247852575822597	5.22867162724476	6.1608589186556	0.0130607772249868	0.0692666115930689	grey	grey
2738	Ccdc176	0.317869599655899	2.19052972526826	2.75467531574588	0.0969705006914271	0.22488300160348	yellow	YeMaBl
2739	Ccdc177	-0.228024497454419	5.47523313193275	4.05743791311916	0.0439771754669273	0.139444595385283	blue	blue
2740	Ccdc18	-0.228069970306004	3.05149023030992	1.38483733455987	0.239278888738657	0.403963487241162	blue	blue
2741	Ccdc181	-0.172321136718098	4.77814633012383	2.82017850085354	0.0930860509177526	0.219108016982891	grey	grey
2742	Ccdc183	0.318237905092174	-1.64443377906943	0.733019295000403	0.391906264740774	0.558056349397047	grey	grey
2743	Ccdc184	0.0936020202490448	5.31563320318923	0.206559288494251	0.649477669484753	0.772620082716348	turquoise	turquoise
2744	Ccdc19	0.472108863410415	1.14359756169755	4.65410702131558	0.0309793422798715	0.113718352511701	grey	grey
2745	Ccdc22	0.0440279700356105	4.93546327242789	0.255420822268955	0.613283711298817	0.74493802412248	grey	grey
2746	Ccdc23	-0.359898097345916	5.84123800223649	5.46495232564783	0.019401583375296	0.0862764484425204	brown	BrRePi
2747	Ccdc24	0.27486181625056	4.1141905217266	4.053824032346	0.0440714047080906	0.139597159084878	grey	grey
2748	Ccdc25	-0.304934945229316	5.52784534274047	6.665266329485	0.00983099624267045	0.0587583262324677	brown	BrRePi
2749	Ccdc28a	-0.12293118968499	1.82186002356814	0.667522902176447	0.413916571369533	0.578781351957834	grey	grey
2750	Ccdc28b	-0.0519814191691792	5.40619045484916	0.218199814347024	0.640415006046685	0.765556739915729	brown	BrRePi
2751	Ccdc3	0.295850045336411	2.99233406481073	2.15752922941614	0.14187265632383	0.287030915977182	grey	grey
2752	Ccdc30	0.134337267675169	3.53917805666819	0.944119285680999	0.33122071353683	0.499045304446037	turquoise	turquoise
2753	Ccdc32	-0.176616508610731	4.90196510049957	2.24439665387639	0.13409920436794	0.277011972515023	turquoise	turquoise
2754	Ccdc33	0.0847355644728852	-0.0757780392953715	0.183875490170394	0.668063644446137	0.786399392934941	blue	blue
2755	Ccdc34	-0.278863375024741	5.86010153184141	5.30249458535912	0.0212949055019928	0.0911761220414643	blue	blue
2756	Ccdc36	0.444884875575659	0.912922057677182	5.85062416114403	0.0155715274109714	0.0760510319884782	turquoise	turquoise
2757	Ccdc37	0.678664169359191	2.33411143840584	14.764400984434	0.000121813592693144	0.00642142666798225	yellow	YeMaBl
2758	Ccdc38	0.366999781221721	0.117167456166932	1.83551456876158	0.175477578393204	0.329734282683324	yellow	YeMaBl
2759	Ccdc39	0.623853398817136	3.75039264361699	19.5309637076164	9.89821793026605e-06	0.00189331669430309	black	YeMaBl
2760	Ccdc40	-0.00204808731096191	4.76961463574612	0.000302002024390902	0.986134896068306	0.991766176885789	blue	blue
2761	Ccdc42	0.542551423497008	-2.13463261830498	2.0809420156697	0.149148106169234	0.296491570737549	grey	grey
2762	Ccdc42b	0.344117689284127	-1.67806678103789	1.05746119311566	0.303794942933546	0.47264557386635	grey	grey
2763	Ccdc43	-0.230738883560308	5.02901011676882	5.55380998532454	0.0184405049562815	0.0836552101202986	grey	grey
2764	Ccdc47	0.240322239835054	6.70206709903229	4.6886342753085	0.0303627712184774	0.112496228415791	turquoise	turquoise
2765	Ccdc50	-0.127240894270374	7.37872631012691	1.77331544530205	0.182972298253696	0.339226771765172	magenta	YeMaBl
2766	Ccdc51	-0.183925521699707	3.53251340658383	2.18359756225534	0.139488069732121	0.284231469797881	red	BrRePi
2767	Ccdc53	-0.349495669342683	4.12610954394756	5.11463993672175	0.0237247890014227	0.0968312691372132	grey	grey
2768	Ccdc55	-0.220416854844749	5.51009000687305	3.51776621711676	0.0607142247930949	0.16828245534166	blue	blue
2769	Ccdc57	0.321095709098475	3.82827825205252	6.41884036877965	0.0112915870505161	0.0630130357470215	yellow	YeMaBl
2770	Ccdc58	-0.331749248452376	3.71679295654239	3.81330539260068	0.0508470151300526	0.151413939584629	blue	blue
2771	Ccdc59	-0.265636871416652	5.11253117469215	8.0512196268633	0.00454730308548097	0.0394262637008018	grey	grey
2772	Ccdc6	-0.106147272759078	6.36650521363749	1.18797635183737	0.275738130443074	0.444049282378261	grey	grey
2773	Ccdc60	0.475174100845005	1.21463753206809	3.31575988048423	0.0686185912881065	0.181177443917781	grey	grey
2774	Ccdc61	-0.073153388786759	4.46423159673084	0.508418402992881	0.475824319990827	0.634001081619516	blue	blue
2775	Ccdc62	0.466487003481764	1.83598748479185	5.14056589429839	0.0233730282122717	0.0960890667774283	yellow	YeMaBl
2776	Ccdc64	0.430020346263343	4.72081599787023	8.76873531983506	0.00306437852328781	0.0323718460260104	turquoise	turquoise
2777	Ccdc65	0.22252125213922	1.3011694670974	1.06435296467534	0.302224470154089	0.471287614844649	turquoise	turquoise
2778	Ccdc66	-0.0982685182537103	5.16139884340849	0.887541954916868	0.346144285129856	0.514356264514278	magenta	YeMaBl
2779	Ccdc67	0.700209590342588	0.589348891640683	3.80813964219439	0.0510040702683495	0.151491618647613	grey	grey
2780	Ccdc68	0.227959781486076	-1.1585552680761	0.472739210987744	0.491729695193706	0.646608246174357	grey	grey
2781	Ccdc69	-0.178283910460439	-1.65320667781674	0.280579896779287	0.596321383564433	0.731339201632824	grey	grey
2782	Ccdc71	-0.197180147166249	6.00514624206995	3.14292258248437	0.0762570502229346	0.194144878895559	grey	grey
2783	Ccdc71l	-0.114232315905661	5.16444583497845	1.298183379493	0.254545317019015	0.421325108396538	turquoise	turquoise
2784	Ccdc73	0.275270552578383	3.05356469614782	3.88112004118307	0.0488319703974067	0.147704127186194	turquoise	turquoise
2785	Ccdc74a	0.385878978890864	1.89602148607809	4.33658578799034	0.037301653062228	0.126526356487598	turquoise	turquoise
2786	Ccdc77	-0.117463867585556	4.04720387986089	0.732265102661131	0.392149964449243	0.558056349397047	blue	blue
2787	Ccdc78	0.734320392127832	-0.213006803910018	6.04480716417461	0.013947256273194	0.0718919145824943	yellow	YeMaBl
2788	Ccdc79	0.823744741171847	-1.72859974649598	4.39203362617867	0.0361072206921872	0.124374293277596	turquoise	turquoise
2789	Ccdc8	-0.202909438728647	4.36903119905973	1.69262368857339	0.19325547008378	0.351178097595244	blue	blue
2790	Ccdc80	0.461327331984419	4.53958469599192	4.85217169843271	0.027611347396147	0.106175922747876	grey	grey
2791	Ccdc81	0.645803537534926	0.103867527890628	5.51681197548506	0.0188345527914985	0.0846817760865809	grey	grey
2792	Ccdc84	0.506070107851635	3.55553036160152	10.3004534744955	0.00132997522165491	0.0217072367337616	yellow	YeMaBl
2793	Ccdc85a	0.264455657109043	4.00918934029986	1.91080152642711	0.166874250991201	0.319847114602627	turquoise	turquoise
2794	Ccdc85b	-0.122203429730845	5.1602754663959	1.40078123545424	0.236592810169951	0.400850593145956	brown	BrRePi
2795	Ccdc85c	-0.25132554020898	5.25212147460571	3.75330230298888	0.0527032904370315	0.154701570414109	blue	blue
2796	Ccdc86	-0.11925474329145	4.28647333984702	1.24618609748941	0.264282164111969	0.431693693839692	blue	blue
2797	Ccdc87	0.140753649235917	0.017243292383948	0.355010652727779	0.551290334224921	0.695452062425353	turquoise	turquoise
2798	Ccdc88a	0.115274562865708	7.62004412795494	1.72731109028528	0.188754660747608	0.346007995118343	grey	grey
2799	Ccdc88b	0.418722452692632	-0.0262496449997774	3.37203782548995	0.0663116844171427	0.178193263271618	green	green
2800	Ccdc88c	0.241027893955817	7.10088062888074	3.2066786546831	0.0733382145648245	0.188791219011103	black	YeMaBl
2801	Ccdc89	-0.333037433009128	0.449072291531124	2.58144490318391	0.108122924720476	0.241403522315197	blue	blue
2802	Ccdc9	0.0619050893296923	5.7823895379431	0.463841576829386	0.49583405859853	0.649442030833017	blue	blue
2803	Ccdc90b	-0.363032184418228	5.2720902672724	9.3936488663897	0.0021773841065589	0.027519624011425	blue	blue
2804	Ccdc91	-0.297959633359151	5.31914201306522	6.12420636391722	0.0133343136107521	0.0700482485423869	grey	grey
2805	Ccdc92	-0.154371049563862	5.55700488407267	1.63284376706263	0.201310166395142	0.360777272922031	grey	grey
2806	Ccdc93	0.110119179224492	5.68890627998131	1.46908182503546	0.225490616907228	0.388963725426178	yellow	YeMaBl
2807	Ccdc94	-0.116689633415463	4.05974914731609	1.09306549712246	0.295792990580141	0.465083350365475	red	BrRePi
2808	Ccdc96	-0.137304130876541	2.99354370251328	0.757199553762465	0.384206338492594	0.551353306909858	blue	blue
2809	Ccdc97	-0.104219283019651	6.58168386090483	1.24406749696211	0.264688585538086	0.432188047235193	blue	blue
2810	Cchcr1	0.19835209354076	4.35656715538362	1.76040401080249	0.184574130911352	0.341308708232135	blue	blue
2811	Cck	-0.177926070231363	3.78973536723081	1.12451816013667	0.288947653120526	0.457520473563047	turquoise	turquoise
2812	Cckar	0.0127596793459682	1.72919598069677	0.00169783925210965	0.967132591197266	0.982277055196043	blue	blue
2813	Cckbr	0.763699138949607	0.686566081840816	8.92506179513322	0.00281283841514199	0.0314682755671157	turquoise	turquoise
2814	Ccl1	-0.389586624528326	-3.08901417154238	0.336007461158513	0.562142907198349	0.70430574984484	grey	grey
2815	Ccl11	-0.396921615141713	-3.30393897478832	0.195945038413921	0.658013997353496	0.779435196466937	grey	grey
2816	Ccl12	0.2698722836683	-1.85527114095047	0.241582415812346	0.623065539598087	0.751446247403525	green	green
2817	Ccl17	1.18952965008836	-1.81778649342893	8.94957306232677	0.00277534440905688	0.0311324492700805	turquoise	turquoise
2818	Ccl2	0.898729219383092	-2.02853559466206	2.56013045378387	0.109589540032643	0.243277532038733	green	green
2819	Ccl24	0.529112601184963	-0.872917204606571	1.0182055572307	0.312945034469261	0.481662975532565	green	green
2820	Ccl25	-0.120890994635688	2.29485108378479	0.619169641712087	0.431356019711299	0.595814973163418	grey	grey
2821	Ccl27a	0.280009683042985	4.5856946530674	4.31991054798226	0.0376689023609518	0.127178435224212	turquoise	turquoise
2822	Ccl3	0.147013555614089	-0.447717332082006	0.245799481524937	0.620048446419802	0.74911278071229	grey	grey
2823	Ccl4	-0.8268144935221	-2.87019066767527	1.76489154559129	0.184015556153533	0.340499137046538	grey	grey
2824	Ccl6	0.241234289905614	-0.872932281300106	0.694026151529282	0.404798304132438	0.570243564502169	turquoise	turquoise
2825	Ccl7	0.40231693823308	-2.73982547611828	0.299942567213478	0.583918428204668	0.72077904238854	grey	grey
2826	Ccl9	0.406004019054942	0.0379349958330595	1.92220051801779	0.165614279427627	0.318090933553027	grey	grey
2827	Ccm2	-0.23485221099004	5.80126155826455	5.17943933220109	0.0228556978344241	0.0947797397375743	red	BrRePi
2828	Ccm2l	0.37484113566564	2.19814816295137	4.12797488734041	0.0421797982483687	0.13606190148177	grey	grey
2829	Ccna1	0.25318143592883	0.858035455691196	2.09408998000908	0.147869733705229	0.295313994012913	grey	grey
2830	Ccna2	-0.450104962639119	7.25038930169393	6.22587640212513	0.0125896579359989	0.0679099509443735	blue	blue
2831	Ccnb1	-0.50542467330287	4.84181550386652	6.58950389327269	0.0102581754229708	0.0598913034169155	blue	blue
2832	Ccnb2	-0.463640319529916	5.58811204165945	6.99983087804156	0.00815174170098651	0.0529838387720375	blue	blue
2833	Ccnc	-0.245544577986913	5.02876141017997	5.44104439096631	0.0196689053678936	0.0870700572995938	grey	grey
2834	Ccnd1	-0.356129587335173	6.98801967122775	5.70780962877283	0.0168896003734343	0.0796594493593501	blue	blue
2835	Ccnd2	-0.284625848422525	9.55913420906469	2.83370901173771	0.0923049550057997	0.217977876451178	blue	blue
2836	Ccnd3	0.0523804751952594	4.89330017076037	0.174434709217675	0.676200244438069	0.79213387284454	blue	blue
2837	Ccndbp1	-0.0935005254771136	5.55121700904814	1.24709947261224	0.264107186209356	0.431693693839692	turquoise	turquoise
2838	Ccne1	-0.330876147819012	4.04824471192663	6.29667864731974	0.0120964408233525	0.0661781926781888	blue	blue
2839	Ccne2	-0.483787505207301	3.52671790898708	8.51252835488608	0.0035270965887019	0.0346633480676084	blue	blue
2840	Ccnf	-0.256222993620965	5.79207734656138	2.83901113121895	0.0920008165091563	0.217568086514697	blue	blue
2841	Ccng1	-0.169119210351618	5.32742903231619	2.40365223141156	0.121052340683657	0.259422127090915	grey	grey
2842	Ccng2	-0.247464584987389	7.12569936183576	5.71565592821408	0.0168142814001354	0.0795277434058377	brown	BrRePi
2843	Ccnh	-0.2453361267729	5.54907219978136	6.24281328331056	0.0124698241918851	0.0674642193531735	blue	blue
2844	Ccni	-0.295549213427597	7.83826899151827	8.80975464352284	0.0029962432317922	0.0321437743315019	grey	grey
2845	Ccnj	-0.0802346338957293	5.40754383892233	0.675286187491892	0.411214649852098	0.576309409156676	blue	blue
2846	Ccnjl	-0.276482155004334	4.30091873031111	4.87948277408681	0.0271777618880586	0.105159209941868	blue	blue
2847	Ccnk	-0.166944376576157	6.78284195518335	1.59445504697727	0.206690784914787	0.367200246269533	blue	blue
2848	Ccnl1	0.230406510195571	6.23688271356273	4.76787957474552	0.0289955168012623	0.109104883414373	black	YeMaBl
2849	Ccnl2	0.647242920219293	7.13552981267834	21.7013948514192	3.18559566606688e-06	0.00121679079811278	yellow	YeMaBl
2850	Ccno	0.412867628445893	1.12620147910007	1.32163917541396	0.250298081730368	0.416488407298418	grey	grey
2851	Ccnt1	-0.0550438750854542	5.24336452008864	0.272994855171724	0.601329836680572	0.735135213520106	grey	grey
2852	Ccnt2	0.234462460407965	6.46513952811109	4.29159480571538	0.0383012225687464	0.128359005376091	black	YeMaBl
2853	Ccny	-0.258875922014895	6.83113798944123	7.923700224781	0.00487913835380998	0.0405572288911011	grey	grey
2854	Ccnyl1	-0.0813617477175205	3.87160566241342	0.66853768455971	0.413561901723599	0.578545533630796	blue	blue
2855	Ccp110	-0.0373819543281695	6.95164496232113	0.14244581649902	0.705861545435198	0.812819136171681	blue	blue
2856	Ccpg1	0.222621287215125	5.96127679006381	4.94928285453271	0.0261014935203468	0.102740708663028	turquoise	turquoise
2857	Ccpg1os	-0.41588843910153	3.36607397094509	4.45074895388968	0.0348859436202644	0.122003909010922	grey	grey
2858	Ccr1	0.761520774820473	-0.149461355410966	4.07525420289127	0.0435157179326213	0.138598761436707	grey	grey
2859	Ccr10	0.457776054112978	-1.66957106091654	1.87253796624656	0.171184685944897	0.324598121624371	grey	grey
2860	Ccr2	1.21833122189325	-1.45835541239715	5.71239944656238	0.0168454991972124	0.0795972632199417	grey	grey
2861	Ccr5	0.373897628927716	-0.129640391348206	1.98664882477413	0.158691715684522	0.309252058946277	turquoise	turquoise
2862	Ccrl2	0.0723232651479843	-0.408329437924566	0.0669355557993718	0.795852006735775	0.874723062035138	grey	grey
2863	Ccrn4l	-0.0601706252050081	5.17083374204179	0.281866395144164	0.59548051660521	0.730798919099081	turquoise	turquoise
2864	Ccs	-0.083641897211508	4.22014808057929	0.563730478323953	0.452761069044576	0.614177026721868	brown	BrRePi
2865	Ccsap	-0.290554262931632	4.13261784226996	6.45046518730043	0.0110923295350739	0.0624311580080192	turquoise	turquoise
2866	Ccser1	-0.136914808323089	5.19260168428998	1.88438382485077	0.169836732848536	0.323106082591138	grey	grey
2867	Ccser2	0.155384248274775	6.82228161023095	2.99804792737753	0.0833649057087374	0.204429942484344	turquoise	turquoise
2868	Cct2	-0.318123909219317	8.73499156288562	11.5207436935707	0.000688238503018006	0.0153476264836331	blue	blue
2869	Cct3	-0.270774438175757	8.35892279892138	9.48275978187933	0.00207411723990194	0.0268633489917758	red	BrRePi
2870	Cct4	-0.260289469306977	8.09293188396916	7.17340541192916	0.00739921853660747	0.0504966983954718	grey	grey
2871	Cct5	-0.2446466671035	8.77174227267371	6.18994771251842	0.0128477982691054	0.0686397124973566	grey	grey
2872	Cct6a	-0.225128834122627	8.53843712498804	6.0112004890431	0.0142153531044296	0.0725758056679945	grey	grey
2873	Cct6b	0.438566217282307	-1.64384822010455	1.528739770255	0.216301681324563	0.378601808080757	grey	grey
2874	Cct7	-0.218512731593424	8.5212078411836	5.61426316950274	0.0178148699680746	0.0821551788493353	red	BrRePi
2875	Cct8	-0.292180280713567	8.39988763144987	9.43714443724195	0.00212634312103902	0.0272253731741313	grey	grey
2876	Ccz1	-0.247496264080754	6.30280542211862	5.79323834600387	0.0160879272636723	0.0776115529563431	grey	grey
2877	Cd109	0.375240689220899	2.77482359511556	2.9646403499664	0.0851033808316531	0.206956513561121	blue	blue
2878	Cd14	0.610939499406002	-1.21660811060134	3.06834313898108	0.0798307966497045	0.199327022559223	green	green
2879	Cd151	0.238601519227764	5.72948287537725	3.34500668623	0.0674092048442207	0.17952078885612	grey	grey
2880	Cd160	0.528714948966667	-0.779187284569485	3.70411651272507	0.0542783996298939	0.157465966742385	yellow	YeMaBl
2881	Cd163	1.36546672027255	-0.575450325618721	3.82940342353875	0.050360854680427	0.150531332723228	turquoise	turquoise
2882	Cd164	0.0441757716945391	6.61322080338992	0.0749213818845753	0.784301570782032	0.86677473403351	blue	blue
2883	Cd164l2	0.965641328110525	-2.10113740127799	3.74332333443903	0.0530188946601331	0.155135912040839	turquoise	turquoise
2884	Cd180	0.430709555933911	0.67548304343405	6.46606848280782	0.0109953511150748	0.0622320687406856	grey	grey
2885	Cd1d1	0.41387833559287	4.28325483722624	7.17591952775497	0.00738885670599453	0.0504854696507206	grey	grey
2886	Cd1d2	1.49793261439217	-1.78884442883143	13.3010314939402	0.000265260144339704	0.00936165992459912	blue	blue
2887	Cd2	0.249844885136449	-1.68118199740143	0.398579283578332	0.527823887486684	0.6759294524718	turquoise	turquoise
2888	Cd200	0.233789170023677	7.31100086269115	2.28555267745193	0.130583618504658	0.27276011499067	turquoise	turquoise
2889	Cd200r1	1.2817304248055	-1.493414735529	5.78795365502596	0.0161363619248659	0.0777551394111705	green	green
2890	Cd247	-0.360668608642262	-0.14767951099536	2.37267129884486	0.123475601757796	0.262899017184926	blue	blue
2891	Cd248	0.667219664108858	4.94239551814873	9.3263624330208	0.00225880309006063	0.0281219296518908	grey	grey
2892	Cd24a	-0.289718831141124	9.99759764869359	6.21601860110168	0.0126599491225355	0.0680288491881277	turquoise	turquoise
2893	Cd27	0.534615258063498	-1.87803534931887	2.27816202931882	0.131207281424443	0.273479841587634	grey	grey
2894	Cd274	0.149417064101371	0.998097646004175	0.84266278680929	0.358636321337517	0.526543613682387	turquoise	turquoise
2895	Cd276	0.157168068895019	6.48969754791288	2.38566545025957	0.122452739009554	0.261515093130917	grey	grey
2896	Cd2ap	0.182960632031822	4.92342799532874	3.63808707530515	0.0564717836906759	0.161079961082068	magenta	YeMaBl
2897	Cd2bp2	-0.129788040801537	7.33512541492667	2.61367157535478	0.105946214180317	0.238364672584511	blue	blue
2898	Cd300a	0.698211574672668	0.108334361309758	8.16888789886194	0.00426150276275722	0.038194212671468	green	green
2899	Cd300lf	0.139213090372412	-2.86807870286541	0.0635979496051498	0.800897036763482	0.878182124697609	green	green
2900	Cd300lg	0.901042203921596	-2.50821189493682	3.60248530849983	0.0576932604866094	0.163333503260697	grey	grey
2901	Cd302	0.481868689869722	1.8468815941177	3.03304818341009	0.0815846136042711	0.201621360489728	green	green
2902	Cd320	0.125435388759598	4.08756581866038	0.64111192759853	0.423308438704415	0.587573699853192	red	BrRePi
2903	Cd33	0.320475107089834	0.596547476912129	2.54997260341761	0.110296167804438	0.244318530030431	green	green
2904	Cd34	0.212005906128268	5.34407112019543	1.53646554147313	0.215144669889312	0.377485888327476	grey	grey
2905	Cd36	0.998716993502239	0.555145893647592	4.43575282028602	0.0351936956369782	0.122622167312441	grey	grey
2906	Cd37	0.135244457546268	-0.0578510412154471	0.367044370939942	0.544619763539225	0.690011866522392	grey	grey
2907	Cd38	0.280915879290918	1.16191323531475	1.09676669387927	0.294976776391995	0.46417184405232	grey	grey
2908	Cd3eap	-0.187467354147933	4.99009445930383	3.46743021340153	0.0625884736894468	0.171342362229323	grey	grey
2909	Cd4	1.061333489349	-1.4919423657165	7.85415382247933	0.00507040776024853	0.0412617745335711	turquoise	turquoise
2910	Cd40	0.226046284067365	1.64081712734063	1.0685842026428	0.301265459968862	0.470511910009498	grey	grey
2911	Cd44	0.454442439881012	1.77027237572515	4.68496282034974	0.0304277220699644	0.112636665386993	green	green
2912	Cd46	0.461138086203469	-0.0048806031990026	3.47573441347127	0.0622750728290504	0.170677552350497	yellow	YeMaBl
2913	Cd47	0.231057349286513	4.36989443991144	2.32211103514488	0.127546824485149	0.268334807056531	turquoise	turquoise
2914	Cd48	0.687575322108373	-1.37473907962713	1.89337034597368	0.168822269343599	0.322085546164219	green	green
2915	Cd52	0.340690856880143	-0.536850272354928	1.25570073352294	0.262466454674123	0.430113681297407	grey	grey
2916	Cd53	0.342556550655842	1.06405020235033	1.10846900160755	0.292414995867673	0.461098920973466	turquoise	turquoise
2917	Cd55	0.759084672264378	1.64145886596071	9.30162242048456	0.00228951011505523	0.0283312448585304	turquoise	turquoise
2918	Cd59a	0.12261579689827	1.75012694698543	0.311082696210008	0.577016558454517	0.715721568687313	grey	grey
2919	Cd59b	-0.259318522208038	-1.98256648579612	0.422816447617031	0.5155350268113	0.665564789322068	grey	grey
2920	Cd5l	1.07382274700496	-1.79303018556251	6.59530731364068	0.0102247905554959	0.0598347994259649	grey	grey
2921	Cd63	0.315266001043019	3.82405859936824	2.40432480966524	0.121000321057997	0.259380347054669	brown	BrRePi
2922	Cd68	0.375023234131684	3.40414016393833	3.99615279705908	0.0456042459693935	0.142295687283755	grey	grey
2923	Cd70	1.55164080063596	-2.98384027753434	6.09335282869969	0.0135691358355427	0.0707021159676165	turquoise	turquoise
2924	Cd72	0.122418753055556	-0.679935341935231	0.254895329260004	0.613649024650834	0.745110099324557	turquoise	turquoise
2925	Cd74	0.325992941774268	-0.86956311085032	0.781806226538304	0.376589300169126	0.544350139295357	turquoise	turquoise
2926	Cd79a	1.22779367727307	-2.37788542849928	5.34761672965603	0.0207506156706484	0.089812748508691	green	green
2927	Cd79b	0.297236476023945	-1.28419800591503	0.553557004701968	0.45686793529045	0.6176857451561	green	green
2928	Cd80	0.979930700505006	-1.40200870567674	9.87379672711863	0.00167649199485597	0.0242843510002702	turquoise	turquoise
2929	Cd81	0.267243346817546	7.07336004247245	3.37366897481449	0.0662460700013735	0.17809045269613	grey	grey
2930	Cd82	0.400797905808075	3.87032985533313	3.04939085415318	0.080767430875139	0.200450516018782	grey	grey
2931	Cd83	0.455525418897276	2.10911852039385	2.89927964667556	0.0886191470758678	0.212305789660395	turquoise	turquoise
2932	Cd84	0.344156985700828	0.0528961008526497	1.42443652737714	0.232674550519839	0.39630804320649	grey	grey
2933	Cd86	0.592029564511983	0.335145595913206	4.47875393387741	0.0343187335888097	0.121042608970253	green	green
2934	Cd9	0.206028289669091	4.85928755855921	1.42773250504388	0.232134851578264	0.395915056577324	turquoise	turquoise
2935	Cd93	0.379769564859093	5.46676606256731	4.89386348460883	0.0269523080600855	0.104679773295618	grey	grey
2936	Cd97	0.443242739659051	4.17615185195227	7.13433953405804	0.00756214912511311	0.051020769593412	grey	grey
2937	Cd99l2	0.214084711045622	7.00427271880231	3.40865854754232	0.0648551481848783	0.175553633159523	turquoise	turquoise
2938	Cda	0.0777946136508618	-0.915185487506194	0.0807511151202753	0.776282091839809	0.861528050953433	grey	grey
2939	Cdadc1	0.0487810776403573	4.8040703646873	0.309708061112913	0.577859385960134	0.716325468918284	grey	grey
2940	Cdan1	0.326156481164336	5.54654356704636	9.55502072273929	0.00199403261792998	0.0263205985336589	black	YeMaBl
2941	Cdc123	-0.375240288028354	6.63131667580923	9.85814943500097	0.00169081096638657	0.024335202315703	blue	blue
2942	Cdc14a	-0.141260391557831	4.23918578994891	0.792538223544035	0.373333724316983	0.541488304716788	blue	blue
2943	Cdc14b	0.136029021986723	2.54735398344127	0.512713608577428	0.473966509353855	0.63231057295745	blue	blue
2944	Cdc16	-0.249042429836836	7.30421642584202	8.20805334450407	0.00417048694356638	0.0377565062532221	blue	blue
2945	Cdc20	-0.392272605301405	6.22518866732404	5.05416610908791	0.0245668012770227	0.0988008508034198	blue	blue
2946	Cdc20b	1.05825104115231	-0.0726250461755182	6.97130763532019	0.00828269484570469	0.0535550338924925	grey	grey
2947	Cdc23	-0.147993228994421	7.0778260273233	2.60613821272011	0.106450705291035	0.239176672341255	red	BrRePi
2948	Cdc25a	-0.146087277865276	5.68125377115385	1.58259087409737	0.208387893386817	0.369172128899033	blue	blue
2949	Cdc25b	-0.200867815929912	5.95587093180766	2.86213720230199	0.0906869342629175	0.215438029534418	blue	blue
2950	Cdc25c	-0.285432852824485	4.431778659997	2.55948765240235	0.109634108491104	0.243342435608902	blue	blue
2951	Cdc26	-0.400035122171749	4.42945638826227	10.2697493091439	0.00135229176354292	0.0218068501423987	yellow	YeMaBl
2952	Cdc27	-0.0846607895854407	6.97969454208628	0.891184860979951	0.345156423715147	0.513175268319075	magenta	YeMaBl
2953	Cdc34	-0.252917559499335	5.77902374949987	5.12315887347814	0.023608603275962	0.096650802008104	blue	blue
2954	Cdc37	-0.226819730131522	7.63355000068949	5.82454976107415	0.0158040130905402	0.0768203239166088	blue	blue
2955	Cdc37l1	0.0226570302820829	5.50463597947868	0.0586937521338218	0.808572558252683	0.882763250450465	grey	grey
2956	Cdc40	-0.12173724685491	6.00794078239917	1.40600564080831	0.235720612975502	0.400105356729765	blue	blue
2957	Cdc42	-0.271444473188914	8.54650261371105	4.7683746899672	0.0289871788993571	0.109098153209555	turquoise	turquoise
2958	Cdc42bpa	0.131867624208146	7.23704217117578	1.61754832303435	0.203433978062499	0.363382976655062	turquoise	turquoise
2959	Cdc42bpb	0.135331182424981	7.96682609165986	1.6225628040433	0.20273481111354	0.362550347131438	grey	grey
2960	Cdc42bpg	0.329850146841602	4.09482838075376	8.05070904384747	0.00454858484864886	0.0394262637008018	grey	grey
2961	Cdc42ep1	0.291683831716655	3.62714696207433	3.76392093926998	0.0523696383609969	0.154156818486921	green	green
2962	Cdc42ep2	0.0312653313672629	3.56677512191189	0.0333649731394452	0.855064163926644	0.911834761759454	turquoise	turquoise
2963	Cdc42ep3	-0.0580868301641946	4.99685087664359	0.326645242633441	0.567641200136239	0.708350221879502	turquoise	turquoise
2964	Cdc42ep4	-0.2238290793929	7.07150343792798	5.42875417860316	0.0198078050725744	0.0875221264983936	red	BrRePi
2965	Cdc42ep5	0.187366579759605	1.496123695754	0.541359101873208	0.461870015771762	0.62222650406195	grey	grey
2966	Cdc42se1	-0.245448009467957	6.89894402798018	7.3860485605723	0.00657317374756396	0.0471373155896763	blue	blue
2967	Cdc42se2	-0.299078610359397	7.4632154036807	6.89839534823588	0.00862731511894969	0.0544783226881971	red	BrRePi
2968	Cdc45	-0.486117245837587	5.02653554413135	9.48297324692543	0.00207387592245663	0.0268633489917758	blue	blue
2969	Cdc5l	-0.197003297924887	6.26058851361296	4.23122512096293	0.0396867841993764	0.131223193964512	blue	blue
2970	Cdc6	-0.350816977381677	4.25707716945522	3.28296004817302	0.0700025689626529	0.183573037173663	blue	blue
2971	Cdc7	0.229259920285108	5.8966351509111	4.80265619889935	0.0284158944612376	0.107825050099156	black	YeMaBl
2972	Cdc73	-0.330087639414483	5.2638140233475	5.6960946539532	0.0170027042165115	0.0799719638687957	blue	blue
2973	Cdca2	-0.124612073328996	5.64261850579962	0.400509245189735	0.526826378609419	0.675119148771113	blue	blue
2974	Cdca3	-0.431344268480964	6.68004808154446	6.73977436620763	0.00942865495718992	0.0574609998073562	blue	blue
2975	Cdca4	-0.437349432462127	5.94849591615185	11.7032901095355	0.000623896856444486	0.0146218143878889	blue	blue
2976	Cdca5	-0.557530870387859	4.43448867381645	9.09247306111485	0.00256663578867344	0.029886004973136	blue	blue
2977	Cdca7	-0.313307276919888	6.68410912061668	4.38793372991313	0.0361941525098725	0.124471560841885	blue	blue
2978	Cdca7l	-0.246774446088153	3.55838367643146	1.9651441689239	0.160964225729088	0.312421535727408	blue	blue
2979	Cdca8	-0.418758256821348	6.20796897478955	6.6276723675246	0.0100406385500387	0.0592899528417387	blue	blue
2980	Cdcp1	1.25398048735244	-2.42215935509468	5.68309075431537	0.0171291676104041	0.0803315523800988	green	green
2981	Cdh1	1.95457834831577	2.45062086201969	18.8568444236749	1.40904596167314e-05	0.00230116545387756	green	green
2982	Cdh10	0.37891852512755	4.82000462945204	6.79838181526527	0.00912405303585382	0.0564634548276488	turquoise	turquoise
2983	Cdh11	0.400297663515112	6.5065783886927	9.68410700207247	0.00185868699900955	0.025387904899823	green	green
2984	Cdh12	0.225419677440151	2.85363046840049	1.7361871263584	0.187622669101809	0.344873482356441	turquoise	turquoise
2985	Cdh13	0.392100486884399	6.70266402654365	7.01987415847188	0.00806098958888467	0.0526877355005475	turquoise	turquoise
2986	Cdh15	0.104538137853269	0.47316796056594	0.20935936009462	0.647269994953907	0.7707644274746	turquoise	turquoise
2987	Cdh17	1.02738488222666	-0.433269982484159	5.07974497793604	0.0242069302263997	0.0979210888080053	grey	grey
2988	Cdh18	0.486859727775557	2.05899262775425	3.21663198327476	0.0728934678908383	0.187954572510257	turquoise	turquoise
2989	Cdh19	1.27387966672341	-1.88945479246587	4.80696223519459	0.028344969559481	0.107732400121577	grey	grey
2990	Cdh2	0.127490867927098	8.82051934207497	1.08681264795037	0.29717850354398	0.466446764537418	blue	blue
2991	Cdh20	0.406722525755297	2.7543524609891	6.98967851615395	0.00819810772504121	0.0532206073592114	turquoise	turquoise
2992	Cdh22	-0.0581944011294877	4.51495144569046	0.133099933047973	0.715239328430571	0.81936983240468	grey	grey
2993	Cdh23	0.966558737023068	2.801372778608	14.2689695483567	0.000158455682010392	0.00711429889706164	grey	grey
2994	Cdh24	0.449190291035417	5.99121893468281	10.5753156885964	0.00114607695778353	0.0201811310388562	black	YeMaBl
2995	Cdh26	0.631607138101281	-2.02130630028247	1.9935877642855	0.157966252085104	0.308524074010279	turquoise	turquoise
2996	Cdh3	1.43912868734674	1.81969139464672	12.1372574381668	0.000494244054788673	0.0131667583719715	grey	grey
2997	Cdh4	0.305080139558069	7.5631892918149	5.89029452947536	0.0152245538598053	0.0750768135228225	turquoise	turquoise
2998	Cdh5	0.551314374482003	6.01188847710242	7.58928372900897	0.00587162735963873	0.044462839148854	blue	blue
2999	Cdh6	0.182346909490264	3.81650970547657	1.48105371552676	0.223609731489249	0.386921253469191	grey	grey
3000	Cdh7	0.326208214779017	3.0318607539914	4.89753735611989	0.0268950233305716	0.104481646138214	turquoise	turquoise
3001	Cdh8	0.311055269569935	6.18183634606805	4.86101195336749	0.0274702191054327	0.105827684981105	turquoise	turquoise
3002	Cdh9	0.812694326603	2.03523275041866	11.9193482704906	0.000555539128606698	0.013958025345898	turquoise	turquoise
3003	Cdhr1	0.861447260322756	3.5826564354345	7.7546855808161	0.00535733674762256	0.0424890836989135	turquoise	turquoise
3004	Cdhr2	0.417206907620631	-1.00382540194993	2.35011140010713	0.125274054799386	0.26532933310212	turquoise	turquoise
3005	Cdhr3	0.275822896374411	-1.88842421545736	0.606854845711705	0.435974479830333	0.599794518615046	turquoise	turquoise
3006	Cdip1	-0.102812950960702	6.78193388389618	1.44113928649668	0.229955068088703	0.393729214124948	brown	BrRePi
3007	Cdipt	0.174729005492514	6.3415197795915	2.21395040523547	0.136768050420737	0.280784099569711	turquoise	turquoise
3008	Cdk1	-0.496727191146526	6.38456027010025	6.08726465988426	0.0136159722449131	0.0708575025478797	blue	blue
3009	Cdk10	0.178193285137835	5.3434000560883	3.52224332711865	0.0605504386920768	0.168057995341741	yellow	YeMaBl
3010	Cdk11b	-0.0362677135813023	7.34910708763675	0.173714091513652	0.676831853024863	0.792595079626585	grey	grey
3011	Cdk12	-0.204718795938853	6.04168422073265	3.27430110329478	0.0703728946653655	0.184058985607734	blue	blue
3012	Cdk13	-0.0557681031351063	6.80975088256224	0.374520562240107	0.540550426870743	0.686527067003113	blue	blue
3013	Cdk14	-0.0928274562524966	6.34079070663118	1.01531752705667	0.313632285649784	0.482230627132555	turquoise	turquoise
3014	Cdk15	0.712819618224322	-2.48750375583358	2.55149445440987	0.110189982375072	0.244185809020082	grey	grey
3015	Cdk16	0.026953165849046	8.03062698076176	0.0939576490731717	0.759204856860157	0.849718979546994	turquoise	turquoise
3016	Cdk17	-0.00181589896257423	6.8666495536783	0.0006234442702997	0.980079797179842	0.988925389873512	turquoise	turquoise
3017	Cdk18	0.946642255840496	0.188899505025505	13.0378603382846	0.000305256647494437	0.0102726570383078	turquoise	turquoise
3018	Cdk19	-0.105818396170415	6.66074889373336	1.1980900500963	0.27370375015511	0.441883802101552	turquoise	turquoise
3019	Cdk2	-0.198669157126312	5.41020853702748	1.71126033529366	0.190821930067398	0.348428336190147	blue	blue
3020	Cdk20	0.0979339463291174	4.0472613489269	0.721747505041741	0.395571293411328	0.560993240732666	turquoise	turquoise
3021	Cdk2ap1	-0.289119695752544	3.6549185874352	3.97322106909776	0.0462292603257234	0.143259896557787	red	BrRePi
3022	Cdk2ap2	-0.263473484058936	4.40048587587452	5.53487291763836	0.0186411191837413	0.0841947758938777	red	BrRePi
3023	Cdk3-ps	0.624459013195842	1.56470991826177	8.35093626010886	0.00385488642921587	0.0362271611404425	yellow	YeMaBl
3024	Cdk4	-0.370108248703625	9.25672524342074	8.86605705950968	0.00290521970121563	0.0318882780168561	blue	blue
3025	Cdk5	0.082685332324746	6.50782538415451	0.941295236011072	0.331944962570437	0.499832016471148	turquoise	turquoise
3026	Cdk5r1	-0.0519352562271018	8.72733317413978	0.254742543727485	0.613755327088945	0.74514499779828	turquoise	turquoise
3027	Cdk5r2	0.250513488849795	6.16210343131116	1.01772341360308	0.313059631142566	0.481727702031963	turquoise	turquoise
3028	Cdk5rap1	-0.0448098280425709	3.39828029909906	0.0802416523649043	0.776970197811862	0.861916559907855	grey	grey
3029	Cdk5rap2	-0.0635914846808243	5.81269493776226	0.184215783950773	0.66777501783892	0.78625941919094	blue	blue
3030	Cdk5rap3	-0.0238522519370757	6.17300016375333	0.0949894195890169	0.757927462025317	0.848719794462069	grey	grey
3031	Cdk6	-0.186007537169711	3.05668382639002	0.685647796787251	0.407648683206124	0.57285383568771	blue	blue
3032	Cdk7	0.0201762866432467	5.63005655185517	0.0650557252771806	0.798676573729411	0.876612925162057	grey	grey
3033	Cdk8	-0.105585551001683	5.39614776112477	1.44078392601348	0.230012526307392	0.393781903732411	blue	blue
3034	Cdk9	0.0697366275488648	6.0713961943559	0.84727527614274	0.35732429341071	0.525543711781353	pink	BrRePi
3035	Cdkal1	-0.208760421969245	3.91855652125106	3.47516909469341	0.0622963548608794	0.170707793925404	grey	grey
3036	Cdkl1	0.60765394457541	1.49571812996748	7.28087082364281	0.00696927423606783	0.0485546508675943	turquoise	turquoise
3037	Cdkl2	0.421030327771029	2.91469717849102	4.31552227722312	0.0377661762679961	0.127315033374925	turquoise	turquoise
3038	Cdkl3	0.128825516399177	4.26749726117115	1.47013266708155	0.225324762993263	0.388798415365835	turquoise	turquoise
3039	Cdkl4	0.102120172732529	2.10939078475612	0.423169252844131	0.515359870074451	0.665390227538382	turquoise	turquoise
3040	Cdkl5	-0.142503218378079	4.06510161811732	1.03575174089707	0.308811567073513	0.47732978419881	turquoise	turquoise
3041	Cdkn1a	0.120174267009789	4.36909075549145	0.696011604379425	0.404127107001316	0.569594658971245	grey	grey
3042	Cdkn1b	-0.2485402720087	7.15972138336078	6.66297641563247	0.00984363668361734	0.0587697683137859	blue	blue
3043	Cdkn1c	0.0410717850270303	7.39364746918868	0.0718320553172305	0.788687750994278	0.86985798253846	blue	blue
3044	Cdkn2a	0.238056326976984	-3.10487909566524	0.172578138434302	0.677830625440972	0.793207323148608	turquoise	turquoise
3045	Cdkn2aip	-0.193847574421154	5.52806424538794	4.13242994523999	0.0420689022589525	0.135810808881711	grey	grey
3046	Cdkn2aipnl	-0.361101089591131	6.4141536283228	11.5155696203604	0.000690156797823298	0.0153637616650785	brown	BrRePi
3047	Cdkn2b	0.358051697305037	-1.55008315791866	1.09599002143596	0.295147814236363	0.464353257418713	turquoise	turquoise
3048	Cdkn2c	-0.368358563412572	3.60373794302957	5.91316391520648	0.015028157207917	0.0746741126323358	blue	blue
3049	Cdkn2d	-0.27168653581656	0.466110174492965	2.31008583465642	0.128536951899089	0.269566731050613	grey	grey
3050	Cdkn3	-0.570463223851138	2.71648950194378	6.73936734159003	0.00943080642774113	0.0574609998073562	blue	blue
3051	Cdnf	-0.0322419484102293	-0.324887691550422	0.0242664561786547	0.876208845026233	0.926487681886949	turquoise	turquoise
3052	Cdo1	-0.175259954815987	5.57602017840052	1.3772269994541	0.240574055463273	0.405451498978876	turquoise	turquoise
3053	Cdon	0.0595377659213864	7.42587512358811	0.134311736337224	0.714002713798961	0.818708368950435	blue	blue
3054	Cdpf1	-0.207815233575266	2.90071881109295	1.80425174140719	0.179199328806994	0.334427786160308	brown	BrRePi
3055	Cdr1	0.809653279838002	2.14093333396828	11.8262683384674	0.000584009193681075	0.0144124817012435	yellow	YeMaBl
3056	Cdr2	-0.211052707028941	5.16462092833586	3.35506875095062	0.0669984130780837	0.178938399682506	blue	blue
3057	Cdr2l	-0.0797727029397001	6.12799625359415	0.78358930066346	0.376045647056457	0.543953489811259	blue	blue
3058	Cdrt4	-0.00549594367706548	-2.52326124821073	0.000364958579607944	0.98475822892596	0.99101544352099	grey	grey
3059	Cds1	0.631836550306035	3.2763501784679	8.03005574329506	0.00460074235567384	0.0396683054662603	turquoise	turquoise
3060	Cds2	0.307680743839736	7.36195432000152	6.66815357169082	0.00981508222328654	0.0587494213710051	turquoise	turquoise
3061	Cdt1	-0.291853418848233	5.10295272117051	3.6994416524252	0.0544306795057497	0.157718150496164	blue	blue
3062	Cdv3	-0.211725498831478	6.05319455663099	3.78687363128059	0.0516560472872133	0.152649713626113	blue	blue
3063	Cdyl	-0.178566429460826	3.5330051726041	2.0606082628406	0.151149824711772	0.298691882521937	blue	blue
3064	Cdyl2	-0.0437629486546651	3.56436105072138	0.133839072203049	0.714484300225762	0.818975321020798	grey	grey
3065	Ceacam1	0.184319206094954	0.0797064980267014	0.643352308024042	0.422499478512161	0.586793089299281	grey	grey
3066	Ceacam10	1.0260853636722	-3.32347097880823	1.96909839215278	0.160543595075044	0.311875825861235	turquoise	turquoise
3067	Ceacam16	0.197688417195476	0.236360614775947	0.686868090961756	0.407231706339342	0.572461245924115	turquoise	turquoise
3068	Cebpa	0.155794080169862	1.14928198697799	0.523072522061796	0.46953396628816	0.628586097438574	brown	BrRePi
3069	Cebpb	0.0238138253634556	0.933179085865456	0.00876557014581181	0.925407348715278	0.958254218617461	grey	grey
3070	Cebpd	0.126179891678307	1.36645608082787	0.405564678013299	0.524229327885187	0.673189341960487	grey	grey
3071	Cebpg	-0.325750652035043	6.38583041328866	6.72303506910752	0.00951755259028575	0.057729774276333	blue	blue
3072	Cebpz	-0.128508608913075	6.13910608630497	1.97620831422577	0.159790423497111	0.310847702278977	grey	grey
3073	Cebpzos	-0.42191158857773	3.51029671305917	5.54430911404706	0.0185408743801859	0.0838820981600043	brown	BrRePi
3074	Cecr2	-0.119856038387247	5.60707415285768	0.475648588584328	0.490399966659059	0.645420134676985	blue	blue
3075	Cecr5	0.104439621544845	4.04595612143059	0.930025514792097	0.334856295164328	0.502752245592372	pink	BrRePi
3076	Cecr6	0.259070954019603	5.40379197239473	5.10047922310211	0.0239192342704381	0.0972532595745565	turquoise	turquoise
3077	Cela1	0.700641158708927	-2.28541249556579	2.17678343213479	0.140107013866017	0.284830685499159	grey	grey
3078	Celf1	-0.0351709565142685	8.38567237356404	0.17259511658574	0.677815669278037	0.793207323148608	blue	blue
3079	Celf2	-0.0124843773976672	9.38570655164402	0.0123252692783353	0.911601098201851	0.950159622941211	turquoise	turquoise
3080	Celf3	0.107621306750141	9.09043463418251	1.22524228996929	0.268334298621968	0.436003974487392	grey	grey
3081	Celf4	0.115348492717964	8.45319777485147	1.18499508774766	0.276341436034187	0.4446385283211	turquoise	turquoise
3082	Celf5	0.171431418191103	8.63913398014575	1.94527282901029	0.16309716045244	0.314744265386554	turquoise	turquoise
3083	Celf6	0.102823215125308	4.87727721755939	0.440530129788058	0.50686669523004	0.658098036046543	turquoise	turquoise
3084	Celrr	0.305641957770763	-2.12512542555927	0.333617546276599	0.563536670179848	0.705377493795209	turquoise	turquoise
3085	Celsr1	0.102720658952931	7.6156023113246	0.22628245753009	0.634294136721121	0.760641547008886	blue	blue
3086	Celsr2	0.394038637064593	8.40396971665582	7.49171243158595	0.00619835850713167	0.0458040957284218	grey	grey
3087	Celsr3	0.517798250234681	8.34055365600545	11.1909684400455	0.000821964334702325	0.0168564758157657	yellow	YeMaBl
3088	Cemip	0.414471297260571	3.99244795713792	5.58833872556863	0.0180804359436438	0.0826293283811297	grey	grey
3089	Cend1	-0.104258619087128	6.04319790492602	0.483013596499553	0.487060442939643	0.642814669056071	turquoise	turquoise
3090	Cenpa	-0.401453590171009	5.59125716317398	4.70342638884266	0.0301025478066371	0.111880464382633	blue	blue
3091	Cenpb	-0.103469293945334	7.8922293645081	1.40999542862062	0.235057152115679	0.399304715474503	brown	BrRePi
3092	Cenpc1	-0.114130572598723	6.18639640502336	1.63662585808876	0.200789043145322	0.360037016223334	grey	grey
3093	Cenpe	-0.148694649930883	6.32681448359987	0.536914445014801	0.463714301078805	0.623651931807746	blue	blue
3094	Cenpf	-0.301382716028126	6.95600934559646	2.08165359369151	0.149078600951413	0.296484161252226	blue	blue
3095	Cenph	-0.192279928095484	3.724188078968	1.22051512675457	0.269259581877917	0.437081087012506	blue	blue
3096	Cenpi	-0.0760434947425661	4.20314300004637	0.221527871659607	0.637878214721873	0.763447318221644	blue	blue
3097	Cenpj	-0.184090210210584	5.20937413106431	2.05230493407563	0.151975956789498	0.299989985566945	blue	blue
3098	Cenpk	-0.60855128267443	3.48300523754112	6.32490790179439	0.0119053670109955	0.0656252824848322	blue	blue
3099	Cenpl	-0.478616126495808	3.98511067145852	7.97202602940409	0.00475057382996523	0.0401904818992183	blue	blue
3100	Cenpm	-0.507616303481379	4.04882049967982	9.90995856097623	0.00164386819835122	0.0239996112604159	blue	blue
3101	Cenpn	-0.398721114754266	4.28355191193538	5.00689677946955	0.025246524137561	0.10044341989097	blue	blue
3102	Cenpo	-0.136716440838079	3.55851161500438	1.12268125550894	0.289341841999416	0.457943601332663	blue	blue
3103	Cenpp	-0.487438474095157	2.8551027144905	5.72128120795139	0.0167604959441129	0.079439824659483	blue	blue
3104	Cenpq	-0.648806814725996	4.45157334757416	11.8702054349437	0.000570391204048675	0.0141814577269296	blue	blue
3105	Cenpt	0.0607419713263297	5.9853895614446	0.599040082033703	0.438944512818884	0.602078980583885	blue	blue
3106	Cenpu	-0.327785414373437	2.86074873037215	3.29993789296223	0.0692825027115538	0.182379209986798	blue	blue
3107	Cenpv	-0.299490065276066	6.28487350209425	10.2249551407653	0.00138553111621266	0.0220651790954785	red	BrRePi
3108	Cenpw	-0.480056113128508	3.3406172876894	5.10526184884376	0.0238533783102868	0.0970328634658748	blue	blue
3109	Cep104	-0.0425479088244348	5.29430335346835	0.225207870628166	0.635100114002415	0.761191454296857	blue	blue
3110	Cep112	-0.12363133750901	3.74600931200524	0.695458159675017	0.404314039803806	0.569802307533993	blue	blue
3111	Cep120	-0.0155118845228154	6.66766077964402	0.0381001284669455	0.845242217362576	0.904770907134417	blue	blue
3112	Cep128	-0.311152562348862	4.37823301784775	4.75138205036279	0.0292747733869478	0.109635605908223	blue	blue
3113	Cep131	0.156595882047153	6.26954348086717	2.28810171034852	0.130369284692514	0.272517448162618	grey	grey
3114	Cep135	0.136746049044734	4.46053872345733	1.00507048010795	0.316086702760559	0.484261224554897	pink	BrRePi
3115	Cep152	0.0967610254892928	4.20119777680371	0.43607321988484	0.509023859704598	0.659766530886958	blue	blue
3116	Cep162	0.0904864212352172	4.85134937849117	0.536084043655574	0.464060172179883	0.624016334208306	pink	BrRePi
3117	Cep164	0.195530767768854	5.44844827496533	2.81599185420028	0.093329192960497	0.219401311929997	pink	BrRePi
3118	Cep170	0.0362305178727022	8.93894726540739	0.176588257014046	0.674321783009569	0.790934534669301	grey	grey
3119	Cep170b	0.154795136517569	7.14823397394646	1.58686623274229	0.207774433699198	0.368396149631645	turquoise	turquoise
3120	Cep19	-0.25778637451253	4.96680254707257	4.21241825195881	0.0401290896777962	0.132000494163009	turquoise	turquoise
3121	Cep192	0.00552780873403613	6.05436139975464	0.00183437033573597	0.965837408264869	0.981570346341053	blue	blue
3122	Cep250	0.296110396285016	6.60949671368964	3.65870448540978	0.0557769873282313	0.159919630794092	black	YeMaBl
3123	Cep290	0.0596410718885688	4.32402525399882	0.194035216919765	0.659579149100444	0.780456703062594	black	YeMaBl
3124	Cep350	0.0984793686782021	6.56909112106769	0.864598283514297	0.352455085817996	0.520634638605673	grey	grey
3125	Cep41	-0.146586324826649	4.75503353732879	2.09422674082142	0.147856501681599	0.295313994012913	blue	blue
3126	Cep44	-0.116177781903123	4.18779506014045	1.09857294046115	0.29457949762992	0.463809571977241	blue	blue
3127	Cep55	-0.291047266520279	5.15479270252966	2.42868107900246	0.119133096692205	0.256829186579365	blue	blue
3128	Cep57	-0.221747159190825	5.80099549752267	5.17188523147472	0.0229552909856926	0.0950128981371996	blue	blue
3129	Cep57l1	-0.28485446449852	3.75880643553703	5.86811396384812	0.0154175611011946	0.0755369802422646	blue	blue
3130	Cep63	-0.0320541094266304	5.08357001140949	0.137467578521369	0.710811674850345	0.816263876598503	grey	grey
3131	Cep68	-0.0396226189490661	5.95054437933219	0.243768262866506	0.621497626333875	0.7502091558984	blue	blue
3132	Cep70	-0.0925718608535146	5.46815110177016	0.888767695599483	0.345811469276892	0.514011551281741	magenta	YeMaBl
3133	Cep72	0.0932719437458122	4.04258340865669	0.489159834803644	0.484302322420281	0.640430903141783	blue	blue
3134	Cep76	-0.339906904839513	4.64987094680123	5.98272737229869	0.0144466449818333	0.0732274985135246	blue	blue
3135	Cep78	-0.00430029779982317	5.42727274481167	0.00248983571844619	0.960203468948239	0.978890415283952	blue	blue
3136	Cep83	0.00669315444383011	5.74618035838712	0.00540514658898061	0.941392566533447	0.969084005272164	grey	grey
3137	Cep83os	0.0279281419918923	2.8718012043226	0.0456458057251297	0.830820948348345	0.896303047573779	turquoise	turquoise
3138	Cep85	0.0325249749389835	4.70038088338684	0.0879087125993721	0.766852821925224	0.854601145690954	blue	blue
3139	Cep85l	-0.188481061453826	3.82584052716115	1.2833960351028	0.257268553686285	0.424272801436109	grey	grey
3140	Cep89	-0.0630559164837083	5.2726449954003	0.490287736635448	0.483798979805207	0.640160178560596	blue	blue
3141	Cep95	0.145011671618322	4.95445055921098	1.34789606238438	0.245646267018333	0.411295156899326	black	YeMaBl
3142	Cep97	0.0865395175479627	5.18677500877336	0.447611202989009	0.503471544295095	0.655374617868851	black	YeMaBl
3143	Cept1	0.0877759028148484	4.66521355523482	0.337461228541112	0.561298327447565	0.703862356114238	turquoise	turquoise
3144	Cer1	-0.0641786787502633	-1.6381472132402	0.025659843488139	0.872733847057413	0.923692764742511	grey	grey
3145	Cercam	0.635535883599591	3.29101031534153	16.4072863735151	5.10884655911906e-05	0.00421035900960785	green	green
3146	Cerk	-0.077032199951408	5.90121272749853	0.862736543666005	0.352974020757477	0.52117011503085	red	BrRePi
3147	Cerkl	-0.219854541305165	-1.02695359067375	0.723326349412918	0.395054969102789	0.560595082657318	grey	grey
3148	Cers2	0.404437452498791	6.08095935355115	9.6805698808632	0.00186226859726809	0.025387904899823	black	YeMaBl
3149	Cers3	0.0840879146052262	-0.42560351218476	0.146323735529489	0.702073578787165	0.80995549912725	green	green
3150	Cers4	0.64777879714645	5.466473689476	24.7213108140981	6.62475949816469e-07	0.000580817072212776	black	YeMaBl
3151	Cers5	0.181812129735568	5.92952671591754	3.18272495602463	0.0744205248486682	0.190810697695723	turquoise	turquoise
3152	Cers6	0.323539843189624	5.98388587037404	5.89870439794627	0.0151520264840217	0.0749191027518055	magenta	YeMaBl
3153	Ces2b	0.661950090989397	-1.5653030387385	2.68699898109345	0.101170195085931	0.231687257319417	grey	grey
3154	Ces2g	2.05281241332152	-3.12452301252468	7.14042451808503	0.00753653158371656	0.0509377246738297	turquoise	turquoise
3155	Ces5a	0.340688863874759	-2.03513625591942	0.79351737657098	0.373038662734153	0.541154580146784	turquoise	turquoise
3156	Cetn2	-0.325666044374035	5.34085360409775	4.97450787572652	0.0257235209309644	0.101666850757568	grey	grey
3157	Cetn3	-0.326990586459645	6.79022787178134	3.34599369111812	0.0673687907627499	0.179464630627043	grey	grey
3158	Cetn4	-0.319318994124389	0.448822003255541	1.92775276803564	0.165004513184256	0.317250686015787	grey	grey
3159	Cfb	-0.0248579273393055	2.16569054474988	0.026735805092061	0.870116214141355	0.921915063544922	grey	grey
3160	Cfdp1	-0.29441684111368	7.42376867980881	6.17099902770206	0.0129861255389795	0.0690062853287101	grey	grey
3161	Cfh	1.01724968041197	3.54883642289425	5.91732564668934	0.0149926988361591	0.074596289490065	grey	grey
3162	Cfi	0.955055306370904	-1.81072654283217	6.64052374356024	0.00996846240401476	0.0591663149361557	grey	grey
3163	Cfl1	-0.239024790009631	10.0750907728314	3.36928083493405	0.0664227446561859	0.178292735953118	grey	grey
3164	Cfl2	-0.200077450930436	7.38130512626205	4.73232032960895	0.0296009259997118	0.11038554405713	grey	grey
3165	Cflar	0.10793020686281	3.93687364980251	1.07440313305601	0.299952996056888	0.469430384095796	grey	grey
3166	Cfp	0.689929225258925	3.94484977461507	10.9117413187628	0.000955566600193877	0.0181519894689573	black	YeMaBl
3167	Cftr	0.681748483202434	-0.72028011085657	5.30902689260013	0.0212152030249494	0.0909425764255293	turquoise	turquoise
3168	Cggbp1	-0.305140821483741	6.96103537567795	9.91901425948514	0.00163579967616084	0.0239752404430738	blue	blue
3169	Cgn	0.618737517901892	3.34303154971967	14.9799512187589	0.000108659509661239	0.00607792527995904	turquoise	turquoise
3170	Cgnl1	0.613863657913162	4.48544646698129	11.2123488383255	0.000812548086249318	0.0167802453865878	grey	grey
3171	Cgref1	0.404634183860398	3.73930034731908	3.06787664499577	0.0798537100247096	0.199327022559223	turquoise	turquoise
3172	Cgrrf1	0.0183126497109867	2.81218201333556	0.0102652101026095	0.919298525377339	0.954539352723039	blue	blue
3173	Ch25h	1.19812874270368	-2.10748618572466	5.60897984739301	0.0178686628763805	0.0821558878222013	green	green
3174	Chac1	0.0706279575455351	1.56716155856189	0.122448927365967	0.726393459807548	0.827255230291525	turquoise	turquoise
3175	Chac2	-0.238552364942281	2.79401744215117	1.63695007170789	0.200744444556259	0.360034556138907	turquoise	turquoise
3176	Chad	0.00858401590389909	-1.53065222013815	0.000955873563215803	0.975335568899358	0.987008074037148	grey	grey
3177	Chadl	0.234838063483225	2.65926354599055	1.41422616178274	0.234356091341139	0.398573927031176	turquoise	turquoise
3178	Chaf1a	-0.232124960421606	6.01788247366477	2.70245631817654	0.100193774426413	0.230274267990507	blue	blue
3179	Chaf1b	-0.350471460508575	5.26864309621939	7.57367110816233	0.00592270296271753	0.0447033919134339	blue	blue
3180	Champ1	-0.0880037818324344	6.84410364612412	1.21210946449296	0.270914749902093	0.438699125485473	grey	grey
3181	Chat	0.900235455696229	-1.43573372858216	7.0838546203974	0.0077781517872506	0.0517461666861957	turquoise	turquoise
3182	Chchd1	-0.462487354798751	5.83232001738262	6.40130964512921	0.0114036211370165	0.0634898131351674	grey	grey
3183	Chchd10	0.204287268342059	3.30762387618248	0.997268436111924	0.317972370316052	0.486255392527951	turquoise	turquoise
3184	Chchd2	-0.366386474908716	5.88365100981463	7.53053419115118	0.0060661917823204	0.0452924949989808	brown	BrRePi
3185	Chchd3	-0.384240289578535	6.25733973889877	12.6237931728263	0.000380867689680359	0.0115775437494442	yellow	YeMaBl
3186	Chchd4	-0.282659387427645	4.5978805403145	5.48181391281688	0.0192153092916446	0.0857686554609368	brown	BrRePi
3187	Chchd5	-0.354893320237744	3.92578672032302	6.72871987449546	0.00948726632966023	0.0576153417861758	blue	blue
3188	Chchd6	-0.214828753387129	5.6073340929155	3.2087422497999	0.0732457678377867	0.188611532020691	brown	BrRePi
3189	Chchd7	-0.137210551429758	4.14872473879349	1.36628063470956	0.242451951443571	0.40758548866152	blue	blue
3190	Chd1	-0.080719101659995	6.41449950145837	0.547624815621123	0.459289820462665	0.619953798660326	blue	blue
3191	Chd1l	-0.0524841920886133	3.52506453554838	0.162504290264144	0.686861265829221	0.798556784187297	blue	blue
3192	Chd2	0.049847030651673	7.1942223081441	0.179462383432419	0.671835667332148	0.788851663242329	blue	blue
3193	Chd3	0.0696046104122362	10.1070380709663	0.366555059250459	0.544888070319094	0.690165152517629	grey	grey
3194	Chd3os	-0.071614737790542	6.28742003142613	0.198490106494884	0.655942358723903	0.77789492995275	turquoise	turquoise
3195	Chd4	0.0778189791393704	9.30377996968935	0.51429254808528	0.473286525753523	0.631899465304946	blue	blue
3196	Chd5	0.410904722463848	7.2478724721301	7.07428081448948	0.00781982022177437	0.0518486220710785	turquoise	turquoise
3197	Chd6	0.248402607404946	7.53969750279412	4.47429340072664	0.0344084272548061	0.121186463930946	black	YeMaBl
3198	Chd7	0.0735327876217961	7.32666023212397	0.190648709529174	0.662377249820913	0.782544696987004	blue	blue
3199	Chd8	0.213006974872621	7.8687765167594	4.97865310820751	0.0256619546617418	0.101490228099548	black	YeMaBl
3200	Chd9	-0.00613942545102158	6.87587629289729	0.00331697632580585	0.954072668790261	0.976157530071109	grey	grey
3201	Chdh	0.53973300151772	-0.442951994323826	2.6270867012539	0.10505431360686	0.237062416155929	turquoise	turquoise
3202	Chek1	-0.493457424900947	4.43049023249905	6.90096045376417	0.00861494554006359	0.0544306119072329	blue	blue
3203	Chek2	-0.171721911670063	3.62692565501135	1.00219939758213	0.316778902642197	0.485143234367355	blue	blue
3204	Cherp	0.0898946235948998	7.61762109642273	0.582148243733034	0.445471507796143	0.607802799317564	blue	blue
3205	Chfr	-0.0155676168342104	6.79322877086771	0.0365176151700926	0.848450516815918	0.90709766440662	grey	grey
3206	Chga	0.358677650708027	6.7689730764237	9.00545159754726	0.00269175469515653	0.0306241227789999	turquoise	turquoise
3207	Chgb	0.397535316431761	6.43654468027834	7.03514849617777	0.00799252462215094	0.0524171162030671	turquoise	turquoise
3208	Chia1	0.940431644348665	-1.10928086096492	8.15472857566833	0.0042949027574252	0.0383136227370239	turquoise	turquoise
3209	Chic1	0.00301493151984347	4.23803501126249	0.000863506034733064	0.976557158515735	0.987659183596082	grey	grey
3210	Chic2	-0.344633142047855	4.57974415065959	9.5405056827536	0.0020098636135992	0.02646664669987	grey	grey
3211	Chid1	0.189964589329492	5.21784287095541	3.02921735489699	0.0817774541320043	0.201934306393556	turquoise	turquoise
3212	Chil1	-0.216046382044315	0.371369186904875	1.35044214878362	0.245200834641425	0.410755782728967	turquoise	turquoise
3213	Chit1	-0.107601535781744	-1.99881336362689	0.0653390155055469	0.798248154003401	0.876315918636395	turquoise	turquoise
3214	Chka	0.202801886048668	5.41371452233837	3.91534323839594	0.0478472438586347	0.146084931854314	pink	BrRePi
3215	Chkb	0.329569343007944	0.331567061175432	1.52425500767226	0.216976717614264	0.379384713133034	grey	grey
3216	Chl1	0.532301744731732	8.4749976697165	15.5187463426766	8.16910864790115e-05	0.00537869612081966	turquoise	turquoise
3217	Chm	-0.163238226281032	5.26695724703185	3.67944686797075	0.0550871222641932	0.158734004960548	grey	grey
3218	Chml	-0.000311074588373491	3.97629914650546	6.37272710690695e-06	0.997985801533584	0.99876524373364	grey	grey
3219	Chmp1a	-0.16751439621351	6.29163929864756	2.78092053618911	0.0953933252500234	0.222340149157337	brown	BrRePi
3220	Chmp1b	-0.308169432161035	5.72815950839423	7.71937104950114	0.00546314254162499	0.0428460585962284	blue	blue
3221	Chmp2a	-0.222334234447362	6.74482643256985	3.79631585529763	0.0513654846474806	0.152168992220831	grey	grey
3222	Chmp2b	-0.0334904153414876	5.07076587181336	0.0523032233842216	0.819102887741035	0.88910132234664	turquoise	turquoise
3223	Chmp3	-0.20963171205365	6.25953243823226	5.07126901061018	0.0243255693077213	0.0981626292461294	turquoise	turquoise
3224	Chmp4b	-0.238729012508743	7.43204037583958	4.57843835029899	0.0323767088170091	0.116925084820394	turquoise	turquoise
3225	Chmp5	-0.385209893096005	6.64146604838906	7.05262574015006	0.00791491456106188	0.0522341059727142	brown	BrRePi
3226	Chmp6	-0.206928849677197	5.52543433305134	4.2298186773333	0.0397196836979506	0.131272044569056	red	BrRePi
3227	Chmp7	-0.0294075085432336	7.12844955216755	0.142319084994696	0.705986326440269	0.812876811620626	yellow	YeMaBl
3228	Chn1	-0.207630765408739	6.9141101649241	4.75359225708899	0.029237198901023	0.10956439306218	turquoise	turquoise
3229	Chn1os3	1.10945514895265	-0.362309611731027	16.2450249581675	5.56555467940826e-05	0.00439388672272904	yellow	YeMaBl
3230	Chn2	-0.135188924077474	5.44334695232793	2.27534865585889	0.131445561767599	0.273717301069177	turquoise	turquoise
3231	Chodl	0.324571988068003	2.29560878451127	2.68150606959376	0.101519675826723	0.232109696072234	grey	grey
3232	Chordc1	-0.118254203416356	6.16075394586649	1.86299752968011	0.172279240648906	0.325709634630517	magenta	YeMaBl
3233	Chp1	-0.190801083428019	5.9899936318536	3.88647230277558	0.0486765658289914	0.147454852442142	blue	blue
3234	Chp2	-0.0106695582468818	0.472431952381615	0.00232214920144713	0.96156586910227	0.979799623654613	turquoise	turquoise
3235	Chpf	0.245769746156456	6.01159851748637	4.45924690522272	0.0347127983765397	0.121735956917136	turquoise	turquoise
3236	Chpf2	0.503941300275161	4.75661358991263	15.5105991990732	8.20439250734914e-05	0.00538066025147331	pink	BrRePi
3237	Chpt1	0.0792840278188831	3.01392324954536	0.304079704560753	0.581336044463687	0.718707505150288	green	green
3238	Chrac1	-0.327649168650841	4.1333300348107	6.31996127231377	0.0119386236382052	0.0657433363851976	red	BrRePi
3239	Chrd	0.775873575592766	3.84494458040838	22.4095050197939	2.20281155476199e-06	0.00104841242512072	yellow	YeMaBl
3240	Chrdl1	0.119535272688083	2.06357535744475	0.487688944439514	0.484960028508181	0.641046195436381	grey	grey
3241	Chrdl2	0.124608389683601	-2.2426877587123	0.0613153461981852	0.804428931980439	0.880432138563084	grey	grey
3242	Chrm1	0.445030414116561	3.6462826136077	3.53949825129451	0.0599235855711622	0.167405763940339	turquoise	turquoise
3243	Chrm2	0.494423304313328	1.0877710456781	5.39452265619182	0.0202000500095334	0.0887140609171652	turquoise	turquoise
3244	Chrm3	0.556288445001624	2.46680116056349	8.38415642941119	0.00378505842307506	0.0359267824567432	turquoise	turquoise
3245	Chrm4	0.341824839771369	1.79648470706155	2.46696933783226	0.116261903851433	0.252642167114331	turquoise	turquoise
3246	Chrm5	0.212675016769661	-1.24020253433328	0.282194951998438	0.595266163260249	0.730725405128167	turquoise	turquoise
3247	Chrna2	0.108278775362114	-0.770666404919664	0.16867504032348	0.681292035605708	0.795104801158018	turquoise	turquoise
3248	Chrna3	0.308174899147076	3.29396013235691	2.32911146297336	0.126974336261152	0.267637415340792	grey	grey
3249	Chrna4	0.521624365133178	5.14441189961693	3.35132751920941	0.0671508385199757	0.179176464530795	grey	grey
3250	Chrna5	0.493070691084094	0.669643726404664	4.46646626823647	0.0345664102466112	0.121529603606595	turquoise	turquoise
3251	Chrna6	1.47967837725024	-2.20394661764207	2.94483300583905	0.0861526033189221	0.208385484433529	turquoise	turquoise
3252	Chrna7	0.23083685177065	3.48519618616387	2.26869403210613	0.132011103548456	0.274502679179901	turquoise	turquoise
3253	Chrnb1	0.491712960990644	0.959292978182471	4.68896609894371	0.0303569081293443	0.112496228415791	grey	grey
3254	Chrnb2	0.231300917777616	7.05276875820106	4.41702902149032	0.0355819381753677	0.123329988790111	grey	grey
3255	Chrnb4	0.412551471178582	0.661072963351258	3.34854914005537	0.0672642751643954	0.179392938790986	blue	blue
3256	Chrne	0.108179102145929	-2.88062542169321	0.047799004250237	0.826938410912961	0.893967165227341	turquoise	turquoise
3257	Chst1	0.320946205164168	5.89336137622384	3.76031998577215	0.0524825340228018	0.154298279518502	turquoise	turquoise
3258	Chst10	0.215418203869267	6.35508084393507	3.00740744724544	0.0828847606966924	0.203642233581933	turquoise	turquoise
3259	Chst11	0.207252679344379	5.7448029680788	3.7825184558423	0.0517906531767542	0.152884759989079	grey	grey
3260	Chst12	0.2073026227996	4.29238693836818	2.07377870192116	0.149849845253621	0.297334913763164	turquoise	turquoise
3261	Chst14	0.323988548771204	3.03716574236096	3.25976812304036	0.0709991654292668	0.184884179728111	blue	blue
3262	Chst15	0.18126675701683	5.39942355238761	2.49544820344142	0.114175867491529	0.249959469138374	turquoise	turquoise
3263	Chst2	0.20016893127664	6.0159311587213	2.10548613733244	0.146771691244388	0.293719706000602	turquoise	turquoise
3264	Chst3	0.0503546919366581	3.88069323065053	0.0989741405160096	0.753064195813567	0.845438618676636	blue	blue
3265	Chst5	0.295285103580267	0.75804549211267	1.89508324227713	0.16862969471608	0.321943076087965	brown	BrRePi
3266	Chst7	0.181350869145604	1.73316228660247	0.696213583540704	0.404058917430431	0.569587327287478	turquoise	turquoise
3267	Chst8	-0.0615355012675684	3.57079549909649	0.183403241356476	0.668464715546678	0.786588580147758	blue	blue
3268	Chst9	0.412014020010378	-1.73923088383618	0.821830379738408	0.364645548824527	0.532409987932244	grey	grey
3269	Chsy1	0.129074874326325	5.83370232225695	1.54614804569427	0.213704995739032	0.375833806906756	blue	blue
3270	Chsy3	0.202334735412151	2.46116386669658	1.61174244528796	0.20424704088146	0.364472116443852	turquoise	turquoise
3271	Chtf18	0.0524457501589701	4.39741921899742	0.112811729826348	0.736965450943647	0.834559516099203	blue	blue
3272	Chtf8	-0.294723554036829	7.44474085176998	8.16850651274015	0.00426239892881852	0.038194212671468	blue	blue
3273	Chtop	-0.199371838961877	7.64307255606312	3.83178398468857	0.05028937978107	0.15042565781883	grey	grey
3274	Chuk	0.150613703107345	5.82393054590697	2.21335365202977	0.136820951157821	0.280804635600301	black	YeMaBl
3275	Churc1	-0.356569742424279	3.59554205229857	3.74588997508224	0.0529375290137108	0.155033994077074	brown	BrRePi
3276	Ciao1	-0.214552428311746	5.94228889449133	6.76955101179901	0.00927261597796967	0.0569554708558329	brown	BrRePi
3277	Ciapin1	-0.162229707944922	6.27175910462572	3.54306073810352	0.0597950260458265	0.167293507536342	red	BrRePi
3278	Ciart	0.34756804169926	0.919698671075513	2.66622288384269	0.102499017552072	0.233588571349673	green	green
3279	Cib1	-0.317864297582483	3.69759906392779	4.81077750168928	0.0282822820942118	0.107661392853149	red	BrRePi
3280	Cib2	-0.120641460620532	4.52592475979325	0.706963035931601	0.400453857675876	0.565798164645016	turquoise	turquoise
3281	Cic	0.198077632813888	8.63899964382656	2.43961419726332	0.118305319475726	0.255642555452492	grey	grey
3282	Cidea	1.36376748453121	-1.19627682904466	7.10299878907798	0.00769550942515559	0.0516070032223196	turquoise	turquoise
3283	Cideb	0.257674917340372	-1.99189230760979	0.492516214053165	0.482807020937377	0.639265507890853	grey	grey
3284	Ciita	0.699480299522811	0.0470285468953693	9.11772250632218	0.00253144926528196	0.0296518410007209	yellow	YeMaBl
3285	Cilp	0.240183112700999	0.102522130919337	1.44921085066648	0.228654620402164	0.392309060321275	blue	blue
3286	Cilp2	0.283285669916756	2.22554618566379	2.16234182303225	0.141429001618825	0.286469395545523	turquoise	turquoise
3287	Cinp	-0.258549998530329	4.9814483537983	6.31884976560182	0.011946109513322	0.0657628196539718	brown	BrRePi
3288	Cipc	-0.16778012712528	6.54390097295762	3.65439229545022	0.0559215522887281	0.160168710114449	brown	BrRePi
3289	Cir1	-0.169799578490396	2.55631290569013	1.32288198384856	0.250075478980273	0.416283142944785	grey	grey
3290	Cirbp	0.167933450782834	7.28099669725849	3.93939818741201	0.0471676486576505	0.144651790765591	turquoise	turquoise
3291	Cirh1a	-0.222593955462929	5.4494712231565	6.25780728857745	0.0123647149937388	0.0670916685230295	blue	blue
3292	Cisd1	-0.164570288418877	5.61344148278799	1.70627470839241	0.191469422291432	0.349054260662684	brown	BrRePi
3293	Cisd2	-0.0209172492672341	5.54707659144186	0.0519272865533136	0.819742956390544	0.889404423628285	grey	grey
3294	Cisd3	-0.0014858832377021	1.56324353573222	6.81104054418569e-05	0.993415210983507	0.99592625087646	grey	grey
3295	Cish	0.0673047842376716	3.73670772317536	0.305618073433664	0.580381641953729	0.717956140774188	turquoise	turquoise
3296	Cistr-act	-0.0714841595331168	-2.54319840626722	0.0152467338580031	0.901728859347261	0.943352341832988	grey	grey
3297	Cit	0.050746274168173	4.79708406769227	0.115931091175085	0.733490149444331	0.832151393410315	blue	blue
3298	Cited1	-0.217876715604029	1.93489013352092	0.749804689708526	0.386538074207763	0.553507370424905	grey	grey
3299	Cited2	-0.250646690878643	6.84798744304323	5.71160371244537	0.0168531364735703	0.0795972632199417	grey	grey
3300	Cited4	0.247609852625151	-1.10394733071303	0.353879310601179	0.551925318595239	0.696038455383412	green	green
3301	Ciz1	0.181514583621159	7.15199783806449	2.89656254453435	0.0887686663742061	0.212488639813411	grey	grey
3302	CK137956	0.0735789458930316	0.730701347497859	0.0650033442946878	0.79875589824113	0.876642229075025	turquoise	turquoise
3303	Ckap2	-0.4592212082258	5.48275829892828	6.78816908098096	0.00917639766256454	0.0565832626320816	blue	blue
3304	Ckap2l	-0.385697491830852	6.43120706540287	4.62881368766255	0.0314392948506058	0.114799599653966	blue	blue
3305	Ckap4	0.208766091365797	6.88738410050742	3.09368525774991	0.0785966177563329	0.197459080430391	blue	blue
3306	Ckap5	-0.0407421600363184	8.47454661822094	0.171239679005026	0.67901240769879	0.793865011752277	blue	blue
3307	Ckb	-0.246688231830669	8.98836161568536	6.88331520080747	0.00870040382453814	0.0546327840808103	yellow	YeMaBl
3308	Cklf	0.232175125360568	2.60456533032451	2.26768168135192	0.132097375742389	0.274598594998541	grey	grey
3309	Ckmt1	0.207181511241952	4.1245408408506	1.30020275469468	0.25417619145206	0.421043644766933	turquoise	turquoise
3310	Cks1b	-0.547277761714472	5.30491262346026	10.6321527797367	0.001111382618635	0.0198190258643875	blue	blue
3311	Cks2	-0.82811106441992	0.683723892336005	8.01208421458407	0.0046466227997057	0.0398370780223868	blue	blue
3312	Clasp1	-0.0496848555736629	8.47792931764721	0.263751322956381	0.607554579830586	0.740246064278665	blue	blue
3313	Clasp2	0.175668865277443	8.07711813759504	4.14875959702287	0.0416650347695664	0.134951613686844	turquoise	turquoise
3314	Clasrp	0.454488114700231	6.58817501615549	10.7065853157791	0.00106754874172586	0.0192876647935677	black	YeMaBl
3315	Clca1	0.454902432009015	-0.922589756594003	2.46287561028904	0.116565206657899	0.252995858307138	turquoise	turquoise
3316	Clcc1	0.142233869674109	4.98627981029284	1.3352208853615	0.247878536369855	0.413603720790073	blue	blue
3317	Clcf1	0.682734816852167	-1.0230503911398	4.57290297101585	0.0324814785966337	0.116990522369495	grey	grey
3318	Clcn1	0.546921939268789	2.87109856568373	6.8260505266155	0.00898376987406003	0.0559236317496607	yellow	YeMaBl
3319	Clcn2	0.719244778674425	5.56065009699424	28.9408712511976	7.46216539121117e-08	0.000312441946975408	yellow	YeMaBl
3320	Clcn3	0.229678889408534	7.02328378868541	4.42583256819192	0.0353988394220632	0.123001085927824	turquoise	turquoise
3321	Clcn4-2	0.329825423245947	7.75654620146266	7.78129457839114	0.00527899543893622	0.0420410106452902	turquoise	turquoise
3322	Clcn5	0.308584062381493	3.85306629355744	3.36850487633781	0.066454038523115	0.178345637782834	blue	blue
3323	Clcn6	0.352958847803823	6.21278988876736	8.69891000123553	0.00318400389163649	0.0330050633645804	turquoise	turquoise
3324	Clcn7	0.512129335787478	5.90510524881909	17.3937065283362	3.03830327669699e-05	0.00324436256302682	yellow	YeMaBl
3325	Cldn1	0.944002024353725	2.4268313664667	10.5548070309215	0.00115886310437784	0.0202416060530246	turquoise	turquoise
3326	Cldn10	0.606524697874033	-0.86011461749342	3.28241499653409	0.0700258180766869	0.183577911069226	turquoise	turquoise
3327	Cldn11	1.19837661395308	4.46554357166331	4.1679887086533	0.0411946743182042	0.134079891518688	green	green
3328	Cldn12	-0.000470165971694879	5.1874575806135	1.57736616017701e-05	0.99683112448024	0.998029382833985	blue	blue
3329	Cldn13	-0.680944078564687	-3.22809112556615	0.849604676524024	0.356664196908924	0.524905344336091	blue	blue
3330	Cldn15	0.593941025862369	-1.02464053493055	3.09438331637894	0.0785629139927125	0.197420579467583	grey	grey
3331	Cldn19	0.467197650994421	0.0737659794132222	2.83789072670373	0.0920649939573634	0.217688952355111	grey	grey
3332	Cldn2	1.47614920846532	0.366214255657441	8.46527734331747	0.00361990053896638	0.0350948726850306	grey	grey
3333	Cldn20	0.810585633487969	-0.457780325542675	7.31738337732966	0.00682907697689758	0.0479590068638954	turquoise	turquoise
3334	Cldn23	0.461107535226859	-0.328937166047541	2.65261572841699	0.103379661309105	0.234874304158084	grey	grey
3335	Cldn25	0.0151134376660851	6.0154500205724	0.0177490809227443	0.894014904806775	0.938517591157127	brown	BrRePi
3336	Cldn26	0.619493099268104	-2.73167317588498	0.931043766526731	0.334591849803203	0.50250584463641	turquoise	turquoise
3337	Cldn3	0.358863236122713	2.33742160234542	1.95614143632962	0.161926586759404	0.313575108374581	turquoise	turquoise
3338	Cldn4	0.990551450721881	-2.6706931203796	0.807091250608202	0.368981623113986	0.5364370638709	grey	grey
3339	Cldn5	0.386690570769621	5.77932033799593	3.74991901834967	0.0528100699433152	0.154905818826509	turquoise	turquoise
3340	Cldn6	0.508344110171848	-1.69827537331826	0.914856577388925	0.338829101136365	0.506889552467856	grey	grey
3341	Cldn7	0.104116990097698	-2.22555510544473	0.02808676981277	0.866904989738839	0.919451376484756	grey	grey
3342	Cldn8	2.40746002881746	-3.37147466970965	5.1964021517077	0.0226336887663782	0.0944942324487039	grey	grey
3343	Cldn9	0.158464996000923	-0.507790339835198	0.255103841721446	0.613504014001242	0.744988326668077	blue	blue
3344	Clec10a	1.29467282704993	-1.29047016108551	7.13749065996187	0.00754887191678269	0.0509724800931358	green	green
3345	Clec11a	-0.14908493857341	1.32023269987602	0.757271654049756	0.384183702480029	0.551353306909858	brown	BrRePi
3346	Clec12a	0.535914750925833	-1.86554405323368	1.40120488451696	0.236521937866301	0.400809114809432	grey	grey
3347	Clec14a	0.466119442653592	3.29378483757407	3.01701564370553	0.0823949631418248	0.202920086493027	grey	grey
3348	Clec16a	0.065258142544307	6.25108471806765	0.456100887408093	0.499451888822316	0.652589972860785	turquoise	turquoise
3349	Clec18a	1.36014497485197	-2.16684655128544	5.52206626875293	0.0187780661040991	0.0844962250572888	grey	grey
3350	Clec1a	0.134080494928858	0.311254234221643	0.360402118979298	0.548282993708243	0.692913899491079	grey	grey
3351	Clec1b	0.207930921006055	0.0276170241174054	0.405094185968682	0.524470064493005	0.673446568590494	blue	blue
3352	Clec2d	-0.039117678358983	0.622602525660525	0.0156520368950979	0.900437970147418	0.942475382137335	green	green
3353	Clec2l	0.25726720182599	4.43031455071542	2.25428006899937	0.133245410196922	0.276023765625839	turquoise	turquoise
3354	Clec3a	1.8520386562618	-2.90817905947242	4.81421533452925	0.0282259197074997	0.107545144210322	turquoise	turquoise
3355	Clec3b	0.526344731047284	-0.044002878276841	3.60748266424423	0.0575201248222563	0.163092806687514	turquoise	turquoise
3356	Clec4a1	1.10735926066615	-0.37156969499268	4.74536191790867	0.029377373567483	0.109846978425843	green	green
3357	Clec4a2	0.883332658119442	-1.45476063715395	2.58145444737487	0.108122272847945	0.241403522315197	green	green
3358	Clec4a3	0.0915647337906983	-1.66653523476123	0.0325482107068744	0.856829741329747	0.913067414986625	green	green
3359	Clec4n	0.463468917135152	-1.63721999138502	0.525581543150238	0.468470417217951	0.627491929122851	green	green
3360	Clec5a	0.796899250896913	-1.40987982075824	7.77091897840899	0.00530940307662562	0.0422368846468145	grey	grey
3361	Clec7a	0.267556266183005	-0.845123997221639	0.99687999273362	0.318066637847668	0.486256807884723	grey	grey
3362	Clec9a	0.243797844538528	-1.18803744573987	0.497891589523839	0.48042800726011	0.637179119819978	grey	grey
3363	Clgn	0.106708237555635	3.39790132173081	0.767783338263163	0.380903669086301	0.548551337394277	grey	grey
3364	Clhc1	-0.562019337111002	2.35956603398453	8.4744352404485	0.00360172185809377	0.035027402731547	blue	blue
3365	Clic1	-0.228381510536038	6.17488955678865	2.41384989583364	0.120266268770001	0.258369293934831	blue	blue
3366	Clic3	0.665403131971556	1.72870451859628	10.5198773817199	0.00118097320285555	0.0203351026926143	yellow	YeMaBl
3367	Clic4	-0.331771343619074	7.69593222444495	6.84985497127394	0.00886484684108962	0.0553488076007762	blue	blue
3368	Clic5	0.853445047112418	-0.920068151584156	3.93821521560265	0.0472008305484694	0.144721412714229	turquoise	turquoise
3369	Clic6	0.889373528411691	4.39134495613591	3.5380282365664	0.0599767196726297	0.167405763940339	grey	grey
3370	Clint1	-0.112699941321543	6.61967446850299	1.59383164162288	0.206779552230237	0.367260238943522	blue	blue
3371	Clip1	0.137608998514931	7.20231515687844	2.66336762454272	0.102683124780638	0.233838266875858	yellow	YeMaBl
3372	Clip2	0.0382442397843597	7.99758911617037	0.161038728517354	0.68820197992242	0.799502655802195	turquoise	turquoise
3373	Clip3	-0.0560002422293264	9.61159115501356	0.179306097018895	0.67197024914279	0.788954074585607	grey	grey
3374	Clip4	0.219716991326086	4.25645137904177	5.01335898159952	0.0251524584922477	0.100290016980423	turquoise	turquoise
3375	Clk1	0.434832637324063	7.23050582483136	7.0717713971852	0.00783077976005508	0.0518658793729029	yellow	YeMaBl
3376	Clk2	0.291756461444547	6.6058521459336	6.44655344817807	0.0111167792822493	0.0624311580080192	black	YeMaBl
3377	Clk3	0.0300656608086336	7.11075937444223	0.128276565419068	0.720225690068448	0.822520368913554	blue	blue
3378	Clk4	0.295911051536948	6.22191846731763	4.81495755208237	0.0282137665917609	0.107527537935113	yellow	YeMaBl
3379	Clmn	0.395789558907149	3.30226524517343	7.15047168339052	0.00749442740990305	0.0508083215400821	green	green
3380	Clmp	0.225879709221271	7.02888275498052	4.25903012275611	0.0390422060270856	0.129871552310878	turquoise	turquoise
3381	Cln3	0.304942368751398	4.22555869838962	6.2248363087763	0.0125970553738813	0.0679099509443735	grey	grey
3382	Cln5	0.201962193354728	3.39770200722446	1.87679587565697	0.170698764668919	0.324193366988353	blue	blue
3383	Cln6	0.15690465661181	3.39929153811207	1.4709708671674	0.225192575197393	0.388686111649776	blue	blue
3384	Cln8	0.0130583656080068	5.02591329795237	0.0147835183535552	0.903225719460279	0.944421305499507	brown	BrRePi
3385	Clnk	-0.361851982841255	-2.10543314351161	0.468656362186675	0.493605955004692	0.647746021621881	grey	grey
3386	Clns1a	-0.314832158445507	6.50211946616101	9.97944072655176	0.0015829775804152	0.0236316070819599	red	BrRePi
3387	Clock	0.133972663331298	5.64540278097943	2.28618567842443	0.130530356368994	0.272683054476386	yellow	YeMaBl
3388	Clp1	-0.330565942598312	3.8752560038411	7.64967630733403	0.00567825090676595	0.0437099369708443	blue	blue
3389	Clpb	0.108306177952083	5.27005449401223	1.18941609093628	0.275447369302426	0.443760175157994	pink	BrRePi
3390	Clpp	-0.330846584527796	5.82608731901447	10.3902244432598	0.0012668422357032	0.021103057962344	red	BrRePi
3391	Clptm1	0.285592338785882	7.14740995500024	5.3276112040873	0.0209901352300163	0.0904382864365951	turquoise	turquoise
3392	Clptm1l	0.171642280757165	6.69714325559107	2.60279363087465	0.106675527948522	0.239455726258789	brown	BrRePi
3393	Clpx	-0.152869651179479	5.07316110989809	2.92175914558902	0.0873925417301762	0.210252016196025	grey	grey
3394	Clrn1	0.117648147561278	-0.300713247233918	0.196578668806438	0.657496735371251	0.779130163560752	turquoise	turquoise
3395	Clspn	-0.235277991932555	5.49787816827377	1.46122426417505	0.226735427952284	0.390464050328661	blue	blue
3396	Clstn1	0.369361520378722	8.91931439085794	8.61010276651926	0.00334303439398727	0.0337096046822275	turquoise	turquoise
3397	Clstn2	0.517138417692258	5.46888179206262	11.4577056304853	0.000711981505844942	0.015503513626621	turquoise	turquoise
3398	Clstn3	0.501013930216934	6.75184644636083	11.4318354316044	0.000721963322086195	0.0155783225638754	turquoise	turquoise
3399	Clta	-0.215078664798903	8.04503775291863	3.86421361869133	0.0493263038692562	0.148746844651352	grey	grey
3400	Cltb	0.0621482196566953	6.29612159200885	0.201757484137264	0.65330597967137	0.775733909000334	turquoise	turquoise
3401	Cltc	0.0973558736181525	8.66948468232769	1.29732333770045	0.254702726176342	0.421468907689257	grey	grey
3402	Clu	0.553671091144009	5.56006763903352	10.0647802671988	0.00151130589200444	0.0229911721908766	turquoise	turquoise
3403	Cluap1	-0.121920144509594	5.02168164952092	1.83085974527346	0.176026030411586	0.330356198129359	turquoise	turquoise
3404	Cluh	0.329244648486629	6.11624176261668	9.3479696152014	0.00223232641437956	0.027924447001092	grey	grey
3405	Clvs1	-0.222238684458322	4.69715924619594	3.13339982619518	0.0767036236328617	0.194835157437665	turquoise	turquoise
3406	Clvs2	0.147481244636731	3.17826035241481	0.39764613646717	0.528307400516429	0.676340660759504	turquoise	turquoise
3407	Clybl	-0.160839799279175	3.15700005604659	0.462147096016679	0.496622230939398	0.650014388543137	blue	blue
3408	Cma1	2.52683969166724	-2.08634568376012	7.1717176871452	0.00740618275878977	0.0505209633070925	turquoise	turquoise
3409	Cmas	-0.139546158835397	6.813054168127	1.73118354106905	0.188259818981274	0.345492130063905	turquoise	turquoise
3410	Cmbl	0.612363163952124	0.828154666478176	3.29826159023037	0.0693532442357908	0.182452043979754	turquoise	turquoise
3411	Cmc1	-0.381425638487325	3.13477158753547	3.81234519857461	0.0508761693298933	0.151419551312732	brown	BrRePi
3412	Cmc2	-0.532157106302124	3.50006763110904	12.1551225482698	0.000489532266225182	0.0131314468450549	blue	blue
3413	Cmip	0.0108359311765062	8.69905539855798	0.00690677612621471	0.933766447101515	0.96347655236378	turquoise	turquoise
3414	Cmklr1	0.188159814596794	2.05092439956857	0.991297790545531	0.319425389891937	0.487367699574155	blue	blue
3415	Cml1	-0.173788256970229	1.58458867373068	1.22627158616408	0.268133353004904	0.435804995058609	brown	BrRePi
3416	Cmpk1	-0.334265779381294	6.59423386095854	8.39658422426989	0.00375926739199336	0.0358305066636149	turquoise	turquoise
3417	Cmpk2	0.0892319239889135	3.53440634416827	0.384028872375342	0.535454900007149	0.682133677087054	turquoise	turquoise
3418	Cmss1	-0.376662917658156	3.82196617839776	8.24234631189891	0.00409241961752705	0.0374774744303274	blue	blue
3419	Cmtm3	0.165187608450469	4.80207742923222	1.02250461848506	0.311925642452699	0.48076030273659	grey	grey
3420	Cmtm4	0.0817978939626973	6.34836884401	0.773453239159451	0.379150880646336	0.546910034205448	pink	BrRePi
3421	Cmtm5	0.534407530050068	0.0796931819613971	2.86173257332937	0.0907097469216965	0.215438029534418	turquoise	turquoise
3422	Cmtm6	0.155009817860562	4.68103576249103	1.53610160901598	0.2151990068602	0.377504744763818	grey	grey
3423	Cmtm7	0.0287939293066856	2.64194473412744	0.0251140960510128	0.874083089539814	0.924650797329918	blue	blue
3424	Cmtm8	0.0120725181181499	1.79691436697979	0.00380039647100361	0.950843664196866	0.974417333632199	blue	blue
3425	Cmtr1	0.170732873796006	6.49596201368634	3.7887735354184	0.0515974427189847	0.152557721124041	black	YeMaBl
3426	Cmtr2	-0.082726883234251	3.94857951910202	0.520626357081836	0.470574618142742	0.629422835155115	brown	BrRePi
3427	Cmya5	0.511448568025797	0.313003908925104	4.20253600095735	0.0403635739627216	0.132383621789922	turquoise	turquoise
3428	Cnbd2	0.0134822868085575	1.30754230766107	0.00671318777760987	0.934699161218023	0.964100224617327	turquoise	turquoise
3429	Cnbp	-0.358903901593441	8.10847930354164	8.8339722544209	0.00295674103516685	0.0319619676598373	red	BrRePi
3430	Cndp2	-0.145166716593243	5.57910631697714	2.79987568933512	0.0942716156311843	0.220682486394641	brown	BrRePi
3431	Cnep1r1	-0.122531928915652	5.14929055616011	1.52536980470623	0.216808686821938	0.379221627702324	grey	grey
3432	Cnga2	0.351246092651298	-1.67616774412002	1.14788293217407	0.283992764920852	0.452497847143801	turquoise	turquoise
3433	Cnga4	0.629315336834006	-1.96870002227185	2.06281420427847	0.150931201998996	0.29848831902251	grey	grey
3434	Cnih1	-0.0703251982695698	6.08164017453557	0.322442262127364	0.570143618296638	0.710323720008228	grey	grey
3435	Cnih2	-0.0799368699438839	8.15524521484019	0.402456468739445	0.525823353273323	0.674353381966008	turquoise	turquoise
3436	Cnih3	0.140322740315003	4.84721899138962	0.744168097415134	0.388328950592426	0.555022192961701	turquoise	turquoise
3437	Cnih4	-0.0818874793541934	5.4178577353114	0.488283118007494	0.484694167341177	0.640847324356642	blue	blue
3438	Cnksr1	0.651509575624182	-1.90054370155292	3.13154359440203	0.0767909994268076	0.194967911667697	grey	grey
3439	Cnksr2	0.137348901910431	5.1386414889455	0.950400841965489	0.329617287430851	0.497487068408364	turquoise	turquoise
3440	Cnksr3	-0.0634393584944243	3.02222807124288	0.202209680992329	0.652943136070401	0.775459462640426	blue	blue
3441	Cnn1	-0.0381760514953475	-2.11195043564935	0.00668894179852586	0.934816928036977	0.964161995371182	green	green
3442	Cnn2	0.240739740764127	4.61780172968785	1.38585657411869	0.239106073191856	0.403753569916871	blue	blue
3443	Cnn3	-0.337445278504907	8.40813431348289	6.51905383974623	0.0106724766651351	0.0611777002443113	blue	blue
3444	Cnnm1	0.456741226444687	2.84278624295831	6.39313314946171	0.0114562644277458	0.0636561025222477	turquoise	turquoise
3445	Cnnm2	0.311541694922868	3.69392751409176	3.84648250573277	0.0498504332661587	0.149754527679962	turquoise	turquoise
3446	Cnnm3	0.363599619503519	5.77273999396134	9.17066204774464	0.00245925588968766	0.0292484157171749	grey	grey
3447	Cnnm4	0.204957069426818	3.79142009035528	2.13072915039637	0.144372065318458	0.290487965222234	grey	grey
3448	Cnot1	-0.0116528326403796	7.88287606747298	0.0124379476323675	0.911199608390806	0.949860017307512	blue	blue
3449	Cnot10	0.0832077883753949	6.30091013272232	1.17834278162456	0.277693630652428	0.446421588439311	grey	grey
3450	Cnot11	-0.223571561866948	5.92459192328747	7.5841898060478	0.00588824219828394	0.0445072919853182	blue	blue
3451	Cnot2	-0.138930765471982	7.0822559933809	2.97451499826661	0.0845854763761935	0.206177265697401	blue	blue
3452	Cnot3	-0.0697221206556839	7.16741335720651	0.366443689433481	0.544949172488035	0.690165152517629	blue	blue
3453	Cnot4	-0.175033049376314	6.07670008309926	3.26293320910156	0.0708622653727507	0.184785485310123	grey	grey
3454	Cnot6	-0.0894675520203383	7.8843045441122	0.700625128901819	0.402573721580962	0.568022450795838	magenta	YeMaBl
3455	Cnot6l	0.00142550256939645	5.55837260435067	0.000231590049191155	0.987858195210933	0.992924746022068	magenta	YeMaBl
3456	Cnot7	-0.109646233493067	7.52876778583118	2.23647596970619	0.134787860793583	0.278020825297116	magenta	YeMaBl
3457	Cnot8	-0.251300373174862	6.64278393893754	9.20590362130231	0.00241235890127898	0.0289697573265692	brown	BrRePi
3458	Cnp	0.00985521864326655	3.95943826024325	0.00395701648533731	0.949842295971935	0.973954820320259	turquoise	turquoise
3459	Cnppd1	0.159823962754668	6.16537857403028	3.96785427727425	0.0463768340625923	0.143435815413045	grey	grey
3460	Cnpy1	1.52237395463745	-0.708620066578178	9.82367634206983	0.00172279639504309	0.0245915529979673	grey	grey
3461	Cnpy2	-0.0366732002186525	5.8650068648076	0.0766687228414042	0.78186366903344	0.865382325344494	red	BrRePi
3462	Cnpy3	0.155546809913358	5.57736813100116	1.95210034686901	0.162360698032853	0.314050685999915	brown	BrRePi
3463	Cnpy4	0.0312022009500357	5.09376575005971	0.0501768479325087	0.822755830494795	0.891238563167011	blue	blue
3464	Cnr1	0.300580541585579	7.54291731645174	8.16126170810615	0.0042794589663014	0.0382466045255766	turquoise	turquoise
3465	Cnr2	0.544392283590201	-1.44935975029997	2.52296546800032	0.112199409715181	0.247061172113085	grey	grey
3466	Cnrip1	-0.0776655051505056	6.3363095772511	0.306347418065858	0.579930252742886	0.717504318938725	turquoise	turquoise
3467	Cnst	-0.0267918206748183	6.18555055158961	0.0961817013188409	0.756460770031794	0.847560246705146	grey	grey
3468	Cntd1	0.0746030842717067	0.639520359287236	0.133753192685516	0.714571904324698	0.818975321020798	grey	grey
3469	Cntf	0.0526611956325395	-1.58631406693525	0.0281242435309501	0.866817059524039	0.919416655686179	grey	grey
3470	Cntfr	0.185624321969358	6.9589333117793	2.24859517853708	0.133735763496066	0.276550623351279	blue	blue
3471	Cntln	-0.0898051374343389	4.95154672792488	0.628545399740673	0.427889373297149	0.592057577903804	blue	blue
3472	Cntn1	0.702681000746127	5.64332364816127	14.6385321278944	0.000130224590817952	0.00654853832871408	turquoise	turquoise
3473	Cntn2	0.388246585181433	9.53823889852342	5.28488772980478	0.021511279076683	0.0916223182969537	grey	grey
3474	Cntn3	0.482966995720091	3.1053790148692	8.03333179070004	0.00459242861269924	0.0396653766638131	turquoise	turquoise
3475	Cntn4	0.633796953468837	3.14316038628345	6.11316095419572	0.013417894771406	0.0702995743324688	turquoise	turquoise
3476	Cntn5	0.367894963216016	3.49402844734224	6.49149057467262	0.0108392055388272	0.0617651012528236	turquoise	turquoise
3477	Cntn6	0.720744501041023	3.26644048201603	7.75344117916771	0.00536102934970541	0.0424890836989135	turquoise	turquoise
3478	Cntnap1	1.09395615611057	1.99338530378074	27.1629930902334	1.87004161568308e-07	0.000312441946975408	turquoise	turquoise
3479	Cntnap2	-0.27418871074255	7.20380283956017	10.5870732913076	0.00113881113050898	0.0201563400328983	blue	blue
3480	Cntnap3	0.379165189999658	3.45827714881448	3.42896868597112	0.0640620942408315	0.174031754903576	turquoise	turquoise
3481	Cntnap4	0.412306189870719	4.88204333066903	11.2981480535832	0.000775844398570332	0.0163707029353134	turquoise	turquoise
3482	Cntnap5a	0.406836159233571	2.34916383771096	3.2710968475779	0.0705104656159803	0.184210970866839	turquoise	turquoise
3483	Cntnap5b	0.306269636598731	2.57099477075354	2.86392721457568	0.0905860894782679	0.215261494797288	turquoise	turquoise
3484	Cntnap5c	0.488930499193002	1.15526413916157	6.05540619622557	0.0138637860644124	0.0716991456879792	turquoise	turquoise
3485	Cntrl	0.107083714555282	6.27884097236264	0.494782428500429	0.48180169332088	0.638410071218864	pink	BrRePi
3486	Cntrob	0.088858516906992	6.37936480664866	0.732613115896385	0.392037485063197	0.558056349397047	blue	blue
3487	Coa3	-0.341071408720523	5.89982301369755	10.0827606511129	0.0014966293637204	0.0228862087420294	brown	BrRePi
3488	Coa4	-0.558799938124311	2.56406129350678	10.0745984113022	0.00150327383633118	0.0229264270661531	blue	blue
3489	Coa5	-0.272609279897579	6.36390267848669	5.99607383555746	0.0143377509930613	0.0729163231127207	red	BrRePi
3490	Coa6	-0.2913498739766	3.06604669948402	2.6532114327758	0.10334093497114	0.234850381275478	brown	BrRePi
3491	Coa7	-0.145870011719436	4.48732583239887	1.72441383601083	0.189125877386879	0.346547009736072	turquoise	turquoise
3492	Coasy	0.0352202914857968	5.42961023092052	0.18781217463599	0.664743797705841	0.784339296088957	grey	grey
3493	Cobl	0.481386514227763	4.62323969681624	6.32066402219125	0.011933893181052	0.0657390187202264	turquoise	turquoise
3494	Cobll1	0.252423053129322	3.35457178141745	4.21213372716448	0.0401358208029559	0.132000494163009	grey	grey
3495	Coch	0.481036592117169	2.59914203847043	6.79701179752382	0.00913105716696655	0.0564743063567736	turquoise	turquoise
3496	Cog1	0.0893087092843941	6.17740249388804	1.13788333233061	0.286100034702513	0.454626955840358	blue	blue
3497	Cog2	0.0191138644888212	5.24098446363864	0.0517884621802533	0.819979934230955	0.889446229368969	grey	grey
3498	Cog3	-0.00504455783707933	5.86117001411919	0.00402866380106381	0.949390849383072	0.973647279998967	grey	grey
3499	Cog4	-0.113593168596412	5.74993250354545	2.07345937250221	0.149881214483689	0.297334913763164	brown	BrRePi
3500	Cog5	-0.00110552290249976	4.49608197268996	0.000107418054255959	0.991730658506577	0.995181900568806	brown	BrRePi
3501	Cog6	-0.0942511520073338	6.10347977848157	1.45581579608469	0.227597046498828	0.391462219987348	brown	BrRePi
3502	Cog7	-0.0670397319069514	4.76585927089755	0.471520725613797	0.492288394340202	0.647022164434623	brown	BrRePi
3503	Cog8	-0.0449255343305179	5.18617209726465	0.310842422466141	0.577163700801354	0.71572939238807	grey	grey
3504	Coil	-0.0525048160040827	5.20870942983803	0.362187016670568	0.547294124202513	0.691979166676696	grey	grey
3505	Col11a1	0.528812501397084	5.43281448840125	17.92985662761	2.29197256305064e-05	0.00284922977278341	black	YeMaBl
3506	Col11a2	0.901491840919711	4.0631438642372	18.1901906436251	1.99905807966023e-05	0.00269293345276694	yellow	YeMaBl
3507	Col12a1	0.938243356740907	4.56533295325526	16.1877434737907	5.73640707380108e-05	0.00447364356517071	grey	grey
3508	Col13a1	1.04258233389429	2.09467379011698	3.79282234939476	0.0514727872359992	0.152351401879402	green	green
3509	Col14a1	0.815012950356771	1.62654826491575	15.9592420041015	6.47210179829064e-05	0.0046774274499416	grey	grey
3510	Col15a1	0.830169344941303	4.04811153312422	12.8959308574113	0.000329297279263702	0.0107247091885168	yellow	YeMaBl
3511	Col16a1	1.03003493722764	3.97790797517932	23.7478839108571	1.09816046989996e-06	0.000795354656851896	green	green
3512	Col17a1	0.681525815807656	-0.819407396550115	3.13942799890499	0.0764206045245592	0.194416948627009	grey	grey
3513	Col18a1	0.432258204613286	6.59059395425301	4.15720000952472	0.0414578841407682	0.134594705518791	blue	blue
3514	Col19a1	0.64542270023937	1.64208605655941	9.46905279527505	0.00208967244806343	0.0269634110300856	turquoise	turquoise
3515	Col1a1	1.56413296077506	6.38300836179754	9.12733459777428	0.00251818329673067	0.0296201207688298	grey	grey
3516	Col1a2	1.41134890351703	6.68578724923038	8.59649967477559	0.0033680973949644	0.0337433901742681	grey	grey
3517	Col20a1	0.557195931995979	0.946787166171202	6.42733674304365	0.0112376960508886	0.0628812700086336	yellow	YeMaBl
3518	Col22a1	0.217259531533419	4.83389605639038	1.6828269693627	0.194549237918703	0.352913122645079	blue	blue
3519	Col23a1	0.860189065429619	4.26290008070706	11.0979567619761	0.000864228838971025	0.0171847361405377	green	green
3520	Col24a1	1.26673636883487	0.938160080814458	25.7713332804901	3.8435499202749e-07	0.000418113210787728	yellow	YeMaBl
3521	Col25a1	0.681195745682983	3.7938422990388	14.2617367401632	0.00015906577206763	0.00711429889706164	turquoise	turquoise
3522	Col26a1	0.672092830395235	5.05790720424635	7.46584175500247	0.00628806228762319	0.0460976424411665	grey	grey
3523	Col27a1	0.634543665939242	3.52892711721585	16.9475412847733	3.8427055776668e-05	0.00370010344004471	blue	blue
3524	Col28a1	0.551361005552115	1.00590264831151	5.41003704983858	0.0200212910688504	0.0880581646542294	turquoise	turquoise
3525	Col2a1	0.430826941929926	6.68095073491085	3.50552409097181	0.0611644904013458	0.168854731020537	blue	blue
3526	Col3a1	1.17479622265097	7.48602721494727	5.54938777778207	0.0184871521901827	0.083752782481388	grey	grey
3527	Col4a1	0.558984134191954	8.46404082747614	9.56828733643442	0.00197967382826495	0.026274380693334	grey	grey
3528	Col4a2	0.590909132552065	7.95445464094332	12.0348009995069	0.000522164087590804	0.0134855959241668	grey	grey
3529	Col4a3	0.987888753717313	-0.304671399301848	12.5647136411818	0.000393098975445365	0.0116932905945873	grey	grey
3530	Col4a3bp	0.13741271412349	5.51174466058027	2.17796881581923	0.139999121409487	0.284775924889425	yellow	YeMaBl
3531	Col4a4	0.00447775756166606	0.814798038693641	0.000487264527757603	0.982388871275331	0.989517101082625	grey	grey
3532	Col4a5	0.478493665754374	4.89350999051378	4.87146314610401	0.0273043406541269	0.105344957466414	grey	grey
3533	Col4a6	0.583549418339388	3.43677472569859	5.26315984674733	0.0217814383630839	0.092215290941569	grey	grey
3534	Col5a1	0.849966578593669	5.53430114947996	15.2300099560164	9.51788495167917e-05	0.00578645720894422	blue	blue
3535	Col5a2	0.549272891460668	6.00634677691725	6.28181883409261	0.0121982841112447	0.066578970093419	blue	blue
3536	Col5a3	1.22961492299163	0.856942825117729	19.0606718399047	1.26627659714845e-05	0.00219725370367697	turquoise	turquoise
3537	Col6a1	1.42551073026717	4.78505388137213	10.2941137579879	0.00133455233916368	0.0217103725028922	green	green
3538	Col6a2	1.23001867986749	4.9676211931303	10.8255529013206	0.00100108795066442	0.0185637720501222	grey	grey
3539	Col6a3	1.30616149165066	4.50743800381741	10.5029651447314	0.00119183135318854	0.0204254389726489	grey	grey
3540	Col6a4	0.915280361750201	0.938180933848294	9.48929011617381	0.00206674771580726	0.0268548232838669	turquoise	turquoise
3541	Col6a5	0.982656367030009	1.05251372144738	14.2365669618464	0.000161207351805517	0.00715041562345544	black	YeMaBl
3542	Col6a6	1.41415930724241	-0.753984598758144	17.9094503981609	2.31667881238025e-05	0.0028529724825814	grey	grey
3543	Col7a1	0.981102242874957	2.85121468242473	17.3062159639649	3.18144451797501e-05	0.00335420903673594	grey	grey
3544	Col8a1	1.39866486423366	1.76562735773141	15.3642642823852	8.86491168965564e-05	0.00559362495932892	green	green
3545	Col8a2	1.5809290146233	2.88078446309272	9.7225810830811	0.00182017717719449	0.0251255670781407	grey	grey
3546	Col9a1	0.571373404746653	0.955948260147976	7.22132536693724	0.00720424955104073	0.049528844003812	green	green
3547	Col9a2	0.953449247104101	3.94883272599985	17.0939636741674	3.55751962906223e-05	0.00358412649848082	green	green
3548	Col9a3	0.87542000189496	5.16962874748808	27.8136346420754	1.33581386745664e-07	0.000312441946975408	turquoise	turquoise
3549	Colec11	0.425028922354219	-1.08043826679892	1.6312246940427	0.201533739819811	0.361011723284922	grey	grey
3550	Colec12	0.895038652650295	4.86023274803326	4.47421445163979	0.0344100169906547	0.121186463930946	grey	grey
3551	Colgalt2	0.516808683899378	2.72877409162942	10.1813782867074	0.00141866096621901	0.022294390920072	turquoise	turquoise
3552	Commd1	-0.481081942381512	5.1426852773586	8.02071068638811	0.0046245419643251	0.0397196184374017	red	BrRePi
3553	Commd10	-0.36299646151106	4.51758368974001	7.80885869792698	0.00519907293171469	0.0417998678650994	grey	grey
3554	Commd2	-0.380405742020142	4.86196882079129	9.20784647937093	0.00240980003540204	0.0289697573265692	red	BrRePi
3555	Commd3	-0.248766657973457	6.59406983256347	3.63576887435548	0.0565504782962398	0.161221610039152	turquoise	turquoise
3556	Commd4	0.072499780719007	5.52722251409414	0.498047736409216	0.480359188124674	0.637158362872564	pink	BrRePi
3557	Commd5	-0.26955864052968	3.50710517360393	4.19729144843179	0.0404885995340706	0.132618211541568	brown	BrRePi
3558	Commd6	-0.379108675780899	4.05152873055602	7.23945393451956	0.00713186672683424	0.0492752533951077	red	BrRePi
3559	Commd7	-0.195091614971642	5.4940278127467	4.48020839764601	0.034289539686204	0.121042608970253	brown	BrRePi
3560	Commd8	-0.261411548406771	5.29069417552007	4.17857811123029	0.0409380330780891	0.133531575291719	brown	BrRePi
3561	Commd9	-0.201071977518738	5.1073856428281	3.06278819629559	0.0801041066262695	0.199690208998583	brown	BrRePi
3562	Comp	0.998721550614355	-2.01944312327466	2.90182500098895	0.0884793265007995	0.212100823262386	green	green
3563	Comt	0.0413009326184817	5.57525819246559	0.150680429313717	0.697885961953427	0.807430501057104	turquoise	turquoise
3564	Comtd1	0.321964283412729	3.01878224057846	4.5255122312948	0.0333930777139779	0.119037425328364	turquoise	turquoise
3565	Copa	0.0441805726574638	8.5821439017094	0.348720158023422	0.55483851316774	0.69828900052888	grey	grey
3566	Copb1	-0.112823723900727	7.05594830370124	1.33444576198025	0.248015849485408	0.413725720193905	grey	grey
3567	Copb2	-0.172994612099101	7.64732375475869	3.78756158885578	0.0516348183749715	0.152634137427462	blue	blue
3568	Cope	-0.184210147910371	6.72511522312713	3.98672960767051	0.0458599946203924	0.14255648545832	red	BrRePi
3569	Copg1	0.0591663415908985	7.63244493972056	0.688765247089448	0.406584683717237	0.571937819740055	pink	BrRePi
3570	Copg2	-0.101751029008414	6.37728407375228	1.23523860666979	0.266390667539144	0.434124372029909	red	BrRePi
3571	Coprs	-0.267563373889493	4.39921765262402	3.48475933559003	0.0619363666126978	0.170085063474171	brown	BrRePi
3572	Cops2	-0.314289680546446	6.79976388115236	6.8903148267833	0.00866640036442948	0.0545390620591863	grey	grey
3573	Cops3	-0.305943513349159	6.71936866296986	8.37508943690331	0.00380398837716893	0.0359889032515103	blue	blue
3574	Cops4	-0.371635083784649	6.69196667086283	13.5044636358601	0.000237996661962118	0.00875171797829964	blue	blue
3575	Cops5	-0.229053592492751	6.50677534249259	3.27088731221673	0.0705194717984053	0.184210970866839	brown	BrRePi
3576	Cops6	-0.281184956532928	6.65544506895893	8.22962746548626	0.0041211988414318	0.0375963473716161	red	BrRePi
3577	Cops7a	-0.089408352900474	6.08252827092541	1.20771915461998	0.271784308371637	0.439765226697886	grey	grey
3578	Cops7b	-0.195613806510685	5.79800399163542	4.66144773671422	0.0308471713442953	0.11358359422044	red	BrRePi
3579	Cops8	-0.193167989880452	6.56234570683932	4.35111255814228	0.0369847777204197	0.126082251037857	brown	BrRePi
3580	Copz1	-0.284198692609508	7.15981769880751	9.34951693548453	0.00223044250559003	0.027924447001092	blue	blue
3581	Copz2	0.10908456323142	2.24608831542356	0.172577887222513	0.677830846741531	0.793207323148608	blue	blue
3582	Coq10a	-0.000926565475421502	4.71554757668374	0.000106108033612884	0.99178123591723	0.995181900568806	turquoise	turquoise
3583	Coq10b	-0.362218935228108	4.12931756742519	6.92153768896465	0.00851637145881809	0.0541389510255584	grey	grey
3584	Coq2	0.0499280757261717	4.56437957114286	0.294847083770781	0.587131017312084	0.723672104061021	pink	BrRePi
3585	Coq3	-0.146499456000098	3.7995215908373	1.41417976377024	0.234363766074581	0.398573927031176	turquoise	turquoise
3586	Coq4	-0.100183559947032	4.26224084304559	0.992560944378623	0.319117261828556	0.487112191655831	brown	BrRePi
3587	Coq5	-0.18025852922223	5.26156532623811	3.5967626538535	0.0578922045041823	0.163690877669316	grey	grey
3588	Coq6	0.0760509305841937	4.74783577678601	0.598096064222663	0.439305387261086	0.602201213050952	grey	grey
3589	Coq7	-0.326315427574771	4.74481195784205	8.47317965728022	0.0036042087239322	0.035027402731547	blue	blue
3590	Coq9	-0.161483038350934	5.14227920153912	3.41609044112925	0.0645637452248208	0.175020808454852	red	BrRePi
3591	Corin	0.986649939289468	-1.54327810741964	4.25569540167285	0.0391189288824153	0.129916971991023	grey	grey
3592	Coro1a	0.0185969123763014	5.509225281648	0.0331102218199604	0.855612434653259	0.91223706710535	yellow	YeMaBl
3593	Coro1b	-0.0584162201574521	6.9722841862568	0.589515840698553	0.442606401202611	0.605182420687277	red	BrRePi
3594	Coro1c	-0.133327195075426	8.51720191448393	1.90841605710522	0.167139311783786	0.320281451247475	blue	blue
3595	Coro2a	0.197085803503343	3.80396363384807	1.20324001324517	0.272675064398262	0.440863944748738	turquoise	turquoise
3596	Coro2b	-0.0575469897598925	7.65496523416164	0.244489154905114	0.620982446170678	0.74976754339024	blue	blue
3597	Coro6	0.917983602904724	-0.907067275190709	6.15643512807862	0.013093483334256	0.0693572487178834	turquoise	turquoise
3598	Coro7	0.458271014315915	5.43600830635688	14.7317071173797	0.000123944258367028	0.00647610382131703	turquoise	turquoise
3599	Cort	0.563128576825469	-0.258735393868008	3.05602642154417	0.080438156004384	0.20006405349797	turquoise	turquoise
3600	Cotl1	-0.226211817999685	8.07152897357519	4.09182226944822	0.0430911603564139	0.137863374266386	brown	BrRePi
3601	Cox10	-0.097994141205997	4.68769782372003	0.849178529088656	0.356784831797243	0.52498204470263	grey	grey
3602	Cox11	-0.0471438003737644	4.15859688135569	0.173106879946319	0.677365257928019	0.793108207391927	brown	BrRePi
3603	Cox14	-0.338840702855488	5.01974865828083	5.84951130027413	0.0155813775969809	0.076071098479047	red	BrRePi
3604	Cox15	-0.0386220631385502	5.33103470246733	0.214246707625634	0.643459046187248	0.767763110908042	grey	grey
3605	Cox16	-0.353659746417113	4.00940237428843	4.40579381617324	0.0358170515837029	0.123681684345216	brown	BrRePi
3606	Cox17	-0.37979278688286	4.07128992002523	4.12755114504621	0.0421903620965894	0.13606190148177	red	BrRePi
3607	Cox18	-0.0339068371437349	3.14547579165648	0.0878926939184237	0.766873449741168	0.854601145690954	grey	grey
3608	Cox19	-0.278745074079589	5.08296234791613	6.66932182605673	0.00980865049517501	0.0587320273000091	brown	BrRePi
3609	Cox20	-0.0558273298877629	5.59886169653249	0.138843910357014	0.709433037346898	0.815074520842437	magenta	YeMaBl
3610	Cox4i1	-0.134542090464227	8.00616180059933	1.8947876727013	0.16866290652861	0.321943076087965	brown	BrRePi
3611	Cox4i2	-0.011415358125735	0.561644577973244	0.00274667540269213	0.958203014932819	0.978048150903854	grey	grey
3612	Cox5a	-0.311466380539995	6.96446544282284	6.07487192409218	0.0137118242262029	0.0711562517009621	brown	BrRePi
3613	Cox5b	-0.362276645877561	5.97356562120795	7.95647362193746	0.00479156797180284	0.0403742592564176	grey	grey
3614	Cox6a1	-0.126691062469361	7.77492600032292	1.113723102192	0.29127405836056	0.459691450892488	grey	grey
3615	Cox6a2	2.1040797289075	-2.68732602834591	5.64332337873271	0.0175219629594747	0.0813899902037184	turquoise	turquoise
3616	Cox6b1	-0.356534981694883	7.59637260858899	7.06067159766379	0.00787944533110645	0.0520649743457244	turquoise	turquoise
3617	Cox6b2	0.0908112549424837	1.5066366641159	0.100901926813087	0.750749959575499	0.844200946848161	blue	blue
3618	Cox6c	-0.378418757092942	6.3611076315977	3.47206306569546	0.0624134229677121	0.170964487061396	grey	grey
3619	Cox7a1	-0.24934842808544	-0.415911034451795	1.31855952393434	0.2508507347893	0.416908265002511	grey	grey
3620	Cox7a2	-0.480561500095455	6.91930967561579	5.33261392009909	0.0209299723446629	0.0903935396277826	grey	grey
3621	Cox7a2l	-0.349201011338082	6.67470533131913	5.52671262884262	0.0187282608680878	0.0844479031310582	grey	grey
3622	Cox7b	-0.418910297365821	6.78929684555537	3.59643420385174	0.0579036449232848	0.163690877669316	brown	BrRePi
3623	Cox7c	0.348757489372862	0.361481302192843	2.00769535760301	0.156502906052538	0.306448016199855	grey	grey
3624	Cox8a	-0.17459010730147	7.39214311316459	2.04023393979283	0.153186085917078	0.30166376867321	brown	BrRePi
3625	Cp	0.818657043925661	2.88930119898665	4.63687112586591	0.0312920043288117	0.114412249365528	green	green
3626	Cpa1	0.123094763020187	-0.386792786987321	0.192231282144334	0.661065992987614	0.781684384038321	grey	grey
3627	Cpa2	-0.152811944765494	0.672119333786713	0.442876441877946	0.505737376840803	0.657478594872706	turquoise	turquoise
3628	Cpa3	1.91781142715105	-1.22733100493915	8.40760080121128	0.00373655449643115	0.035669641720086	green	green
3629	Cpa4	-0.416053360510044	1.70869193073366	4.03419859275325	0.0445868473011189	0.140588245758478	blue	blue
3630	Cpa6	0.690137528983796	-3.29099153628912	0.97533254057149	0.323353849761412	0.491103977874326	grey	grey
3631	Cpb2	-0.241572582249909	-2.19381585556313	0.30208006939591	0.582581333142888	0.719715206726063	grey	grey
3632	Cpd	0.360230724284245	6.25880921390624	10.1281580878741	0.00146021252943546	0.0225569131812401	yellow	YeMaBl
3633	Cpe	0.310660078538099	8.8393053341404	3.94322028166258	0.0470606084632806	0.144584215378334	turquoise	turquoise
3634	Cpeb1	0.774366113577522	0.794876904184578	12.8632008649312	0.000335106914347367	0.0107363441878255	turquoise	turquoise
3635	Cpeb2	0.207534916406773	5.23877524828881	2.97697276713717	0.0844571018625091	0.206046631931118	turquoise	turquoise
3636	Cpeb3	0.0810817945532272	4.01368301201001	0.393875036386286	0.530269518670277	0.677914784498042	turquoise	turquoise
3637	Cpeb4	0.00807743600042622	6.78241362445395	0.00834621777053357	0.927208422003085	0.959227211487937	turquoise	turquoise
3638	Cped1	0.726114512522112	2.98415377600261	3.58066958372496	0.0584555848742157	0.164819419911084	grey	grey
3639	Cplx1	-0.0135830064893077	6.52176522443552	0.00656771943064882	0.935408974762474	0.96447404689238	turquoise	turquoise
3640	Cplx2	-0.0966655136153254	8.36649476196669	0.483298821812703	0.486931873332249	0.642811398141282	turquoise	turquoise
3641	Cplx3	1.81944182717697	-2.10889329286715	5.99856294817708	0.0143175359366579	0.0728974130613551	turquoise	turquoise
3642	Cpm	0.321898656838969	2.71816709053509	1.86857488012691	0.171638389529894	0.325088378941327	grey	grey
3643	Cpn1	1.43383711811726	-1.98621781836872	8.03775667969274	0.00458122369548272	0.0396230655863713	grey	grey
3644	Cpne1	0.0846559438094052	6.36816223080683	0.790766549959724	0.373868438248527	0.54188640427599	blue	blue
3645	Cpne2	0.0388419268599069	5.0811647821213	0.108441580479955	0.741925397668719	0.838068303679766	turquoise	turquoise
3646	Cpne3	-0.135644696395478	5.01617006974716	1.1591095314719	0.28165029232998	0.450478211198542	blue	blue
3647	Cpne4	0.11813350154436	4.16562106110362	0.499684353963289	0.479638847149044	0.636740828483326	turquoise	turquoise
3648	Cpne5	0.204266620717012	4.90060247309303	1.51238836782861	0.218775004054173	0.381527849406868	turquoise	turquoise
3649	Cpne6	0.579234465837361	3.16362865461646	7.23709252068173	0.00714125301009685	0.0493196486907932	turquoise	turquoise
3650	Cpne7	0.83278421308117	1.80266839113165	8.15037061208843	0.00430523616114701	0.0383306381466525	turquoise	turquoise
3651	Cpne8	0.349684569222203	2.88903763315381	3.24335099513363	0.0717138205651347	0.186047161341538	turquoise	turquoise
3652	Cpne9	0.791988181038789	-0.900340121058208	5.87827029678984	0.0153288734627965	0.0753240041720541	turquoise	turquoise
3653	Cpox	-0.102332779221507	3.89479316942322	0.867592067188523	0.35162278985041	0.51982005975578	grey	grey
3654	Cpped1	-0.27242718261571	4.84263464404121	5.25306578426824	0.0219081385046735	0.092434644102865	grey	grey
3655	Cpq	0.640932436414758	2.04397516547751	4.6144170924429	0.0317042689372759	0.115387745675583	green	green
3656	Cpsf1	0.235619622968444	7.18973100816135	5.72899277245412	0.0166870509321196	0.0792397076474482	grey	grey
3657	Cpsf2	-0.146751801562784	6.70119311983436	2.68933609832583	0.101021897430119	0.231443098252086	grey	grey
3658	Cpsf3	-0.162556677427584	6.69359932146346	3.2512448954826	0.0713692331732842	0.185586744645733	blue	blue
3659	Cpsf3l	-0.0832279666121677	6.15942236231967	1.19773765081446	0.273774318284033	0.441954898146664	red	BrRePi
3660	Cpsf4	0.088090521967201	5.68918751829067	1.06376610929203	0.302357791782717	0.47136101194996	blue	blue
3661	Cpsf4l	0.773606509699139	0.720699011563005	5.68509309152487	0.0171096317796017	0.0803203328168066	black	YeMaBl
3662	Cpsf6	0.113468992595318	8.19362302451496	1.14953766523508	0.283645953378776	0.452438159677305	black	YeMaBl
3663	Cpsf7	0.168938467071673	7.49100683662518	3.07167849224771	0.0796671761656137	0.199162443150073	black	YeMaBl
3664	Cpt1a	0.228498298075762	5.28274254135351	4.78426765603772	0.0287208581110134	0.108389681561681	grey	grey
3665	Cpt1b	0.741503776572172	-0.693914455609565	7.26715512149715	0.00702269503282452	0.0487433557736628	black	YeMaBl
3666	Cpt1c	0.475847601187149	6.1132516126734	13.8299946414902	0.000200115943405151	0.00801329659914185	yellow	YeMaBl
3667	Cpt2	-0.0855157262775971	3.60430935257701	0.388330416605243	0.533178313664223	0.680171875403478	blue	blue
3668	Cpxm1	0.598124858403169	4.17320663500828	16.3078437284457	5.38406275790832e-05	0.00433273997204043	green	green
3669	Cpxm2	0.296625600838774	1.42028395533866	3.20306231377194	0.0735005246548872	0.1890921605716	green	green
3670	Cpz	1.47979267190745	0.193938603999603	10.8665926672136	0.000979145096246386	0.0184092539653186	grey	grey
3671	Cr1l	0.0353792623729551	3.74298002064936	0.0476988181369435	0.827117005123066	0.89410221098897	grey	grey
3672	Cr2	-0.071360898013645	-0.467146658594385	0.0880465952617993	0.766675350078351	0.854601145690954	turquoise	turquoise
3673	Crabp1	-0.0874333938278239	4.62065016045885	0.329358240462739	0.566037223902883	0.70720146958567	grey	grey
3674	Crabp2	-0.256236781543301	3.87444859625091	1.23002163909322	0.267402829824315	0.435005359972795	blue	blue
3675	Cradd	-0.21247527831141	3.45350324058439	2.56696516989417	0.109116886428949	0.242711856607482	blue	blue
3676	Cramp1l	0.11185686231018	6.45852905731419	0.753528446595073	0.385361397899521	0.552439773339951	pink	BrRePi
3677	Crat	0.052050177240459	5.57963050226603	0.449484965316473	0.50257963762763	0.655066270394786	grey	grey
3678	Crb1	0.492215302930098	2.09470204158568	2.64889116281942	0.103622153281373	0.23517529488872	blue	blue
3679	Crb2	0.277547512708755	5.20320825431732	2.3248712482095	0.127320754682634	0.268060882764552	blue	blue
3680	Crb3	0.408678860284384	-0.476532912187816	2.28272994498062	0.130821424831792	0.273051408952261	green	green
3681	Crbn	-0.140953810664894	5.62507321319783	2.14137518409971	0.143373318358578	0.289140900837026	turquoise	turquoise
3682	Crcp	-0.254427729501371	5.8141728541423	5.09430043642641	0.0240045944786841	0.0974576004937655	brown	BrRePi
3683	Crct1	0.956982255765893	-3.07307716922858	1.24895742200928	0.263751697475486	0.431439658478259	grey	grey
3684	Creb1	-0.19764080591086	7.23949875357099	4.03327993917884	0.0446111297552885	0.140638190663057	blue	blue
3685	Creb3	0.129345424864074	5.23005019221287	1.26743944986127	0.260247587507676	0.427577109448946	yellow	YeMaBl
3686	Creb3l1	0.702727687802557	2.90360622993783	7.35866908858417	0.00667401750574203	0.0474299418134176	green	green
3687	Creb3l2	0.24578568454687	2.98111206158298	1.65746233195162	0.197946303289341	0.356628760566065	blue	blue
3688	Creb3l3	0.341195755294794	-1.82802301963147	1.06470180556422	0.302145256536104	0.471267386084121	grey	grey
3689	Creb3l4	0.0380318655978113	1.49535209776823	0.0309317102393543	0.860392828378534	0.915471570735457	blue	blue
3690	Creb5	-0.156313491909748	3.21172052432598	0.417069220116865	0.51840308093417	0.668386882523329	blue	blue
3691	Crebbp	0.117706907716869	6.72141909063809	1.03688827257928	0.308546283307328	0.477096814938593	blue	blue
3692	Crebl2	0.337476136700425	2.43352540376482	5.72200493273193	0.0167535890288956	0.079439824659483	turquoise	turquoise
3693	Crebrf	0.0172963217690593	4.70193459436452	0.0287575176603205	0.865340124829831	0.918844709294704	grey	grey
3694	Crebzf	0.388131537230219	6.888845273804	12.0410479219698	0.000520417065081918	0.0134855959241668	black	YeMaBl
3695	Creg1	0.3228734123552	3.7349905964294	3.45485610840797	0.0630662240092327	0.172250722994884	green	green
3696	Creg2	0.721760828176843	2.27689385108714	3.84083981535217	0.0500184620062778	0.149990362572608	turquoise	turquoise
3697	Creld1	0.294421612803975	5.69621574643326	7.4818153294907	0.00623252036746771	0.0459183212212637	turquoise	turquoise
3698	Creld2	0.0523867806577314	5.08807787438225	0.162794160489661	0.686596922173222	0.798425326686817	grey	grey
3699	Crem	-0.186329614333896	3.0581945551671	1.96133810682485	0.161370282633778	0.312934361829275	brown	BrRePi
3700	Crh	1.00623637098392	-0.666935077154241	7.28449848584933	0.00695521452637111	0.0484831624420302	turquoise	turquoise
3701	Crhbp	0.29147738078085	-0.688847829582225	0.517375670177916	0.47196329830236	0.630875029940677	turquoise	turquoise
3702	Crhr1	0.580074332095962	2.7334739369118	7.75775940428065	0.0053482266800253	0.0424646139351103	turquoise	turquoise
3703	Crhr2	0.570899818159415	-0.606603449585446	3.91413600905402	0.0478816212968658	0.146108857865556	turquoise	turquoise
3704	Crim1	0.465870832189182	5.22178840408601	12.8278701339595	0.00034149426293696	0.0108561286870303	turquoise	turquoise
3705	Crip1	-0.0515981870198619	1.87635841538481	0.0503993013198034	0.822369910799775	0.891012997643947	brown	BrRePi
3706	Crip2	-0.124105522941918	7.752983334154	1.2462480476788	0.264270291582476	0.431693693839692	turquoise	turquoise
3707	Crip3	0.553684134712201	0.26589008824345	3.63433717153448	0.0565991375958249	0.161255058869094	black	YeMaBl
3708	Cript	-0.482110447449014	5.84533010381459	10.2997571532904	0.00133047717043887	0.0217072367337616	grey	grey
3709	Crispld1	0.754871490050804	2.40056989730756	6.93308558130873	0.00846155832457321	0.0539655769333905	grey	grey
3710	Crispld2	1.01858571844623	1.14809036874183	9.73666053237978	0.00180628761450579	0.0250693790632415	grey	grey
3711	Crk	-0.281785638583376	7.40695467963606	8.49219401235048	0.00356673429738214	0.0348064791598077	brown	BrRePi
3712	Crkl	-0.184700480057319	7.02579183820716	2.99035362408679	0.0837618750866567	0.205101472173089	blue	blue
3713	Crlf1	0.925024687111194	1.05797933086816	7.70544335417381	0.00550545493117379	0.0430101759307057	turquoise	turquoise
3714	Crlf2	0.228069811323222	3.61524268648037	2.71603221855333	0.0993446887812049	0.228838059569088	turquoise	turquoise
3715	Crlf3	-0.150090029342195	3.91574810371629	1.48994208802456	0.222225445430668	0.385342001696578	blue	blue
3716	Crls1	-0.284768824040617	5.05694105971281	7.54248272003721	0.00602609511824308	0.045136102733675	grey	grey
3717	Crmp1	0.0499173507938498	10.5888068352264	0.23160802117885	0.630334059974303	0.757091698828463	turquoise	turquoise
3718	Crnde	0.547751623310545	0.910116509130487	1.90451767357059	0.167573518140287	0.320670840342435	blue	blue
3719	Crnkl1	-0.216998431944735	5.69622908580419	3.68937236714699	0.0547602185364604	0.158333297159325	blue	blue
3720	Crocc	0.19194393379036	6.16672160346094	2.86975670351453	0.0902585134086513	0.2148142628709	blue	blue
3721	Crot	-0.105108305708166	4.36811163781077	0.768287412008512	0.380747377075361	0.548421081480447	grey	grey
3722	Crtac1	0.395196079276852	4.58425547421533	7.56393854569403	0.00595477149556895	0.0448844269561935	turquoise	turquoise
3723	Crtap	0.376509381651769	3.86364088531021	3.74288558537728	0.0530327850524353	0.155139581028199	grey	grey
3724	Crtc1	0.117992956139715	7.05596888733117	1.11469408212142	0.291063830743409	0.459490266539396	turquoise	turquoise
3725	Crtc2	0.480488864284323	5.84479487154711	10.2653432927282	0.00135552512009757	0.0218167511599858	black	YeMaBl
3726	Crtc3	0.144674483849743	4.86390233301486	1.59001427303105	0.207324094613358	0.368031198643363	turquoise	turquoise
3727	Crx	1.9516086258264	-2.68984251585317	3.13107674676784	0.0768129915328858	0.194994028185738	grey	grey
3728	Cry1	-0.0632775639266851	4.90356995106109	0.392119093585361	0.53118761426748	0.678775949560271	brown	BrRePi
3729	Cry2	0.140295490679499	5.52315081238571	2.45534302486766	0.117125579401057	0.253782245273518	turquoise	turquoise
3730	Cryab	0.181350187444732	1.9782027397565	0.410313553690866	0.521810400792349	0.671154328391293	turquoise	turquoise
3731	Cryba1	0.193771386296212	-2.470729817508	0.10347705847737	0.74769626601711	0.842185708791866	grey	grey
3732	Cryba4	0.142773190555396	-0.893225209248146	0.198790187959329	0.655699148628696	0.777743977346683	brown	BrRePi
3733	Crybb1	-0.289293720861143	-0.0540397079481276	1.15536750991743	0.282428354092583	0.451202792986885	turquoise	turquoise
3734	Crybb3	0.355587246675155	-1.15983206431798	1.0861056855512	0.297335676593325	0.466561576930256	turquoise	turquoise
3735	Crybg3	0.322955140030388	2.91077880334059	4.77025684388731	0.0289555055910166	0.109003573363877	blue	blue
3736	Cryga	1.02360226005819	-3.31825483704205	0.594937157813613	0.440516275872756	0.603414203066226	turquoise	turquoise
3737	Crygn	0.140734705458731	-2.06354835975431	0.130715374822898	0.717691463943227	0.820779695556557	turquoise	turquoise
3738	Cryl1	-0.0970951931777382	2.06092047817803	0.289927743221108	0.590266837830985	0.726515810890243	turquoise	turquoise
3739	Crym	0.18869504013849	3.52880358166477	0.51266794041322	0.473986200295334	0.63231057295745	turquoise	turquoise
3740	Cryz	-0.130850976831531	3.51319200662878	0.880868881733019	0.347963810145206	0.516272665110378	grey	grey
3741	Cryzl1	-0.106895600688055	5.28488720483522	1.34969168362084	0.245332024317482	0.410892907810236	turquoise	turquoise
3742	Cs	-0.100694332833334	8.26540904467013	1.49029161552575	0.222171219565	0.385342001696578	grey	grey
3743	Csad	0.309912353725564	4.25877874227709	8.25050928153115	0.00407405691239553	0.0373709471622713	black	YeMaBl
3744	Csdc2	0.0465077201647666	7.14705779304355	0.131516727493477	0.716864598410033	0.820272735287425	turquoise	turquoise
3745	Csde1	-0.180001011811629	8.14268272390518	3.95783433419828	0.0466536887481614	0.14377215715627	magenta	YeMaBl
3746	Cse1l	-0.199446193320138	7.14384683228878	5.1842273309765	0.0227928049199285	0.0947056572203357	blue	blue
3747	Csf1	0.371144656216036	4.06015636730734	5.48027035939232	0.0192322841828481	0.0857966993551416	green	green
3748	Csf1r	0.637598630669499	4.55414055722767	10.452620223504	0.00122475599254523	0.0206916686854142	green	green
3749	Csf2ra	0.526551977355407	5.2610323142591	11.4816947974732	0.000702850080754757	0.0154790951892574	yellow	YeMaBl
3750	Csf2rb	0.991847738284847	-0.194595495767524	15.1689500429988	9.8306700404031e-05	0.00583213894685382	green	green
3751	Csf2rb2	0.758864218094109	-1.34768254939326	5.61140959896627	0.0178439032148455	0.0821558878222013	grey	grey
3752	Csf3r	0.500049479894867	0.360832769591111	4.41091582650624	0.0357096649202473	0.123435762477208	grey	grey
3753	Csgalnact1	0.614977825108701	1.83165378930738	8.3504819327362	0.00385585044435133	0.0362271611404425	turquoise	turquoise
3754	Csgalnact2	0.201144073442809	3.61578679529611	2.72147433615906	0.0990065277154132	0.228269998433682	turquoise	turquoise
3755	Csk	-0.0278513425141345	7.37302056862237	0.10986840431914	0.740294005353108	0.836849724563795	grey	grey
3756	Csl	-0.297374115560721	-3.02417049208517	0.16391912789225	0.685573605907164	0.797617343707329	brown	BrRePi
3757	Csmd1	0.538482541005771	4.25651655763717	12.4773460405043	0.000411917001826103	0.0119407685840814	turquoise	turquoise
3758	Csmd2	0.616200769337416	6.01300901595908	23.55844955729	1.21176121728195e-06	0.000802342201223725	turquoise	turquoise
3759	Csmd3	0.448096401536257	4.16451880393237	9.21092327826443	0.00240575333175138	0.0289559530349093	turquoise	turquoise
3760	Csnk1a1	-0.161807304786208	8.09164989898446	3.03899292813691	0.0812863311193953	0.201185396802117	brown	BrRePi
3761	Csnk1d	-0.0729125533013983	8.11757103706269	0.564708089577309	0.452369477149185	0.613895784142658	red	BrRePi
3762	Csnk1e	-0.113368609533332	8.91801376008541	1.54353225664318	0.214092800684066	0.376277471385859	grey	grey
3763	Csnk1g1	-0.102584879671944	6.08447724110687	1.4179156712442	0.233746778205548	0.397687042319275	magenta	YeMaBl
3764	Csnk1g2	-0.115945639426546	7.4738126684912	1.40853003925903	0.235300568406303	0.399595969875848	blue	blue
3765	Csnk1g3	-0.161588511088261	6.41509503409607	3.4936720069591	0.0616037980834632	0.169507114052582	grey	grey
3766	Csnk2a1	-0.0718190491123257	6.58042335459271	0.912595417104153	0.339426714776595	0.507555674573476	magenta	YeMaBl
3767	Csnk2a2	-0.0947268792561705	5.76702747396101	1.53434120658172	0.215462074527953	0.377886632710744	grey	grey
3768	Csnk2b	-0.351385669813302	7.45001948400132	10.3740117993792	0.00127801534564683	0.0211202178847072	grey	grey
3769	Cspg4	0.678419382786838	3.87971888813617	19.7058057531187	9.03265297352868e-06	0.00179126110991715	turquoise	turquoise
3770	Cspg5	0.451184055746666	6.94949361603315	5.21291396568395	0.0224197283381764	0.093906923474313	turquoise	turquoise
3771	Cspp1	0.32400877688085	5.68791630381183	6.75895145015568	0.00932785555010076	0.0571682920359008	black	YeMaBl
3772	Csrnp1	-0.0749481634989733	1.38276603063166	0.148337003353282	0.700129669933098	0.809137664902396	grey	grey
3773	Csrnp2	0.00347026811303953	6.20008009523666	0.0013719123777296	0.970453642015139	0.98409783510536	turquoise	turquoise
3774	Csrnp3	0.0696008704942612	7.27293446704073	0.455324544915523	0.499817198472526	0.652887718175498	turquoise	turquoise
3775	Csrp1	-0.165836796760797	5.18401751760457	2.08670143291111	0.148586589585692	0.29584803033448	grey	grey
3776	Csrp2	-0.226752359090113	6.28060499749734	3.24543119682953	0.0716228421486136	0.185897990731007	red	BrRePi
3777	Csrp2bp	-0.125910928393306	5.58323672038068	2.13521013847128	0.143950734449382	0.289850276134148	blue	blue
3778	Cst3	0.1062857984487	7.16123103649407	0.502000125205178	0.478622600448471	0.636253713053278	turquoise	turquoise
3779	Cst6	0.0549533013095671	-1.17719041340848	0.0299557058072573	0.862590772019462	0.916645137021486	turquoise	turquoise
3780	Cstad	-0.11428581466214	-0.943426547106544	0.14671811820066	0.701691580377396	0.809920894257668	grey	grey
3781	Cstb	-0.31889198220822	4.45522965548918	3.88761261206117	0.0486435241163845	0.147428123832978	brown	BrRePi
3782	Cstf1	-0.122939954047508	5.42419073307417	1.89570433126946	0.168559930190465	0.321929754312401	blue	blue
3783	Cstf2	0.0719040646103492	6.96320754869858	0.938955952555661	0.33254648864763	0.500457079039861	black	YeMaBl
3784	Cstf2t	-0.154609794125072	6.78206791813644	3.26017320182528	0.0709816286803077	0.184867412532296	grey	grey
3785	Cstf3	-0.0755367395707549	6.03568638538571	0.68888322354206	0.406544497705358	0.571929587262549	magenta	YeMaBl
3786	Ctage5	0.143642281871895	5.82458612773163	1.85195651563385	0.173556011377184	0.327279510872737	blue	blue
3787	Ctbp1	-0.205500373106261	8.70023262163938	4.0170852040836	0.0450414936492785	0.141454300651362	red	BrRePi
3788	Ctbp2	-0.184383158821667	6.92173369300147	2.9258933595939	0.0871689650039456	0.210017445622755	blue	blue
3789	Ctbs	0.282219997219301	1.76977123657478	2.41934168153712	0.119845285485383	0.257697530091068	green	green
3790	Ctc1	0.260963682402386	7.24682027254443	8.16653567327026	0.00426703298758156	0.0382151803801794	black	YeMaBl
3791	Ctcf	-0.135394999653206	7.73340257799055	1.75135699820083	0.185706229705868	0.342352188406413	blue	blue
3792	Ctdnep1	-0.0760793242825019	6.39649538049644	0.98393826491658	0.321228442292588	0.489124624470743	blue	blue
3793	Ctdp1	-0.157514982516379	5.57422637589861	2.11647325470206	0.145721762523401	0.292363541759255	blue	blue
3794	Ctdsp1	-0.191312643003246	6.10976466645075	2.26355815936652	0.132449431886465	0.275036479227715	blue	blue
3795	Ctdsp2	-0.125245540943165	7.04808961224208	1.68817823444148	0.193841292138839	0.351858804015341	blue	blue
3796	Ctdspl	0.107561223884107	4.56646241117403	1.16507648205471	0.280415205277401	0.449236054001823	grey	grey
3797	Ctdspl2	-0.24474632373316	5.81825483935796	6.79591930875215	0.00913664639401518	0.0564743063567736	blue	blue
3798	Ctf1	-0.31301370437486	1.53904376523862	2.84388925863998	0.0917219602896109	0.217031877060275	red	BrRePi
3799	Ctf2	0.169267483267599	-1.90261085328667	0.163383090703938	0.686060695987869	0.798030889283811	grey	grey
3800	Ctgf	0.553228994087761	3.00376611802912	6.333200525587	0.0118498282235567	0.0653623968702014	turquoise	turquoise
3801	Cth	-0.204009223718284	1.70417549428484	1.24426042799193	0.264651542502534	0.432169924027763	blue	blue
3802	Cthrc1	0.442578431329411	3.32424018411687	2.00497656137015	0.156783717410988	0.306895125765831	grey	grey
3803	Ctif	-0.0666035818009196	6.70052439603452	0.40314372857042	0.525470154355027	0.674294629565241	grey	grey
3804	Ctla2a	0.141627135113012	2.01685326587927	0.272534472368569	0.601636671793859	0.735240531049968	turquoise	turquoise
3805	Ctla2b	0.463246811462013	-0.0966509365256982	1.43827265502527	0.230419067031152	0.394240018344796	green	green
3806	Ctnna1	-0.177765211258774	7.52166166022677	1.86702537228997	0.171816156483716	0.32524017439838	blue	blue
3807	Ctnna2	-0.0568118656584767	8.19474049957572	0.461463997102491	0.49694056589429	0.650235422321473	turquoise	turquoise
3808	Ctnnal1	0.222520109409563	4.2804689518705	3.37611220651883	0.066147918546389	0.177982882756541	grey	grey
3809	Ctnnb1	-0.101333632003343	10.3595724479726	1.20559620231086	0.272206039807029	0.440276552199775	blue	blue
3810	Ctnnbip1	-0.140956289327632	6.72398521420657	1.92777190718112	0.165002415705403	0.317250686015787	turquoise	turquoise
3811	Ctnnbl1	-0.264666546685289	6.524710775134	7.62378995477931	0.0057603305712312	0.0441175111060089	blue	blue
3812	Ctnnd1	0.0645246096141301	7.80221084151164	0.559119306571752	0.454615305094166	0.61575805926268	blue	blue
3813	Ctnnd2	-0.0350237038890996	7.81895296961949	0.101194417387816	0.750400967552122	0.844064469730751	turquoise	turquoise
3814	Ctns	0.47563267575754	4.76894124051917	15.0324157878775	0.000105680280005063	0.00607216077084739	black	YeMaBl
3815	Ctps	-0.154926916629412	6.6339099180507	3.15947514665243	0.0754874490838594	0.192627133400571	grey	grey
3816	Ctps2	-0.0371058616701945	5.63052026184208	0.195147486639105	0.658666499761104	0.779839807262981	yellow	YeMaBl
3817	Ctr9	-0.0282627331081762	7.27910781525145	0.138842110852124	0.709434834775753	0.815074520842437	grey	grey
3818	Ctrl	0.602833212386148	0.499726834605571	8.15101589111898	0.00430370451023253	0.0383306381466525	yellow	YeMaBl
3819	Ctsa	0.338005838144642	6.32429068820006	7.88131472292448	0.00499481556715505	0.040951390236772	green	green
3820	Ctsb	0.318361049691776	7.99872359585288	4.90806697960599	0.0267315407334715	0.104120552508802	turquoise	turquoise
3821	Ctsc	0.490432760705049	3.04721420733798	4.42488606029372	0.0354184777939533	0.123001085927824	grey	grey
3822	Ctsd	0.291777757141242	7.59821862444498	4.37990290246738	0.0363650689493768	0.124772259229396	grey	grey
3823	Ctsf	0.486595369506999	4.80469853437449	10.7205867753296	0.0010595006786764	0.0191838720710777	turquoise	turquoise
3824	Ctsh	0.435283509940314	2.74650257900367	2.48427729549181	0.114989157243399	0.251251329719496	turquoise	turquoise
3825	Ctsk	0.933700888380433	1.95443748138655	4.8797770935688	0.0271731280862312	0.105159209941868	grey	grey
3826	Ctsl	0.318739864776364	6.26944662565696	4.41443799679893	0.0356360155862307	0.123419608208035	grey	grey
3827	Ctso	0.252135079340967	2.84744704786541	2.63084100094747	0.104806186284067	0.236694882201733	turquoise	turquoise
3828	Ctss	0.378713543081213	3.22674777116217	3.20510014630037	0.07340901446968	0.188915087754662	turquoise	turquoise
3829	Ctsw	0.423541920454253	1.15870985100695	3.83562586628146	0.0501742556492243	0.150216166535726	grey	grey
3830	Ctsz	0.184681112241199	5.78779143740102	1.89325834174728	0.168834870346982	0.322085546164219	grey	grey
3831	Cttn	-0.0542852560661502	7.80949526820946	0.469350747399581	0.493286006801327	0.64758123581815	blue	blue
3832	Cttnbp2	0.301865191379837	7.05488099405739	6.6017915177224	0.010187621119997	0.0597681583491955	grey	grey
3833	Cttnbp2nl	-0.220024115155227	7.27279668657071	6.01382834946795	0.0141941995466138	0.0725520024693137	grey	grey
3834	Ctu1	-0.0784468729389288	4.88141453736376	0.660364757684533	0.416431199639026	0.581224208092744	brown	BrRePi
3835	Ctu2	0.206893864926171	4.99764022457118	4.68272062838934	0.0304674593813372	0.112683600882397	pink	BrRePi
3836	Ctxn1	-0.12948852772184	8.55036116537594	1.61648743382441	0.203582261188745	0.363519488356964	turquoise	turquoise
3837	Ctxn2	0.321881659404232	0.589965959764809	1.01705690687846	0.313218137753512	0.481827228113254	turquoise	turquoise
3838	Ctxn3	-0.430331052076615	-0.866990360904831	2.12656212626216	0.144765121901178	0.290997353984741	turquoise	turquoise
3839	Cubn	0.561584596803042	0.906452998960747	5.36188667806791	0.0205814958134579	0.0895986222321154	grey	grey
3840	Cuedc1	0.0366569156312344	6.50317391221499	0.161661157244977	0.687631712165391	0.799174566472552	grey	grey
3841	Cuedc2	-0.178414662404787	7.24263339348088	3.61589259986344	0.057230003123165	0.162630056640342	yellow	YeMaBl
3842	Cul1	-0.160730467018449	7.74500392494984	3.10450194377532	0.0780761086232666	0.196612519644199	blue	blue
3843	Cul2	-0.105281170530734	6.13733248093354	1.66828813247409	0.196487981958382	0.354999653303984	turquoise	turquoise
3844	Cul3	-0.188325856063326	7.40718461158321	4.04810927522173	0.0442208466578255	0.13980468089316	grey	grey
3845	Cul4a	-0.0521277990606037	6.60097221337174	0.441971255313184	0.506172545750227	0.657708445172174	grey	grey
3846	Cul4b	-0.141370716060809	6.31747417059892	2.63268998103711	0.104684220468233	0.236564007745415	magenta	YeMaBl
3847	Cul5	-0.00550413474270875	6.134279528562	0.00525737866805187	0.942197811438154	0.969476085798374	grey	grey
3848	Cul7	0.107971885778476	7.24447569778012	1.82066960562556	0.17723359243559	0.331986639243457	blue	blue
3849	Cul9	0.375164471092656	5.69355122889525	13.3464275420045	0.000258915387465168	0.0092164590236399	turquoise	turquoise
3850	Cuta	-0.210282378975368	5.41008714764558	3.26609031499613	0.0707259921711683	0.184518331791784	blue	blue
3851	Cutal	0.581374855258962	-2.21365236137067	1.4338163602869	0.231142614895292	0.394945008337358	turquoise	turquoise
3852	Cutc	-0.354116886098061	2.00596256269007	3.97280467351202	0.0462406924625765	0.143259896557787	grey	grey
3853	Cux1	-0.160171397275615	7.829476307652	3.00925137389102	0.0827905195394377	0.203481935909552	blue	blue
3854	Cux2	0.180977615381519	6.53404941119963	1.82736882485173	0.176438643156399	0.330981409650822	turquoise	turquoise
3855	Cwc15	-0.408692265760381	6.77741239315249	10.1975377904164	0.00140628294310655	0.0221465723559384	grey	grey
3856	Cwc22	-0.174561860227731	5.11792013170934	3.04670615106551	0.0809010658490642	0.200572995224544	blue	blue
3857	Cwc25	-0.0876667240707659	5.10536901630345	0.827661629646373	0.362949565820359	0.530817723216465	blue	blue
3858	Cwc27	-0.194826248013718	5.03556342800427	3.29567432636978	0.0694625809419125	0.182595498395199	grey	grey
3859	Cwf19l1	-0.16339946708077	4.94816922779985	3.99744363367525	0.0455693294023137	0.142258974734584	grey	grey
3860	Cwf19l2	-0.0936951330120851	4.39879415513588	0.587899105402336	0.443232673443239	0.605641036356122	magenta	YeMaBl
3861	Cwh43	0.409505120683252	-1.6448037805854	0.680892086752024	0.409279706454754	0.574515998156509	turquoise	turquoise
3862	Cx3cl1	0.51862602008977	4.90417336618374	8.80454380005609	0.00300481267129093	0.0321659142378974	turquoise	turquoise
3863	Cx3cr1	0.398983926062394	3.49367434048346	5.03971921901192	0.0247725049296874	0.0994841820440533	grey	grey
3864	Cxadr	0.29220945659831	8.43805806245518	5.02125165337763	0.0250380639605737	0.100161685360904	turquoise	turquoise
3865	Cxcl1	-0.466213291161116	-2.9303874306881	0.512970060077315	0.473855958677926	0.632238090481129	turquoise	turquoise
3866	Cxcl10	0.106350034584733	-3.03751467357258	0.0382837059832504	0.84487455355738	0.90455172653505	grey	grey
3867	Cxcl12	0.39432465647283	6.12727826234786	2.57878828122677	0.108304541106549	0.241467399852059	grey	grey
3868	Cxcl14	0.311836325588289	3.71252999127566	2.14688683333094	0.142859305243502	0.288419622681645	turquoise	turquoise
3869	Cxcl16	0.52776413991295	1.14301903317485	6.75811416323841	0.00933223340547785	0.0571740875573557	grey	grey
3870	Cxcl17	-0.171934090891476	-3.03207934513888	0.0946525666948688	0.75834366786037	0.849014639372138	grey	grey
3871	Cxcr4	0.104165108734137	5.45285465494861	0.464454277896301	0.495549584922062	0.649345732162386	grey	grey
3872	Cxcr5	-0.458814245216176	-0.734396641597801	3.24550226874415	0.0716197359776653	0.185897990731007	magenta	YeMaBl
3873	Cxx1a	-0.156207999761518	4.53431136161059	0.872109280991932	0.350372031656069	0.518615363721947	turquoise	turquoise
3874	Cxx1b	-0.162785467179144	4.42764882611529	1.28978799465335	0.256087024214907	0.42303626035025	turquoise	turquoise
3875	Cxx1c	0.0414301919393132	5.77489864896567	0.0887158281966585	0.765816106123269	0.854044976731416	turquoise	turquoise
3876	Cxxc1	0.0731716279497603	6.98148926679415	0.762541439666908	0.382534354019238	0.55009126979044	blue	blue
3877	Cxxc4	0.0557932836822581	5.99006011923785	0.11249732884194	0.737318680575055	0.834790592671738	turquoise	turquoise
3878	Cxxc5	-0.152012080519016	6.13054026693862	1.74853294974724	0.186061267349931	0.342702362682775	blue	blue
3879	Cyb5	-0.351649967482549	6.35614941052785	6.09826441003731	0.0135314717111772	0.0705500018043162	grey	grey
3880	Cyb561	0.35226505677067	4.26780485898618	4.45474082013638	0.0348044973898335	0.121974160826872	turquoise	turquoise
3881	Cyb561a3	0.280073380054846	4.28511996300737	5.35247472111752	0.0206928804864558	0.0897768981094916	brown	BrRePi
3882	Cyb561d1	0.438794498826705	3.87928037191861	7.97873671368722	0.00473299583453725	0.0401641592520232	yellow	YeMaBl
3883	Cyb561d2	0.103482954749375	3.61403508583038	0.504660912831458	0.477459285386882	0.635303559777847	yellow	YeMaBl
3884	Cyb5b	-0.210087004844256	7.76235876062403	4.2050857478988	0.0403029366877134	0.132315001841531	blue	blue
3885	Cyb5d1	-0.254949005667989	1.91686798059985	2.4134641172153	0.120295902852383	0.258399632458414	blue	blue
3886	Cyb5d2	-0.0579272921904839	2.35297975736979	0.170088602607383	0.680033075752399	0.794500699669201	grey	grey
3887	Cyb5r1	0.248003234169967	3.92557918785033	3.26755021639562	0.0706630719875924	0.184470373478971	pink	BrRePi
3888	Cyb5r3	-0.145269291833199	7.33134652228816	3.03231641973515	0.0816214119982552	0.201638659508666	blue	blue
3889	Cyb5r4	-0.401284407137435	5.3019524954312	11.7337980574193	0.000613752097358539	0.0145608443345726	blue	blue
3890	Cyb5rl	-0.0691758160379402	0.987367872265909	0.137408940935435	0.710870584710037	0.816271880491884	brown	BrRePi
3891	Cyba	0.127728779649094	2.75482833597846	0.299053245660701	0.584476560291971	0.721254207077832	grey	grey
3892	Cybb	1.26881444436381	-0.132974540509902	15.1005357852892	0.000101934353451207	0.00597895232320494	grey	grey
3893	Cybrd1	0.541401838986407	2.67789685336191	5.58085305948719	0.0181578759568982	0.082846863240211	turquoise	turquoise
3894	Cyc1	-0.129577516923568	7.14806882682974	2.26128922763915	0.132643594459375	0.27528464048569	brown	BrRePi
3895	Cycs	-0.385681339080863	1.59882461534364	4.05291993415174	0.0440950116048364	0.139618755185241	grey	grey
3896	Cyfip1	0.038934966784765	6.48841041831222	0.250604720990955	0.616649596360847	0.747119716065095	blue	blue
3897	Cyfip2	0.0105402415949871	8.29680458173642	0.0118182239180058	0.91343119734874	0.951233863805659	turquoise	turquoise
3898	Cygb	0.0784684634020453	4.66666149279648	0.348886002231826	0.554744415556777	0.69828900052888	turquoise	turquoise
3899	Cyhr1	-0.103726808047095	6.97120902793742	1.93820700898874	0.163863346571169	0.315564812391043	red	BrRePi
3900	Cyld	0.0337490350848379	5.11174656094885	0.161055279735503	0.688186799187703	0.799502655802195	turquoise	turquoise
3901	Cym	1.05809146781655	-2.34859266707362	3.82042087587581	0.050631518604745	0.151012090921445	grey	grey
3902	Cyp11a1	-0.162671251395194	-1.62864176775747	0.308524317492733	0.578587137881113	0.716826183027342	turquoise	turquoise
3903	Cyp19a1	0.612944110785716	-1.06709782722763	3.32348487248315	0.0682969162000804	0.180585719057292	grey	grey
3904	Cyp1a1	1.02755496687846	-2.29668922012841	4.29914690278826	0.0381314960174789	0.128063399326444	turquoise	turquoise
3905	Cyp1b1	0.669830926577678	3.3640122853087	2.41126755753563	0.120464788581765	0.258595676313793	grey	grey
3906	Cyp20a1	0.10403719327921	3.57697957123217	0.544982578903745	0.46037508807719	0.621016132252801	pink	BrRePi
3907	Cyp26a1	0.221519078497723	-3.08677165279513	0.113584284415204	0.736099805795034	0.834032823080784	green	green
3908	Cyp26b1	0.441481104968053	4.27496547289569	3.80680924389637	0.0510446015830991	0.151541788125337	turquoise	turquoise
3909	Cyp27a1	0.866126761719274	-0.0428463095398202	5.06409587426405	0.0244264438429627	0.0984087808819705	grey	grey
3910	Cyp27b1	0.627034286152825	-0.475373751809573	5.55856228362408	0.0183905112855537	0.0835717577019701	turquoise	turquoise
3911	Cyp2b19	0.0357249782780964	-1.44668240887974	0.0103595224435473	0.918929920339387	0.954377564632857	grey	grey
3912	Cyp2d22	0.701901154756232	1.41408177497515	11.5075857692928	0.000693127424507107	0.0153743230858048	grey	grey
3913	Cyp2d26	0.261091579039386	-1.93178808018687	0.485124773045893	0.486110129275955	0.642209733799576	grey	grey
3914	Cyp2j6	0.263054516408298	3.07318747507404	2.63919299904015	0.104256490050056	0.23614040332136	turquoise	turquoise
3915	Cyp2j9	0.207172032379679	1.63567870156288	1.35708714616218	0.244042943159016	0.409268835914919	turquoise	turquoise
3916	Cyp2r1	0.053398313072521	-1.20448335303774	0.0484938452179211	0.825705131399641	0.893069325759512	grey	grey
3917	Cyp2s1	0.499024819934671	0.612348021199214	5.64405140635882	0.017514689093279	0.0813899902037184	turquoise	turquoise
3918	Cyp2t4	0.234297405416229	-0.251635460658416	0.902007423401788	0.342244016870406	0.510485389776793	turquoise	turquoise
3919	Cyp2u1	0.455410304394174	1.16303066962295	3.99552565002109	0.0456212201953372	0.142299453067816	turquoise	turquoise
3920	Cyp2w1	1.23312230318722	-3.12861606714405	1.14795640768719	0.283977353972833	0.452497847143801	grey	grey
3921	Cyp39a1	-0.231997311297547	4.24956357729047	2.46071494395861	0.116725641909482	0.25317913319377	blue	blue
3922	Cyp46a1	0.555511595259155	4.51994805638634	9.57981103757273	0.00196728652969739	0.0262537639694365	turquoise	turquoise
3923	Cyp4b1	0.276052654867744	-2.44495445001424	0.290868137089518	0.589664744036406	0.725989305702768	turquoise	turquoise
3924	Cyp4f13	0.819999615777917	1.59948973345884	18.4575711686002	1.73729253455139e-05	0.00253858061759272	grey	grey
3925	Cyp4f14	0.290449037639603	-2.5485118836309	0.273902015283003	0.600726196837906	0.734828681665871	turquoise	turquoise
3926	Cyp4f15	0.812801634868265	0.477792829631479	8.91509580696089	0.0028282297452903	0.0315345723541137	turquoise	turquoise
3927	Cyp4f16	0.321431899486632	3.69517023981218	5.36752211757116	0.020515100960549	0.0894140637888081	grey	grey
3928	Cyp4f17	0.385971796061773	2.38648181798374	5.23625549548839	0.0221208372174296	0.0929588562986736	grey	grey
3929	Cyp4f39	0.665742126083047	-2.0628757795478	3.102010431448	0.0781956727309228	0.196764881624126	turquoise	turquoise
3930	Cyp4f41-ps	-0.471253308648505	-1.39262986302109	1.84919656856795	0.173876867110249	0.327694963957527	blue	blue
3931	Cyp4v3	0.523659657961274	0.910022583199848	4.99404551248578	0.0254346780147035	0.10088646630138	turquoise	turquoise
3932	Cyp4x1	0.476277820552679	1.56523317579031	5.67595917258483	0.0171989341335105	0.0805047721506439	turquoise	turquoise
3933	Cyp51	0.257788908848012	7.65176408895216	4.15018126104782	0.0416300672631941	0.134917054566204	grey	grey
3934	Cyp7b1	0.261807788061813	1.83766707403315	1.3202139580561	0.250553655518904	0.416685633777121	turquoise	turquoise
3935	Cyr61	0.0375880575421758	4.1937095061473	0.0575471281481299	0.8104156690391	0.883949390855044	blue	blue
3936	Cys1	0.339295795613934	0.74033871248276	2.43093425953218	0.118961979309705	0.256493483217845	turquoise	turquoise
3937	Cysltr1	0.637432401929895	-1.70643049190421	1.39126644502472	0.238191343798347	0.402617088279337	grey	grey
3938	Cystm1	-0.223838504159693	1.73050402572098	0.926028953629395	0.335896929365324	0.503860517727831	turquoise	turquoise
3939	Cyth1	-0.0427222658385999	6.17863961499587	0.290295169965937	0.590031440510231	0.726279741078802	turquoise	turquoise
3940	Cyth2	-0.142076091057401	7.89654265199365	3.00978914022512	0.0827630566629898	0.203463252345349	grey	grey
3941	Cyth3	0.0536998604033594	5.96751188452616	0.286330737211824	0.592581532293315	0.728301915706837	turquoise	turquoise
3942	Cyth4	0.334429444936113	2.1589931945708	4.00709292322667	0.0453092107456295	0.141814560039107	green	green
3943	Cytl1	1.77404484660925	-3.26460622770597	6.1319281405164	0.0132762006476176	0.0698310547483464	grey	grey
3944	Cyyr1	0.247595632860173	1.17715561627971	1.42721379653032	0.232219687076784	0.395938131763058	grey	grey
3945	D030028A08Rik	-0.0851176668458046	4.15465637971165	0.486477030280547	0.485503043519909	0.641611241487873	turquoise	turquoise
3946	D030045P18Rik	0.787418719891112	-2.97779705448111	1.68628034433676	0.194092028282483	0.352198802519564	grey	grey
3947	D030047H15Rik	0.987043412963857	1.45382039287516	9.38253329303701	0.00219062617746204	0.0276032154796994	black	YeMaBl
3948	D030056L22Rik	-0.405092335518411	5.4662408961329	9.77652161281812	0.00176754382147408	0.0250207942522422	blue	blue
3949	D10Bwg1379e	0.384220802066293	3.9986139214077	4.81489175008649	0.028214843817648	0.107527537935113	turquoise	turquoise
3950	D10Jhu81e	-0.178132318930426	5.14700274366262	2.6241964486992	0.105245773317672	0.237359913501843	brown	BrRePi
3951	D10Wsu102e	-0.313944402837949	5.78106311008155	9.47127954177454	0.00208713742673609	0.0269634110300856	grey	grey
3952	D11Wsu47e	0.071325755517386	4.31672463683508	0.56665260070523	0.451592158180494	0.61329057320811	grey	grey
3953	D130017N08Rik	-0.256180834693713	3.38794071309738	4.29028841810289	0.0383306626969862	0.12838713648625	grey	grey
3954	D130020L05Rik	-0.136476463953458	1.32491431640921	0.606703808398374	0.436031590660629	0.599794518615046	brown	BrRePi
3955	D130040H23Rik	0.141747127958016	2.30769994913216	0.503605476928641	0.477920176393876	0.635675047777801	magenta	YeMaBl
3956	D130043K22Rik	0.641394364632942	2.71730513453595	12.4132133647029	0.000426306674075317	0.0121119531561616	turquoise	turquoise
3957	D15Ertd621e	-0.0703966086669618	6.69590145259999	0.596742583163634	0.439823584104621	0.602762753106934	grey	grey
3958	D16Ertd472e	-0.121791471281909	3.8593594910644	1.05418269512768	0.304545737454692	0.473150801578089	blue	blue
3959	D17H6S53E	-0.0579618244837293	3.32938533313389	0.253653954631362	0.614513886526897	0.745399571962794	grey	grey
3960	D17Wsu104e	-0.0157843878649639	5.25684637386408	0.0145523510223384	0.90398162990101	0.945056231385153	brown	BrRePi
3961	D17Wsu92e	-0.158094473568677	6.80040342130369	2.54488898175035	0.110651688416916	0.244874295474435	brown	BrRePi
3962	D19Bwg1357e	-0.206117601272195	6.54588895812995	5.51242232542732	0.018881878651017	0.0848030020406149	grey	grey
3963	D1Ertd622e	-0.191778018325562	5.31482766246572	3.21725444652281	0.0728657505384768	0.187923466863283	turquoise	turquoise
3964	D230025D16Rik	0.035389396047892	4.77490100600641	0.14350386478805	0.704822247722598	0.811959128807956	turquoise	turquoise
3965	D230030E09Rik	-0.0791054939793208	-3.13685226224597	0.0211178821509748	0.884458279626355	0.931803512687837	blue	blue
3966	D2hgdh	0.0237468391520368	3.80676786250044	0.0554954836585262	0.813762634352896	0.886338300186383	grey	grey
3967	D2Wsu81e	-0.0153575034672477	5.14955805688287	0.0309195210714801	0.86042005598953	0.915471570735457	brown	BrRePi
3968	D330023K18Rik	-0.243652444182533	1.26894304883354	1.71696137905565	0.190084652512008	0.3477682747441	grey	grey
3969	D330041H03Rik	0.285323223551214	-0.0542011323478588	0.767923833318612	0.380860098378939	0.548536012346219	grey	grey
3970	D330045A20Rik	-0.185442950110788	0.913606864879239	0.747951674948339	0.387125518467587	0.553989724213458	blue	blue
3971	D330050G23Rik	0.0744304243927931	-1.08374638234812	0.0577220733951478	0.8101332099823	0.883772037451549	turquoise	turquoise
3972	D330050I16Rik	0.00289019192489864	-0.14039664655192	0.000177117761936074	0.989381619121002	0.994049335929827	grey	grey
3973	D3Bwg0562e	0.457526653605908	4.84876863702503	6.30786170389652	0.0120203727727136	0.0659888010639897	turquoise	turquoise
3974	D3Ertd254e	-0.0659742231334077	5.5958594623474	0.570133800055858	0.45020575270695	0.61215634875458	grey	grey
3975	D3Ertd751e	-0.0645432908438532	3.50572801160915	0.17777669953718	0.673290913094457	0.790059173733972	blue	blue
3976	D430019H16Rik	-0.0860482452213999	8.571576198717	0.723339135396422	0.395050791708832	0.560595082657318	turquoise	turquoise
3977	D430020J02Rik	0.240304918406482	3.54417803547608	2.47501626184983	0.11566824679893	0.252232184209526	blue	blue
3978	D430036J16Rik	0.28202411816941	0.081901479843059	0.794673057903324	0.372690825284319	0.540791268953501	turquoise	turquoise
3979	D430041D05Rik	0.392850521633699	6.80550740295409	8.78851392329209	0.00303133087380732	0.0322245754281317	turquoise	turquoise
3980	D430042O09Rik	0.184451192544717	5.48362004398093	3.37909421856293	0.0660283331904556	0.177718528726225	pink	BrRePi
3981	D4Ertd617e	0.454061135515316	0.141319053891407	2.97479022634277	0.0845710901439882	0.206177265697401	yellow	YeMaBl
3982	D5Ertd579e	-0.0417698031427301	7.23773635997595	0.258035313266511	0.61147314501673	0.743443518698539	grey	grey
3983	D5Ertd605e	-0.0405740048833305	-2.17048347228533	0.00815256495112493	0.928055530668578	0.959564833336054	grey	grey
3984	D630003M21Rik	0.166014674125685	2.94146918705092	1.67223293166361	0.195959718438449	0.354488680373229	grey	grey
3985	D630010B17Rik	-0.292371130765673	-2.56125894535314	0.275041866652362	0.599969522905902	0.734172652065417	turquoise	turquoise
3986	D630023F18Rik	0.452666480948873	-0.0199851681121978	3.07277385767387	0.0796135203160854	0.199120186917378	turquoise	turquoise
3987	D630032N06Rik	0.216578041177457	-1.84423534965939	0.329671034566044	0.565852859068159	0.707198293336942	grey	grey
3988	D630033O11Rik	-0.252618571983782	-2.83721261389362	0.105467698772934	0.745364303769281	0.840471033113699	grey	grey
3989	D630041G03Rik	-0.0236907396208863	0.998524326054168	0.0105500618190391	0.918190363747437	0.953804881473236	turquoise	turquoise
3990	D630045J12Rik	0.247359870956845	7.86408319086384	4.18841720576457	0.0407010806396466	0.132951395671196	turquoise	turquoise
3991	D630045M09Rik	1.30837796976005	-2.55466510216248	4.33883385553321	0.0372524301289445	0.12644539341113	grey	grey
3992	D6Ertd474e	-0.121607925519124	-2.10939071455698	0.101037463167323	0.75058817203287	0.844132984723437	turquoise	turquoise
3993	D6Ertd527e	0.357631564320642	-1.69384659169562	0.911890705966911	0.339613256020284	0.507575662298372	grey	grey
3994	D6Wsu163e	-0.156033050790163	4.84996015758806	3.12458995860431	0.0771192710586752	0.195413365527023	turquoise	turquoise
3995	D7Ertd715e	0.236153323006072	4.23850034898329	1.80625609961899	0.178957999312	0.334164595061013	yellow	YeMaBl
3996	D830015G02Rik	-0.26394165308314	-1.64375885386151	0.469253479890746	0.493330803287099	0.647589008759377	turquoise	turquoise
3997	D830026I12Rik	0.991883660126805	-3.02312939607033	2.78496444608854	0.0951528051959923	0.221903321987238	grey	grey
3998	D830030K20Rik	0.458044625230089	-2.00398435140433	1.54625449373874	0.213689231921433	0.375833806906756	turquoise	turquoise
3999	D830031N03Rik	-0.0513965721873309	4.69851498998555	0.0745493910272046	0.7848245096956	0.866926087604056	blue	blue
4000	D8Ertd738e	-0.235535769654979	6.04109082963003	5.27440902497666	0.0216411329274594	0.0918752389092891	red	BrRePi
4001	D8Ertd82e	-0.085131131381571	6.46642956858778	0.491712871814023	0.483164224929767	0.639484320584781	blue	blue
4002	D930015E06Rik	0.269736219559714	8.20404668787778	4.44334716688218	0.0350374904718677	0.122282023459644	grey	grey
4003	D930015M05Rik	1.00492138412508	-0.475232706818943	10.5788330573668	0.00114389843181755	0.0201640847377955	yellow	YeMaBl
4004	D930016D06Rik	0.312629521780217	4.71799207833417	6.07397150404103	0.0137188155407721	0.0711703610333793	black	YeMaBl
4005	D930020B18Rik	0.529756243402497	-1.87107888937552	1.55332222257304	0.212645660250173	0.374458448833158	turquoise	turquoise
4006	D930028M14Rik	0.133926556584149	2.13442587742762	0.102255868830291	0.749139115926708	0.84324342138706	grey	grey
4007	D930048N14Rik	0.790541945993779	0.668469889490277	8.4743372908212	0.00360191579887008	0.035027402731547	yellow	YeMaBl
4008	Daam1	0.166436534424805	7.42962704588285	3.87812797841325	0.0489190740499278	0.14783997378877	turquoise	turquoise
4009	Daam2	0.427630775875492	4.52650596022274	14.373629476444	0.000149886767595416	0.00695491302118227	yellow	YeMaBl
4010	Dab1	-0.0766319204463171	7.75751781552454	0.551173715774567	0.457838510737923	0.618746869371437	turquoise	turquoise
4011	Dab2	0.571724903363858	5.13863512121518	3.83340007409811	0.0502409187790659	0.150313101113878	grey	grey
4012	Dab2ip	-0.00164683607002323	7.85106053536345	0.000305233204477062	0.986060928157005	0.991766176885789	grey	grey
4013	Dach1	-0.171962147229912	5.70158871628927	1.66842186770301	0.196470045653697	0.354999653303984	blue	blue
4014	Dach2	-0.0143305240591406	2.30681929462012	0.00447458366927123	0.946667419990988	0.971795621434647	grey	grey
4015	Dact1	-0.0947607003598749	6.9231845868606	1.07332164864108	0.300196367595838	0.469723003138406	grey	grey
4016	Dact2	0.199793383236296	1.76017296506682	1.30283983862343	0.253695145288576	0.420670289689139	turquoise	turquoise
4017	Dact3	0.0026491478888478	5.78821892334639	0.000453661034370612	0.983006886242633	0.989840337969521	turquoise	turquoise
4018	Dad1	-0.119579514639232	6.31978623029127	0.717364701729021	0.397009697556059	0.562506382741247	grey	grey
4019	Dag1	0.363955811541262	7.72556449091426	7.95204190620726	0.00480331524634706	0.0403742592564176	green	green
4020	Dagla	0.39866384061427	5.47710796243095	9.55160588093128	0.00199774564474296	0.0263487307601966	turquoise	turquoise
4021	Daglb	0.259886774194708	4.37830135384767	4.18150752848467	0.040867333595669	0.133353191584066	turquoise	turquoise
4022	Dak	-0.0202393307314804	4.95013186274741	0.0618204104402791	0.803641503259896	0.879975031966301	red	BrRePi
4023	Dalrd3	0.530113589576341	5.84362195368836	23.4396944461078	1.28891335151494e-06	0.000802342201223725	turquoise	turquoise
4024	Dancr	0.141416950672864	3.5586283304883	0.69424592201479	0.404723929057812	0.570187010338721	magenta	YeMaBl
4025	Dand5	-0.148401908721855	3.02137443269644	0.911961152970218	0.339594602078894	0.507575662298372	grey	grey
4026	Dap	-0.192686207636557	4.43297320002286	2.27927667160382	0.13111300946065	0.273454427393954	blue	blue
4027	Dap3	-0.0732257463351943	6.16212040287342	0.851377199846535	0.356163026379947	0.524437699411045	brown	BrRePi
4028	Dapk1	0.0783312024787126	7.77562628889118	0.752007722718183	0.385841317417482	0.552854388723069	grey	grey
4029	Dapk2	-0.341476500077001	0.302560733668194	1.81776766407496	0.177579227731649	0.33248452012519	blue	blue
4030	Dapk3	-0.128205146521334	5.73747398005307	2.21469599670597	0.136701987719995	0.280745143453909	red	BrRePi
4031	Dapl1	0.349612354087362	-2.36338303237624	0.373385808213651	0.541164472210106	0.686783313886632	green	green
4032	Dapp1	-0.232491770475514	2.58026421096236	1.79191325196157	0.180693225939646	0.336414415579106	grey	grey
4033	Dars	-0.303782554494457	6.384095853483	6.6398263025997	0.00997236570525481	0.0591663149361557	grey	grey
4034	Dars2	-0.0286438979900488	4.70715508550739	0.0892860276068781	0.765086793302879	0.853783394016798	blue	blue
4035	Daw1	0.664725092779478	-0.1879395888825	4.48731217989319	0.0341473255716688	0.120769883094025	grey	grey
4036	Daxx	-0.15786633739874	5.95844305608584	3.35888828727898	0.066843178691717	0.178871272393032	blue	blue
4037	Dazap1	0.0471639188730947	7.95734036346147	0.243500609927544	0.62168914372598	0.750260787159114	blue	blue
4038	Dazap2	-0.340899895514132	7.02591326022758	8.98083799530585	0.00272825498581034	0.030756597241631	blue	blue
4039	Dazl	0.264190603042266	-1.1750608307706	0.842408334889505	0.358708893056033	0.526572935336364	turquoise	turquoise
4040	Dbf4	-0.326469311655593	5.77383002811998	5.30117120990865	0.0213110900937066	0.091189349802457	blue	blue
4041	Dbh	2.21981980933579	-1.96371142409059	4.33660094118791	0.0373013210449256	0.126526356487598	turquoise	turquoise
4042	Dbi	-0.3867841900273	7.74488293738941	6.13574721932935	0.0132475551275588	0.0698310547483464	grey	grey
4043	Dbil5	0.230694434506138	-1.80545213993206	0.318347416828214	0.57260248349108	0.712247025835902	grey	grey
4044	Dbn1	0.0907526537125506	10.2841871133831	0.959679123003411	0.327267735757195	0.495017337895519	grey	grey
4045	Dbndd1	-0.151699095671274	6.06392836967604	2.17715850220702	0.140072865264576	0.284796019721384	turquoise	turquoise
4046	Dbndd2	0.233763724307658	3.76458115314101	3.22110006715776	0.0726947613196277	0.187703946883306	turquoise	turquoise
4047	Dbnl	-0.167156552569704	7.18963313868887	4.33719386092002	0.0372883321832102	0.126526356487598	blue	blue
4048	Dbp	0.0690691042731626	2.23107726217782	0.205017747292215	0.650700789578726	0.773633127742661	turquoise	turquoise
4049	Dbpht2	0.341210231086712	2.47560240934337	2.06886441783277	0.150333421646199	0.297912697808991	turquoise	turquoise
4050	Dbr1	-0.168227112866541	4.72641617605977	3.32841531105343	0.0680924520959692	0.180318624557781	blue	blue
4051	Dbt	-0.141864906052341	4.6135703060688	1.73284371428842	0.188048136032774	0.345359567567694	grey	grey
4052	Dbx1	0.890754154304199	2.42447841438961	1.78865174517457	0.181090520675958	0.336772097405594	blue	blue
4053	Dbx2	0.813622027225128	-0.98303332971087	2.90092243554496	0.088528878552487	0.212189073226954	turquoise	turquoise
4054	Dcaf10	-0.0556631210172673	5.0900764434688	0.336337189096847	0.561951134862755	0.704293034368385	grey	grey
4055	Dcaf11	0.020625707454622	6.62119732660089	0.0811701845399782	0.775717832123548	0.861116063408907	grey	grey
4056	Dcaf12	-0.225981741348544	6.65146170117776	4.94073934589953	0.0262308141112671	0.102957799591302	brown	BrRePi
4057	Dcaf12l1	0.158785057613067	3.2504302319375	1.30046429561903	0.254128432091406	0.421043644766933	turquoise	turquoise
4058	Dcaf12l2	0.0251106850406735	0.24931169051846	0.0162984837471711	0.898413681683039	0.94093060037397	turquoise	turquoise
4059	Dcaf13	-0.322924393727816	5.53710785215086	6.96492335187244	0.00831229934708376	0.0536067683018665	brown	BrRePi
4060	Dcaf15	0.256683828997598	6.38628682462214	7.70986842355522	0.00549197545866658	0.0429307025764749	grey	grey
4061	Dcaf17	0.0777117837082325	4.79302895483884	0.580865385614693	0.445973317190097	0.608288177986787	yellow	YeMaBl
4062	Dcaf4	-0.0262824055825868	5.31687531970973	0.0928868573520631	0.760538702017718	0.85044329047534	turquoise	turquoise
4063	Dcaf5	-0.00968094944260656	6.91825301828563	0.0139845511190906	0.905864586504335	0.946608887898451	grey	grey
4064	Dcaf6	0.0592168468485871	5.61799083901367	0.44605835931478	0.504212744620656	0.655826961809237	turquoise	turquoise
4065	Dcaf7	-0.0752959444614421	8.48458861431318	0.680440914163217	0.409434938271537	0.574685473687838	turquoise	turquoise
4066	Dcaf8	0.0151437151138306	7.34880588257615	0.0338708474193794	0.853981807214102	0.910964968274366	blue	blue
4067	Dcakd	-0.26709400513815	8.17398048575949	5.34862300083105	0.0207386428889021	0.089812748508691	blue	blue
4068	Dcbld1	0.183137782086864	4.67500316752534	2.26336051288375	0.132466332748569	0.275037289159375	grey	grey
4069	Dcbld2	0.20907149319561	6.22654798656444	3.83080967036199	0.050318620007168	0.150432084005636	blue	blue
4070	Dcc	0.258432433387014	7.89811108590132	3.35525025091863	0.0669910278076171	0.178938399682506	blue	blue
4071	Dcdc2a	0.373013135462867	1.76532767026608	1.83342585795531	0.175723435609846	0.330011385613171	grey	grey
4072	Dcdc2b	0.123653132472313	3.06350798921392	0.961568817784488	0.326791931550596	0.494591047795976	grey	grey
4073	Dchs1	0.344637253957628	8.43534005914264	6.14301536513059	0.0131932148289672	0.0696143720687156	grey	grey
4074	Dck	-0.339545082032238	6.51712571604916	6.89508326119455	0.00864331372180877	0.0544967146017754	blue	blue
4075	Dclk1	0.11874294389592	9.04231822685266	1.51372934768155	0.218570901762588	0.381371538866784	turquoise	turquoise
4076	Dclk2	0.231402465138681	8.23506676593858	5.48371595425091	0.0191944133006794	0.0857151707133677	yellow	YeMaBl
4077	Dclk3	0.229632348356109	3.24629504793354	1.17762315065822	0.277840406522701	0.446571351973673	turquoise	turquoise
4078	Dclre1a	-0.0221918374949714	4.00167452690749	0.0473788672991695	0.827688676859491	0.894484414960224	blue	blue
4079	Dclre1b	-0.147539762397183	4.39021154981331	1.86535737908258	0.172007753165383	0.32552887437275	blue	blue
4080	Dclre1c	0.332120325308807	3.97720057816286	6.12676308793006	0.0133150431712648	0.0699690817498196	yellow	YeMaBl
4081	Dcn	0.994807384139017	5.44440654831975	3.56404017168344	0.0590438659835312	0.165944443994207	green	green
4082	Dcp1a	-0.0214441360527797	5.63586159089871	0.0426877643844072	0.83631431327879	0.899719447981895	blue	blue
4083	Dcp1b	0.149685416355799	4.87020300287406	2.47740909787766	0.115492362795913	0.252015396744683	grey	grey
4084	Dcp2	-0.200590182460922	6.13682001373251	2.45818189104843	0.116914038525138	0.253455759207671	blue	blue
4085	Dcps	-0.311112672766375	5.5454638467146	7.54150888155034	0.00602935296223269	0.0451402074808414	yellow	YeMaBl
4086	Dcst1	-0.00107524817083604	0.21831138383984	3.51905778384065e-05	0.995266845146901	0.997062491367397	turquoise	turquoise
4087	Dct	0.129917090771319	3.4862281554309	0.227565507409011	0.633334873049138	0.759764677751156	blue	blue
4088	Dctd	0.024122101760047	4.47865918927991	0.0661603368157726	0.797011633844751	0.875590060259765	grey	grey
4089	Dctn1	0.131887443389178	8.32267203566133	2.21432141325802	0.13673517300097	0.280751203235567	turquoise	turquoise
4090	Dctn2	-0.105683808547289	8.23521923808437	1.49984062849629	0.22069588545555	0.383592660675977	brown	BrRePi
4091	Dctn3	-0.285763101899725	6.00824145814342	8.04210018735859	0.00457025193292345	0.0395566766270588	brown	BrRePi
4092	Dctn4	-0.0393790948437356	7.03477894369349	0.28465283416509	0.593667675117081	0.729354386909089	turquoise	turquoise
4093	Dctn5	-0.126919909085581	6.63693721787537	2.4027667648473	0.121120863643332	0.259502423996223	grey	grey
4094	Dctn6	-0.162576427408873	5.8104717034159	2.59672796598537	0.107084591954777	0.240000336938738	turquoise	turquoise
4095	Dctpp1	-0.498784096077167	5.29534324891288	16.8888733294001	3.9633228168921e-05	0.00370904671257239	red	BrRePi
4096	Dcun1d1	-0.253933558239313	4.40745930942805	4.48204569601913	0.0342526986550239	0.12101409420899	grey	grey
4097	Dcun1d2	-0.198591384036207	5.54749918574409	5.85872320006095	0.0155000339383623	0.0758072710937287	brown	BrRePi
4098	Dcun1d3	-0.198553624450553	4.73425868925952	3.99828675615085	0.0455465385131955	0.142244748119896	grey	grey
4099	Dcun1d4	-0.0949789926828057	6.07733058989369	1.15709829932912	0.282068141479805	0.450886776774839	brown	BrRePi
4100	Dcun1d5	-0.193765402593198	5.79074127884828	3.68915162089822	0.0547674665765416	0.158333297159325	brown	BrRePi
4101	Dcx	-0.13052571008604	10.4318797103118	1.35523273385564	0.244365402220365	0.409644648302992	turquoise	turquoise
4102	Dcxr	0.0128586531280675	1.90596946823671	0.00681712116225697	0.934196748689362	0.963656501294305	blue	blue
4103	Dda1	-0.0817473225889998	6.97766643648811	0.912836886673228	0.339362828024109	0.50755126496908	brown	BrRePi
4104	Ddah1	-0.304710099758231	7.78115871643861	6.66251633105453	0.00984617838257107	0.0587697683137859	grey	grey
4105	Ddah2	-0.355824877919754	8.31481649970114	8.46705366181212	0.00361636721821303	0.0350948726850306	blue	blue
4106	Ddb1	-0.0486710430736779	9.16527001487247	0.310922871187838	0.577114426138071	0.715721568687313	blue	blue
4107	Ddb2	0.458999973946106	2.94832187423527	9.1942192532881	0.00242780620712331	0.0290743319901223	yellow	YeMaBl
4108	Ddc	0.225010651326718	2.19077583853235	0.613159025166372	0.433600854638828	0.59797644665389	grey	grey
4109	Ddhd1	0.115404311621726	5.91186024796257	2.02949624144109	0.154271735141954	0.303335524550835	yellow	YeMaBl
4110	Ddhd2	0.45944633541799	5.38172735708774	16.1220909553867	5.93872553988889e-05	0.00457996713164209	yellow	YeMaBl
4111	Ddi2	-0.182070109001368	4.17114509873883	1.55117626862651	0.212961875759818	0.374803901363661	blue	blue
4112	Ddit3	-0.0951857046617106	3.89189705081033	0.733869600503581	0.391631768731285	0.557971433760327	brown	BrRePi
4113	Ddit4	-0.209028747460675	6.52143774219379	2.60005609632354	0.10685993260142	0.239740438690163	red	BrRePi
4114	Ddit4l	-0.285729217237695	2.69294898921276	3.65877243963548	0.0557747123571068	0.159919630794092	blue	blue
4115	Ddn	0.154377727240776	3.24143208903572	0.422483741022596	0.515700300491982	0.665661437870884	turquoise	turquoise
4116	Ddo	0.286044979386851	-1.08014258282634	0.616998273973987	0.432164938164068	0.596684918353671	turquoise	turquoise
4117	Ddost	0.203697808095792	7.34803464346257	2.27534926960598	0.131445509733294	0.273717301069177	grey	grey
4118	Ddr1	0.193962798086001	8.25393337068223	2.0344493274597	0.153769866558902	0.302527274966126	blue	blue
4119	Ddr2	0.825609068980581	3.98325936384011	10.9593372631011	0.000931331205026662	0.0179353933102129	grey	grey
4120	Ddrgk1	0.192675045894012	5.54025049908993	3.29666468032938	0.0694207072132375	0.182571856766358	grey	grey
4121	Ddt	-0.281767772736158	4.63082497028981	5.17171406644026	0.022957552827604	0.0950128981371996	red	BrRePi
4122	Ddx1	-0.183630059645155	7.54812852875373	4.96895790710651	0.0258061911011444	0.101915488706226	grey	grey
4123	Ddx10	-0.133309100783403	5.3683850124445	1.99100335847498	0.15823600894029	0.308797497297019	grey	grey
4124	Ddx11	0.0949542328759968	4.56850950654744	0.365875617621853	0.545261038139582	0.690456736855124	blue	blue
4125	Ddx17	0.363557411363758	9.90469940686149	9.17018205716383	0.00245990097369204	0.0292484157171749	black	YeMaBl
4126	Ddx18	-0.1850091339998	4.32697702642341	2.48406918331214	0.115004369206371	0.251251329719496	blue	blue
4127	Ddx19a	-0.324091455415527	5.78515279955293	9.98286577504302	0.00158003582471377	0.0236316070819599	blue	blue
4128	Ddx19b	-0.0264228737887312	5.34202474636514	0.0657236195894662	0.797668097832764	0.875910031225984	blue	blue
4129	Ddx20	-0.137706054506176	5.02983791459227	2.69456590394662	0.100690909183533	0.231066147565683	blue	blue
4130	Ddx21	-0.145271899766246	7.24978907954013	2.12784249854792	0.144644222029779	0.290913421648534	blue	blue
4131	Ddx23	-0.0233048984517801	6.89867531442386	0.0779720458077904	0.780064676890569	0.864213712931837	blue	blue
4132	Ddx24	-0.0224347137694559	7.01536639748728	0.0804949347511918	0.776627807812978	0.861724240494811	grey	grey
4133	Ddx25	-0.0708565973297832	5.50648581178288	0.468780901492202	0.493548546076284	0.647721711221834	turquoise	turquoise
4134	Ddx26b	0.638695102351378	5.54973636134949	17.7331982724598	2.5415224769084e-05	0.00289977270002329	green	green
4135	Ddx27	-0.136294471434351	6.10735102287401	2.50982417937815	0.113138553756314	0.24840675213822	blue	blue
4136	Ddx28	-0.100924808193625	4.15785154816177	1.03016293177112	0.310120402759194	0.4786422374838	brown	BrRePi
4137	Ddx31	0.0498687284361618	4.15207122193738	0.249818704163173	0.617202762347377	0.747355063980708	grey	grey
4138	Ddx39	-0.231810937822128	5.8293349076477	5.07448074441091	0.0242805434681088	0.0980521922646681	blue	blue
4139	Ddx39b	-0.0328029823082214	8.97223861755084	0.122996988615302	0.725806474004596	0.826643254749662	blue	blue
4140	Ddx3x	-0.125621244470046	9.0678298248584	1.78069729470272	0.182063725974863	0.337918389670113	blue	blue
4141	Ddx3y	-0.0384178245442592	5.06128008773259	0.110348960849743	0.739747198123402	0.836458649629353	grey	grey
4142	Ddx4	-0.016781704472342	0.921372568018781	0.00901800510237827	0.924344074708177	0.957848963905172	turquoise	turquoise
4143	Ddx41	0.06850066461363	6.38293052435602	0.820934666078074	0.364907033122323	0.532613826854947	blue	blue
4144	Ddx42	-0.00395837594886021	7.65487569136857	0.00269249924019732	0.958616901799533	0.978170924972534	grey	grey
4145	Ddx43	0.0569838785958381	-1.33153419049292	0.0325699331202891	0.856782490218606	0.913067414986625	yellow	YeMaBl
4146	Ddx46	0.117816894308562	7.51037130029369	1.27121529901427	0.259538814406105	0.426875747470073	black	YeMaBl
4147	Ddx47	-0.171418122423857	6.21686284650226	4.95567116218113	0.0260052285640333	0.102531384004655	blue	blue
4148	Ddx49	-0.0869610532783908	4.90981511427006	1.08897088548212	0.296699339877823	0.466045978659573	red	BrRePi
4149	Ddx5	0.0752321230066098	9.95427840741988	0.732355889459427	0.392120617299133	0.558056349397047	magenta	YeMaBl
4150	Ddx50	-0.116474303716468	6.20021052382522	2.05611356818058	0.151596387311635	0.299311677117129	magenta	YeMaBl
4151	Ddx51	0.118578748935023	5.13730689139797	1.66788773653284	0.196541693741649	0.355019684921751	pink	BrRePi
4152	Ddx52	-0.233380707792896	5.52164164203033	4.25209319609247	0.0392019835222144	0.130059080165913	blue	blue
4153	Ddx54	-0.165659263682565	6.76484895124144	3.66157631173278	0.0556809301018525	0.159781728447314	yellow	YeMaBl
4154	Ddx55	0.150988709084696	5.23773848506704	2.56471204650362	0.109272452774958	0.242895719018582	grey	grey
4155	Ddx56	-0.0397846544469744	5.75102128398714	0.241523895976989	0.623107636894279	0.751446247403525	red	BrRePi
4156	Ddx58	0.377114199896348	2.10329525421986	5.03648805379711	0.0248187563900018	0.0995499263049964	green	green
4157	Ddx59	-0.261458869369465	4.01827587205928	5.75042964912283	0.0164846245591241	0.0784798159205172	blue	blue
4158	Ddx6	-0.226108330213247	8.32533445720635	4.77342928529777	0.0289022005705117	0.108925985770042	grey	grey
4159	Deaf1	0.0564632202784065	6.99749287575094	0.203183521913321	0.652163377415031	0.774796581112991	turquoise	turquoise
4160	Deb1	-0.4478841340329	4.04013279653301	6.07708981139214	0.0136946190592611	0.0711112731574723	brown	BrRePi
4161	Decr1	-0.136248480468486	3.80317894979732	0.853321988093846	0.355614259018771	0.523861189134656	blue	blue
4162	Decr2	0.0411716475650484	4.13981009730514	0.17463864627751	0.676021775462838	0.792036203098885	turquoise	turquoise
4163	Dedd	-0.140659214069409	5.68642929256033	3.02407091197128	0.0820372961387917	0.202321595817126	red	BrRePi
4164	Dedd2	-0.00402288058348226	3.75753122328631	0.00114291333731842	0.973031052903444	0.98551415329638	brown	BrRePi
4165	Def6	0.177314511540165	2.30018514553947	0.949516553370715	0.329842385018286	0.497736611072978	grey	grey
4166	Def8	-0.0816305546032284	6.26037349566148	0.849585289618322	0.356669683787983	0.524905344336091	brown	BrRePi
4167	Defb10	2.04023360930495	-3.28992656958865	3.53070616482208	0.0602421255668143	0.167755487745235	grey	grey
4168	Defb11	0.803254418754985	-0.356424430238035	1.15565885682503	0.282367678150448	0.451149125516034	grey	grey
4169	Degs1	0.194209663711897	5.27091556209728	1.67679518099447	0.195350842399912	0.353789338192839	grey	grey
4170	Degs2	0.45310953627841	4.17653741852191	7.27596217374531	0.00698834489747855	0.0486265034679189	black	YeMaBl
4171	Dek	-0.426837539533786	7.36479132428778	9.50748319814056	0.00204635641994449	0.0266106207989346	blue	blue
4172	Dennd1a	0.194652810100385	6.33358746254223	2.7885721696594	0.0949387853915616	0.221577910349595	grey	grey
4173	Dennd1b	0.079563732166253	4.11841109155362	0.425795925005868	0.514059067249623	0.664534839534705	pink	BrRePi
4174	Dennd1c	0.137312145736025	3.30294679023631	0.732129260583299	0.39219388176199	0.558056349397047	blue	blue
4175	Dennd2a	-0.112618988313609	6.10993861373785	1.07006783271062	0.300930124504763	0.470208612137731	blue	blue
4176	Dennd2c	0.149096035270844	1.25368223669981	0.653124112096073	0.418997937534507	0.583535460534221	grey	grey
4177	Dennd3	0.641948617950993	2.17610811199464	15.9578909280452	6.47672278007642e-05	0.0046774274499416	turquoise	turquoise
4178	Dennd4a	0.0643273761385678	5.22345435067886	0.548336305071492	0.458998276856431	0.619741006786027	turquoise	turquoise
4179	Dennd4b	0.311201587125318	5.1639174452955	8.0873691823342	0.00445748208677516	0.0390187790864428	turquoise	turquoise
4180	Dennd4c	0.0352238156797382	4.52186462449117	0.0755977945280293	0.783354244458616	0.866185887421861	blue	blue
4181	Dennd5a	-0.0890741339827024	8.11264920099729	1.01204631257549	0.314413104499163	0.482906978344461	blue	blue
4182	Dennd5b	-0.0458762737206749	5.92703855855286	0.208832065145209	0.647684363380116	0.771037384777101	magenta	YeMaBl
4183	Dennd6a	-0.152565102336695	5.34628664153942	2.85813756901074	0.0909127041420599	0.215607036674037	blue	blue
4184	Dennd6b	0.898030431812122	6.49908929972364	24.4240120793314	7.72992085316958e-07	0.000585295552600449	yellow	YeMaBl
4185	Denr	-0.365943223155661	6.64714161054655	8.66240229883868	0.00324842755498645	0.0332723876296346	grey	grey
4186	Depdc1a	-0.286382627460483	1.96437701114787	1.39453640225308	0.237640501301353	0.401808310056632	blue	blue
4187	Depdc1b	-0.347933894238205	3.46708459327239	2.80146777354679	0.0941780563487632	0.22058746662791	blue	blue
4188	Depdc5	-0.157702822059771	6.31055752340315	3.07260524393359	0.0796217772275575	0.199120186917378	blue	blue
4189	Depdc7	-0.509275161188142	1.14984558221569	6.22218662528036	0.0126159208608407	0.0679477721245147	blue	blue
4190	Deptor	0.34628795187157	1.33829560438151	3.66409341948065	0.0555968818338805	0.159623036468249	turquoise	turquoise
4191	Dera	-0.194388682695286	2.4556093262811	1.43351093827724	0.231192305085036	0.394954509086917	blue	blue
4192	Derl1	0.261639158823052	5.83878983269112	3.58822012919068	0.0581905362268661	0.164348718150625	pink	BrRePi
4193	Derl2	0.134470779762911	5.30607135144865	1.1773990387737	0.27788613630829	0.446601761565219	grey	grey
4194	Derl3	-0.207367999997841	0.497128468909535	1.1492470163479	0.28370683093455	0.452438159677305	grey	grey
4195	Des	0.544228370878726	0.701763467451362	3.68298571364735	0.0549703310532484	0.158594794009693	green	green
4196	Desi1	-0.154386982182426	6.33689363867947	3.17855783907106	0.0746105543588851	0.191088895475243	grey	grey
4197	Desi2	-0.127908015292179	5.22656243597845	1.68180202062305	0.194685178362238	0.353082819941009	brown	BrRePi
4198	Det1	-0.375980480740317	3.94533399887904	7.7291674883373	0.00543357968460271	0.0426554350520828	blue	blue
4199	Dexi	-0.293594696191226	4.37977716849433	7.54382284104651	0.00602161486228693	0.045136102733675	blue	blue
4200	Dffa	-0.0531401223097541	4.44095395607646	0.275604674778764	0.599596647838135	0.733824183358141	grey	grey
4201	Dffb	0.14107337831283	3.26203367225494	1.21349117682601	0.270641803832176	0.438470255615288	pink	BrRePi
4202	Dfna5	-0.00907830345094533	4.05449700649178	0.00650962059015114	0.935694677263925	0.964708914641485	turquoise	turquoise
4203	Dfnb59	0.161282226592422	-0.896248358843427	0.320323172326717	0.571413494936946	0.711405530542574	grey	grey
4204	Dgat1	0.539872205134213	4.99352887796149	13.6883088228444	0.000215793711468729	0.00834035184604662	yellow	YeMaBl
4205	Dgat2	0.19419052485745	3.20501435200219	1.11297782218728	0.291435550958305	0.459902747997674	turquoise	turquoise
4206	Dgcr14	-0.0391942621523685	6.01823850314836	0.2410925725548	0.623418112634465	0.751711829190367	grey	grey
4207	Dgcr2	0.140090636438564	7.79138905639646	1.91922486134657	0.165942136334554	0.318610431888081	brown	BrRePi
4208	Dgcr6	-0.222145203505953	5.93365043503408	6.49208408812295	0.0108355874036909	0.0617651012528236	red	BrRePi
4209	Dgcr8	0.0777215897966156	6.23333441633188	0.74281212908652	0.388761539383209	0.555402206093095	grey	grey
4210	Dgka	0.436132491272155	2.75729411691678	6.6483446361271	0.00992479903818582	0.0590317378769691	turquoise	turquoise
4211	Dgkb	-0.0183210571913912	2.93543332509443	0.0169971447755017	0.896271249314208	0.940119573604616	turquoise	turquoise
4212	Dgkd	0.0916507073275491	7.08957626922204	0.929331897029236	0.335036591408112	0.502932282569733	turquoise	turquoise
4213	Dgke	0.390862537440633	5.40328834487467	9.98516242139255	0.00157806634953138	0.0236316070819599	turquoise	turquoise
4214	Dgkeos	0.459626419230951	-1.73465819543336	1.69560197027831	0.192864149334404	0.350696539636776	turquoise	turquoise
4215	Dgkg	0.238501496345448	2.58308320577864	1.1892609248552	0.275478687195871	0.443760175157994	turquoise	turquoise
4216	Dgkh	0.327268390746408	2.57827415328723	2.45958449325779	0.116809678072307	0.253295446150546	turquoise	turquoise
4217	Dgki	0.0385527487613059	4.1974770273922	0.0624776506541487	0.802621919035965	0.879333131273701	turquoise	turquoise
4218	Dgkk	0.269835857865098	2.60884198954057	1.93826929445153	0.163856574677572	0.315564812391043	turquoise	turquoise
4219	Dgkq	0.728105457571204	5.16641121011332	25.6866406816553	4.01597513063011e-07	0.000418113210787728	yellow	YeMaBl
4220	Dgkz	0.135618533350982	7.01541375001923	1.86872257714487	0.171621456056785	0.325088378941327	turquoise	turquoise
4221	Dguok	-0.122841798726481	4.35390370927247	1.69169387154283	0.193377830066994	0.351323796843275	red	BrRePi
4222	Dhcr24	0.301598195300666	7.1429655817545	6.21354556661591	0.0126776463218396	0.0680800233491955	pink	BrRePi
4223	Dhcr7	0.256516754003044	6.17890303038046	5.81419551020696	0.0158973236187458	0.0770714833646878	grey	grey
4224	Dhdds	-0.0414723551681692	6.13908123881623	0.271708162152383	0.602188217697555	0.73553683314312	grey	grey
4225	Dhdh	-0.0933017680153556	2.6792481069346	0.396193107535924	0.529061872785348	0.6769943675571	grey	grey
4226	Dhfr	-0.510250336502283	5.35837468866344	7.10071768548182	0.0077053092922365	0.0516278735455048	blue	blue
4227	Dhh	0.341741090925237	-0.568979930572275	0.938988416477081	0.332538130895989	0.500457079039861	grey	grey
4228	Dhodh	0.000881938162261236	4.41649896358674	9.38485093824326e-05	0.992270579083631	0.995215132468782	red	BrRePi
4229	Dhps	-0.137215986725936	4.81709988131129	2.06987367478887	0.150233964710059	0.297821895054167	brown	BrRePi
4230	Dhrs1	-0.172248188152598	5.64146557706746	3.38017356044639	0.0659851060902433	0.177688311873791	red	BrRePi
4231	Dhrs11	0.211469138156371	1.79161640374021	1.39815854104832	0.237032134317257	0.40130972184757	green	green
4232	Dhrs13	0.233383980331278	4.65068711127973	2.69396419561085	0.100728930199427	0.231121559127004	turquoise	turquoise
4233	Dhrs2	0.487562942457014	-2.09793439146681	0.962405776347431	0.32658148758025	0.494421735572898	turquoise	turquoise
4234	Dhrs3	0.727261278457027	2.88460779892457	9.51367688951824	0.00203946100947338	0.0265525645793544	turquoise	turquoise
4235	Dhrs4	-0.276412060259544	4.84469692218994	3.77383850904306	0.0520600332419004	0.153571105674443	blue	blue
4236	Dhrs7	0.489395163400782	1.64274856848099	4.6497416828953	0.0310582208916681	0.113832308825832	turquoise	turquoise
4237	Dhrs7b	0.0437565431383861	3.76566074590658	0.0866100473755367	0.76853184347589	0.855819469792191	brown	BrRePi
4238	Dhrs7c	0.00724563603349309	-3.14183626457205	0.0107954475309704	0.917247799981379	0.953174444987108	turquoise	turquoise
4239	Dhtkd1	0.536055180235165	3.10174906185443	9.22051035540768	0.00239318826593545	0.0288464038595896	yellow	YeMaBl
4240	Dhx15	-0.243000199089051	8.36226281059666	6.68060886611531	0.00974673261148996	0.0584901599511275	blue	blue
4241	Dhx16	-0.0531488788980881	6.20128819229579	0.412984104713779	0.520458764463242	0.670000162166049	blue	blue
4242	Dhx29	-0.0754526675029426	5.98507608547735	0.826627758418311	0.363249463855694	0.531069823495537	grey	grey
4243	Dhx30	0.121857124334721	7.77279867148916	2.18890322633994	0.139008267848896	0.283699232847122	grey	grey
4244	Dhx32	-0.0833652877335859	5.64616289794173	0.55486659263774	0.456335996824702	0.617166926614101	red	BrRePi
4245	Dhx33	0.164577747565135	5.81658946664658	3.26664022889602	0.0707022844296166	0.184514907414782	yellow	YeMaBl
4246	Dhx34	0.0446663588712275	4.82359862935305	0.22096253819201	0.638307489276184	0.763804766637646	blue	blue
4247	Dhx35	-0.0379112995838496	5.18813150792169	0.198833164979938	0.655664334621045	0.777743977346683	blue	blue
4248	Dhx36	-0.00690893826109521	7.26313659565481	0.00645420679583708	0.93596837411364	0.964921805199345	magenta	YeMaBl
4249	Dhx37	0.0201727069262755	5.43383669963336	0.0446298231069111	0.832686175017304	0.897559615855975	blue	blue
4250	Dhx38	-0.0669211819175407	6.56224564364857	0.493682084979545	0.482289392176966	0.638834024720413	blue	blue
4251	Dhx40	-0.312092630911455	6.00292989610765	9.15379775949388	0.00248202395659021	0.0293955271491113	blue	blue
4252	Dhx57	0.173289743615792	7.2312212174072	4.76536881244878	0.0290378373177881	0.109214787545657	turquoise	turquoise
4253	Dhx58	0.591241690264281	0.794510394361497	7.43938236409232	0.00638117858369734	0.04659101508536	green	green
4254	Dhx8	-0.132937168049299	6.67284385143023	2.14155807221031	0.14335622897829	0.289140900837026	blue	blue
4255	Dhx9	-0.154875725170158	9.04737551452631	1.78235808347537	0.18186003377731	0.337653192450114	blue	blue
4256	Diablo	-0.242777123461265	5.98226768967228	6.56317966609161	0.0104110176442642	0.0603433305212782	yellow	YeMaBl
4257	Diap1	0.18302592133819	5.79070822982383	3.10758691757162	0.077928337757032	0.19647801579486	grey	grey
4258	Diap2	0.00677337405383389	4.36327104648456	0.00307914048673297	0.955748093744511	0.97691917197006	blue	blue
4259	Diap3	-0.259605584475782	3.23238066545781	2.81069954614337	0.0936375356380454	0.219874413915962	blue	blue
4260	Dicer1	-0.0172874800166638	7.40085959241412	0.0210685257814873	0.88459243304391	0.931803512687837	blue	blue
4261	Dido1	0.151196166455833	7.30464834773909	2.02900771789083	0.154321335077896	0.303361434945432	black	YeMaBl
4262	Diexf	-0.0333555701195749	5.32324648879548	0.166810078396893	0.682962493181177	0.795969300455611	grey	grey
4263	Dimt1	0.0306831877009486	4.01725444970849	0.064593108663944	0.79937832993169	0.877036436804459	grey	grey
4264	Dio2	0.461911330931837	1.5648000683237	2.69227284198899	0.100835888260735	0.231210496144005	turquoise	turquoise
4265	Dio3	0.0794184349330648	3.13109064803007	0.232885873283035	0.62939220432022	0.756335700747663	grey	grey
4266	Dio3os	0.550514596953734	1.03806832062561	4.10535374471508	0.0427476479835858	0.137226815006825	blue	blue
4267	Dip2a	0.262556457922627	6.17381257036159	7.59064818204464	0.005867185052433	0.044462839148854	turquoise	turquoise
4268	Dip2b	0.128149258253226	6.59827266362319	1.54140144825201	0.214409322898962	0.376555666932093	grey	grey
4269	Dip2c	0.0750888806155687	6.53463065529822	0.727032224294646	0.393846854790273	0.559786766817096	turquoise	turquoise
4270	Diras1	0.04130671921898	6.36368621057892	0.0656622940141958	0.797760467049272	0.875953718285332	turquoise	turquoise
4271	Diras2	0.243697143582826	4.56957570694018	1.65305174167764	0.198544081185106	0.357280685360429	turquoise	turquoise
4272	Dirc2	0.254564292011565	6.51182749933277	3.40926147414736	0.064831455334993	0.175518020960558	turquoise	turquoise
4273	Dis3	-0.0329936475443655	5.8135663831817	0.146228442689686	0.702165967777778	0.809963346807162	blue	blue
4274	Dis3l	-0.0837571048087115	5.50662585985184	0.895989548648677	0.34385934154084	0.511840667624637	grey	grey
4275	Dis3l2	-0.0167043996673598	5.7625797432714	0.0393172054452613	0.842821565707357	0.903484866997907	blue	blue
4276	Disc1	0.351637764923534	0.755484445345004	3.69145410716885	0.0546919161245358	0.158224720181056	grey	grey
4277	Disp2	0.547823950725987	7.03251671711821	18.661176062765	1.56129393630921e-05	0.00238605820101273	turquoise	turquoise
4278	Dixdc1	0.24899448092954	6.19940531504944	7.32627014657625	0.00679539246648226	0.0478636988188843	black	YeMaBl
4279	Dkc1	-0.291528824972266	5.93154207068891	6.71910640270109	0.00953854073812637	0.0578213288266772	blue	blue
4280	Dkk1	0.517578020555197	-0.892518513411213	3.23931524845778	0.0718906789789974	0.186360866858409	blue	blue
4281	Dkk2	0.635136690205802	2.15630549688447	6.62987266693389	0.0100282432895697	0.0592530002743265	grey	grey
4282	Dkk3	0.496522777186316	5.07206539010681	6.96757195926837	0.00830000439663115	0.0535689551488112	turquoise	turquoise
4283	Dkkl1	0.511755533549593	-0.342556109696207	3.12512560511571	0.0770939303372235	0.195412480012283	turquoise	turquoise
4284	Dlat	-0.114071946940003	5.71024525019397	1.91456055123215	0.166457544031585	0.319414955860834	turquoise	turquoise
4285	Dlc1	0.0898331987702523	5.17796963584252	0.808599898096059	0.368534515248274	0.536020951279643	grey	grey
4286	Dld	-0.101451485519395	6.84924421327428	1.22631017609759	0.268125822888924	0.435804995058609	grey	grey
4287	Dlec1	0.965731718301533	1.0261464827333	14.10954556082	0.000172466344139322	0.00736652400172517	green	green
4288	Dleu2	-0.0134880960400457	2.63897701828816	0.00443295468656402	0.946915719623475	0.971795621434647	blue	blue
4289	Dleu7	-0.247417183493241	3.45451870300211	2.57901080721894	0.108289315567447	0.241467399852059	brown	BrRePi
4290	Dlg1	0.0810932197367619	6.2696087488996	0.570561253194075	0.450035975488514	0.612027447645831	blue	blue
4291	Dlg2	0.261815620542557	6.79082567642397	2.71212327350572	0.099588359947974	0.229230744785595	turquoise	turquoise
4292	Dlg3	0.0973499304125392	7.10480659893151	1.44147005778296	0.229901601233618	0.393729214124948	turquoise	turquoise
4293	Dlg4	-0.0129777081367466	8.6230932724602	0.0134689043684304	0.907608469932958	0.947732575804628	turquoise	turquoise
4294	Dlg5	0.10172872974559	7.47936558008778	1.03219577661496	0.309643500313345	0.47810492021017	grey	grey
4295	Dlgap1	0.136822383709602	5.93080237156751	0.724697227646235	0.394607442304668	0.560270121294997	turquoise	turquoise
4296	Dlgap2	0.179684288849658	3.36175431406997	1.24930630816493	0.263685010023682	0.431439658478259	turquoise	turquoise
4297	Dlgap3	0.083738821526059	6.28484101879293	0.261967313579369	0.608771794235655	0.740970374717049	turquoise	turquoise
4298	Dlgap4	0.0432662133334453	8.67409138953609	0.201605765087464	0.653427828796373	0.775823290954382	turquoise	turquoise
4299	Dlgap5	-0.361459075785944	5.37288449260634	3.70828767008897	0.0541429085600861	0.157289886047205	blue	blue
4300	Dlk1	0.312699879343558	6.59835944001603	1.18704985235039	0.275925444715169	0.444222098972194	blue	blue
4301	Dlk2	0.683603131753754	3.89416221694731	13.8623407836968	0.000196700743435467	0.00795301209744664	turquoise	turquoise
4302	Dll1	0.115355496918516	6.55584522068215	0.662367722558944	0.415725290619301	0.580619009334899	blue	blue
4303	Dll3	0.0465976143289739	4.80167191724372	0.102545340059422	0.748796246849618	0.843028377941399	blue	blue
4304	Dll4	0.433282290555868	3.13520058859425	9.10560261150928	0.00254827749965115	0.0297680270611422	green	green
4305	Dlst	-0.00114303971043707	7.35741083935596	0.000251850088772265	0.987338274721149	0.992541631861559	grey	grey
4306	Dlx1	-0.060294949333037	7.41763416145986	0.278887164254193	0.597431537952348	0.732203765106071	grey	grey
4307	Dlx1as	-0.264835029063942	6.77645937164806	4.71426585775658	0.0299133357936321	0.111251696282724	grey	grey
4308	Dlx2	-0.315824216003352	7.55312938944275	5.27771764809261	0.0216000444695284	0.0918333201741231	blue	blue
4309	Dlx3	-0.188932522468554	-2.59095223093352	0.134141070505468	0.7141764902012	0.818771643067556	blue	blue
4310	Dlx5	-0.375934267220514	6.27123480510921	8.98039662213472	0.00272891407870877	0.030756597241631	blue	blue
4311	Dlx6	-0.279334342205014	4.03007160897037	4.5130160151054	0.0336378769855987	0.119654015551164	grey	grey
4312	Dlx6as2	0.591206512363063	-1.10821087511293	2.47850654166407	0.115411794587986	0.251936793899446	black	YeMaBl
4313	Dlx6os1	-0.396041006706208	6.98993668242097	6.51177513525572	0.0107162479383507	0.061344074968057	blue	blue
4314	Dmap1	-0.0266908258361289	5.48039186508406	0.123731635566248	0.725021949923407	0.826088621191799	brown	BrRePi
4315	Dmbx1	1.10630450038812	-0.527148026266375	2.13675484842603	0.143805812058746	0.289796488121026	grey	grey
4316	Dmc1	0.133671371307861	0.675903524831046	0.339847475645378	0.559917275091351	0.702927167765567	black	YeMaBl
4317	Dmd	0.0641561691535438	5.1186967544779	0.416874453679984	0.518500765633393	0.668444570841809	turquoise	turquoise
4318	Dmkn	1.29266796030313	-1.51608626189513	7.26247324148785	0.00704102593611745	0.04882989593832	turquoise	turquoise
4319	Dmp1	-0.0292546173287176	-0.323827616037159	0.0128424269071843	0.90977334800572	0.94926429258248	blue	blue
4320	Dmpk	0.470365675669853	4.80187841651421	5.27351714414477	0.0216522226792502	0.0918936879976941	black	YeMaBl
4321	Dmrt1	-1.01813187109536	-1.05613369796454	7.47852290223751	0.00624392739591961	0.0459820258891374	blue	blue
4322	Dmrt2	0.183267394076211	1.05258448709706	0.573642170798696	0.448815233720655	0.610818533765084	turquoise	turquoise
4323	Dmrt3	-0.408997821172627	3.65467976383072	1.97832219292653	0.159567271887841	0.310558665160376	blue	blue
4324	Dmrta1	-0.521005350330975	2.58219340128466	3.93112270738021	0.0474002895737377	0.145172646390756	blue	blue
4325	Dmrta2	-0.438822515826622	5.30183383067324	4.67431512804524	0.0306169082874078	0.112960455869688	blue	blue
4326	Dmrtb1	-0.0581776396327673	4.55763092411531	0.0361834309248792	0.849137187434193	0.907540566423636	blue	blue
4327	Dmrtc1a	0.450661592170183	-0.909490057200241	2.14805438950436	0.142750685960074	0.288303810516804	turquoise	turquoise
4328	Dmrtc2	-0.936169644649492	-2.46000146623368	3.66715959848691	0.0554946813721873	0.159535311450917	grey	grey
4329	Dmtf1	-0.0149457116193472	7.02412474525099	0.0354989483120445	0.850553971074857	0.908602350809654	magenta	YeMaBl
4330	Dmtn	0.254339358840088	6.27910074741671	2.65572144158824	0.103177935313626	0.234575958298675	turquoise	turquoise
4331	Dmwd	0.0303532845335598	7.43404029480053	0.10369210592614	0.747443159249459	0.842131088723537	grey	grey
4332	Dmxl1	0.129104648140421	5.83431169023795	1.71667959761085	0.190121015300729	0.347796603654682	magenta	YeMaBl
4333	Dmxl2	0.263235884051246	7.29035955180351	6.79474206974328	0.00914267312921641	0.056480242683733	turquoise	turquoise
4334	Dna2	-0.037623317081196	4.44377207913398	0.0492217633907046	0.82442303869029	0.892317368592241	blue	blue
4335	Dnaaf1	0.782806073774772	-0.819448394865745	4.36751272494542	0.0366304227106166	0.125372833678539	grey	grey
4336	Dnaaf2	-0.411635239555956	4.36085534766615	10.9121894036833	0.000955335491791793	0.0181519894689573	blue	blue
4337	Dnaaf3	0.615652645590343	2.02274229158815	10.4500879700756	0.00122643614341688	0.0206965204543334	grey	grey
4338	Dnah1	0.357749321297349	3.80391529687073	6.75543004174807	0.00934628184946318	0.0572180680074817	black	YeMaBl
4339	Dnah10	0.80492798716451	0.657125329009054	9.96924715969029	0.00159176564788938	0.0236958285634863	turquoise	turquoise
4340	Dnah11	0.799403704354432	0.801765604034093	13.0926999660197	0.00029644876341942	0.0101193514365588	grey	grey
4341	Dnah17	0.674276261698275	1.4171766708004	7.71600216309039	0.00547334673261137	0.0428655429580819	yellow	YeMaBl
4342	Dnah2	0.705456422957286	3.2091959703973	20.0239147942857	7.64796804386062e-06	0.00169866468899507	turquoise	turquoise
4343	Dnah5	0.489379703089445	1.0874676626573	5.95837568910401	0.0146475296725378	0.0736981555399612	turquoise	turquoise
4344	Dnah6	1.10172859443363	1.95436318787402	10.8803798902804	0.000971883101044852	0.0183396369421308	grey	grey
4345	Dnah7b	0.784944113337069	2.30220689330406	15.4852457957682	8.3151777203764e-05	0.00543193060651098	yellow	YeMaBl
4346	Dnah8	0.00545966794778001	0.937306608503327	0.000815066571526302	0.977223991875528	0.987898850386124	grey	grey
4347	Dnah9	0.461538483399532	2.56815073744206	7.71353133511361	0.00548084310060917	0.0429040810009152	turquoise	turquoise
4348	Dnaic1	0.273719024753205	0.599347025479849	1.24075475949091	0.26532564283871	0.432977540203437	grey	grey
4349	Dnaic2	0.267193363869977	1.86441476031372	2.21232767308703	0.136911955310206	0.280941038624958	grey	grey
4350	Dnaja1	-0.219444853553262	6.71638516196804	4.17374889814472	0.0410548633746383	0.133781673336214	grey	grey
4351	Dnaja2	-0.257755586543078	7.62544241786397	7.01929592123243	0.00806359320458341	0.0526877355005475	grey	grey
4352	Dnaja3	-0.177193148523649	5.4526077463917	3.87034637110977	0.0491463779205331	0.148365415621646	brown	BrRePi
4353	Dnaja4	0.419633900521538	3.04262214284776	8.71988796467279	0.00314757383351926	0.032831737582194	turquoise	turquoise
4354	Dnajb1	-0.223634325790935	5.99541644007173	4.79288858477447	0.0285774628409627	0.108093409628691	brown	BrRePi
4355	Dnajb11	0.153277836936464	6.21227238686212	1.8841915049764	0.169858519614228	0.323106082591138	grey	grey
4356	Dnajb12	0.0869935817827636	5.02229551100607	1.01301843723815	0.314180799272284	0.482762084150697	grey	grey
4357	Dnajb13	0.619901430784192	0.478692228770099	2.5836455420559	0.107972734257063	0.241275102309721	grey	grey
4358	Dnajb14	0.0161257705158742	2.86227907963806	0.00752438966700097	0.930875605465594	0.96158537987386	grey	grey
4359	Dnajb2	-0.0152308374461895	5.71909656895964	0.0254916614130742	0.873148058846565	0.923955047914247	grey	grey
4360	Dnajb3	-0.326952090986289	2.3527649264239	4.02349982075832	0.0448705091131198	0.141104964995619	brown	BrRePi
4361	Dnajb4	-0.0853817280331881	4.55762136706425	0.504460421348298	0.477546780811801	0.635322480373932	turquoise	turquoise
4362	Dnajb5	0.167698367713998	7.02912833938884	3.84414964834941	0.0499198289562958	0.149831443379095	turquoise	turquoise
4363	Dnajb6	-0.277294721851775	3.73755451146612	6.85448331630325	0.00884191218339768	0.0552885034350745	grey	grey
4364	Dnajb9	0.0132645987031174	4.56821709384728	0.00995501984169067	0.920523078573925	0.955226926932568	grey	grey
4365	Dnajc1	0.132958948633654	5.30561792165982	1.32868750231781	0.249038846739127	0.414931897277493	blue	blue
4366	Dnajc10	0.253092944860852	6.49751801741698	4.30962915548923	0.0378972221712953	0.127559492206393	grey	grey
4367	Dnajc11	-0.0561292621437746	6.77529122566929	0.548197714697025	0.459055043394523	0.619741006786027	grey	grey
4368	Dnajc12	-0.279362602105394	1.92466024219723	2.46261856168813	0.116584280433507	0.253004291748483	grey	grey
4369	Dnajc13	0.117363600765163	6.63435602302938	1.66401072175926	0.197062673182461	0.355515064531036	grey	grey
4370	Dnajc14	-0.0544678538270611	6.21711512101319	0.429517599205273	0.512225749921326	0.66278208343867	grey	grey
4371	Dnajc15	-0.423321715178553	4.2971182088304	7.61460287499647	0.00578975079631724	0.0442205025914391	blue	blue
4372	Dnajc16	0.379794672065261	4.97987680712059	9.23468696423753	0.00237472996925759	0.0287822209960783	turquoise	turquoise
4373	Dnajc17	-0.0923390524156646	4.04909417696961	0.809680724439624	0.368214661440987	0.53580707763917	grey	grey
4374	Dnajc18	0.133441053627517	6.001348563456	2.18180023336062	0.139651026987446	0.284354823072591	turquoise	turquoise
4375	Dnajc19	-0.0989962850136817	3.46323924733128	0.509650193044227	0.475290324050704	0.633625056593022	brown	BrRePi
4376	Dnajc2	-0.297510747169025	5.97908438230496	7.38792317163366	0.00656632637389601	0.0471373155896763	grey	grey
4377	Dnajc21	-0.148544739314719	4.69813357747036	2.34684578693924	0.125536788613169	0.265716877346655	blue	blue
4378	Dnajc22	0.699146821781781	-1.66340339492021	4.43588731406828	0.0351909229603384	0.122622167312441	blue	blue
4379	Dnajc24	-0.480594787803192	3.41664720086499	7.15657781678403	0.00746895627039516	0.0507827042192719	yellow	YeMaBl
4380	Dnajc25	0.120611866058678	2.49488331293961	0.672929269183937	0.412032190914254	0.577163827468016	grey	grey
4381	Dnajc27	0.0362924345448712	4.98667803437651	0.135773840870931	0.712519067540305	0.817546674961179	turquoise	turquoise
4382	Dnajc28	-0.276052262538302	3.49846328537291	3.94175652345103	0.0471015716500297	0.144598241699657	grey	grey
4383	Dnajc3	0.19810247597392	5.45154512917278	2.77980581184818	0.0954597421508	0.222432282102116	grey	grey
4384	Dnajc30	-0.25635140269539	4.24297132869581	4.25853001427386	0.0390537020955125	0.129877534339598	turquoise	turquoise
4385	Dnajc4	0.0797974357523363	3.45744905584766	0.397499896634566	0.528383246993847	0.676385777946938	grey	grey
4386	Dnajc5	0.00102134297641947	8.11895040853408	0.000118862778776929	0.991301299113089	0.995048318511513	turquoise	turquoise
4387	Dnajc5b	0.712052206523501	-3.29373259334299	0.887458754291533	0.346166891671844	0.514356264514278	turquoise	turquoise
4388	Dnajc6	0.143941937121482	6.61505436670482	1.76524150436796	0.183972078400427	0.340499137046538	turquoise	turquoise
4389	Dnajc7	-0.154565311768544	8.23222483991342	3.19518743888935	0.0738553033479714	0.189858278267054	grey	grey
4390	Dnajc8	-0.326715456446887	7.23486272637446	9.04263453632721	0.00263755273223935	0.0302591965658699	grey	grey
4391	Dnajc9	-0.473426638447492	6.66280987689089	14.1628422107809	0.000167648828954304	0.00723495904849948	blue	blue
4392	Dnal1	0.00371710596160428	5.39599884452907	0.00171615792487145	0.966955857898303	0.982277055196043	turquoise	turquoise
4393	Dnal4	-0.246278607611713	6.03455055326483	5.9414792465267	0.014788601732606	0.0740897827554136	red	BrRePi
4394	Dnali1	0.242521143519685	0.335308178995927	0.579525121165535	0.446498518484922	0.608456505311014	grey	grey
4395	Dnase1	0.30103214680944	2.66130543794588	3.9866757638953	0.045861460293621	0.14255648545832	grey	grey
4396	Dnase1l1	0.280402269833908	0.363379178515015	1.1532461823643	0.282870639608897	0.451692783225173	green	green
4397	Dnase1l2	0.74292648262444	2.8947503287172	15.1219908393907	0.000100782432856097	0.00595331122878322	yellow	YeMaBl
4398	Dnase2a	0.291445437019038	2.10419654164815	2.63802109130164	0.104333429646282	0.23614040332136	blue	blue
4399	Dnd1	0.276130051378902	1.13247394463568	2.17549154017248	0.140224706928887	0.28496561766761	grey	grey
4400	Dner	0.32071447083636	7.87237912596192	5.67437115702591	0.0172145091718846	0.0805047721506439	turquoise	turquoise
4401	Dnlz	-0.182300645513329	5.95079360901728	3.96156739988703	0.046550339696182	0.143705626141401	blue	blue
4402	Dnm1	0.320828137031893	7.18015522420653	5.80502102026023	0.0159804767695797	0.0772730117934308	turquoise	turquoise
4403	Dnm1l	0.0655873205423266	7.63560817921821	0.784151885418272	0.375874345813367	0.543800143526061	turquoise	turquoise
4404	Dnm2	0.128168676013738	7.00043764735653	2.08933335084029	0.148330785062351	0.295632234693544	blue	blue
4405	Dnm3	0.275804742564511	6.39052779164359	5.69180022067604	0.0170443608666469	0.080114267301525	turquoise	turquoise
4406	Dnm3os	1.59658890612056	-0.12045534649268	11.7766806897378	0.000599773362034931	0.0145608443345726	grey	grey
4407	Dnmbp	0.00258101061943557	4.84618177762667	0.000561850724876578	0.98108920147697	0.989233687477236	blue	blue
4408	Dnmt1	-0.0190943062674387	8.37429455295958	0.0327612365165919	0.856367063178414	0.912749538577389	blue	blue
4409	Dnmt3a	-0.0192802995005408	7.65752104350707	0.0440253363458254	0.833806481472249	0.89824409030361	blue	blue
4410	Dnmt3b	0.174075083762624	2.85025989994282	1.32640232255239	0.249446258168881	0.415486028254896	blue	blue
4411	Dnpep	-0.0545696730631311	6.42969518736545	0.504861380175864	0.477371826638717	0.635279060519274	red	BrRePi
4412	Dnph1	-0.539628335556042	3.86044193120689	13.6697229723567	0.000217940090085343	0.00839957252457714	blue	blue
4413	Dnttip1	-0.0983669818377681	5.53744765685143	1.4034979962988	0.236138769006242	0.40057022546904	blue	blue
4414	Dnttip2	-0.229724275901339	6.09503964491778	6.13319204295062	0.0132667135315005	0.0698310547483464	blue	blue
4415	Doc2a	0.173911126980452	4.44369932534518	1.46700772100422	0.225818401964782	0.389268014740222	turquoise	turquoise
4416	Doc2b	0.14675594094523	4.48492748280762	0.88670775731612	0.346371036508222	0.51452191244462	turquoise	turquoise
4417	Doc2g	0.828791928847631	3.97955982190228	16.3991270809477	5.13088533407608e-05	0.00421035900960785	yellow	YeMaBl
4418	Dock1	-0.170405476910379	5.47410528838905	1.59437846247327	0.20670168743363	0.367200246269533	blue	blue
4419	Dock10	0.534175963022409	2.87912363620553	14.0884651344849	0.000174410080829561	0.00741153858790516	turquoise	turquoise
4420	Dock11	-0.0538298670594379	6.01585184137158	0.393709481822365	0.530355957073716	0.677950929000364	magenta	YeMaBl
4421	Dock2	0.160016773261836	1.01143718079671	0.642595717035963	0.422772410549066	0.587074259330306	green	green
4422	Dock3	0.281729519702377	6.69240641743341	4.88263951813114	0.0271281045517178	0.10504415751337	turquoise	turquoise
4423	Dock4	0.338448266512609	6.1659495554465	10.0235555764081	0.00154550829234797	0.0233484315657899	yellow	YeMaBl
4424	Dock5	0.428420702952014	2.93263830305881	7.54293504475008	0.00602458253847496	0.045136102733675	blue	blue
4425	Dock6	0.517053296265624	5.22917414277423	15.5879686210472	7.87541135271523e-05	0.00524754409254121	blue	blue
4426	Dock7	0.161381529592654	7.97218062938994	2.43309604742684	0.118798058278749	0.256239551315214	black	YeMaBl
4427	Dock8	0.548372771261941	0.668361999546476	8.21921458107451	0.00414491360198728	0.0376477485179412	grey	grey
4428	Dock9	0.624097700383458	6.23936849435095	17.4287030304079	2.98287499123193e-05	0.00320572461960913	turquoise	turquoise
4429	Dohh	-0.259157701476059	5.59845293855808	6.72888320216239	0.00948639764875388	0.0576153417861758	brown	BrRePi
4430	Dok1	-0.259505872960262	1.33556495251675	1.8671408116365	0.171802905437748	0.32524017439838	blue	blue
4431	Dok2	0.530685527936336	0.778209483002352	4.90367228800802	0.0267996466036188	0.104235172666286	grey	grey
4432	Dok3	0.684266637147	2.92541905743422	13.6557416193068	0.000219568886838205	0.00842760026947195	black	YeMaBl
4433	Dok4	0.0806592422870891	6.31285399412339	0.492621185071712	0.482760377973614	0.639254560912914	turquoise	turquoise
4434	Dok5	0.0127569028855687	5.17309194120262	0.00532164814277891	0.941846202130768	0.969311382373306	turquoise	turquoise
4435	Dok6	-0.121522033184	2.186806325223	0.400973842903912	0.526586751993565	0.675014517172976	turquoise	turquoise
4436	Dok7	0.234503422499167	2.11885348855448	1.56405590706466	0.211072344281713	0.37252138918401	turquoise	turquoise
4437	Dolk	0.240215603482722	3.82012799023237	2.72508828644225	0.0987826591635356	0.227943141203238	pink	BrRePi
4438	Dolpp1	0.213644799644257	5.6883635130597	4.82517476618534	0.0280470216294645	0.107182217550727	grey	grey
4439	Donson	0.204911129359315	4.87175014842618	4.74449337114806	0.0293922069614781	0.109853126220395	grey	grey
4440	Dopey1	0.321848980241207	6.11070474574319	10.5698518499216	0.00114946938184827	0.0202076327395534	turquoise	turquoise
4441	Dopey2	0.222379759669704	6.23375304686115	5.44805633655922	0.0195901103369063	0.0869060074546433	turquoise	turquoise
4442	Dos	0.239832903666086	7.37060339292854	3.52615035850926	0.0604078919186578	0.167964390515941	turquoise	turquoise
4443	Dot1l	0.324542142316685	7.1983775447566	5.26888415763159	0.0217099245368008	0.0920213544361392	black	YeMaBl
4444	Dpagt1	0.118301689301143	5.17416212431414	1.31385537050848	0.251697804166523	0.418035153099677	blue	blue
4445	Dpcd	-0.205419884726612	4.19859285804305	3.1058049142287	0.0780136593172397	0.196514673658941	brown	BrRePi
4446	Dpep1	1.22554498335923	-2.94378572293881	3.40227169019776	0.0651066968688496	0.176099673679995	green	green
4447	Dpf1	0.0192851629881164	7.39984052834735	0.0375982992795194	0.846251984298603	0.905328209777543	turquoise	turquoise
4448	Dpf2	-0.037289040425248	6.7843134504501	0.159865101751095	0.689280744650962	0.800532569503989	blue	blue
4449	Dpf3	-0.123207258528049	2.00300617711338	0.333772897344005	0.563445869663042	0.705334132174567	grey	grey
4450	Dph1	0.0418877005448079	3.24870489920947	0.129656376638609	0.718788585691639	0.821514940682766	grey	grey
4451	Dph2	-0.0459509810781523	4.66934025934524	0.283375833216983	0.594497064670573	0.72999646935592	brown	BrRePi
4452	Dph3	-0.245299370608068	5.62191509535461	6.25357761613478	0.0123942728452859	0.0672301520862171	brown	BrRePi
4453	Dph5	-0.229831557846166	3.6350978308057	3.96018268362575	0.0465886470554773	0.143723929468393	grey	grey
4454	Dph6	-0.182033675354383	4.46957953268118	3.34231446338891	0.0675195728945751	0.179619156576546	blue	blue
4455	Dph7	-0.0147545930153085	4.78439482806599	0.0300571789484216	0.862360554559151	0.916542523795683	brown	BrRePi
4456	Dpm1	-0.234378832065944	5.19561659498164	5.01203650305615	0.0251716792041352	0.100310571320848	grey	grey
4457	Dpm2	-0.141819919595893	5.60255014219306	2.09527346374475	0.147755272319783	0.295189456851942	brown	BrRePi
4458	Dpm3	-0.194716047873302	3.8706098609249	1.43737597855202	0.230564436552123	0.394326733478981	red	BrRePi
4459	Dpp10	0.527455953301542	4.66013471477224	9.80418725960335	0.00174114968178446	0.0247898046146714	turquoise	turquoise
4460	Dpp3	-0.0262099154757786	6.6423664045856	0.122245193765071	0.726612038926671	0.827277926624324	blue	blue
4461	Dpp4	0.855267297596799	1.49878438598973	8.72735282371415	0.00313471286966199	0.032831737582194	turquoise	turquoise
4462	Dpp6	0.507535445947474	6.92771583031378	9.53553995520546	0.00201530874762995	0.0264760065156057	turquoise	turquoise
4463	Dpp7	0.712443932880699	4.06553668139401	22.3501280529714	2.27197902149214e-06	0.00105129518166711	yellow	YeMaBl
4464	Dpp8	0.0173288677547827	7.21573303450714	0.0370779278699871	0.847306473511953	0.906165333574866	grey	grey
4465	Dpp9	0.0417002648793843	6.3975136870189	0.172031764796277	0.67831239075909	0.793489111326913	blue	blue
4466	Dppa5a	0.137085366028716	-1.56466124812131	0.136351183372355	0.711935717782704	0.817102465676194	grey	grey
4467	Dpt	3.09955314226589	-2.16816971220608	8.05852360626233	0.00452900745169242	0.0393964522873589	turquoise	turquoise
4468	Dpy19l1	0.189901881004914	7.58957774305066	1.21699028144465	0.269952120194602	0.437706533114293	grey	grey
4469	Dpy19l2	0.294529328501275	-1.12556454592018	0.928708515251635	0.335198741584699	0.503085020030445	grey	grey
4470	Dpy19l3	0.328207152367805	6.19915664878846	8.48000212002097	0.00359071684076512	0.0349995091477269	grey	grey
4471	Dpy19l4	0.0901725871640666	3.87725711133697	0.29860452553115	0.584758583273867	0.721495332210656	grey	grey
4472	Dpy30	-0.557473829539995	5.72564010367305	11.1910155061793	0.000821943485412433	0.0168564758157657	grey	grey
4473	Dpyd	-0.0743001524463196	2.24841890212141	0.2539102443011	0.614335113246989	0.745378051198821	grey	grey
4474	Dpys	-0.479608565415172	-1.54327526359587	1.57022325404789	0.210174594775512	0.371389455794046	grey	grey
4475	Dpysl2	0.021542229811341	7.55730725561041	0.0401868465919364	0.841115698816113	0.902150879587845	turquoise	turquoise
4476	Dpysl3	0.0325070578981123	10.9860416205346	0.105803532863746	0.744973290652723	0.840143868099185	turquoise	turquoise
4477	Dpysl4	0.120930920834427	7.4469805828022	1.71717736150929	0.190056786312622	0.347755486203389	grey	grey
4478	Dpysl5	0.0691042844843357	9.94859125664252	0.403664645060559	0.525202724496471	0.674231426068296	turquoise	turquoise
4479	DQ267100	1.11721638984982	-2.79489044460904	3.77262321497675	0.0520978677502486	0.153573930451892	yellow	YeMaBl
4480	DQ267101	1.02643117765341	-3.50580508337832	0.709530173239487	0.399599827119177	0.565011504346095	grey	grey
4481	DQ267102	1.15789659674334	-1.44759809667804	9.94413988521743	0.00161362247162771	0.0238506860092053	yellow	YeMaBl
4482	Dqx1	0.876119499049417	0.172612013928024	8.19289016944341	0.00420548728813638	0.0379528377218438	black	YeMaBl
4483	Dr1	-0.283877142770992	5.88300373228923	8.17258182535725	0.004252832838491	0.0381775595400431	blue	blue
4484	Dram1	0.102195017732619	-0.044204484160831	0.28313995842926	0.594650523512574	0.730077271570788	turquoise	turquoise
4485	Dram2	0.111943916472189	4.55555610642113	0.567698536965199	0.451174908525764	0.612868196955253	turquoise	turquoise
4486	Drap1	-0.270184076538506	7.45983088288803	6.51716080333804	0.0106838429694731	0.0612006383031233	brown	BrRePi
4487	Draxin	0.184667622484737	8.16886494190467	2.20427023729336	0.137629010693941	0.28207544260258	grey	grey
4488	Drc1	0.363615574059645	2.5326116425468	4.37370443113637	0.0364975658044058	0.125062311490353	turquoise	turquoise
4489	Drd1a	0.363958164916206	3.04585140756629	2.98236755955968	0.0841760581859673	0.205752718600417	turquoise	turquoise
4490	Drd2	0.188742370367958	2.57956651201174	0.644281067014273	0.422164799091323	0.586649871598371	turquoise	turquoise
4491	Drd3	-0.105218665374543	-1.78817748128012	0.0818491011171005	0.774807031363135	0.860334323986608	grey	grey
4492	Drd4	0.166806071354761	-0.379952942232823	0.579611327450543	0.446464708492609	0.608456505311014	grey	grey
4493	Drd5	0.107402252502199	-1.8910026020244	0.0690160585183364	0.792774820945998	0.87254991525064	turquoise	turquoise
4494	Drg1	-0.231758489072926	6.49451691641804	6.76673228020025	0.00928727300316551	0.0570244724241544	grey	grey
4495	Drg2	-0.107060006553879	6.11094766745428	1.43722855688554	0.230588347186863	0.394327141714275	yellow	YeMaBl
4496	Drosha	-0.14153701323238	8.1177176463084	2.16578625665749	0.141112429666901	0.286086847326668	blue	blue
4497	Drp2	0.248893051881156	6.36795912309701	6.97677903012829	0.00825740933593377	0.0534597453237407	turquoise	turquoise
4498	Dsc2	1.41364135923391	-0.629515217040628	14.7040195246386	0.000125777980199659	0.00647610382131703	green	green
4499	Dsc3	1.41426774364635	-2.6944022277092	4.70076843771876	0.0301491347069374	0.112013767445165	turquoise	turquoise
4500	Dscam	0.252074197995371	6.46269135791709	4.29282229550073	0.038273582042221	0.128351073473303	turquoise	turquoise
4501	Dscaml1	0.257654908663723	6.73853734908961	3.90026014226905	0.0482786315102583	0.146856599370038	turquoise	turquoise
4502	Dscc1	-0.526406305122079	2.70078717803919	7.48917777717789	0.00620708913659214	0.0458040957284218	blue	blue
4503	Dscr3	-0.112275623050607	5.83666057818181	1.53856174794684	0.214832013103098	0.377099228058103	brown	BrRePi
4504	Dse	0.382845416605282	3.33403154135189	3.89940354744126	0.0483032535967937	0.14688492121493	green	green
4505	Dsel	0.119063350710815	4.27372457099605	0.863137709260634	0.352862113112275	0.521051066414704	turquoise	turquoise
4506	Dsg2	0.899821778076301	-0.211956811814547	7.78431255122648	0.00527018407599003	0.042025239989393	grey	grey
4507	Dsn1	-0.256192097955311	4.43044322774125	2.64884619269457	0.103625084913147	0.23517529488872	blue	blue
4508	Dsp	0.423754892410755	1.88551727761837	3.11293307586802	0.0776729680325546	0.196160749164084	blue	blue
4509	Dst	0.438375152255956	7.9315426146523	12.8780814139766	0.000332452883944646	0.010732558412306	turquoise	turquoise
4510	Dstn	-0.330006922665333	7.91679299161151	9.30674717118553	0.00228311474415801	0.0282990018883256	grey	grey
4511	Dstyk	0.0789046781578611	5.18178799413812	0.801210796310929	0.370731607728607	0.538699155752193	grey	grey
4512	Dtd1	-0.128819926946974	4.87257080120985	0.694586686389787	0.404608646469813	0.570072810022341	turquoise	turquoise
4513	Dtd2	-0.311747640810076	3.17151181089769	4.72281451238338	0.0297649861384724	0.110873242194694	red	BrRePi
4514	Dtl	-0.336805842835686	5.29790306192514	3.61715940780228	0.0571864362475783	0.162589461514279	blue	blue
4515	Dtna	0.208678830461132	4.95327695689106	3.3089861832733	0.0689019874407487	0.181724082772006	turquoise	turquoise
4516	Dtnb	-0.0429368826647799	5.11543525457985	0.214896393629003	0.642956432824888	0.767438252937589	brown	BrRePi
4517	Dtnbp1	-0.298319218628554	5.76529778556368	7.43807855623835	0.00638580318675503	0.0465942660906549	brown	BrRePi
4518	Dtwd1	-0.266410814132136	3.00343443243629	3.64718794756293	0.0561639635117318	0.16053179550076	brown	BrRePi
4519	Dtwd2	-0.230049593558489	1.84080390428884	2.08040860901937	0.14920023205342	0.296491570737549	brown	BrRePi
4520	Dtx1	0.0958344816406835	7.46311377082301	0.599233164694994	0.43887075814524	0.602078980583885	turquoise	turquoise
4521	Dtx2	-0.119774428504579	4.84289285995403	1.24038435747671	0.265396991625274	0.433047613526674	blue	blue
4522	Dtx3	0.308135572273597	8.05719159975426	9.44353169655482	0.002118950682789	0.0271937445869793	grey	grey
4523	Dtx3l	0.0319547352407263	2.35226352369172	0.0341319395633697	0.853426449227117	0.910489163009179	blue	blue
4524	Dtx4	0.0699895609351308	6.64578339848682	0.192265374475525	0.661037816342312	0.781684384038321	turquoise	turquoise
4525	Dtymk	-0.0591189464560845	5.61061517780072	0.370745507532169	0.542598182869313	0.688183381318488	yellow	YeMaBl
4526	Duox1	0.126250201386824	-0.6415147591519	0.266749620700496	0.605520535496518	0.738307793902869	turquoise	turquoise
4527	Duoxa1	1.34242047082258	-3.22839641423173	1.6807814836188	0.194820644089024	0.353208108864696	turquoise	turquoise
4528	Duoxa2	0.201050482555108	-2.95874586197534	0.0876938962173419	0.767129618846237	0.854817341729867	turquoise	turquoise
4529	Dus1l	0.0521816991999441	5.20680311823171	0.389582113555132	0.53251914238199	0.679764585348525	blue	blue
4530	Dus2	0.0411630270833575	3.72918848875068	0.156128776665219	0.69274596006922	0.803316364486941	turquoise	turquoise
4531	Dus3l	0.515123116963452	6.51573620212598	16.9008730999401	3.93834634049664e-05	0.00370904671257239	yellow	YeMaBl
4532	Dus4l	-0.219329951316441	2.95530381721822	2.73402169389098	0.0982316399786505	0.227045802930212	grey	grey
4533	Dusp1	-0.322487630348228	5.74259961508472	10.0869012722344	0.00149327006887272	0.0228850837539195	blue	blue
4534	Dusp10	-0.15525528273244	3.52974614047437	1.15657647569786	0.282176682427614	0.451017000180311	blue	blue
4535	Dusp11	0.190661150346658	7.09725631512832	3.66628724952724	0.0555237378098241	0.159535311450917	yellow	YeMaBl
4536	Dusp12	-0.0248404872493309	4.15395303447483	0.0563370336950584	0.812381989154003	0.885375940566543	turquoise	turquoise
4537	Dusp14	-0.287481821900156	4.25487575153018	2.55768066195807	0.109759502449184	0.243523413931606	blue	blue
4538	Dusp15	0.445547101940965	3.51995767569399	8.60364082576286	0.00335491646510914	0.0337433901742681	turquoise	turquoise
4539	Dusp16	-0.306870138271779	5.13544686852189	3.48125242547271	0.062067747618133	0.170305475180837	blue	blue
4540	Dusp18	-0.0577719843956579	5.88362052564781	0.339770383136759	0.55996179110632	0.702927167765567	turquoise	turquoise
4541	Dusp19	-0.310772211821548	3.40126998496237	5.93028743754818	0.0148828140728278	0.0743159223097017	grey	grey
4542	Dusp2	0.278707512545049	1.55231868537308	2.12262383776191	0.145137711219892	0.291500360923675	turquoise	turquoise
4543	Dusp22	0.0605024145866282	3.63231719680595	0.214971602768575	0.64289830878335	0.767423864400791	turquoise	turquoise
4544	Dusp23	-0.0543616293321461	2.59065817520313	0.110876740652426	0.739148178434445	0.836121849542373	grey	grey
4545	Dusp26	0.178207139971823	5.5016542418736	0.671200822300626	0.412633258796961	0.577724658798453	turquoise	turquoise
4546	Dusp27	0.439416859536924	0.97753488078485	4.33291545248769	0.0373821639718	0.126567497447611	grey	grey
4547	Dusp28	-0.163582049432265	3.28342161900958	1.56298989770904	0.211227978214529	0.372657875566365	red	BrRePi
4548	Dusp3	0.290583663142111	4.03229056310095	4.6810649731923	0.0304968364964465	0.112727638568049	turquoise	turquoise
4549	Dusp4	-0.209670349233318	7.01981580559435	2.19454335865143	0.138500248567701	0.283021001503236	blue	blue
4550	Dusp5	0.0289632888916498	0.478180983568516	0.0168725879426113	0.896649875040013	0.940119573604616	brown	BrRePi
4551	Dusp6	0.11164409309008	4.93929439471804	0.749860782660509	0.386520311382085	0.553507370424905	grey	grey
4552	Dusp7	-0.0245522529293667	4.96008676270433	0.0439405307894845	0.833964294029161	0.898280156859085	grey	grey
4553	Dusp8	-0.0387270002921035	7.51497908197233	0.126798580018217	0.721774751681369	0.82345892839588	turquoise	turquoise
4554	Dusp9	0.210461173544037	-0.265145744913092	0.558234040193383	0.454972650924634	0.615973213516137	blue	blue
4555	Dut	-0.490556268028774	6.33657930441457	13.2092660599631	0.000278568438535503	0.00970793524921424	blue	blue
4556	Dvl1	0.445069621697839	7.16816543773016	16.3639006444342	5.2271368515803e-05	0.00426831596439336	grey	grey
4557	Dvl2	0.0700626559955651	6.10396362797597	0.556751744471052	0.455571982766422	0.616684388828462	blue	blue
4558	Dvl3	-0.0455336158990512	7.19077813377255	0.145109418081731	0.70325348342719	0.810610678192677	blue	blue
4559	Dxo	0.109877310621285	5.45754603342956	1.56821785884603	0.210466012654032	0.371786091070082	grey	grey
4560	Dydc2	0.114476757581607	-1.75402696672337	0.0644987757384463	0.799521754302603	0.877136023654686	grey	grey
4561	Dym	-0.109052380708126	5.36744592739444	1.0564815847018	0.304019027816774	0.472810869485584	turquoise	turquoise
4562	Dync1h1	0.376792897143613	9.76188862836801	10.2086944274858	0.00139780092618707	0.0221313522478223	yellow	YeMaBl
4563	Dync1i1	0.223330350303859	5.99471665463321	1.12010142641521	0.289896615262973	0.458299119014009	turquoise	turquoise
4564	Dync1i2	-0.101218694259309	8.46320813952468	1.53192818895927	0.215823288489155	0.378241382393724	grey	grey
4565	Dync1li1	-0.0723998689882223	6.66962596519245	0.846916757886268	0.357426037798553	0.525646944261349	grey	grey
4566	Dync1li2	0.027689366118596	7.80842683778719	0.115066656140002	0.734447947854876	0.832750089623239	grey	grey
4567	Dync2h1	0.229914805101101	5.55920677124602	3.12434884693134	0.0771306806543507	0.195413365527023	black	YeMaBl
4568	Dync2li1	-0.246015635775864	4.6695896274208	4.03840467087538	0.0444758470489652	0.14039769947729	grey	grey
4569	Dynll1	-0.37378126234511	7.26187239306647	8.58986095434402	0.00338039816618061	0.0338202238151571	red	BrRePi
4570	Dynll2	-0.138192294166954	8.53693499169445	1.60025202847507	0.205867498282805	0.366265169966353	brown	BrRePi
4571	Dynlrb1	-0.419521998051175	8.3113899696042	7.6746079461979	0.00560032596998574	0.0434312057765467	grey	grey
4572	Dynlrb2	0.286430775107831	1.08803250309	0.378550261342735	0.538380134900465	0.68465808742438	grey	grey
4573	Dynlt1a	-0.215997152669444	3.56788454728061	1.87443976005375	0.170967453321471	0.324370824308549	grey	grey
4574	Dynlt1b	-0.0834408496299472	1.07592007983033	0.156255946108818	0.692627233966705	0.803316364486941	turquoise	turquoise
4575	Dynlt3	-0.107500951369	4.81616920288838	0.820914061845194	0.364913051140324	0.532613826854947	turquoise	turquoise
4576	Dyrk1a	-0.0902552220020975	6.99763039872079	1.25007618209947	0.263537927414853	0.431374895375873	grey	grey
4577	Dyrk1b	0.0694105025999941	5.55532279321662	0.416576820169695	0.518650105572431	0.668498410602411	blue	blue
4578	Dyrk2	-0.00287972512001572	5.1390381431381	0.000646291100519392	0.979718159116443	0.988871413929809	grey	grey
4579	Dyrk3	-0.252719645117379	4.48409462972918	4.94386693598415	0.0261833956147142	0.102855264439154	red	BrRePi
4580	Dysf	0.480872653622505	2.75617574867175	9.24706185611715	0.00235873566217764	0.0287041158515222	blue	blue
4581	Dyx1c1	0.12107818504037	1.6292397652777	0.570009382444903	0.450255188072729	0.612173598017916	grey	grey
4582	Dzank1	0.469146616656578	4.17137226362362	8.85819517263695	0.00291775925294577	0.0318882780168561	turquoise	turquoise
4583	Dzip1	0.32254281696806	6.94164837098429	11.3024617521774	0.000774043932873824	0.0163629744083911	turquoise	turquoise
4584	Dzip1l	0.0952837762968392	4.52625817248453	0.66441416021744	0.415005890494109	0.579915118182272	grey	grey
4585	Dzip3	0.159186808179466	6.90427300347769	4.45793985001085	0.0347393709629246	0.121796764730582	yellow	YeMaBl
4586	E030011O05Rik	-0.0132537468044641	-1.55099339406903	0.00207736387995361	0.963646518747954	0.980551143075973	turquoise	turquoise
4587	E030013I19Rik	-0.0998919335562636	-1.93132945863897	0.057842110554617	0.809939664969932	0.883687260271339	grey	grey
4588	E030019B06Rik	1.0997198980198	-0.626893387442271	12.0592485005681	0.000515360630333916	0.0134077450067824	turquoise	turquoise
4589	E030019B13Rik	0.241087865889497	3.34189516547343	0.916275033310676	0.338454931448665	0.506466245784393	blue	blue
4590	E030030I06Rik	-0.365913051712291	-0.267627546104838	1.62285679985212	0.202693907298095	0.362550347131438	blue	blue
4591	E130006D01Rik	-0.313782925288235	2.75683730200359	4.82446351620864	0.0280585959538728	0.107185796427506	blue	blue
4592	E130008D07Rik	0.317986685833655	4.48343661827622	7.63577317251269	0.00572218515994989	0.0439668636505744	black	YeMaBl
4593	E130012A19Rik	-0.364681511529383	4.37735092478849	7.39582969494817	0.00653752633499	0.047093583085472	blue	blue
4594	E130018N17Rik	-0.326462341666634	-2.43154579973802	0.432221539559002	0.5109008812072	0.661478849615229	grey	grey
4595	E130102H24Rik	0.455709960523206	2.54939333034869	5.53447419570156	0.0186453672873403	0.0841947758938777	yellow	YeMaBl
4596	E130112N10Rik	0.340852185357994	-1.87437054131391	0.513012655241173	0.473837600876115	0.632238090481129	grey	grey
4597	E130114P18Rik	-0.678270887000981	5.31420741067272	10.8936490152489	0.000964945429054444	0.0182726931656865	blue	blue
4598	E130201H02Rik	-0.262839275188443	0.407542016283637	1.43314424818355	0.231251980216243	0.394975442063177	turquoise	turquoise
4599	E130215H24Rik	-0.291856909975445	-0.484872192953308	1.47771828407826	0.224131859427245	0.387462485921446	grey	grey
4600	E130304I02Rik	-0.765579872101974	-2.34513815613112	1.87377678495157	0.171043145762487	0.324463450816275	grey	grey
4601	E130307A14Rik	-0.0950431755471431	4.88904960197035	1.0007352161899	0.317132672442506	0.485461868916309	turquoise	turquoise
4602	E130308A19Rik	-0.0661502594786862	4.78589066007125	0.384822838264448	0.535033369823908	0.681755211085953	blue	blue
4603	E130309D02Rik	-0.172979318163496	5.99411567718315	3.52926543888365	0.0602944950515853	0.167799591000389	blue	blue
4604	E130309D14Rik	0.0643647109115543	4.14457012010964	0.268207023601963	0.604537059634655	0.737608540551893	turquoise	turquoise
4605	E130309F12Rik	0.265572043932758	5.41177972002308	3.74479493846803	0.0529722268319943	0.155053831412293	turquoise	turquoise
4606	E130311K13Rik	0.0580549612477049	2.02693744823101	0.146724885133054	0.701685031077875	0.809920894257668	turquoise	turquoise
4607	E130317F20Rik	-0.0892393090022233	3.31478499419854	0.534340280407593	0.464787809497201	0.624843461432038	blue	blue
4608	E230008N13Rik	0.38555334387794	-0.61920502685777	1.16415272932744	0.280605962879204	0.449455204773248	grey	grey
4609	E230016M11Rik	0.854915833302873	0.463116271447408	11.7288984487857	0.000615370057122052	0.0145608443345726	yellow	YeMaBl
4610	E230029C05Rik	0.576787659623038	-1.31544706710799	3.42742052998913	0.0641221796560415	0.17416391141535	grey	grey
4611	E2f1	-0.264799863166745	5.46436398399262	3.94669831153044	0.0469634266102378	0.144365521401244	blue	blue
4612	E2f2	-0.25072995831659	4.48276153731436	1.94048380589249	0.163616012847021	0.315364833564111	blue	blue
4613	E2f3	-0.13134356383699	5.62450352463121	1.06485549199004	0.302110366440118	0.471257091877469	blue	blue
4614	E2f4	-0.172525338395931	6.43867040973486	3.03330194248387	0.0815718569345282	0.201621360489728	blue	blue
4615	E2f5	-0.254879829264332	4.785336927739	4.10848071561439	0.042668676506974	0.137128520463274	blue	blue
4616	E2f6	-0.214415799378005	5.32351347796261	3.7492439589458	0.0528314028182733	0.154913837026368	blue	blue
4617	E2f7	-0.0972100489914772	5.01842276693715	0.307901570120052	0.578970729413007	0.716849591984678	blue	blue
4618	E2f8	-0.344642352967403	5.08099574595456	3.26698310347354	0.0706875068208899	0.184505247355435	blue	blue
4619	E330009J07Rik	-0.184697482150037	4.5816146915537	1.10905560802681	0.29228733053434	0.460941243211307	blue	blue
4620	E330011O21Rik	0.0615700752431203	-1.8087472134333	0.0238502556206406	0.877266538131898	0.926959297780795	grey	grey
4621	E330013P04Rik	-0.345671792253486	3.2746177256144	1.29720542999711	0.254724315578538	0.421468907689257	blue	blue
4622	E330033B04Rik	0.941215956857848	1.33652932906285	7.82719909095804	0.00514657905462273	0.0416173368407308	black	YeMaBl
4623	E430018J23Rik	-0.0340065041181132	2.85482377024745	0.0691896463618118	0.792520327863347	0.872500404569932	red	BrRePi
4624	E430025E21Rik	-0.120807411544401	6.66778571101788	2.11327462692755	0.146026546833812	0.292756073794395	blue	blue
4625	E4f1	0.280903500789609	5.60855304418626	7.78939580490212	0.00525537673490271	0.0420015068067816	grey	grey
4626	E530001F21Rik	0.184307958556583	-1.54744894248262	0.321513271354329	0.570699640432759	0.710729262135833	grey	grey
4627	E530011L22Rik	0.225984477982171	2.47373095754472	2.18799918552698	0.139089891033856	0.2838019849145	turquoise	turquoise
4628	Eaf1	-0.0692244501160933	5.1331961634627	0.422263632413015	0.515809691441792	0.665661437870884	blue	blue
4629	Eaf2	0.0519345197266397	-1.14231339100574	0.0308525929032157	0.860569655789802	0.915471570735457	grey	grey
4630	Eapp	-0.310682474354058	5.33264271665108	6.85213016329165	0.00885356507032509	0.0553405954752252	grey	grey
4631	Ears2	-0.121592928747679	3.23884964539951	0.974050311314869	0.323672116070135	0.491363356374401	grey	grey
4632	Ebag9	-0.230404595183906	4.41191409744493	4.7863382487972	0.0286863489234647	0.108308522295348	grey	grey
4633	Ebf1	-0.0951367402840178	6.06643569200534	0.544261780252572	0.46067185343296	0.621215229862077	blue	blue
4634	Ebf2	0.174878455253823	3.49955362412218	0.38300647209822	0.535998599158895	0.682515262558391	blue	blue
4635	Ebf3	0.534777035577504	5.55602001721639	2.43376046228425	0.118747728166254	0.256164161589416	blue	blue
4636	Ebf4	0.464293611306318	4.91007551141313	9.74851822846304	0.00179467319349935	0.0250693790632415	black	YeMaBl
4637	Ebi3	0.0690482226748169	0.191590943021137	0.0746791995664324	0.784641867944411	0.866926087604056	turquoise	turquoise
4638	Ebna1bp2	-0.202335843872697	6.60805245902676	5.11830903945287	0.0236746753204093	0.096803769724335	blue	blue
4639	Ebp	0.0700013764138134	3.79451402930599	0.184325129824426	0.667682341089563	0.78625941919094	grey	grey
4640	Ebpl	-0.0803010861386866	3.66114290837451	0.267389253937157	0.605088483819983	0.738053745843834	brown	BrRePi
4641	Ecd	-0.177733658902371	6.08245205837529	4.67162104315626	0.0306649704002591	0.11311272739759	blue	blue
4642	Ece1	0.434058190502481	5.43151388924787	13.7702149275008	0.000206585682869807	0.00815474953849584	grey	grey
4643	Ece2	0.429890326836057	4.60023520440085	12.9678968719948	0.000316877777483815	0.0104789324307817	yellow	YeMaBl
4644	Ecel1	0.365509327629717	5.38135716078815	2.9186798987451	0.0875594697708853	0.210429729045647	grey	grey
4645	Ech1	-0.0288024942046367	4.93431214504749	0.05346540649861	0.817139327208041	0.888013024325595	brown	BrRePi
4646	Echdc1	-0.182815655254503	2.50879183962249	1.32409432589525	0.249858567054054	0.41604866328931	grey	grey
4647	Echdc2	0.494508717493785	3.26415800400083	8.29701680682838	0.00397102553184996	0.0368109868166704	grey	grey
4648	Echdc3	0.511578692851609	-0.58801603339149	5.61413245285111	0.0178161988596876	0.0821551788493353	blue	blue
4649	Echs1	-0.25974920442852	5.82988381433319	5.26305768293963	0.0217827169092586	0.092215290941569	red	BrRePi
4650	Eci1	-0.310734257101419	3.48664157559266	4.36244830530362	0.0367394675977732	0.125565459836624	blue	blue
4651	Eci2	-0.21130764819128	6.07915223356299	4.58982372345514	0.0321623218686315	0.116444242053394	blue	blue
4652	Eci3	0.913980805309914	-2.72858761596536	2.40083115044393	0.121270803333073	0.259723456148409	grey	grey
4653	Ecm1	0.465258234429317	3.55538146495286	8.67968884182554	0.00321775919320371	0.0331854737706617	blue	blue
4654	Ecm2	0.322404224544079	1.98559476680673	1.99514622102097	0.157803835259688	0.308315304686358	grey	grey
4655	Ecscr	0.0892232844884082	3.37749530839489	0.16146794895084	0.687808592485201	0.799194172750989	grey	grey
4656	Ecsit	-0.0773810772600928	5.25166375416957	0.855608353333823	0.354970588061414	0.523190590685456	turquoise	turquoise
4657	Ect2	-0.468318073635205	6.08622462067702	5.92279212728078	0.0149462547307754	0.0744715660285297	blue	blue
4658	Eda	0.252989874571499	2.99714253092719	2.2461339153503	0.133948686417527	0.276838364558706	turquoise	turquoise
4659	Eda2r	0.0182225709342938	1.37451278041552	0.00986092503266001	0.920898339269659	0.955426291452041	grey	grey
4660	Edar	0.210263014132535	1.13093994702617	0.99313235744205	0.318978002197234	0.486974731500461	grey	grey
4661	Edaradd	0.344272278349219	1.86506244208959	2.87671784464856	0.089869029370873	0.214199211798541	turquoise	turquoise
4662	Edc3	-0.166065067497549	5.86275761379109	3.8592674344188	0.0494719244312308	0.149078024091071	red	BrRePi
4663	Edc4	0.255450407639382	6.87396159214499	7.55030653866054	0.00599998669313416	0.0450621182751257	grey	grey
4664	Edem1	0.167771799090464	4.98244703267852	2.07716553495034	0.149517597162562	0.296861040945645	grey	grey
4665	Edem2	0.24439917709292	5.41607543124944	5.06399105894121	0.0244279210557659	0.0984087808819705	grey	grey
4666	Edem3	0.245465490628258	6.43652178762904	4.25570093557482	0.0391188014314871	0.129916971991023	turquoise	turquoise
4667	Edf1	-0.264625974639555	6.57554907402682	5.99581076427298	0.0143398892134274	0.0729163231127207	red	BrRePi
4668	Edil3	0.17573391199828	6.00659089557542	1.33752499358454	0.247470912594689	0.413394550942873	grey	grey
4669	Edn1	0.388310406244035	0.28948083165136	2.71293051015906	0.0995379859768857	0.229178129979677	green	green
4670	Edn2	0.670799238745924	-2.44020764897256	1.97187041067511	0.16024946831511	0.311449730859072	grey	grey
4671	Edn3	0.733222925354232	2.26028935284724	2.21175456164953	0.136962819709758	0.281010795753805	green	green
4672	Ednra	0.364674941312132	3.32058887872058	4.3484050838874	0.037043621930813	0.126216537967577	grey	grey
4673	Ednrb	0.335398418517264	6.25352220943288	6.2959048398658	0.0121017225774334	0.0661820402806585	grey	grey
4674	Edrf1	-0.00413883038494809	5.42226696620809	0.00195203057469229	0.964759497288968	0.981133315374825	grey	grey
4675	Eea1	0.0828413288260937	5.39685026708829	0.79645479261011	0.372155446481972	0.540189768487349	magenta	YeMaBl
4676	Eed	-0.391254245887305	5.52946780403679	10.6923980241046	0.00107576670128383	0.0193731045513363	blue	blue
4677	Eef1a1	-0.330952737801009	10.9626813830704	9.24349633916745	0.00236333278156064	0.0287041158515222	red	BrRePi
4678	Eef1a2	0.160849239937327	7.02374950224316	1.29328702114418	0.255443077074307	0.422265632420741	turquoise	turquoise
4679	Eef1b2	-0.276171790274627	8.12042767768445	5.30231901810239	0.021297051918798	0.0911761220414643	brown	BrRePi
4680	Eef1d	-0.189625066254813	6.96827228467583	5.3901002468231	0.0202513073536246	0.0887753362885994	blue	blue
4681	Eef1e1	-0.404479006175048	5.68456582521822	8.68301731953614	0.00321188794820325	0.0331854737706617	brown	BrRePi
4682	Eef1g	-0.25595448214986	6.7703891490971	6.08414511107758	0.0136400353929782	0.0708813775323862	blue	blue
4683	Eef2	-0.166379275570173	11.4671920370064	2.89283427935328	0.0889742741592729	0.212827894736526	red	BrRePi
4684	Eef2k	0.25813613934509	5.982623899216	6.81888399411731	0.00901989162415439	0.0560856120474669	turquoise	turquoise
4685	Eefsec	-0.172840028706868	5.11582772726115	2.79307239711981	0.0946725539927632	0.221253592546082	blue	blue
4686	Eepd1	-0.0101978562522328	3.41254651889705	0.00498564661432432	0.943708858657403	0.97020935428717	turquoise	turquoise
4687	Efcab1	0.0491744065175873	1.89241560289516	0.039528859155908	0.842404599615917	0.903184386973158	grey	grey
4688	Efcab10	0.164806394746213	-0.537713349663361	0.153616398035282	0.695103080072619	0.805230056819787	grey	grey
4689	Efcab11	-0.432934731559924	2.85868638292563	4.46398529718745	0.0346166443477853	0.12155381066813	blue	blue
4690	Efcab12	0.686296660660208	2.1716163199424	15.5598701317352	7.99332512326013e-05	0.00528384166282807	grey	grey
4691	Efcab14	-0.00120771195619268	4.97183498758883	0.000129952397550426	0.990904579053701	0.994906182742243	blue	blue
4692	Efcab2	-0.178840293575641	2.68540684318922	1.02749157981924	0.310748552423606	0.479478453711784	grey	grey
4693	Efcab4a	0.104157630345783	1.98961138641673	0.436809987551019	0.508666170762014	0.659405530938026	grey	grey
4694	Efcab4b	-0.0721460431807571	-1.88425400782733	0.0472830745570931	0.827860227455748	0.894484414960224	grey	grey
4695	Efcab5	0.131943515108659	1.73274015145005	0.609891246465095	0.434828760705478	0.598725202168281	turquoise	turquoise
4696	Efcab6	0.309034128124097	2.05985616017581	2.34809273728029	0.125436393445266	0.265538116915904	turquoise	turquoise
4697	Efcab7	-0.26834281924012	3.16700572874469	2.5557792129892	0.109891621515727	0.243719162722538	blue	blue
4698	Efcab9	-0.534462120445952	-2.40583613819022	1.50316478988175	0.22018504872279	0.383024492650819	grey	grey
4699	Efcc1	0.380681639426239	1.24504320375196	3.3279057089935	0.068113554806372	0.180329878570335	grey	grey
4700	Efemp1	1.05754858971913	1.76590861861702	5.81742721861225	0.0158681392869778	0.076974800303575	grey	grey
4701	Efemp2	0.249968601178522	4.5996027143915	3.66490717283269	0.0555697387397796	0.159600122056422	grey	grey
4702	Efhb	0.405511802628817	0.0635853430534345	3.03788281067821	0.0813419427244008	0.201216822379428	grey	grey
4703	Efhc1	0.471721978827362	1.14673587920991	5.42201552059228	0.0198843931482833	0.0877368025063101	grey	grey
4704	Efhc2	-0.0353239344302209	0.378599620379414	0.0261079776002067	0.871636897533402	0.922918824240633	turquoise	turquoise
4705	Efhd1	0.0219767370494373	0.53305591854763	0.00819847847051136	0.92785377857507	0.959475339468838	grey	grey
4706	Efhd2	-0.298302867647106	6.37419790783095	6.05670726942581	0.0138535752394869	0.0716685889252708	blue	blue
4707	Efna1	0.238838398649396	2.91207258474701	1.93718388569825	0.16397462989037	0.315742617583375	blue	blue
4708	Efna2	-0.0441471503274715	6.15014734972259	0.199429923559038	0.655181389280417	0.777295889369218	blue	blue
4709	Efna3	0.128162920805279	4.86841172163775	1.06233107663113	0.302684121989032	0.471710366179559	turquoise	turquoise
4710	Efna4	-0.0172259340848949	4.26428375428395	0.0163047316353158	0.898394317987484	0.94093060037397	blue	blue
4711	Efna5	0.418908683323942	4.66337347338705	5.56856787770394	0.0182857105787024	0.0832249636120285	grey	grey
4712	Efnb1	0.084877887288557	7.84978827822538	0.366370490471912	0.544989339429517	0.690165152517629	blue	blue
4713	Efnb2	-0.00648925628714889	8.34814487072427	0.00297780146303239	0.95648164873932	0.977009523221706	grey	grey
4714	Efnb3	0.280799722444347	7.9838722287983	4.85840307642991	0.0275117897312228	0.105938833412554	turquoise	turquoise
4715	Efr3a	-0.0245935312764511	5.41043333006429	0.0798828842841512	0.777456185094721	0.862153994729573	grey	grey
4716	Efr3b	0.139843484200564	7.44949468939397	2.35450818766743	0.124921277267594	0.264784150238399	turquoise	turquoise
4717	Efs	-0.0736307012966411	6.10556841478538	0.574376192179184	0.448525155662497	0.61056893380942	blue	blue
4718	Eftud1	-0.0721333530763889	4.6452270140661	0.544796504677143	0.460451669035004	0.621069141925919	grey	grey
4719	Eftud2	-0.0598306094665301	7.59328400348209	0.424154287784042	0.514871380637539	0.664943953191569	blue	blue
4720	Egf	0.233403065569391	1.6750456797099	1.86012330408563	0.172610569879352	0.326113969950123	yellow	YeMaBl
4721	Egfem1	0.117928220236967	1.37498045044351	0.330059250573559	0.565624201273724	0.707051474172122	turquoise	turquoise
4722	Egfl6	0.865745154292887	1.53350702139891	8.9101262194683	0.0028359366356473	0.0315571359229209	green	green
4723	Egfl7	0.269909429080968	4.58185792582171	2.82585911196755	0.09275724638288	0.218670993021324	green	green
4724	Egfl8	0.161222233152843	1.70418288393926	0.59737173423715	0.439582589255122	0.60253161950233	grey	grey
4725	Egflam	0.865367503458166	3.47127357061784	9.55782860719719	0.00199098479049895	0.0263205985336589	grey	grey
4726	Egfr	0.994131172656924	2.84287577041924	23.1419161719295	1.5047446537649e-06	0.000835534548080523	turquoise	turquoise
4727	Egln1	-0.17680080896569	6.97871755605001	3.64985398418773	0.0560741272752488	0.160357564317785	red	BrRePi
4728	Egln2	-0.184090238184062	6.90454898742094	4.31495647013214	0.0377787375418571	0.127315033374925	red	BrRePi
4729	Egln3	-0.0959655314228351	3.60366367571848	0.336743873760796	0.561714776838845	0.704119553960529	grey	grey
4730	Egr1	0.351048133353141	2.74444504547295	1.76672043692624	0.183788472107878	0.340209842023896	turquoise	turquoise
4731	Egr2	0.883033068472199	-1.3306817005391	2.94698511453586	0.086037928353411	0.208377407750963	turquoise	turquoise
4732	Egr3	-0.00501394187621921	2.80521188976954	0.000541096183845013	0.981441702494348	0.989233687477236	turquoise	turquoise
4733	Egr4	0.898589987385635	-1.78827015780253	1.77192566936311	0.183143941740065	0.339346747975099	turquoise	turquoise
4734	Ehbp1	-0.050897432973655	6.91646174324133	0.355929187300084	0.550775799193704	0.695062368406721	turquoise	turquoise
4735	Ehbp1l1	0.42180686548757	4.77828776092367	11.4659876158505	0.000708815518100737	0.0154999301543599	turquoise	turquoise
4736	Ehd1	-0.148663800417897	7.25853481235266	2.58596493904346	0.107814686633698	0.241103107792207	red	BrRePi
4737	Ehd2	0.270303092025809	3.72197009918379	2.5383895988016	0.111108056964435	0.245643633774113	blue	blue
4738	Ehd3	-0.0266930246292287	5.01098531357931	0.0519549778163793	0.819695726356814	0.889404423628285	turquoise	turquoise
4739	Ehd4	0.263096717240484	3.18882490670708	2.27526493563487	0.131452659896351	0.273717301069177	grey	grey
4740	Ehhadh	0.200847414151343	0.59399880205571	1.24700049182988	0.264126141286445	0.431693693839692	green	green
4741	Ehmt1	-0.157342681983144	7.63525833140838	2.83551370100108	0.0922013125405793	0.217825764331438	blue	blue
4742	Ehmt2	0.0562750030471377	8.42710337259459	0.377600342290457	0.53889029867012	0.685045375095151	grey	grey
4743	Ei24	-0.0665150677226075	7.19352905188547	0.673631522650748	0.41178835087681	0.57701634832654	grey	grey
4744	Eid1	-0.224512335276617	8.97671100757655	2.82449785870853	0.0928359231230443	0.21873561632018	turquoise	turquoise
4745	Eid2	-0.202524155576554	5.55969503920735	3.12951222507228	0.0768867419138857	0.195151507969146	yellow	YeMaBl
4746	Eid2b	-0.205061479718065	5.49177011786498	3.28763169493032	0.0698036390598451	0.18320917788248	yellow	YeMaBl
4747	Eid3	0.434788012412702	-1.71421603887668	1.55074282675133	0.213025813033451	0.374837223355998	grey	grey
4748	Eif1	-0.370800851254578	6.93412461839624	8.3047329595796	0.00395418959779649	0.0366984978916807	grey	grey
4749	Eif1a	-0.216999615046505	5.35090815050039	3.25692218005888	0.0711225034932318	0.185089620870217	turquoise	turquoise
4750	Eif1ad	-0.182130886427963	5.97581863566462	3.31328575312312	0.068721958351574	0.181364128995646	blue	blue
4751	Eif1ax	-0.424169270892442	6.69180316514375	9.87556478065432	0.00167488177832322	0.0242843510002702	blue	blue
4752	Eif1b	-0.398250490481397	7.52489369169422	14.4205578972243	0.000146197578558539	0.00693092957932561	grey	grey
4753	Eif2a	-0.278017355284203	6.2847631293024	7.68011718796221	0.00558325422352108	0.0433593700957642	grey	grey
4754	Eif2ak1	-0.13691501044043	6.68517744020418	2.57170288290603	0.108790565474088	0.242277171078523	grey	grey
4755	Eif2ak2	0.0528662381424622	2.87757296523205	0.115753339843751	0.733686772625222	0.83221125356238	blue	blue
4756	Eif2ak3	0.175521699409911	5.76585966626014	2.27275339620725	0.131665797076	0.274024093914543	grey	grey
4757	Eif2ak4	0.053008242516557	5.25278860374199	0.330852862173204	0.565157322969934	0.706839153542546	blue	blue
4758	Eif2b1	-0.214408824045922	5.41157362394694	5.94654436832177	0.0147461657241094	0.0739661633942231	red	BrRePi
4759	Eif2b2	-0.199798875870444	5.9675347004703	6.15553661576651	0.0131001365246043	0.0693572487178834	blue	blue
4760	Eif2b3	-0.294846329715136	4.74377347196234	6.64826087760562	0.00992526561491412	0.0590317378769691	brown	BrRePi
4761	Eif2b4	-0.08890051320648	5.74982380440314	1.20710774063215	0.271905683846188	0.439918889035528	brown	BrRePi
4762	Eif2b5	-0.120444409148141	6.66970463538425	2.04566522820587	0.152640248125652	0.300909024056464	grey	grey
4763	Eif2d	-0.0590652293115459	5.51137058299453	0.550402355424533	0.458153338530955	0.61902168166507	grey	grey
4764	Eif2s1	-0.33608685866718	6.1819413623921	7.76722097585946	0.00532028387408058	0.0423032404651238	blue	blue
4765	Eif2s2	-0.348780505234249	6.18413408668448	9.57587390366416	0.00197150985395946	0.0262537639694365	grey	grey
4766	Eif2s3x	-0.210306341569873	4.07777422906192	2.31051885520924	0.128501149808378	0.269566731050613	grey	grey
4767	Eif2s3y	0.0637248775642283	5.23127146036847	0.128423452524618	0.720072290210928	0.822520368913554	grey	grey
4768	Eif3a	-0.0332670627334875	8.81077529188628	0.125733413501692	0.722897460426403	0.824288171386339	blue	blue
4769	Eif3b	-0.105775140779339	7.90331724680859	1.43052673632663	0.231678494082286	0.395298612559943	blue	blue
4770	Eif3c	-0.108795744904217	8.2730583038436	1.80837462913802	0.178703331456196	0.333838745698926	blue	blue
4771	Eif3d	-0.16792306926433	7.63575388951283	3.38703408924706	0.0657110508797094	0.177317022033334	blue	blue
4772	Eif3e	-0.421337753055095	6.84596123705376	7.50234128595185	0.00616188361922466	0.0456807553756317	brown	BrRePi
4773	Eif3f	-0.34631557079108	8.23264861681155	9.96429447715063	0.00159605327169156	0.0237376803584836	red	BrRePi
4774	Eif3g	-0.293083568661506	6.97014617098066	11.2135519139689	0.000812021485077748	0.0167802453865878	blue	blue
4775	Eif3h	-0.380203414911414	8.00893627342275	11.0567094798297	0.00088366832352838	0.0173997008668271	red	BrRePi
4776	Eif3i	-0.369990855389506	7.17979549262602	11.6918916487981	0.000627730477444925	0.0146248032073812	red	BrRePi
4777	Eif3k	-0.319007592948715	7.25111564228003	10.3251074223532	0.00131232621802046	0.0215611325654129	red	BrRePi
4778	Eif3l	-0.22149230530836	7.74058765037806	6.62955187585865	0.0100300494705946	0.0592530002743265	blue	blue
4779	Eif3m	-0.334588535936472	5.75511246265262	6.81448051429346	0.0090421603786026	0.0561291186655378	brown	BrRePi
4780	Eif4a1	-0.298763142778991	7.2174008067085	11.5043378667823	0.0006943395952017	0.0153807300224334	grey	grey
4781	Eif4a2	0.0400411239199321	8.34833248309872	0.14663268995281	0.7017742760462	0.809937375854038	turquoise	turquoise
4782	Eif4a3	-0.223987212627999	6.7575079525243	5.86751044027233	0.0154228478292953	0.0755406642576892	blue	blue
4783	Eif4b	-0.136393728984566	8.65282838428415	2.41432084463081	0.120230103186993	0.258324914083443	blue	blue
4784	Eif4e	-0.280262415895957	6.22341304493623	7.08694423387237	0.00776475325676445	0.0517174169336994	brown	BrRePi
4785	Eif4e2	-0.180445288274439	6.78608119770404	4.57288810358736	0.0324817604729808	0.116990522369495	grey	grey
4786	Eif4e3	-0.201676660861458	4.06622638239781	3.68242720299539	0.0549887459136262	0.158594794009693	blue	blue
4787	Eif4ebp1	-0.175480344992492	2.46414359436139	0.960859517445764	0.326970417963434	0.494657453676767	blue	blue
4788	Eif4ebp2	-0.257729040540705	6.94016692936758	4.68092066808659	0.0304993983724149	0.112727638568049	blue	blue
4789	Eif4ebp3	0.367986592534822	3.49618472827502	4.38366131763699	0.036284975382187	0.124677211203893	black	YeMaBl
4790	Eif4enif1	-0.111104901916717	6.91816648020143	1.85865694202523	0.172779888458349	0.326359834668237	blue	blue
4791	Eif4g1	0.0772158207105508	9.30621985521374	0.714712954472056	0.397883651121349	0.563409202684413	blue	blue
4792	Eif4g2	-0.245844347021665	11.1886563593827	5.98757191540574	0.0144070202074448	0.0731014750580612	grey	grey
4793	Eif4g3	0.170130656558106	8.6090236013135	2.5547056243248	0.109966295289449	0.243829134009764	yellow	YeMaBl
4794	Eif4h	-0.198604446102468	8.59078922608135	4.31269013833204	0.0378290954395999	0.127407414442551	red	BrRePi
4795	Eif5	-0.121622905250757	8.13234544327051	2.46509212701882	0.116400877397077	0.252835350441705	grey	grey
4796	Eif5a	-0.382392737914095	8.58875244936776	11.6442981164611	0.000643996285653303	0.0147719472297447	grey	grey
4797	Eif5a2	-0.239502948806184	4.10580229400305	3.95209826544901	0.0468129621487799	0.143996838647853	grey	grey
4798	Eif5b	-0.118385492858056	7.65109008775527	1.50281799606618	0.220238275813718	0.383077080349265	blue	blue
4799	Eif6	-0.19750506630548	5.94460323355544	4.17801625306158	0.0409516078143171	0.133549703009181	red	BrRePi
4800	Elac1	0.262100947698811	4.15162970874646	5.02543721317749	0.0249776187528296	0.100026360971841	turquoise	turquoise
4801	Elac2	0.0866224500909641	5.75519158170883	1.07769546377343	0.299213669057524	0.468581489062728	grey	grey
4802	Elane	4.57787035949115	-3.0963775882167	27.3058633912739	1.73683940428459e-07	0.000312441946975408	grey	grey
4803	Elavl1	-0.153698439615008	7.04010503783139	2.66946418654	0.102290455774809	0.233322526673526	blue	blue
4804	Elavl2	-0.284080056537348	7.72361007059633	6.82077100420644	0.00901036605597606	0.05606823973121	grey	grey
4805	Elavl3	-0.0565942142231713	9.7114943304709	0.210500657196512	0.646375276779118	0.770139429267331	turquoise	turquoise
4806	Elavl4	-0.270975988656523	7.92818133209264	6.01383684382493	0.014194131221911	0.0725520024693137	grey	grey
4807	Elf1	-0.0195396892743611	3.78400139458339	0.0275773539739355	0.868106343177718	0.920432529097729	blue	blue
4808	Elf2	-0.249839009117375	7.04699440485608	6.29362014093279	0.0121173310029484	0.0662021973916414	blue	blue
4809	Elf3	-0.10122305958279	-1.6295960597818	0.0732153391774411	0.786711517427545	0.86822846543713	blue	blue
4810	Elf4	0.353122782418996	2.29081494731607	4.13815442722459	0.0419268572051693	0.135536112424551	blue	blue
4811	Elfn1	0.201235042015445	4.63961197360501	2.01231159231346	0.156027425127503	0.305782389045368	turquoise	turquoise
4812	Elfn2	0.262811717119425	5.16373348046075	3.02425848787429	0.0820278098711965	0.202321595817126	turquoise	turquoise
4813	Elk1	-0.0169606683116137	6.37189572998194	0.0459784265194365	0.830215018915291	0.896052127387548	grey	grey
4814	Elk3	0.191580650671491	4.69005746983571	2.38057206569527	0.122852551452231	0.261898874083857	blue	blue
4815	Elk4	0.0453153842607634	3.27444207414851	0.0823973353478671	0.774074525604206	0.859692876026059	grey	grey
4816	Ell	0.13628530557821	5.28898406769301	1.55180263734927	0.212869519982561	0.374732247193939	blue	blue
4817	Ell2	0.195268474283773	1.03426739861836	1.19262810536798	0.274800076608294	0.443095506353786	green	green
4818	Ell3	0.141779549950216	1.19547363099741	0.502019689540807	0.478614029893199	0.636253713053278	turquoise	turquoise
4819	Elmo1	-0.104219150039148	6.58104818296401	1.05268203594675	0.304890197561589	0.473456212111772	turquoise	turquoise
4820	Elmo2	0.0766397525384978	7.17846818726483	0.944175754258467	0.331206253215096	0.499045304446037	blue	blue
4821	Elmo3	0.532943944634817	1.50762126926212	6.58314208994494	0.01029490087739	0.0599833713940405	blue	blue
4822	Elmod1	0.244063800772007	6.87204539848627	2.60555125183753	0.106490123144158	0.239200710805741	turquoise	turquoise
4823	Elmod2	0.172605666616736	5.42132851886825	1.9592270755824	0.161596005463121	0.313142296422679	magenta	YeMaBl
4824	Elmod3	-0.0800245301376621	4.31780349305798	0.656379885283074	0.417840896579651	0.582531198749631	grey	grey
4825	Elmsan1	-0.145295174612629	5.35173114817608	1.27595869799259	0.258651801456621	0.425921481678964	blue	blue
4826	Eln	0.710286343484164	4.93708721676263	19.4598534155298	1.02736467260513e-05	0.0019015378573618	turquoise	turquoise
4827	Elof1	-0.402324708350854	6.08350195844564	13.4920498783359	0.000239576330909439	0.00875189149186278	grey	grey
4828	Elovl1	0.412235353721668	3.78262680949749	6.95001917105205	0.00838183349446685	0.0538153872946301	grey	grey
4829	Elovl2	0.0566906462184508	6.4039143563263	0.243655552900734	0.621578259301514	0.7502091558984	grey	grey
4830	Elovl4	0.25968425649867	5.62769674285307	3.8736658883826	0.0490492773865788	0.148125972209143	turquoise	turquoise
4831	Elovl5	0.177987888106222	6.37578479984502	2.49145831289517	0.114465617929531	0.250462138903208	blue	blue
4832	Elovl6	0.159520923332697	6.61031944284297	2.76860981482726	0.0961296159155679	0.223617810630014	grey	grey
4833	Elovl7	0.563232037361928	0.97635539154132	7.06420689289729	0.00786391183293744	0.0520128509260688	turquoise	turquoise
4834	Elp2	-0.0672310203579764	7.51603953825757	0.745848501494388	0.387793811279227	0.554597504952148	blue	blue
4835	Elp3	-0.119706835746986	7.27921327240079	1.86386264668757	0.172179656624847	0.325620291074624	brown	BrRePi
4836	Elp4	-0.334040462243236	4.77944842963615	7.42772061824853	0.00642266453739902	0.0466223275535471	blue	blue
4837	Elp5	-0.303221946380173	6.38215935718645	7.6528280185204	0.00566833934747358	0.0436740040935314	brown	BrRePi
4838	Elp6	-0.15848413901065	4.47660216206367	2.46941518700335	0.116081107706153	0.252615858711215	brown	BrRePi
4839	Eltd1	0.275281287264953	3.81009726257492	2.45238887806688	0.117346159634382	0.254161009906324	grey	grey
4840	Emb	0.238600375304994	3.45619501703594	1.49210515244457	0.221890120633463	0.38503960236524	blue	blue
4841	Emc1	0.55770234222941	6.09432942757905	17.5727276004235	2.76525830859388e-05	0.00309152167144677	yellow	YeMaBl
4842	Emc10	0.139675318481459	7.32891813592873	1.37305190754676	0.241288215123565	0.406285159964454	grey	grey
4843	Emc2	-0.306900489824343	5.30607565812221	3.68582325567662	0.054876874337822	0.158512046596053	grey	grey
4844	Emc3	0.14816310261001	6.01175363194741	1.37802288663485	0.240438208907198	0.405263551955489	turquoise	turquoise
4845	Emc4	-0.0110484117032455	5.28793760542443	0.0105540300123579	0.918175033710351	0.953804881473236	turquoise	turquoise
4846	Emc6	-0.217055593478975	5.66077847343208	5.29754663745312	0.0213554830536653	0.0912637017297746	brown	BrRePi
4847	Emc7	0.0884541396795383	4.58616262461768	0.311251221610032	0.576913398853658	0.715721568687313	turquoise	turquoise
4848	Emc8	-0.152932935188684	6.39179736452066	3.53319057151918	0.0601519325754448	0.167642257984748	red	BrRePi
4849	Emc9	0.190418130947287	1.83401060036236	0.919374014584495	0.337639389285674	0.505745611610535	turquoise	turquoise
4850	Emcn	0.146515031237824	3.49714538035617	0.367724596723189	0.544247177752946	0.689615393826992	grey	grey
4851	Emd	-0.291576410061993	6.50237443686058	10.5030701188872	0.00119176364610473	0.0204254389726489	blue	blue
4852	Eme1	-0.445871227521162	4.30179010975737	6.21976001834892	0.0126332235328192	0.0679729449643741	blue	blue
4853	Eme2	0.226792659112778	3.95232733886679	3.91665460500171	0.0478099304816446	0.146024536480241	blue	blue
4854	Emg1	-0.31133558295847	5.96010241802287	8.37008174682941	0.00381448462302815	0.0360417951505405	blue	blue
4855	Emid1	0.277814504734904	3.61559145717573	3.14531251672578	0.0761454126903742	0.193919933434682	turquoise	turquoise
4856	Emilin1	0.578865453982487	4.26153277744379	7.39307961694861	0.00654752902064793	0.047093583085472	blue	blue
4857	Emilin2	0.533227124784763	1.73876843396322	5.66647076333331	0.0172922117253041	0.0807099975090304	grey	grey
4858	Emilin3	0.511400189216069	1.04921110398317	4.91640387155391	0.0266028353348068	0.103806519327058	blue	blue
4859	Eml1	0.0438386655390168	5.88817109016229	0.14072810985704	0.707558242889955	0.813985166440668	turquoise	turquoise
4860	Eml2	0.336598902304416	5.54116397566732	10.249641152034	0.00136711192145554	0.0219185278032785	turquoise	turquoise
4861	Eml3	0.342496047771186	4.22126346232529	9.06172267556535	0.0026101594818683	0.0301625603116585	black	YeMaBl
4862	Eml4	0.037723731265619	6.97523392641069	0.198600022652993	0.655853248291759	0.777871371309656	pink	BrRePi
4863	Eml5	0.433536306507394	6.42133262359614	6.66553792554805	0.00982949812241195	0.0587583262324677	black	YeMaBl
4864	Eml6	0.325850267024523	3.70466522667267	5.50593075893418	0.0189520910841995	0.0849949960309762	turquoise	turquoise
4865	Emp1	0.498821680084635	4.31713842065731	3.6840751005279	0.0549344312869356	0.158594794009693	grey	grey
4866	Emp2	0.582823536892862	2.98540619199769	8.72046155210381	0.00314658371949934	0.032831737582194	turquoise	turquoise
4867	Emp3	0.402374586230195	2.08049370900523	1.25881220502667	0.261876043759699	0.42932104487246	grey	grey
4868	Emr1	0.59673954017227	2.13250424286308	5.07541389828054	0.0242674776455771	0.0980231917119358	green	green
4869	Emx1	-0.411805664432764	6.05408420103607	7.07864412710152	0.00780080137823352	0.0517565675757459	blue	blue
4870	Emx2	-0.411219952358803	6.16424703596329	4.36253755735489	0.0367375429219086	0.125565459836624	blue	blue
4871	Emx2os	-0.275231271806515	3.24996226108035	2.01927459310813	0.155313323168183	0.304771979895818	blue	blue
4872	En1	2.56180551776472	-0.221437811287443	8.09116436238354	0.0044481575773033	0.0389781214743389	grey	grey
4873	En2	2.03536093672397	0.875562285383357	6.04465818523893	0.0139484331997466	0.0718919145824943	grey	grey
4874	Enah	-0.106578675518424	8.36554763354463	0.877676759324714	0.348838786750322	0.517081020616379	blue	blue
4875	Enc1	0.0761790221573607	9.65501838430687	0.471081766929842	0.49248992571517	0.647055415314504	turquoise	turquoise
4876	Endod1	0.504609243402097	3.86279994301609	6.4909807311357	0.0108423146008472	0.0617651012528236	turquoise	turquoise
4877	Endog	0.00298060881338909	1.45791973628883	0.000302507909735183	0.9861232893393	0.991766176885789	brown	BrRePi
4878	Endov	-0.0800816598199876	6.16762055629496	0.958464178607205	0.327574130437465	0.495274557349334	blue	blue
4879	Eng	0.426961225005852	5.27833019356836	9.61251218055019	0.00193256089373967	0.0259542400259265	green	green
4880	Engase	0.0938735206429288	3.27925630366845	0.636815050577818	0.424866472122025	0.589014235841729	pink	BrRePi
4881	Enho	-0.160467965609205	5.90495664131176	1.23000356653369	0.267406344466408	0.435005359972795	brown	BrRePi
4882	Enkd1	0.143527376535069	3.93101308062799	1.24916373789687	0.26371225892638	0.431439658478259	blue	blue
4883	Enkur	0.00228314772489065	1.4778978201317	9.07504475016196e-05	0.992399224933609	0.995243879220514	turquoise	turquoise
4884	Eno2	0.434469300213137	5.64678669897464	8.94706241126518	0.00277916141866385	0.0311542872894363	turquoise	turquoise
4885	Eno3	0.424317410802364	3.19857127369986	7.86059981092687	0.00505236290734443	0.0411950839811762	black	YeMaBl
4886	Eno4	0.316976056347438	1.22607017105407	2.97343211987946	0.0846421043546062	0.206245118033759	grey	grey
4887	Enoph1	-0.0658195886898865	5.20361489643112	0.691174930056608	0.405765030762673	0.571218953979939	turquoise	turquoise
4888	Enox1	-0.134228569979868	6.10871512943672	2.1020815893467	0.147098759385106	0.294197518770212	turquoise	turquoise
4889	Enox2	-0.3494154001653	4.17245188422514	9.33447014562436	0.0022488310476159	0.0280546927307148	blue	blue
4890	Enpep	1.25655625026099	1.60521035699053	8.87982206180737	0.00288339645609517	0.0318512056801282	green	green
4891	Enpp1	0.854413547926047	1.06671407976538	5.44387944242413	0.0196370077848594	0.0870213555946231	green	green
4892	Enpp2	0.876436989821818	5.18874916747637	12.9282680149335	0.000323657108434474	0.0106010789918391	turquoise	turquoise
4893	Enpp3	0.278762585789325	1.55932966723245	1.81401487593947	0.178027357304862	0.33309892373182	grey	grey
4894	Enpp4	0.101120973092389	3.26210340603427	0.470530236069271	0.492743336264541	0.647123817052565	grey	grey
4895	Enpp5	0.370434103790783	6.03685136320244	7.34341804372478	0.00673087369321571	0.047566557460813	turquoise	turquoise
4896	Ensa	-0.254994380560999	7.18347975873581	7.92681449189627	0.00487074739621051	0.0405553937871069	brown	BrRePi
4897	Enthd2	0.293021548955924	5.00281413387132	7.38241193614109	0.00658647800859496	0.0471497854177804	black	YeMaBl
4898	Entpd1	0.114654782257386	3.86684602843239	0.834274428427538	0.361039438418255	0.529185654656515	blue	blue
4899	Entpd2	0.769230881317446	0.671899567505436	6.59442329096178	0.0102298688011746	0.0598347994259649	turquoise	turquoise
4900	Entpd3	0.791080585455493	1.43262303884413	10.8369889050678	0.000994923920304394	0.0184765247095101	turquoise	turquoise
4901	Entpd4	0.269797290281028	5.10290818081108	5.6072142747377	0.0178866766672176	0.0821558878222013	turquoise	turquoise
4902	Entpd5	0.245615477321027	4.17177766418468	3.54762291604564	0.0596308188431606	0.166946248788129	grey	grey
4903	Entpd6	0.401532044058074	5.45573437502939	8.70034440202893	0.00318149933862165	0.0329996363529013	turquoise	turquoise
4904	Entpd7	0.172873862243259	3.37675829127509	1.66916278911318	0.196370709481385	0.354999653303984	grey	grey
4905	Eny2	-0.229346310032603	6.42454842658313	3.59801299646188	0.0578486751084516	0.163634001029434	grey	grey
4906	Eogt	0.433803211521048	4.29472276804193	9.86655159409043	0.00168310674170441	0.024335202315703	turquoise	turquoise
4907	Eomes	-0.237700776315061	7.99179227670703	0.996829989622483	0.318078775279047	0.486256807884723	blue	blue
4908	Ep300	0.127113684847964	7.48288184178544	1.0672127002195	0.301575880552582	0.470806363508847	blue	blue
4909	Ep400	0.121530882777912	7.88294532275063	0.909188107545539	0.340329929471783	0.508358676931578	pink	BrRePi
4910	Epas1	0.27134217378805	5.29442931668153	5.64483621079592	0.0175068514491024	0.0813899902037184	green	green
4911	Epb4.1	-0.186415007081134	8.33259990156492	3.00146636217618	0.0831891920844419	0.204068004976393	blue	blue
4912	Epb4.1l1	0.28889415762865	7.72449597755072	5.91263730081641	0.0150326501668334	0.0746741126323358	turquoise	turquoise
4913	Epb4.1l2	0.1696399430923	5.94411829351864	3.32304483834962	0.0683151961988373	0.18060538617366	grey	grey
4914	Epb4.1l3	0.112593963596525	6.76175542110898	1.78576167672241	0.181443414380721	0.337180320923032	grey	grey
4915	Epb4.1l4a	0.102418116592353	5.14784439839066	0.703685804581497	0.401547975098495	0.566982994600187	blue	blue
4916	Epb4.1l4b	0.354376958277471	1.18790338060621	3.96466576302782	0.0464647455228801	0.14357442606569	green	green
4917	Epb4.1l5	-0.122492097379206	5.32945353303064	1.23360888263306	0.266706342654718	0.43424829009308	blue	blue
4918	Epb4.2	-0.997047152375795	-1.24580618949612	5.32942811974317	0.0209682642509042	0.0904191938626877	blue	blue
4919	Epc1	-0.0726097281531817	7.10750170460123	0.982300165869797	0.321631591286646	0.48960422623165	grey	grey
4920	Epc2	-0.24196047534142	6.90620293808785	6.15517040609476	0.0131028491844867	0.0693572487178834	grey	grey
4921	Epcam	0.49279303424138	0.893923985469279	3.2203214668728	0.0727293457247472	0.187703946883306	blue	blue
4922	Epdr1	0.11748572314164	4.26507961802836	0.795494277923126	0.372443929895951	0.540480092709012	brown	BrRePi
4923	Epg5	0.137555471915527	5.24916652086338	1.51314482578143	0.218659840300367	0.381446813249923	grey	grey
4924	Epgn	-0.0327314583259057	-1.74276376172671	0.0076031092761113	0.930515869833565	0.961337308456002	grey	grey
4925	Epha1	0.667577489553895	-0.8402958696957	6.22603160600631	0.0125885544649198	0.0679099509443735	blue	blue
4926	Epha10	0.988389057751288	2.05384110375197	8.81957138586467	0.00298016658762681	0.0320642794640168	turquoise	turquoise
4927	Epha2	0.470222157341973	2.32397439037979	6.94899237461258	0.00838664578081761	0.0538153872946301	blue	blue
4928	Epha3	0.051305004606503	7.10687509894365	0.0807409217213255	0.776295836523654	0.861528050953433	blue	blue
4929	Epha4	0.202269596919558	8.1592369372105	2.43472692348311	0.11867455983166	0.25613900203107	grey	grey
4930	Epha5	0.0380185591490046	7.74456875219238	0.0651802647041677	0.798488110652219	0.876463820983439	grey	grey
4931	Epha6	0.391939679136066	1.75937574164545	3.65473782088985	0.0559099540103862	0.160168710114449	turquoise	turquoise
4932	Epha7	0.310918354033376	6.27718458880522	7.99705687891261	0.00468534445821227	0.039980332464615	turquoise	turquoise
4933	Epha8	0.674437218753004	4.56377943194808	8.19811574079316	0.00419339174578487	0.0379020725454609	turquoise	turquoise
4934	Ephb1	0.199494315695896	7.13531204633163	3.59521356086511	0.0579461828478512	0.163768515229265	grey	grey
4935	Ephb2	0.155529537144052	7.68698697846412	1.31289895355933	0.251870454089989	0.418227474504689	blue	blue
4936	Ephb3	0.33721858926742	4.74661883457418	7.96394501250717	0.00477182956483214	0.0402903107802112	blue	blue
4937	Ephb4	0.215073936274972	5.2738052166229	2.08064490326898	0.149177138225685	0.296491570737549	blue	blue
4938	Ephb6	0.52706838746581	5.9832210840509	15.906525581666	6.65488713100138e-05	0.00473748332599235	turquoise	turquoise
4939	Ephx1	0.807710315797548	1.86806945158011	10.9180909304714	0.000952296934645241	0.0181519894689573	turquoise	turquoise
4940	Ephx2	0.64100287254496	0.0433891454402136	3.81545229219445	0.0507818930772999	0.15132822448688	turquoise	turquoise
4941	Ephx4	0.202172615916296	1.3981149315849	0.676598035088599	0.410760645709834	0.575944789785436	turquoise	turquoise
4942	Epm2a	0.0505516464007362	1.42829023089982	0.0598878301395942	0.806673317418078	0.881903532293125	turquoise	turquoise
4943	Epm2aip1	0.0885378107659525	7.52561576765372	1.00952741314107	0.315016082811135	0.483464188920658	turquoise	turquoise
4944	Epn1	-0.0274836310380804	8.2161862920404	0.0683875038112909	0.793699203920823	0.87287681489979	turquoise	turquoise
4945	Epn2	0.0804846549563836	6.60905871366186	0.852404234177	0.355873080193677	0.524149758608866	turquoise	turquoise
4946	Epn3	0.838772601593549	-0.279516638250436	10.2218351227304	0.0013878768979719	0.022081426328955	grey	grey
4947	Epor	0.0500476606580106	0.344942744165995	0.0506586551903325	0.821921102703324	0.890693194002066	grey	grey
4948	Eppk1	0.456914957594713	-0.266844547967698	3.03161060560675	0.0816569224274177	0.201696472982788	yellow	YeMaBl
4949	Eprs	0.114191653946059	7.74306578673646	1.94746078672521	0.162860738105496	0.314441326413951	magenta	YeMaBl
4950	Eps15	0.0251404167176434	6.58228850668811	0.0893600411175157	0.764992312604326	0.853769402566306	turquoise	turquoise
4951	Eps15l1	0.141079496905876	7.29947471715177	2.21090903177207	0.137037900265481	0.281130214608668	grey	grey
4952	Eps8	0.207857445780301	3.61806011474751	2.27971444226479	0.131076005247481	0.273411482020103	turquoise	turquoise
4953	Eps8l1	-0.267367197828611	2.13704369857214	0.753019694166497	0.385521858597332	0.552524028905341	grey	grey
4954	Eps8l2	1.16921881000076	-0.847476353655573	11.7654732288762	0.000603395399928006	0.0145608443345726	grey	grey
4955	Epsti1	0.370281948109202	-1.18754623464987	1.01450344177733	0.31382636579308	0.482439977979062	grey	grey
4956	Ept1	0.306884120905121	6.27494667755615	8.10878126846764	0.00440513335879927	0.0387642427315785	turquoise	turquoise
4957	Epx	-0.234461443988958	-2.0698942758335	0.337138186354444	0.561485791344083	0.703991443038517	turquoise	turquoise
4958	Epyc	1.14478925279183	-0.547188073645107	4.27989874843773	0.0385656455633483	0.128897777647323	grey	grey
4959	Eqtn	1.45524473718787	-1.51022338108917	14.8259899588734	0.000117899451179323	0.00625467852785083	yellow	YeMaBl
4960	Eral1	-0.0117268283236545	4.7292827991354	0.0192826488139461	0.889559217312191	0.93525744156014	grey	grey
4961	Erap1	0.383473605786653	2.1536760307471	4.13922341141084	0.0419003877450786	0.135503137071931	green	green
4962	Erbb2	0.354729803942956	4.33985784912654	5.77697363759122	0.0162374759493478	0.078039202067004	blue	blue
4963	Erbb2ip	-0.0575931397370259	7.13672846628916	0.272909887455342	0.601386441019592	0.735150461180331	blue	blue
4964	Erbb3	1.44330741239695	-0.352262684570174	16.8910589378502	3.95876183323326e-05	0.00370904671257239	green	green
4965	Erbb4	0.251852096924876	4.54650199125164	2.00105101004834	0.15719017948659	0.307404791017565	turquoise	turquoise
4966	Erc1	0.0557841084177776	7.38530485948415	0.310046893042198	0.577651411325667	0.716120950350745	turquoise	turquoise
4967	Erc2	0.0722658465665578	6.6703379719293	0.398197787001774	0.528021465375286	0.676026559851012	turquoise	turquoise
4968	Ercc1	-0.0729442438068846	4.98263771669126	0.673057957086941	0.411987491316703	0.577163827468016	grey	grey
4969	Ercc2	0.219617600914356	6.12018808884982	5.38606980683332	0.0202981388048001	0.0888637046544965	grey	grey
4970	Ercc3	-0.130199600108421	5.65925172756465	2.50756748344462	0.113300698465554	0.248664431493966	brown	BrRePi
4971	Ercc4	0.185667190482324	4.72518146944855	4.44459252245522	0.0350119445191886	0.122276635927437	grey	grey
4972	Ercc5	0.06866243314774	5.93657618149252	0.71708931848503	0.397100328268959	0.562586942363014	magenta	YeMaBl
4973	Ercc6	0.121933490929296	5.67292879534292	1.34685334965827	0.245828972621	0.411518342470165	black	YeMaBl
4974	Ercc6l	-0.419941884442624	3.91339467645568	4.31689570020847	0.0377357036136555	0.127298774968869	blue	blue
4975	Ercc6l2	0.0350789741941575	4.99594301890447	0.155705570486134	0.693141470750159	0.803615716853852	magenta	YeMaBl
4976	Ercc8	-0.192378501138636	4.55060895056135	3.12924776171124	0.076899216041915	0.195153434007651	brown	BrRePi
4977	Erf	-0.09536545582967	5.72295987700308	0.785876470754019	0.37534990986339	0.543182937929315	blue	blue
4978	Erg	0.271542864365568	2.69469870236354	2.64530534216619	0.103856200586223	0.235507295040198	grey	grey
4979	Ergic1	0.00959348962291405	7.93655405197267	0.0107493394101112	0.917424075677988	0.953246647495254	grey	grey
4980	Ergic2	0.0392140267438784	5.87446599332619	0.155510573351947	0.693323915930029	0.80362139186206	grey	grey
4981	Ergic3	0.137810677757317	7.29144106538084	1.45650052463565	0.227487745656291	0.391395462419179	grey	grey
4982	Erh	-0.0663684901730372	0.787748761184205	0.124900743812502	0.723778846298805	0.825010813031715	red	BrRePi
4983	Eri1	-0.287252145105571	5.61970486170735	7.11828446717299	0.00763016845388321	0.0513039983000559	blue	blue
4984	Eri2	-0.106562190507006	4.71655034425355	0.949969864049233	0.329726968277625	0.497607522881743	blue	blue
4985	Eri3	-0.127435260138917	7.30089269321838	1.28785781668316	0.256443103355245	0.423364101228185	turquoise	turquoise
4986	Erich1	-0.296270519412978	3.83594812698855	6.20080872851849	0.0127691954599584	0.0683513039755741	blue	blue
4987	Erich2	0.108529997976545	0.787487630111941	0.166023094387956	0.683670669021224	0.796475212221998	green	green
4988	Erich3	0.337232292725108	0.959378074552889	2.39703839964805	0.121565200237832	0.260186702500554	turquoise	turquoise
4989	Erich6	0.666851195154741	-0.430556851811851	5.84349791758771	0.0156347146049253	0.0762421182344395	turquoise	turquoise
4990	Erlec1	0.246102579229593	5.10317305318294	4.65708981273454	0.0309255654859484	0.113646165864754	grey	grey
4991	Erlin1	0.23966978004647	4.95853758335798	3.98686635944433	0.0458562723429798	0.14255648545832	green	green
4992	Erlin2	0.241600134979416	6.92108677975149	4.01882064529772	0.0449951670754929	0.141406905740745	brown	BrRePi
4993	Ermap	0.256097997603829	0.427978584548288	1.33619391909613	0.247706295132177	0.413596485475291	grey	grey
4994	Ermard	0.192692077294144	3.40464289328841	2.1972473585703	0.138257431961414	0.282807862756992	grey	grey
4995	Ermn	-0.355283730118548	1.9863533680127	4.19841602165453	0.0404617564874407	0.132618211541568	grey	grey
4996	Ermp1	0.284537437787832	4.74991737644543	5.17946661820718	0.0228553389090455	0.0947797397375743	grey	grey
4997	Ern1	0.290814651200862	4.10853627329608	3.91711990326541	0.0477966983533295	0.146010893300892	blue	blue
4998	Ern2	0.642568699716998	0.381288421952367	7.55219123073787	0.00599371466152262	0.0450353174702949	grey	grey
4999	Ero1l	0.249073826710001	4.26397617497644	2.69115507948314	0.100906641593566	0.231305588223868	blue	blue
5000	Ero1lb	0.281203509411402	2.92997615830286	3.85832419149672	0.0494997459519189	0.149134882992777	grey	grey
5001	Erp27	0.251554725340729	-2.36904720626738	0.246020981740571	0.619890867831864	0.748976722734691	turquoise	turquoise
5002	Erp29	0.103965021877842	6.87231411815637	0.800335322544129	0.37099313250776	0.538985138785475	brown	BrRePi
5003	Erp44	0.0655680314380572	5.76239322560443	0.252178818398544	0.615545065778451	0.746161381584735	grey	grey
5004	Errfi1	-0.0206763774365903	4.61221997811413	0.0403830342460587	0.840733523226525	0.902031368665944	grey	grey
5005	Erv3	0.426490183667966	-2.96873277518462	0.447705306067146	0.503426687024702	0.655374617868851	grey	grey
5006	Esam	0.417413532513579	4.34213273140214	5.67471509691146	0.0172111346226039	0.0805047721506439	grey	grey
5007	Esco1	-0.243003890052522	4.37478120805522	4.38683364879053	0.0362175152466315	0.124496774448697	grey	grey
5008	Esco2	-0.379688426790532	4.63114469156966	3.92609085306607	0.0475423368516108	0.145509343413352	blue	blue
5009	Esd	-0.480242929868752	6.08072913329966	10.7104898584784	0.00106529820631002	0.0192679017597311	yellow	YeMaBl
5010	Esf1	-0.253178110530603	5.42830747760777	5.09038760708645	0.0240588137597451	0.0975825954735414	grey	grey
5011	Esm1	0.5334751735054	0.165569552757547	2.92664024687556	0.0871286397220319	0.209950655357964	grey	grey
5012	Espl1	-0.0130977368146497	5.67438243278542	0.00515576665665662	0.942758154168117	0.969898610821845	blue	blue
5013	Espn	-0.358019444088447	-2.07794591280758	0.878688039454879	0.348561266726715	0.516761621674405	grey	grey
5014	Esr1	1.61350550178692	-1.97967697768765	10.1142299073144	0.00147128897211532	0.022693270090275	turquoise	turquoise
5015	Esr2	1.06664674112725	-2.03777620137946	7.17876774785901	0.00737713579348529	0.0504467684925607	grey	grey
5016	Esrp1	1.82151686308653	-2.39378302787786	4.88424037341468	0.0271029582732215	0.1049711878436	grey	grey
5017	Esrp2	1.44607362399362	-2.00833203447025	4.61563095669194	0.0316818376870502	0.115332743531782	blue	blue
5018	Esrra	-0.16327622731791	4.85657548493331	2.8045723549276	0.0939959051518994	0.22035860773028	brown	BrRePi
5019	Esrrb	0.664846548041451	1.20869155019333	1.81642519535844	0.177739385423303	0.332709594604043	grey	grey
5020	Esrrg	-0.0867622080931309	4.99198664371098	0.324594334283482	0.56885961211419	0.709214613363546	grey	grey
5021	Esyt1	0.498903689150326	4.39804247442367	9.13095757108798	0.00251320143909644	0.0296201207688298	grey	grey
5022	Esyt2	0.317280265521764	5.27203538029573	6.55844947974039	0.0104387282992333	0.0603988662760086	yellow	YeMaBl
5023	Esyt3	0.605452998197392	1.60131565213027	8.64734876256218	0.00327537621323497	0.0334018814936083	yellow	YeMaBl
5024	Etaa1	-0.356866199716135	4.66068901594506	7.48926667178088	0.00620678272643403	0.0458040957284218	blue	blue
5025	Etf1	-0.236999813134569	7.09245923123909	6.29426496360331	0.0121129236612834	0.0662021973916414	blue	blue
5026	Etfa	-0.34709507659581	4.78591098514741	4.66688358372929	0.0307496769124404	0.113349882276484	red	BrRePi
5027	Etfb	-0.230578739968446	5.04605666800523	3.11651169192751	0.07750253167607	0.195908523924123	yellow	YeMaBl
5028	Etfdh	-0.134188374197361	5.41245035556887	2.34586320908896	0.125615961380773	0.26580188822595	grey	grey
5029	Ethe1	-0.232415312719753	3.44519758698248	2.86018199469195	0.0907972249966035	0.215438029534418	turquoise	turquoise
5030	Etl4	-0.000196762737292645	6.03416250225156	9.58735160594415e-07	0.999218751278629	0.999528915005547	blue	blue
5031	Etnk1	0.271975191841383	7.32393094931483	10.2265265695973	0.0013843511597262	0.0220651790954785	turquoise	turquoise
5032	Etnk2	0.339687646266087	1.79052865351477	1.70925834046264	0.191081625310061	0.348711406048971	turquoise	turquoise
5033	Etohd2	0.129570607039204	1.01761517082105	0.560570994247126	0.454030271775829	0.615197353769461	grey	grey
5034	Etohi1	0.112094768382599	3.30615175650425	0.603497545896467	0.437246656918998	0.600961618065732	magenta	YeMaBl
5035	Ets1	0.228765704442928	5.11815714553863	3.29849145144501	0.0693435393084716	0.182452043979754	grey	grey
5036	Ets2	0.259714544362398	4.71283983594482	6.50898454082607	0.0107330782692319	0.0613799030923586	turquoise	turquoise
5037	Etv1	-0.119524427449542	4.11548568349082	0.966050565889908	0.325667135397604	0.493492508091811	turquoise	turquoise
5038	Etv3	0.0423514100188312	4.68625200017854	0.174964390477516	0.675736964604387	0.791925310002806	blue	blue
5039	Etv4	0.136117613310251	2.93929496525853	0.499547638414658	0.479698953390879	0.636769875335506	turquoise	turquoise
5040	Etv5	-0.043882368397853	4.59343598508386	0.116464254924029	0.732901386771269	0.831766678078471	turquoise	turquoise
5041	Etv6	-0.0394667560862165	5.41442187920961	0.127100231481027	0.721457770459097	0.823221581779125	blue	blue
5042	Eva1a	0.19932688535657	-0.882080272019222	0.531311317275309	0.466056075685644	0.625790916392992	green	green
5043	Eva1b	0.377927087625536	2.76757427994071	3.10202738683126	0.0781948584005963	0.196764881624126	grey	grey
5044	Eva1c	-0.155087042357173	2.06385714580264	0.778728359767598	0.377530334906625	0.545343419950968	grey	grey
5045	Evc	0.120059010998312	4.58197783243658	0.712057154574893	0.398761731202333	0.564173001390221	blue	blue
5046	Evc2	0.118260975699441	4.23290354197939	0.880606094739731	0.348035728704235	0.516272665110378	blue	blue
5047	Evi2a	-0.0136163073742717	0.431975149832942	0.00326888409267312	0.954406465150616	0.976266680778567	grey	grey
5048	Evi5	0.120683868613978	5.7953590054754	2.07078136928828	0.150144579772236	0.297715558843697	yellow	YeMaBl
5049	Evi5l	0.0431516596984841	5.79395138287669	0.237868962723789	0.62574951658165	0.753268929557532	turquoise	turquoise
5050	Evl	-0.161555593275987	8.70872220013205	1.90346913662651	0.16769052577022	0.32081470825915	grey	grey
5051	Evpl	0.593435522470208	0.841327916798095	7.48789364533273	0.00621151712393473	0.0458040957284218	green	green
5052	Ewsr1	0.0725063550232706	8.77648567310781	0.46144967853062	0.496947242260456	0.650235422321473	blue	blue
5053	Exd1	-0.0066884751328096	-0.314731494203102	0.00106080431137201	0.974017500870329	0.986093565667797	turquoise	turquoise
5054	Exd2	0.25537176037135	5.999385518424	4.69948727868995	0.0301716168903396	0.112062161462492	grey	grey
5055	Exo1	-0.389480088071181	4.51857269918709	3.55098110750508	0.05951025335921	0.166709672363152	blue	blue
5056	Exo5	-0.302536441301477	5.39461579518663	8.08912395979528	0.00445316824200655	0.039001512395029	grey	grey
5057	Exoc1	0.163228030585219	6.3197502507501	3.76474289133111	0.0523439048931569	0.154108301115272	turquoise	turquoise
5058	Exoc2	-0.0137172449507648	6.42592353477698	0.0349859053501076	0.851625196929013	0.909324564479425	turquoise	turquoise
5059	Exoc3	-0.0662083911044723	7.13624001500365	0.732469185703136	0.392083998311739	0.558056349397047	turquoise	turquoise
5060	Exoc3l	0.20051405521865	3.55551378374624	3.29736090122058	0.0693912860680027	0.182523297539995	grey	grey
5061	Exoc3l4	0.148175105087691	0.198729007256712	0.455190825795082	0.499880166050033	0.652893508394343	grey	grey
5062	Exoc4	-0.0467018423236936	6.58186693625631	0.262487563637173	0.608416292900855	0.740862906076801	grey	grey
5063	Exoc5	-0.11528990035749	6.5854156176613	1.71220332536995	0.190699749681204	0.348339155343517	grey	grey
5064	Exoc6	-0.0340053363783401	4.65588503984746	0.0879126652457991	0.766847732278625	0.854601145690954	turquoise	turquoise
5065	Exoc6b	-0.0304579242134785	6.74699928950515	0.154193060361195	0.69456009750496	0.804756354193338	turquoise	turquoise
5066	Exoc7	0.0973354976920918	6.83605464074184	1.8522942480747	0.173516795337101	0.327269336132862	turquoise	turquoise
5067	Exoc8	0.00259474042617159	4.98394415514004	0.000763819845809977	0.977951439214731	0.988334348992233	yellow	YeMaBl
5068	Exog	-0.0963831737891623	5.45596687675595	1.05955643987466	0.303316372520929	0.47227230005681	brown	BrRePi
5069	Exosc1	-0.27719120872852	4.97485622731964	7.3744791725035	0.00661559479392957	0.0472566801360544	grey	grey
5070	Exosc10	0.014688048093506	6.99205478700247	0.0427288640748191	0.836236649517112	0.899719447981895	blue	blue
5071	Exosc2	-0.176274432799797	5.11686614505978	3.72485542854841	0.0536082685046408	0.156355053399839	blue	blue
5072	Exosc3	-0.409557497582527	4.5889109085845	10.7459285840059	0.00104508987749698	0.0190471632159132	blue	blue
5073	Exosc4	-0.255534897385691	5.08021216192864	7.48887810497517	0.00620812218826711	0.0458040957284218	red	BrRePi
5074	Exosc5	-0.236779598216108	4.07975739014134	4.22958298938546	0.0397251997042029	0.131272044569056	yellow	YeMaBl
5075	Exosc6	-0.304505619626322	4.24634682935954	7.35957755073498	0.00667064625896849	0.0474262165522395	grey	grey
5076	Exosc7	-0.386015712027302	4.77733376022488	11.7696247338911	0.000602051144111874	0.0145608443345726	red	BrRePi
5077	Exosc8	-0.299038706464169	5.49319130229223	5.6945773102183	0.0170174106677472	0.0800101684739863	blue	blue
5078	Exosc9	-0.270058350505706	5.35643094646273	5.91297231071372	0.0150297917755207	0.0746741126323358	grey	grey
5079	Exph5	0.412703871571263	-1.21302344946679	1.57658478656876	0.209253314049418	0.370114855110979	green	green
5080	Ext1	0.157390160093873	5.89139804574895	2.24085983895853	0.134406222029989	0.277336658810302	grey	grey
5081	Ext2	0.297854802003563	6.12787508883623	5.40019232426363	0.0201345327030476	0.0884729743517189	brown	BrRePi
5082	Extl1	0.536958787674114	0.391107730217658	3.8662421098539	0.0492667140455538	0.148674804813557	turquoise	turquoise
5083	Extl2	0.270824630321943	4.6091660194211	4.2148024153839	0.0400727330386651	0.131923238529265	turquoise	turquoise
5084	Extl3	0.177281127708611	7.14828857067712	2.53503032429072	0.111344747394717	0.245926916216016	grey	grey
5085	Eya1	-0.102210114001151	3.84247153704759	0.540915561225926	0.462053535720253	0.62242340271939	blue	blue
5086	Eya2	0.263915979960342	3.14112870245014	1.66502461147757	0.196926274185468	0.355478989057486	grey	grey
5087	Eya3	-0.147528832254227	6.22217795384085	2.30756953637776	0.128745219125529	0.269765768577744	blue	blue
5088	Eya4	0.0615565738394253	2.64623218943316	0.0690855405086843	0.792672914000514	0.87254991525064	blue	blue
5089	Ezh1	0.285695464626527	4.8420397007618	9.38487268976555	0.0021878324654583	0.0275888820663167	turquoise	turquoise
5090	Ezh2	-0.255898037807758	7.78442551802082	3.68407456901414	0.0549344487964318	0.158594794009693	blue	blue
5091	Ezr	-0.0769357001648839	7.71672018161621	0.318365169337664	0.572591778583847	0.712247025835902	blue	blue
5092	F11r	0.302448907886085	3.08402980716817	2.24743582877842	0.133836011224755	0.276639815731725	grey	grey
5093	F13a1	0.944654726213313	3.61476887750608	3.25020872211245	0.0714143632329421	0.185648465978765	green	green
5094	F2r	0.0765882149364961	6.96389102236473	0.25724284415886	0.612020716820276	0.74387765282138	blue	blue
5095	F2rl1	2.06172479230507	-2.05278930858615	21.5759078348789	3.40097230930363e-06	0.00125896437174177	green	green
5096	F2rl2	0.264995559685825	-1.20694786907396	0.542772733846011	0.461285881899784	0.621640661814304	grey	grey
5097	F2rl3	0.610429957846461	-1.09677884545471	4.53009337916553	0.0333038004467717	0.118820884095593	grey	grey
5098	F3	0.0710263209144792	2.61900430197053	0.214168074791715	0.643519941270114	0.767780775080759	turquoise	turquoise
5099	F420014N23Rik	0.602110960008772	0.872930338906293	5.8813038161653	0.0153024860650874	0.0752763297132867	yellow	YeMaBl
5100	F5	1.37158244386044	0.177663941071936	13.9869138232036	0.000184087426529701	0.0076281799779397	grey	grey
5101	F630028O10Rik	0.53375639468253	-1.62249398073412	0.787210795445581	0.374944854426094	0.542879737942623	grey	grey
5102	F630042J09Rik	-0.199864155424428	-2.14980699339832	0.280430781623972	0.596419006155221	0.731339201632824	turquoise	turquoise
5103	F7	0.634965276592544	-1.84119076892032	2.31977942283314	0.127738138667674	0.268666236527475	grey	grey
5104	F730043M19Rik	0.0922438712881353	2.10810165996101	0.308253413861658	0.578753943151633	0.716840796298697	turquoise	turquoise
5105	F8	0.354132758492444	0.825295407285057	4.40254545352883	0.0358853309286748	0.123840448023589	grey	grey
5106	F8a	-0.15882876831369	3.92992653982749	1.48187996064343	0.223480616525	0.386818382177207	brown	BrRePi
5107	F930015N05Rik	0.0426160432105311	-0.634962699500177	0.0188514685260124	0.890793156574668	0.936157883746248	blue	blue
5108	Fa2h	1.50655458790605	-3.13081772874176	2.98304819177958	0.0841406722711482	0.205696407204694	turquoise	turquoise
5109	Faah	0.661959282946467	3.65900031776286	13.5615212100784	0.000230869910238417	0.00870097503337453	turquoise	turquoise
5110	Fabp3	0.0356608521091439	3.66174567480323	0.0262852729140981	0.871205580353818	0.922544183938332	turquoise	turquoise
5111	Fabp4	-0.771449790114749	-3.02330920224058	1.47605010572229	0.224393543954883	0.387768561782612	grey	grey
5112	Fabp5	-0.270352851281499	7.13039130023158	4.25639523006829	0.0391028146356481	0.129916971991023	turquoise	turquoise
5113	Fabp7	-0.487176151527438	9.05635751431107	4.66063833719666	0.0308617158450917	0.113609501195901	turquoise	turquoise
5114	Fadd	-0.263275635446169	3.79296503724176	3.98980729962794	0.0457762992173028	0.142531713238595	blue	blue
5115	Fads1	0.288866413945408	8.00234047700258	7.09458567885648	0.0077317163544208	0.0516350939229975	grey	grey
5116	Fads2	0.173490504458849	7.80711680484019	2.49968107781147	0.113869355132687	0.24949986421843	grey	grey
5117	Fads3	0.579492066821124	4.58650544428831	13.0654768338411	0.000300788620063964	0.0102464965910542	turquoise	turquoise
5118	Fads6	0.306426390485529	-0.260360502954197	1.51876451532472	0.217806554682356	0.380356597955623	turquoise	turquoise
5119	Faf1	-0.0921217841620515	6.13203199290928	1.16334428104302	0.280773044230508	0.449633794728061	grey	grey
5120	Faf2	0.0967018126715156	6.65658871581665	1.11900596538778	0.290132596006579	0.458498129615558	blue	blue
5121	Fah	0.482655026157787	2.83823225026784	7.10005280223776	0.00770816810317413	0.0516278735455048	turquoise	turquoise
5122	Fahd1	-0.221289591144464	3.50391852391816	2.194994088651	0.138459740252686	0.28300151572138	brown	BrRePi
5123	Fahd2a	0.115184960702855	3.535292250837	1.02092909169459	0.312298727332564	0.481085849857242	grey	grey
5124	Faim	-0.232495505638438	5.10316763175413	4.29224404785369	0.0382866003752606	0.128351416593095	grey	grey
5125	Faim2	0.435439529564201	4.36678445840065	6.34838445032858	0.0117488243118228	0.0649175142142518	turquoise	turquoise
5126	Fam101a	0.203122628252769	1.29787955908207	1.01884422967355	0.312793318058423	0.48164827856227	brown	BrRePi
5127	Fam101b	0.157650805014735	3.35378507265378	1.26817223668164	0.260109847275462	0.427477292414626	grey	grey
5128	Fam102a	0.10185287857699	4.90420761561332	1.21634717500332	0.27007871343125	0.437793880017282	grey	grey
5129	Fam102b	0.0235703724529672	5.99465332100011	0.0419840626868648	0.837650154767681	0.900176729926985	turquoise	turquoise
5130	Fam103a1	-0.341881319391611	2.25281263480949	2.61038127674764	0.106166234287816	0.238827431568728	brown	BrRePi
5131	Fam104a	-0.297325479806005	5.3195709416607	12.2535151999515	0.00046438251803933	0.0127896202752506	yellow	YeMaBl
5132	Fam105a	0.325961880760376	2.47373513473928	3.95266450841172	0.0467972138099616	0.143996838647853	turquoise	turquoise
5133	Fam107a	0.325855086783848	1.01463281093867	1.85190939257901	0.173561483914621	0.327279510872737	turquoise	turquoise
5134	Fam107b	-0.289714823195127	6.85756379873791	7.4694212519342	0.00627557221050413	0.0460976424411665	grey	grey
5135	Fam109a	-0.0830866290945652	5.84831614151679	0.90168898630281	0.342329235227198	0.510566783097382	red	BrRePi
5136	Fam109b	0.255195249015317	0.356312478532258	1.19094884349863	0.275138246846959	0.443426172211362	grey	grey
5137	Fam110a	-0.295377056581326	5.84532325235141	7.36461854555885	0.00665197101033272	0.0474078431403747	blue	blue
5138	Fam110b	-0.135010634047221	5.93443028027859	1.30544208667559	0.25322155148702	0.420052241054648	turquoise	turquoise
5139	Fam111a	-0.344468722475798	4.86524546702975	5.85994637982623	0.0154892658695202	0.0757914893915036	blue	blue
5140	Fam114a1	0.298456751590501	3.09222924401298	1.71236317269436	0.190679047788651	0.348339155343517	grey	grey
5141	Fam114a2	-0.0883680951629672	6.67416337106122	0.957966500192645	0.327699748907932	0.495400890943673	grey	grey
5142	Fam115a	0.0247648628706892	8.03629721878907	0.096588300512181	0.755962869750802	0.847560246705146	brown	BrRePi
5143	Fam115c	-0.0369560847726703	1.73185228199364	0.0473417722437297	0.827755087034254	0.894484414960224	blue	blue
5144	Fam117a	0.0714604849282573	3.14928594576966	0.235277710093065	0.627637801796273	0.754887400889698	blue	blue
5145	Fam117b	-0.0182394925975541	7.2387170394582	0.0324358817597634	0.857074342105622	0.913211231341656	turquoise	turquoise
5146	Fam118a	-0.00988804362750877	4.35271736629758	0.00898112344644808	0.92449847770845	0.957848963905172	turquoise	turquoise
5147	Fam118b	-0.328652441894814	5.6025787846594	8.27613175328011	0.00401696161263895	0.0371067756077996	grey	grey
5148	Fam120a	0.0133076876981343	7.58464524593078	0.0196303549265942	0.888574368700641	0.934461605670156	blue	blue
5149	Fam120aos	-0.279687143226685	4.64216944923849	6.17301366815874	0.0129713460196148	0.069003616372274	grey	grey
5150	Fam120b	0.04616708348656	6.53812465775991	0.431310059975922	0.511346820993	0.661850454087132	grey	grey
5151	Fam120c	0.212182271202963	5.37601331713483	6.15811866516938	0.0130810266418462	0.0693298573973512	black	YeMaBl
5152	Fam122a	-0.240047454498071	4.89758489374214	4.07538156680064	0.0435124374958824	0.138598761436707	grey	grey
5153	Fam122b	-0.239219965877929	3.58953774718603	2.0668047582803	0.1505366213564	0.298052457310397	blue	blue
5154	Fam124a	-0.0972787425662123	6.04007036736724	0.489982937093956	0.48393491591563	0.640160178560596	turquoise	turquoise
5155	Fam124b	0.228947033973111	-0.507022048665123	0.879352467200984	0.348379094747584	0.516537513155786	turquoise	turquoise
5156	Fam126a	-0.0697761670116098	6.80187365402032	0.594153562348506	0.440817441659864	0.603628190971642	brown	BrRePi
5157	Fam126b	-0.00459482032782159	4.39497446909309	0.0017331855531495	0.966792425625701	0.982241292148873	turquoise	turquoise
5158	Fam129a	0.288506894577868	0.697688539927992	1.88148922418739	0.170164984199581	0.323363940998931	grey	grey
5159	Fam129b	0.0896517477780999	6.45218401652007	1.20168146392987	0.272985866668379	0.441163705939295	turquoise	turquoise
5160	Fam129c	0.533011317691239	2.4899683713277	9.55815681189994	0.00199062884805938	0.0263205985336589	grey	grey
5161	Fam131a	0.0138480407628816	5.63597670969359	0.0171869954963384	0.89569684832261	0.939763344529753	turquoise	turquoise
5162	Fam131b	-0.000917438091765521	6.28192278388017	7.592303929016e-05	0.993047814387698	0.995677771281466	turquoise	turquoise
5163	Fam131c	0.152253269214183	3.72203767083999	0.433697383864452	0.510180253007875	0.660802632346254	turquoise	turquoise
5164	Fam132a	0.419527776080667	2.45488279669433	5.35256508195478	0.0206918081619327	0.0897768981094916	green	green
5165	Fam132b	0.493720238920215	-0.121274965686335	6.18742587163105	0.0128661202435929	0.0686715254782986	grey	grey
5166	Fam133b	-0.11501577401343	5.34691999771573	1.33417316043928	0.248064162982343	0.413763174823258	blue	blue
5167	Fam134a	0.251287918900115	7.219136180012	4.65926428059426	0.0308864233245724	0.11363616080056	turquoise	turquoise
5168	Fam134b	0.508476137217325	3.43512385310584	6.93421570948297	0.00845621349710802	0.0539655769333905	turquoise	turquoise
5169	Fam134c	0.164653113490633	6.61387397610476	2.41837395552171	0.119919349801998	0.25782350658256	pink	BrRePi
5170	Fam135a	0.0129143729047397	6.22325747012777	0.0208992810978081	0.885053672297186	0.932053614434602	black	YeMaBl
5171	Fam135b	0.389911086955248	2.15793329343082	4.22233673612673	0.0398951828083521	0.131640139124538	turquoise	turquoise
5172	Fam136a	-0.295527386120832	5.1583394456654	5.77409702241522	0.0162640742690965	0.0781219576628054	brown	BrRePi
5173	Fam13a	0.245759944833154	3.67971829481658	4.28233963711792	0.0385103046652886	0.128777186711493	turquoise	turquoise
5174	Fam13b	-0.0013775103010457	6.07177665980526	0.000281495662836306	0.986613854524466	0.991973297239773	turquoise	turquoise
5175	Fam13c	-0.0236356616191622	4.88754806795322	0.0630322220026773	0.801766029746126	0.878817108546553	turquoise	turquoise
5176	Fam149a	0.175400671575109	3.62551502055373	1.17627008615534	0.278116642037053	0.446799790052389	turquoise	turquoise
5177	Fam149b	-0.0778537290990185	5.76421249123041	0.969396115400734	0.324830832149986	0.492583705230266	blue	blue
5178	Fam150b	0.0161854174558658	-2.12441257848847	0.00199199991625321	0.964400774232857	0.980948164936859	grey	grey
5179	Fam151b	-0.228978685798569	1.76266102737492	1.78301981611341	0.181778947221448	0.337574293398465	turquoise	turquoise
5180	Fam154b	0.167481602622336	0.616029987143087	0.555252344157477	0.456179495387066	0.617105573668812	turquoise	turquoise
5181	Fam155a	0.134679198776388	5.455835204908	0.781695104482857	0.376623217463629	0.544350139295357	turquoise	turquoise
5182	Fam159a	0.313704694798733	-0.0174281994991463	1.58926898633794	0.207430606366677	0.368102593038895	grey	grey
5183	Fam159b	-0.589239640629628	-1.93819896608165	1.6808986064161	0.194805091649155	0.353208108864696	grey	grey
5184	Fam160a1	0.454397575508057	0.943081857395034	3.52005474204524	0.0606304448723666	0.16816216295103	turquoise	turquoise
5185	Fam160a2	0.214193290619105	5.89488478552689	4.84133225494977	0.027785421293346	0.106549159278213	yellow	YeMaBl
5186	Fam160b1	0.217559125484099	6.04693671067584	5.91922851355793	0.0149765149316392	0.0745380297972053	yellow	YeMaBl
5187	Fam160b2	0.15127906421038	5.33723732173164	2.55825822055114	0.109719406321118	0.243468336727417	grey	grey
5188	Fam161a	0.315651405817677	1.56830309275468	3.10211947702178	0.0781904356676829	0.196764881624126	grey	grey
5189	Fam161b	0.159370619366247	4.57815203528519	2.44816173190206	0.117662591021075	0.254647712255303	grey	grey
5190	Fam162a	-0.440348221574579	5.03087757154153	10.9318187266646	0.000945266562812705	0.0181199659416963	red	BrRePi
5191	Fam162b	-0.0162691774318051	-0.619113463865139	0.00166245309872437	0.96747671211757	0.982277507798774	grey	grey
5192	Fam163a	0.104261679599334	2.02633671957346	0.284194701243969	0.593964949051242	0.729558186203775	grey	grey
5193	Fam163b	0.392560346339451	3.60148540173862	2.68530558037329	0.101277795504964	0.231806199164837	turquoise	turquoise
5194	Fam166a	0.179385470720817	-2.721145113652	0.116701287073099	0.732640119766312	0.831583477450751	grey	grey
5195	Fam166b	0.270643919195547	-1.41845429464877	0.810497294454123	0.367973266282915	0.535672347263899	turquoise	turquoise
5196	Fam167a	-0.256272886050441	5.20659637804205	2.81693318482385	0.0932744645029556	0.219334560938768	blue	blue
5197	Fam167b	-0.0428147031501601	-1.87467185574736	0.00528754064810499	0.942032532000268	0.969443251872519	blue	blue
5198	Fam168a	-0.0699746362517407	8.39779302701346	0.423721520110547	0.515085895223407	0.665088042991359	turquoise	turquoise
5199	Fam168b	-0.18850732891076	9.3411193232434	3.36130472580567	0.0667451678080027	0.17881006840555	red	BrRePi
5200	Fam169a	0.108617281627784	5.01683018165429	1.00803728125938	0.315373505231725	0.483657876095569	turquoise	turquoise
5201	Fam169b	0.44723516821479	-2.04098089039742	0.843934029749271	0.358274054889937	0.526336467621181	turquoise	turquoise
5202	Fam171a1	0.194304771579299	6.31708290036476	3.43698631709179	0.063751881522135	0.173525954639824	pink	BrRePi
5203	Fam171a2	0.241759791874086	8.06626473774736	3.26056667810238	0.0709645986726341	0.184867412532296	turquoise	turquoise
5204	Fam171b	0.0701546401958124	6.68772497783528	0.452050556264901	0.501362783042773	0.654111939217303	turquoise	turquoise
5205	Fam172a	-0.231847304817827	6.18763396354282	7.66840776111747	0.00561960245372561	0.0434767279556171	brown	BrRePi
5206	Fam173a	0.303383568582248	4.59945312454566	8.69090220220914	0.00319802286726341	0.0331297667430808	grey	grey
5207	Fam173b	-0.118520713754924	2.95032395077573	0.751939834103259	0.385862761952533	0.552854388723069	blue	blue
5208	Fam174a	-0.0851563093460707	3.53775440876711	0.466278111651981	0.494704412724611	0.648444082687972	brown	BrRePi
5209	Fam174b	0.232600368976321	4.52561233396055	2.36146328984481	0.124365483825054	0.264009204735281	turquoise	turquoise
5210	Fam175a	-0.0761754803881497	3.09438515134249	0.246377846012223	0.619637175033795	0.74883314434946	blue	blue
5211	Fam175b	-0.157273542598103	5.50132940409469	3.84796159813495	0.0498064873919307	0.149754527679962	blue	blue
5212	Fam178a	0.216648749880394	6.52725075976139	5.17431506093978	0.0229232071685027	0.0949651293242772	yellow	YeMaBl
5213	Fam179a	0.636460478330455	-0.715329842050367	4.26480776423797	0.0389096515596284	0.129683268443435	turquoise	turquoise
5214	Fam179b	-0.0275219054283066	5.091918386345	0.083415191807644	0.772721511796421	0.859129941175085	grey	grey
5215	Fam180a	1.76484810588354	-1.65172000769295	7.62881242819308	0.00574431137862064	0.0440758815960675	turquoise	turquoise
5216	Fam181a	-0.217939730929341	1.92998548976132	1.04656281360585	0.306300031915166	0.475117508609078	grey	grey
5217	Fam181b	-0.277885135398174	4.75070401652063	4.15489319254467	0.0415143920173821	0.134646951367903	red	BrRePi
5218	Fam183b	-0.151524938026571	0.757566978544563	0.168913521535227	0.681079205926888	0.795087825299595	grey	grey
5219	Fam184a	0.428306804871889	4.04625575914442	11.692272998911	0.000627601834908024	0.0146248032073812	yellow	YeMaBl
5220	Fam184b	0.0704215341077788	3.18349501127548	0.304138719759598	0.581299373470132	0.718707505150288	turquoise	turquoise
5221	Fam185a	0.0958530592232293	3.18566072338707	0.478313374055887	0.489187283705826	0.644384135060229	turquoise	turquoise
5222	Fam186b	0.250845715303834	-1.04354659470262	0.936877695617071	0.333082114116105	0.501036830137808	turquoise	turquoise
5223	Fam188a	-0.187266204541498	5.13048141922556	4.14271201654925	0.0418141273710253	0.135276701057786	turquoise	turquoise
5224	Fam188b	0.08761280558157	3.42303020435872	0.504339686168422	0.477599482831416	0.635322480373932	pink	BrRePi
5225	Fam189a1	0.407487460906248	4.50614784926007	4.69817712169215	0.0301946260100016	0.112122621505708	turquoise	turquoise
5226	Fam189a2	0.690968556032628	2.12577754555738	8.74629851363953	0.00310231114504243	0.0325840473228984	turquoise	turquoise
5227	Fam189b	0.467971711318251	5.36417251375741	15.3241227595058	9.05527836344389e-05	0.00564954408158233	grey	grey
5228	Fam192a	-0.347030369728704	6.68795419124105	12.3620689073291	0.000438144888822919	0.0123167139984725	blue	blue
5229	Fam193a	0.030386016012944	7.36429335077042	0.0764083875284101	0.782224981583449	0.865513367201401	blue	blue
5230	Fam193b	0.460978077877856	7.38739373248463	9.697673591459	0.00184501443867354	0.0253098164666539	black	YeMaBl
5231	Fam195a	-0.0944470429178238	1.89026586930622	0.283247184167585	0.594580752871134	0.730045417655145	yellow	YeMaBl
5232	Fam195b	-0.250209811901778	6.81808257103547	6.52104106767734	0.010660558152002	0.0611750612244781	red	BrRePi
5233	Fam196a	-0.187177618310099	4.34358353465277	2.17774170093011	0.140019785957277	0.284775924889425	turquoise	turquoise
5234	Fam196b	0.100036894723527	3.32820532800374	0.287054923049858	0.592114015488669	0.727994387300199	grey	grey
5235	Fam198a	0.0928121992441413	1.28638237787056	0.255151525165457	0.613470862849871	0.744988326668077	turquoise	turquoise
5236	Fam198b	0.164920416181067	1.67866811725619	0.523861369371662	0.469199163532128	0.62828936222815	grey	grey
5237	Fam199x	0.0421613075011908	3.74502746612932	0.110560371765571	0.739507060301619	0.836243880965608	magenta	YeMaBl
5238	Fam19a1	0.00455361554310468	2.9386450324405	0.000617619755384879	0.980173048326593	0.988959578378219	turquoise	turquoise
5239	Fam19a2	0.111735236008331	5.07837134817732	0.412383613301664	0.520762150090173	0.670235331546172	turquoise	turquoise
5240	Fam19a4	0.117938822345609	-0.713490097265188	0.150309022799309	0.698240219833477	0.807615996527292	grey	grey
5241	Fam19a5	-0.0657641751505322	5.96553848623408	0.394559376034728	0.529912483618107	0.677614351125388	brown	BrRePi
5242	Fam203a	-0.0383582683593034	3.98499386053065	0.119751161738785	0.729304531512369	0.828927052806567	brown	BrRePi
5243	Fam204a	-0.233951259720273	4.62984884031083	3.24451343722399	0.0716629654562834	0.185944932419422	grey	grey
5244	Fam206a	-0.0300960905533287	5.34634973595075	0.105362900850251	0.745486461312187	0.840528995196843	blue	blue
5245	Fam207a	-0.202194923628546	5.86264482194129	3.98800581114878	0.0458252697237537	0.14255648545832	red	BrRePi
5246	Fam208a	0.0210831589559711	5.97393255905089	0.0710170574164941	0.789861661499249	0.870781969374883	magenta	YeMaBl
5247	Fam208b	0.0736254330017213	6.81941674672968	0.549129464435396	0.458673612779872	0.619523639154067	magenta	YeMaBl
5248	Fam209	0.602992067913977	-1.30175304230425	3.44184305361644	0.0635647473391289	0.173214716370883	yellow	YeMaBl
5249	Fam20a	0.681685911439236	1.62779033610498	9.68900966303383	0.00185373423202171	0.0253734633007541	grey	grey
5250	Fam20b	0.0821319409711375	6.70328079339899	0.744389866483299	0.388258265955005	0.554968782759437	turquoise	turquoise
5251	Fam20c	0.282104385335396	6.75552251660446	5.51385385852618	0.0188664314672818	0.0848022167787316	turquoise	turquoise
5252	Fam21	0.226451989018735	6.88095297490101	7.00819046143701	0.00811376474649108	0.0528584642733861	yellow	YeMaBl
5253	Fam210a	-0.108731388802715	5.35590058242425	1.35811175568294	0.243864999027246	0.409052779558541	grey	grey
5254	Fam210b	-0.103572940071725	6.77381577338925	0.653497467008556	0.418865012313203	0.583535460534221	grey	grey
5255	Fam212a	0.138754684209953	2.01862401458041	0.569818150731219	0.450331187480691	0.612176996984932	brown	BrRePi
5256	Fam212b	0.0399773030197858	3.51322565635842	0.0714675841670598	0.789211842933303	0.870295967137757	turquoise	turquoise
5257	Fam213a	0.0428418112702558	5.61484168080808	0.141001173803954	0.707287731771984	0.813879244230987	turquoise	turquoise
5258	Fam213b	-0.152479769046324	3.23651451493281	0.908275927248326	0.340572280135627	0.5086750688155	brown	BrRePi
5259	Fam214a	0.242705626569886	5.9058868261292	6.88182613734878	0.00870765513858782	0.0546335665908082	black	YeMaBl
5260	Fam214b	0.151991846012502	6.38609618429177	3.65515673559416	0.0558958956913022	0.160168710114449	grey	grey
5261	Fam216a	-0.227600395040414	6.08811184505847	5.1709452373003	0.0229677152871022	0.0950154118665399	red	BrRePi
5262	Fam216b	1.28051620659261	-1.50765861429909	8.47356603922429	0.00360344325213199	0.035027402731547	turquoise	turquoise
5263	Fam217a	0.757936649027132	-0.657673885284641	5.63914026973627	0.0175638176814597	0.081451718597076	grey	grey
5264	Fam217b	-0.0122646418095183	2.84975890939761	0.00510019020472541	0.94306698159404	0.969898610821845	turquoise	turquoise
5265	Fam219a	0.101606081970375	6.25561816713544	0.965146274441423	0.325893674516448	0.493628623660018	turquoise	turquoise
5266	Fam219aos	0.119176082525214	4.22000877211321	0.948773519881943	0.330031683858615	0.497838807865676	turquoise	turquoise
5267	Fam219b	0.005180593710189	4.96491136973294	0.0030243058056918	0.956143491809161	0.976936726821463	grey	grey
5268	Fam220a	-0.226694687680177	5.85346429278517	3.91234943225821	0.0479325442435647	0.146137889794966	brown	BrRePi
5269	Fam221a	-0.0892594544398064	1.27150137949638	0.190123699318757	0.662813683599411	0.782801260414484	brown	BrRePi
5270	Fam221b	-0.0251972424113171	-0.704044706357701	0.00999471375537198	0.920365312130277	0.955220640286894	grey	grey
5271	Fam222a	-0.191687096039215	4.81128770337932	1.9918570538765	0.158146843430475	0.308659650599279	blue	blue
5272	Fam222b	-0.149443995046691	6.36894499488585	2.08639238381692	0.148616659733397	0.29584803033448	blue	blue
5273	Fam227a	0.339512553349088	4.2411225109912	5.87259569409088	0.0153783605316124	0.0753892671381989	black	YeMaBl
5274	Fam228a	0.794244655055682	0.458293412145734	7.83336901166976	0.00512904119710286	0.0415158251998734	yellow	YeMaBl
5275	Fam228b	0.324885868492025	1.13896755316113	2.78683552506719	0.0950417423079025	0.221761776762064	yellow	YeMaBl
5276	Fam229a	0.160004237367548	-3.24831879231861	0.0438545989630015	0.834124364680618	0.898354151862012	turquoise	turquoise
5277	Fam229b	-0.329899890449618	2.29903752839647	2.4043082512196	0.121001601450464	0.259380347054669	turquoise	turquoise
5278	Fam26e	0.923451742103318	-0.649699911103116	8.72099962729541	0.00314565519361529	0.032831737582194	turquoise	turquoise
5279	Fam26f	0.252295280723945	-2.79984444719574	0.239310883428072	0.624704274621974	0.752552449913143	grey	grey
5280	Fam32a	-0.310799303777492	7.2941768182164	9.15838227208603	0.00247581342688555	0.0293538078754872	brown	BrRePi
5281	Fam35a	-0.253501351335803	2.69935491296428	3.03812923324367	0.0813295945828269	0.201216157219773	blue	blue
5282	Fam3a	0.259117613616949	4.92422951116341	5.32672350117804	0.0210008294681723	0.0904382864365951	grey	grey
5283	Fam3c	0.205302005691706	5.37437057950904	2.1075924180958	0.146569755868495	0.293456609766513	turquoise	turquoise
5284	Fam43a	0.35294737331796	3.57875029567718	5.20609669094748	0.0225078115666843	0.0941811416924961	green	green
5285	Fam43b	0.433858381742551	2.09722314732235	2.16285460336015	0.14138182234311	0.286408658225894	turquoise	turquoise
5286	Fam45a	-0.181583157033179	4.71077675041702	2.85625777276874	0.091019024918892	0.215767029614188	grey	grey
5287	Fam46a	0.317578687872623	2.59444291247007	3.37352041239818	0.0662520431839305	0.17809045269613	grey	grey
5288	Fam46b	-0.106741932423529	-1.92138874397053	0.0751273609052596	0.78401260884193	0.866570369457161	grey	grey
5289	Fam46c	-0.135530424215121	1.17319620896193	0.255236955986518	0.613411478160601	0.744984572994991	blue	blue
5290	Fam47e	0.924001733230038	-2.89965121874378	2.06566266798539	0.15064943038279	0.298152998603926	turquoise	turquoise
5291	Fam49a	-0.0829151689187508	8.11900937792386	0.401815037061326	0.526153381817197	0.674706565648426	turquoise	turquoise
5292	Fam49b	-0.0318052171910576	7.08606729535345	0.090365933335427	0.763712461652901	0.852961594784715	turquoise	turquoise
5293	Fam50a	-0.146139453595599	5.76363964081335	2.87250586522964	0.0901044761925475	0.214484190399465	blue	blue
5294	Fam53a	-0.237623699614378	4.94556749985884	5.21836906458091	0.0223495025109349	0.0937070256297893	blue	blue
5295	Fam53b	-0.176566856035589	5.77396421251598	1.47103335151709	0.225182724870961	0.388686111649776	blue	blue
5296	Fam53c	-0.0627157723822892	6.36681306763128	0.455630504083292	0.499673174633988	0.652776703243116	blue	blue
5297	Fam57a	0.0951730587057449	3.20951506172901	0.45175247705127	0.501503903735216	0.654142355995712	blue	blue
5298	Fam57b	0.196529415969892	7.47075554071661	2.67365642606941	0.102021394072023	0.232900148342026	turquoise	turquoise
5299	Fam58b	-0.326382406055439	4.13371254677672	8.91562351523605	0.00282741261974947	0.0315345723541137	red	BrRePi
5300	Fam60a	-0.28640296919621	1.59367461842177	1.37804790771997	0.240433939678353	0.405263551955489	blue	blue
5301	Fam63a	-0.0844305400521301	5.84859515315408	1.08719589522147	0.297093343958913	0.466357041431169	grey	grey
5302	Fam63b	0.098541167623873	5.49332585868978	1.12162009431625	0.28956987302516	0.458173911935136	turquoise	turquoise
5303	Fam64a	-0.446467905295992	5.90351226482269	7.26811908373586	0.00701892690062259	0.0487375090915261	blue	blue
5304	Fam65a	0.243402221132262	6.58518974046384	4.45207624391616	0.0348588407666085	0.122003909010922	turquoise	turquoise
5305	Fam65b	0.13709296637881	5.8629651813553	1.80289838477898	0.179362488877925	0.334619816298407	turquoise	turquoise
5306	Fam65c	0.748633047846169	-0.872680544847162	4.54333382410263	0.0330471698816352	0.118341053847245	grey	grey
5307	Fam69a	0.105740974105383	4.21590852252481	0.538953837356466	0.462866613801748	0.623125258951634	turquoise	turquoise
5308	Fam69b	0.114669805844517	5.54620785585213	0.741560013445948	0.38916160802673	0.555788264979935	brown	BrRePi
5309	Fam69c	0.146017642195203	2.01802281061507	0.60394572755612	0.43707650012289	0.600777319832255	grey	grey
5310	Fam71d	1.05561810039474	-1.98334386118055	7.37895766493606	0.00659914060892864	0.0471920028472467	yellow	YeMaBl
5311	Fam71e1	0.0522012599810355	2.36503494497083	0.170657889273945	0.679527781371043	0.794210443984179	grey	grey
5312	Fam71f2	0.658473065420441	-0.0533014347440382	7.78618030986359	0.00526473842410756	0.0420110291842211	yellow	YeMaBl
5313	Fam72a	-0.328971028004575	2.00145577405702	3.16198966045516	0.0753712705317306	0.192360138580905	blue	blue
5314	Fam73a	0.038157816983557	5.57180527174125	0.20075225008358	0.65411433538389	0.776306397750416	yellow	YeMaBl
5315	Fam73b	0.188661847665243	5.25888516425487	4.77292095387172	0.0289107349418447	0.108933504334144	pink	BrRePi
5316	Fam76a	-0.0705811267643371	4.64000222879352	0.531893250523893	0.465811983502179	0.625614449824986	brown	BrRePi
5317	Fam76b	-0.0464510205078833	5.830811560353	0.268177684706174	0.604556824479277	0.737608540551893	black	YeMaBl
5318	Fam78a	0.217858545102044	0.385042039780129	0.834913673873167	0.360855526326191	0.529009183977972	grey	grey
5319	Fam78b	-0.0960756343824668	6.36177502155042	0.705942759438322	0.400794016772895	0.566038587144245	turquoise	turquoise
5320	Fam81a	0.116143233927429	3.53251103223494	0.464419700476238	0.495565631707313	0.649345732162386	turquoise	turquoise
5321	Fam83c	-0.0875580329433114	-1.00756468730311	0.096326320459811	0.756283544958198	0.847560246705146	grey	grey
5322	Fam83d	-0.269569607883883	4.47758874330088	2.94621892636702	0.0860787356921083	0.208385347937675	blue	blue
5323	Fam83e	0.421775512575406	-1.29862883290824	1.54816134876128	0.213407080964318	0.375468436280482	blue	blue
5324	Fam83g	-0.045434233557385	-0.220501638206615	0.0491734692329224	0.824507790605048	0.892323984920666	blue	blue
5325	Fam83h	0.131712752033318	2.84634849545478	0.954172671525328	0.328659449075412	0.496311223161835	blue	blue
5326	Fam84a	-0.151745457890679	6.59369353415334	1.63617310990274	0.200851342347914	0.360071207579805	turquoise	turquoise
5327	Fam84b	0.190257600366847	4.60128368814651	1.78712817699365	0.181276457850337	0.336907646420943	grey	grey
5328	Fam86	0.0688384188346904	2.40040927050369	0.1880112456793	0.664577020480678	0.784248072599377	blue	blue
5329	Fam89a	0.701854897627979	-0.245200566160015	7.99854159196407	0.00468150413905907	0.0399734235995236	grey	grey
5330	Fam89b	-0.298210006969135	7.23092209635766	10.660613661552	0.00109441077281807	0.0196663372746531	grey	grey
5331	Fam92a	-0.170522250844777	6.13880942298314	2.31940518647222	0.127768875361427	0.268666236527475	grey	grey
5332	Fam92b	0.0737942485079092	-0.584252300630093	0.083264172303771	0.772921691596189	0.859203526741095	grey	grey
5333	Fam96a	-0.380208773363037	4.9757217685239	8.56274704273784	0.0034311130744746	0.0341839004752379	blue	blue
5334	Fam96b	-0.433437768942371	5.6165212908643	12.1489003993843	0.000491168143891085	0.0131541462072953	grey	grey
5335	Fam98a	-0.0553604741763234	6.04926859346949	0.439603943633088	0.50731367685482	0.658442749176449	magenta	YeMaBl
5336	Fam98b	-0.315302107129843	6.52491910440756	7.50928376853177	0.00613817753546954	0.045647214904398	blue	blue
5337	Fam98c	0.163842292091475	2.22196631035487	1.21614161971937	0.27011919190885	0.437793880017282	pink	BrRePi
5338	Fan1	0.0229705522180705	3.61141101512679	0.0324436718039856	0.857057364874811	0.913211231341656	blue	blue
5339	Fanca	0.246326801541584	4.127513142369	1.82195644723679	0.177080571875022	0.331811942215312	blue	blue
5340	Fancb	-0.145963236578402	3.02974632196694	0.817165082582797	0.366010334974847	0.533747716012518	blue	blue
5341	Fancc	0.150130758310326	3.42745615188305	1.77534457498172	0.182722026485951	0.338823031698753	grey	grey
5342	Fancd2	-0.112478062072548	4.14902864531014	0.482444705712165	0.487317047237955	0.642968491504093	blue	blue
5343	Fancd2os	-0.372641110753625	-0.762278483328962	1.99489098961769	0.157830421560483	0.308331085065618	grey	grey
5344	Fance	-0.046770738130586	4.44953047440236	0.262202895409379	0.608610759470837	0.74092552754026	brown	BrRePi
5345	Fancf	-0.191197282530063	2.85138830785274	1.81247616050698	0.178211476403394	0.333289380981615	red	BrRePi
5346	Fancg	0.3541430801888	4.53713359951825	7.78052217175824	0.00528125299283338	0.0420410106452902	yellow	YeMaBl
5347	Fanci	-0.0758498243186248	4.04677752994897	0.202569676868912	0.652654623260562	0.775196214345606	blue	blue
5348	Fancl	-0.196671258483798	3.16158916783218	1.95042712979383	0.162540830860023	0.314107327200263	brown	BrRePi
5349	Fancm	0.116887637916133	4.9685352911627	1.04804401764871	0.305957997581146	0.474764949168996	black	YeMaBl
5350	Fank1	0.278321671303583	1.65962234632402	1.93379365616192	0.164343996762627	0.316307602319103	turquoise	turquoise
5351	Fap	0.487705144739255	-0.254414560834002	1.97104923751417	0.160336535357868	0.311564266228482	green	green
5352	Far1	0.02031451367415	6.24580588262308	0.0487332971983729	0.825282274157025	0.892814139687474	yellow	YeMaBl
5353	Far2	0.348494911734359	3.32546017099404	3.93995868102223	0.0471519356238644	0.144651790765591	turquoise	turquoise
5354	Farp1	0.250948890433829	7.08051669132776	5.01841056626518	0.0250791796562536	0.100232479537877	turquoise	turquoise
5355	Farp2	0.0194764582533575	2.57939855174153	0.0124832545025644	0.911038692465208	0.949751707809339	blue	blue
5356	Fars2	-0.188524430756525	4.06670767004277	3.11371736619328	0.0776355806809637	0.1961257966308	brown	BrRePi
5357	Farsa	-0.0110062444431985	6.33620172571941	0.0225377603403718	0.880665353333599	0.929076849640981	red	BrRePi
5358	Farsb	-0.180186801955077	6.37891484014814	3.75410201751395	0.0526780841381032	0.154654833551731	turquoise	turquoise
5359	Fas	0.747063850757399	-2.09427382621195	2.76494597127032	0.096349939902233	0.223973946258917	turquoise	turquoise
5360	Fasl	1.33668111683341	-1.91000487539618	10.242392319477	0.00137249470144592	0.0219414747952843	grey	grey
5361	Fasn	0.227218816726878	9.13826370621342	3.11216949525146	0.0777093867614948	0.196173670519664	turquoise	turquoise
5362	Fastk	0.172773289449837	6.24013178963013	4.42478423062378	0.0354205912592012	0.123001085927824	grey	grey
5363	Fastkd1	-0.010826104517893	3.98346066257	0.00987354979169552	0.920847885600673	0.955426291452041	turquoise	turquoise
5364	Fastkd2	-0.0399631746975445	4.53444247682145	0.0862416830357056	0.769010582579129	0.856066445108469	grey	grey
5365	Fastkd3	-0.0727332033724731	4.10944064839855	0.457537837489541	0.498776921704669	0.651912590173117	blue	blue
5366	Fastkd5	-0.122846116084017	3.89728133945285	1.17609329072591	0.278152761333681	0.44681472500448	grey	grey
5367	Fat1	0.45341716285447	7.39793851615096	11.1661994023197	0.000833010981979305	0.016860628113987	black	YeMaBl
5368	Fat3	0.415377594335924	7.10825657618263	9.707322826586	0.00183535190602411	0.025266290945456	yellow	YeMaBl
5369	Fat4	0.398639199928698	7.96011408100388	8.26886716333797	0.0040330663138201	0.0371515992670818	grey	grey
5370	Fate1	2.10249747917351	-3.30176059778474	9.25496335812641	0.00234858034308422	0.0287033392187065	turquoise	turquoise
5371	Fau	0.170066641539389	0.858077110779301	0.855700295419812	0.35494473736375	0.523190590685456	blue	blue
5372	Faxc	-0.103877820182802	7.99499035032022	1.23747970059934	0.26595733038606	0.433791952371585	turquoise	turquoise
5373	Fbf1	0.183052147737766	7.60531637526755	3.45045964220662	0.0632341825373372	0.172511466214701	grey	grey
5374	Fbl	0.158668909914868	3.14236324257604	0.511755106226811	0.474380069505752	0.63263335183947	grey	grey
5375	Fblim1	0.172193861792089	5.05284417850751	2.70389605803567	0.10010335334712	0.230161719814538	grey	grey
5376	Fbll1	-0.0508995859422112	4.62819000347199	0.098065396185099	0.754163702887431	0.84638273682536	turquoise	turquoise
5377	Fbln1	0.286192752499498	5.81352546075982	3.72541596350669	0.0535902781889656	0.156355053399839	blue	blue
5378	Fbln2	0.662843418124677	4.26060748431658	17.796472467025	2.4583860348296e-05	0.00289121574319249	green	green
5379	Fbln5	1.039247562841	2.06488942131518	7.70399044851877	0.0055098880679629	0.0430101759307057	green	green
5380	Fbln7	0.386528500097558	1.3368299855521	3.92143960494665	0.047674039175849	0.145743098658707	green	green
5381	Fbn1	0.757039787415614	4.88213352842253	28.7025426345698	8.43928550069058e-08	0.000312441946975408	green	green
5382	Fbn2	0.695250221570899	5.54933837441365	21.0736528812047	4.4196337009979e-06	0.00147244516382446	green	green
5383	Fbp1	0.994690328922744	-3.1174643887269	2.44152985427136	0.118160935644755	0.255460722384208	turquoise	turquoise
5384	Fbp2	0.275623403801702	-2.79652321733504	0.189770788018592	0.66310745713223	0.782886595884894	turquoise	turquoise
5385	Fbrs	0.2827886613728	6.3376807416498	4.95173123104124	0.0260645554227763	0.102668092748311	grey	grey
5386	Fbrsl1	0.117798713992124	7.17311859138965	1.15150161800159	0.283235028905307	0.452187953949071	blue	blue
5387	Fbxl12	0.0801587678485739	3.93226518529096	0.558993963909138	0.454665873990333	0.61575805926268	blue	blue
5388	Fbxl12os	-0.137799735930437	2.39521105328926	0.863449233825262	0.352775244808183	0.520968974114779	grey	grey
5389	Fbxl13	0.502077128310775	-1.68243874977158	1.74506248371803	0.18649865289024	0.34328116683377	turquoise	turquoise
5390	Fbxl14	-0.296692697700703	6.19139166276754	9.51982368194213	0.00203264110296092	0.0265525645793544	blue	blue
5391	Fbxl15	-0.152712611736811	2.90947456050771	1.0222464445575	0.311986738230745	0.480809981075747	brown	BrRePi
5392	Fbxl16	-0.00232763837332364	7.22278832325793	0.000457633192723961	0.982932665653549	0.989840337969521	turquoise	turquoise
5393	Fbxl17	0.116086085384947	6.12712098329522	1.2480425798091	0.263926663477641	0.431620887513307	turquoise	turquoise
5394	Fbxl18	-0.0552960566171677	4.51631474388831	0.20380523809342	0.651666741722556	0.774505178625452	grey	grey
5395	Fbxl19	0.0326660807235664	7.90141745944017	0.115747903825405	0.733692788439015	0.83221125356238	grey	grey
5396	Fbxl2	0.300999014975692	4.45066159033869	7.42009804975085	0.00644993007033417	0.04675497611472	turquoise	turquoise
5397	Fbxl20	0.135668402085317	6.53291750978359	2.6145273732231	0.10588906951017	0.238268285816616	grey	grey
5398	Fbxl21	0.0298954074065778	1.21415290044629	0.0357647376414558	0.850002158133725	0.908231940358665	turquoise	turquoise
5399	Fbxl22	-0.0744055380972484	1.95528607224767	0.128238049975973	0.720265929624952	0.822520368913554	blue	blue
5400	Fbxl3	0.0453889978039953	5.8675583626982	0.329004808303022	0.566245681421688	0.707342259103216	yellow	YeMaBl
5401	Fbxl4	0.136700807947439	3.66035217485103	1.3220507418783	0.250224338050791	0.416407295029977	turquoise	turquoise
5402	Fbxl5	0.053122459398742	6.20099277659278	0.487868630457851	0.484879603135713	0.640990749070288	turquoise	turquoise
5403	Fbxl6	0.41757911082693	5.6738237065967	14.0736269186736	0.000175791467141443	0.00743232045594456	pink	BrRePi
5404	Fbxl7	-0.0769278688230529	4.18601294286697	0.363537328153962	0.546548227133235	0.691350927753469	blue	blue
5405	Fbxl8	0.375221350764502	-0.947222930720386	1.836707001455	0.175337397724339	0.329583657333789	pink	BrRePi
5406	Fbxo10	0.294122350215998	6.10880580728445	9.28023096446342	0.0023164021945077	0.0284772160561692	grey	grey
5407	Fbxo11	-0.028046742556491	8.0382118382495	0.128885239784445	0.71959067184882	0.822206009442187	magenta	YeMaBl
5408	Fbxo15	0.240156877977055	-2.02649672054035	0.293262684563093	0.588137271635964	0.724644280392891	grey	grey
5409	Fbxo16	-0.232848746236278	3.69489910675933	3.64361834029903	0.0562844861383819	0.160710827921352	grey	grey
5410	Fbxo17	0.0147644190253177	1.7561582454105	0.00822532489937977	0.927736074452838	0.959472746522343	grey	grey
5411	Fbxo18	0.0291878816346553	6.89843099601196	0.127819120685587	0.720704052998427	0.82274452541446	blue	blue
5412	Fbxo2	0.0374804824326157	0.920573618185666	0.0221643965423937	0.881650596427507	0.929704097948307	turquoise	turquoise
5413	Fbxo21	-0.0979528644103583	8.03577313583129	1.37089617504443	0.241657968114614	0.406620043722549	brown	BrRePi
5414	Fbxo22	-0.152461468008681	5.94053393233635	3.51119105669909	0.0609556190758497	0.168558881567979	grey	grey
5415	Fbxo24	0.0846991921734378	0.150415375200016	0.176720333459592	0.674207016980964	0.790855607976122	blue	blue
5416	Fbxo25	-0.0352503791809648	5.98787802038963	0.126830556574291	0.721741129975304	0.82345892839588	turquoise	turquoise
5417	Fbxo27	0.538009854315821	2.11006228771712	8.18646701439318	0.0042204035216139	0.0380109847384035	turquoise	turquoise
5418	Fbxo28	-0.0910134676428468	6.08795807590579	1.09788437400398	0.294730864988018	0.464004040163539	brown	BrRePi
5419	Fbxo3	-0.1816657212517	6.26316258101309	4.45375192320131	0.0348246553543406	0.121974160826872	brown	BrRePi
5420	Fbxo30	-0.299252340060284	5.02765483516749	5.27185286614531	0.0216729322473561	0.0919113302893222	blue	blue
5421	Fbxo31	0.0268252195067208	6.05802378143608	0.060474342812654	0.805747787121089	0.881238699879398	turquoise	turquoise
5422	Fbxo32	-0.0348521384672679	3.86713318468684	0.0699155006094472	0.791459850784354	0.871841139298656	turquoise	turquoise
5423	Fbxo33	-0.0326996751366065	3.88899116028497	0.0924647939678263	0.761066758660937	0.850919529214974	brown	BrRePi
5424	Fbxo34	-0.0728521448165235	4.1004792494543	0.549286048837214	0.458609560987854	0.619487355411585	brown	BrRePi
5425	Fbxo36	-0.307962088436942	1.1045800512356	2.2775669436143	0.131257642344638	0.273516363044405	blue	blue
5426	Fbxo38	-0.0145601564395646	6.49312599506275	0.0299479844078281	0.862608306396255	0.916645137021486	blue	blue
5427	Fbxo4	0.00329655632811264	2.44875486243599	0.000530413237139982	0.981625782741672	0.989233687477236	turquoise	turquoise
5428	Fbxo41	0.309285358965065	5.76557317805569	5.3278257069727	0.0209875519397459	0.0904382864365951	turquoise	turquoise
5429	Fbxo42	0.0155832101717108	5.92623876178688	0.035531641752673	0.850485980150806	0.908602350809654	grey	grey
5430	Fbxo44	0.016612403359447	5.67826668072272	0.039423627392603	0.842611764884262	0.903348357539068	pink	BrRePi
5431	Fbxo45	-0.206241262288218	6.28747577935338	4.07438235324653	0.0435381806347056	0.138598761436707	brown	BrRePi
5432	Fbxo46	-0.100121946151956	4.78660782621226	1.16527639543905	0.280373944135568	0.449213153930008	grey	grey
5433	Fbxo47	-0.248035201832415	-0.721755028802689	0.758095568879632	0.38392516735205	0.551139730933338	grey	grey
5434	Fbxo48	0.153821664524491	1.81258825355522	0.410134039519249	0.521901480036569	0.671183112363867	pink	BrRePi
5435	Fbxo5	-0.432137686941875	4.78347772924417	7.13880253587112	0.0075433513805772	0.0509558585959671	blue	blue
5436	Fbxo6	-0.00249617683142364	3.36592008620538	0.000498047535942625	0.98219510525317	0.989468813838246	grey	grey
5437	Fbxo7	0.0581373051020642	3.36024139384828	0.273552555025515	0.600958582706654	0.734955106671292	grey	grey
5438	Fbxo8	-0.173718886388314	4.38936591190716	2.51963494987217	0.112436610606972	0.247414226870097	grey	grey
5439	Fbxo9	-0.0601158970523478	5.27488373813159	0.274138752430968	0.600568877437031	0.734690193166341	turquoise	turquoise
5440	Fbxw10	0.424937889218751	-1.1143143481343	1.93883254742655	0.163795350357103	0.315506816171209	turquoise	turquoise
5441	Fbxw11	-0.0854967535833992	7.28835994947944	0.732638320529475	0.392029340614122	0.558056349397047	brown	BrRePi
5442	Fbxw13	0.930159441699264	-3.35925177218814	1.42991973541882	0.231777538150025	0.395427102673405	grey	grey
5443	Fbxw17	0.164631784963227	3.67595525095561	2.20308547466316	0.137734800740652	0.282142930489151	pink	BrRePi
5444	Fbxw2	-0.096259719140563	6.27622474847535	1.21047876689335	0.271237324062288	0.439080321773084	turquoise	turquoise
5445	Fbxw4	0.0298899951786911	4.15018749787036	0.0761033802607063	0.782649137029616	0.865722418411985	yellow	YeMaBl
5446	Fbxw5	0.153635400374697	6.70664638959341	3.70457221410063	0.0542635796855535	0.157450393729655	grey	grey
5447	Fbxw7	-0.0179377123603576	6.06326521293005	0.030184852538369	0.862071462686246	0.916366946935581	turquoise	turquoise
5448	Fbxw8	-0.183027051304887	6.9741276203938	3.47608301345929	0.0622619532691538	0.170669675424974	blue	blue
5449	Fbxw9	0.196127947714937	5.25614727151247	4.4504651798741	0.0348917410570316	0.122003909010922	turquoise	turquoise
5450	Fcer1g	0.106694654444674	2.54909609466346	0.132985248073066	0.715356691490194	0.819391581299845	grey	grey
5451	Fcer2a	0.397019838490338	-0.303037543832615	3.09357499812966	0.0786019427502653	0.197459080430391	turquoise	turquoise
5452	Fcf1	-0.442944891016139	4.05331190085391	6.09535127898815	0.0135537978636445	0.070644294371899	red	BrRePi
5453	Fcgr1	0.494453579889038	0.711023508851939	3.77271869668909	0.0520948941628244	0.153573930451892	green	green
5454	Fcgr2b	1.14324557515235	-0.724461536581596	5.35840438528515	0.0206226341120144	0.0896247949485875	turquoise	turquoise
5455	Fcgr3	0.386270942752528	2.39550651597681	1.85144655185815	0.173615245508658	0.327343832448582	green	green
5456	Fcgr4	0.254886947993187	-2.03288394540879	0.246081848488149	0.619847581793192	0.748976722734691	green	green
5457	Fcgrt	0.776798329115472	3.16608534423485	4.79565767247659	0.0285315618288173	0.108012740161004	green	green
5458	Fcho1	0.377474004559301	6.94736014438382	9.67231594290245	0.00187065355539088	0.025447052680746	turquoise	turquoise
5459	Fcho2	0.201083644845533	5.6295678231427	3.46193092582829	0.0627969416510245	0.171684352865223	magenta	YeMaBl
5460	Fchsd1	0.339159531307518	4.7696104819774	8.45915662733783	0.00363210232374792	0.0350948726850306	turquoise	turquoise
5461	Fchsd2	-0.0442190274926018	7.17785682351922	0.265887922104163	0.606103623822169	0.738787836698725	turquoise	turquoise
5462	Fcna	0.935490907885746	0.0542690577878207	4.75651291403896	0.0291876234740326	0.109462327219502	green	green
5463	Fcrlb	1.14302436454083	-2.61978899296859	4.53914531012095	0.0331281289146239	0.118543389681569	turquoise	turquoise
5464	Fcrls	0.413067960608494	3.30913463378357	4.55759197228989	0.0327731220344337	0.11770479716918	turquoise	turquoise
5465	Fdft1	-0.0596651911677936	7.29420541058636	0.45664760487017	0.499194901283397	0.652305355003045	turquoise	turquoise
5466	Fdps	-0.15369693122805	5.92491981248385	2.38679151976999	0.1223645414975	0.261482048947139	turquoise	turquoise
5467	Fdx1	-0.265983073726527	3.20164711875993	2.79473055069064	0.0945746633224212	0.221143282092208	red	BrRePi
5468	Fdx1l	-0.0639542486153448	0.203616555217768	0.093953395198664	0.75921013926159	0.849718979546994	grey	grey
5469	Fdxacb1	0.0485336246435133	2.7264711393452	0.13193555340689	0.716433572072119	0.820145682840112	grey	grey
5470	Fdxr	0.169318441629111	4.0401307280714	2.90039659521673	0.0885577617567281	0.212227765119202	pink	BrRePi
5471	Fech	-0.107464014104048	5.17490750919077	1.21638530573833	0.270071205461907	0.437793880017282	turquoise	turquoise
5472	Fem1a	-0.121133357741372	6.3908560175884	1.89712421628268	0.168400564241755	0.321797027527989	brown	BrRePi
5473	Fem1b	-0.104348012612262	8.03779037580886	1.22035740404961	0.269290522736659	0.437088719453109	grey	grey
5474	Fem1c	-0.243296010818501	5.61629308008134	5.90745495079109	0.0150769387040292	0.0747306966819854	grey	grey
5475	Fen1	-0.318789156951368	5.52173390735027	4.74665539156907	0.0293552975505174	0.109838397708113	blue	blue
5476	Fendrr	0.443876225936167	-1.33970349298161	1.84416391819207	0.174463693714293	0.328423122374584	turquoise	turquoise
5477	Fer1l5	0.367564994996977	3.4732880052477	6.52418194590092	0.0106417483866808	0.0611065993193139	grey	grey
5478	Ferd3l	0.65793808884545	-2.7116896644607	0.495753212712334	0.481372090872553	0.63812639581052	grey	grey
5479	Fermt1	0.983883564386249	-2.62776117176328	2.94466385331378	0.0861616236079958	0.208385484433529	grey	grey
5480	Fermt2	-0.0454087454690691	6.27129960229669	0.310732826010872	0.577230841837981	0.71573186995469	blue	blue
5481	Fermt3	0.359872475268258	2.3041706537748	4.19485956065401	0.0405467115275987	0.132667618951903	blue	blue
5482	Fert2	-0.180156691518821	5.14474648268702	3.58371340905009	0.0583485827331653	0.164631937707457	grey	grey
5483	Fes	0.406396977284463	2.41573772834353	5.24814236105534	0.021970213768619	0.0925593882037569	blue	blue
5484	Fev	2.56934559357183	-2.73650471104419	3.50242227937807	0.0612791385545184	0.16897664129137	grey	grey
5485	Fez1	-0.296926862073667	8.32048465604662	9.1531803969821	0.00248286148990272	0.0293955271491113	brown	BrRePi
5486	Fez2	-0.0489521472502982	4.87360405337591	0.167049900954666	0.682747073907234	0.795773912478778	turquoise	turquoise
5487	Fezf1	-0.398239195099786	3.97663324461486	1.75196089291406	0.185630410607455	0.342326068847446	blue	blue
5488	Fezf2	-0.119925879403404	7.2599615534724	0.924838758513019	0.336207671519491	0.504190438618265	blue	blue
5489	Fgd1	-0.0772502734759774	5.85063349023185	0.622239493261405	0.430216291764728	0.594536501428309	grey	grey
5490	Fgd2	0.18949191307828	1.83902361595551	1.20881117788709	0.271567692932141	0.439542812753944	turquoise	turquoise
5491	Fgd3	0.0989327623844973	4.144397287651	0.638444275280936	0.424274709660453	0.588478565173947	turquoise	turquoise
5492	Fgd4	-0.240806169844718	5.32718426764154	3.77283613885246	0.0520912369072575	0.153573930451892	blue	blue
5493	Fgd5	0.0922840125224574	4.72383503676665	0.555537728767092	0.456063767740147	0.617051873757266	grey	grey
5494	Fgd6	0.308910806263013	4.05099903452603	5.72436704492445	0.0167310664743803	0.0793582304471034	blue	blue
5495	Fgf1	0.595871378952467	-0.835358096246141	1.80991173282873	0.178518818722443	0.333555681842574	turquoise	turquoise
5496	Fgf10	0.179438270929402	0.840007034081505	0.641400565710841	0.423204086670891	0.587477806313642	turquoise	turquoise
5497	Fgf11	0.164016910829796	5.14736064623199	1.90465474495721	0.167558229075745	0.320670840342435	turquoise	turquoise
5498	Fgf12	0.13563085863351	4.44450681085159	0.788278920715658	0.374621049920191	0.542636742918855	turquoise	turquoise
5499	Fgf13	-0.224612155171609	6.7741740184001	3.60552376017813	0.0575879261003781	0.163221396667029	turquoise	turquoise
5500	Fgf14	-0.0975974612041813	4.08959809269037	0.643934714610756	0.422289561202918	0.586649871598371	turquoise	turquoise
5501	Fgf15	0.0636372583617227	4.65002070132489	0.047506479328991	0.827460424559781	0.894357367785935	blue	blue
5502	Fgf17	0.137626798627559	1.55999867898073	0.18460214943822	0.667447697084482	0.786081995053259	blue	blue
5503	Fgf18	0.0833700938337042	2.41645406436808	0.225693846594366	0.634735323978816	0.760951495274495	grey	grey
5504	Fgf2	0.57857298228822	-2.02461611769519	2.03682300258935	0.153530011679123	0.302126749503937	grey	grey
5505	Fgf22	0.079201700565402	-2.04946112960398	0.0475302817106567	0.827417886156586	0.894357367785935	turquoise	turquoise
5506	Fgf23	0.230436586900526	-0.794930388509138	0.719275036682927	0.396381813248605	0.561855704994491	grey	grey
5507	Fgf3	0.0173145117269369	0.74882133535609	0.00393480735467833	0.949983066428357	0.973954820320259	grey	grey
5508	Fgf5	-0.106224511422619	-0.652212760776495	0.166278986312255	0.683440187607262	0.796303185644664	grey	grey
5509	Fgf7	-0.0974658816660594	0.141672031850247	0.232831502576625	0.629432213919129	0.756335700747663	grey	grey
5510	Fgf8	0.157963714031687	-0.54098872663861	0.0913284069339007	0.762495105663949	0.852287691749987	blue	blue
5511	Fgf9	0.191416205476432	2.08444265067588	1.17840123535036	0.277681712722582	0.446421588439311	turquoise	turquoise
5512	Fgfbp1	1.34840304385642	1.32418573325024	5.07697351811769	0.024245656463084	0.0980146055986842	turquoise	turquoise
5513	Fgfbp3	0.194888508538761	5.07474899025352	2.22654268404472	0.135657098704965	0.279256649862027	grey	grey
5514	Fgfr1	0.264858147619609	7.5846085879413	4.75327415696572	0.0292426036471637	0.10956439306218	blue	blue
5515	Fgfr1op	0.0341454182324611	4.64515346827613	0.128462459648942	0.720031570205984	0.822520368913554	grey	grey
5516	Fgfr1op2	-0.0921733783648625	5.51913075062995	0.822929973048431	0.364324901002074	0.532128382366729	blue	blue
5517	Fgfr2	0.104973358844251	6.4724540001949	0.631853328063752	0.426676314913695	0.590820785854724	blue	blue
5518	Fgfr3	0.149904126936981	6.93578694235129	0.872516402487602	0.350259602838075	0.518541100611149	blue	blue
5519	Fgfr4	0.687068093421489	0.518764589959953	8.20196835332998	0.0041844968484456	0.0378422087412632	turquoise	turquoise
5520	Fgfrl1	-0.0629607827170768	4.44238900817595	0.300925871784491	0.583302563745455	0.720176510902579	blue	blue
5521	Fggy	0.0306096598157209	1.89631113471638	0.0406660820219553	0.840183841179594	0.901615823382702	grey	grey
5522	Fgl1	-0.2085174044731	-0.72587757309283	0.751398408259451	0.386033847305123	0.552975477548263	grey	grey
5523	Fgl2	0.273810771992724	0.978848833855616	1.33861577029063	0.247278227476986	0.413127077936757	turquoise	turquoise
5524	Fh1	-0.118801178358189	5.86202277077137	1.1391772947629	0.285826236396782	0.45438637996731	brown	BrRePi
5525	Fhad1	0.394157061029141	1.45108036403723	2.50369803668664	0.113579316449452	0.249079022303181	grey	grey
5526	Fhdc1	0.277369150651048	2.50865591916019	2.3801201227137	0.12288809723433	0.261941129076067	grey	grey
5527	Fhit	-0.220414553337996	1.4457479710045	1.04473718635768	0.306722281349895	0.475423817132832	turquoise	turquoise
5528	Fhl1	0.00456534880108326	7.03240324579509	0.00221725190076327	0.962443326977115	0.980094201050543	grey	grey
5529	Fhl2	0.372715025249345	2.54870682544536	2.84657562788243	0.0915687871589437	0.21673101115284	turquoise	turquoise
5530	Fhl3	-0.0165870573083747	1.96070044737552	0.00925286027824335	0.923368251974285	0.957273359558603	blue	blue
5531	Fhl4	-0.126535885531116	0.725868048223971	0.477493177193974	0.489560003831213	0.644773129650565	brown	BrRePi
5532	Fhod1	0.465944408537914	3.72871857080263	7.31306317687333	0.00684551387004076	0.0480339385202776	pink	BrRePi
5533	Fhod3	0.183818306564888	6.17306869589156	3.28220739378086	0.0700346755219674	0.183577911069226	turquoise	turquoise
5534	Fibcd1	0.438791714451907	3.27578854495054	3.80703041143749	0.051037861233022	0.151541788125337	turquoise	turquoise
5535	Fibin	0.521322791496771	0.549542900869678	3.01880985484425	0.0823038462542305	0.202843241737383	green	green
5536	Fibp	0.15556375073208	6.01916008658991	3.36925903930624	0.0664236234436938	0.178292735953118	grey	grey
5537	Ficd	0.169045108070181	3.35516766643136	1.61797741326478	0.203374039196741	0.363342422237164	turquoise	turquoise
5538	Fig4	-0.0859425674304144	5.52709920488306	0.817638109685918	0.365871633251516	0.533675381804665	turquoise	turquoise
5539	Figf	0.504767609030126	0.584878979484109	4.42625684355291	0.0353900401532691	0.122997556618643	turquoise	turquoise
5540	Fign	-0.114013448982466	3.91980977610498	0.278581186734996	0.597632668546841	0.732335220880777	blue	blue
5541	Fignl1	-0.464453199743728	4.83359827811946	6.01049110253666	0.0142210690307068	0.0725758056679945	blue	blue
5542	Fignl2	0.0450112449386794	1.19927663905944	0.0624704976604828	0.8026329848131	0.879333131273701	blue	blue
5543	Filip1	0.0490952831668517	2.87850771920029	0.0828648210365905	0.773451990243438	0.859495695563915	grey	grey
5544	Filip1l	0.369906560117631	2.1139167397596	5.6045010647837	0.0179143955649536	0.0822088157909081	grey	grey
5545	Fip1l1	-0.196195950387557	7.18914769388098	3.46583322573647	0.0626489364931798	0.171448329900343	blue	blue
5546	Firre	0.798020756851598	6.29855479548655	18.1618885658007	2.02898802751637e-05	0.00269293345276694	black	YeMaBl
5547	Fis1	-0.337046506099225	6.89839336984394	7.85526628400067	0.00506728886078502	0.0412565483103406	red	BrRePi
5548	Fitm1	0.777393865118447	-2.73634653829874	1.61549363793462	0.203721282053112	0.36372873702473	grey	grey
5549	Fitm2	0.0725548061122307	3.19104024684367	0.258100189779841	0.611428364201137	0.743443335099456	brown	BrRePi
5550	Fiz1	-0.259980509607838	6.27788957970125	5.19017704559181	0.022714902094587	0.09465387158569	blue	blue
5551	Fjx1	0.067500641122203	6.789163111989	0.306437261441999	0.579874697515692	0.717504318938725	brown	BrRePi
5552	Fkbp10	0.583780576830085	4.44675636731432	8.74921585710353	0.0030973521008345	0.0325524866218935	grey	grey
5553	Fkbp11	0.0467929825445487	0.13657754013327	0.03040084457853	0.861583821418987	0.91625787137369	green	green
5554	Fkbp14	0.369610246441039	3.40254943630221	3.8043018929122	0.0511210820130685	0.151714766466007	blue	blue
5555	Fkbp15	0.108062024923971	5.49626622190801	1.76791592245251	0.183640210478299	0.340048757908793	grey	grey
5556	Fkbp1a	-0.238726927608084	8.36848237729829	5.69591094250542	0.0170044840931249	0.0799719638687957	grey	grey
5557	Fkbp1b	0.110936835831364	3.73679690530361	0.329445453559735	0.565985807693129	0.70720146958567	turquoise	turquoise
5558	Fkbp2	-0.0597833971802667	5.16602686646691	0.259009083222448	0.610801746519734	0.74289832750626	grey	grey
5559	Fkbp3	-0.445972170852163	6.74771837768917	7.10345700278828	0.00769354242708911	0.0516070032223196	blue	blue
5560	Fkbp4	-0.29413820970867	8.63080391166779	7.33778811513098	0.00675198696636992	0.0476481942409817	blue	blue
5561	Fkbp5	-0.263885102687562	6.39605406501406	8.01433885438469	0.00464084134423202	0.0398079995428511	grey	grey
5562	Fkbp6	-1.37408226401018	-3.15619287372888	3.04313308210032	0.0810792904985513	0.200835512434925	grey	grey
5563	Fkbp7	0.224248362710175	2.17771467407171	0.68397389005785	0.408221678892438	0.573369032629868	green	green
5564	Fkbp8	-0.0985995515861128	8.17147485735542	1.38986606748214	0.238427718922282	0.402812265903385	brown	BrRePi
5565	Fkbp9	0.280295702034072	5.80479830577901	3.50748243901025	0.0610922241809145	0.168760890380358	grey	grey
5566	Fkbpl	-0.171560596320263	3.23442186669058	1.6758253662075	0.195480087928504	0.3539418039702	grey	grey
5567	Fkrp	0.078613409992609	5.32328075982711	0.407677375862825	0.52315073788033	0.672270692865119	brown	BrRePi
5568	Fktn	0.00119377480183165	4.40572533145456	0.000123677875405903	0.991126864419865	0.995034970485114	grey	grey
5569	Flad1	0.194247556239152	5.08428831206457	5.18228976891043	0.0228182341953026	0.0947423093782032	grey	grey
5570	Flcn	0.072807621593134	5.61470147518804	0.876467786044945	0.349170952845186	0.517389230785902	pink	BrRePi
5571	Fli1	0.165778090728256	3.07593937542607	0.766515079622703	0.381297304083892	0.548880961927885	grey	grey
5572	Flii	0.0673286420802068	7.01186095240011	0.76476538310742	0.381841310318387	0.549427715901625	blue	blue
5573	Flna	0.586011832056279	9.24263810866855	17.5263894761182	2.83347460183313e-05	0.00312354447241154	black	YeMaBl
5574	Flnb	0.265216019984823	6.67244716009721	4.4226050415006	0.0354658517613183	0.123081283050009	pink	BrRePi
5575	Flnc	0.67807555681591	4.40191302704664	12.0203918190486	0.000526216388268928	0.0135200252453596	blue	blue
5576	Flot1	0.0683247159689508	5.81124083396627	0.448411859703082	0.503090103261339	0.655374617868851	turquoise	turquoise
5577	Flot2	-0.027617943078914	6.83451009038958	0.0971955927161847	0.755221346656217	0.847170181319815	turquoise	turquoise
5578	Flrt1	0.313816265873197	4.27967848527184	4.06758738626534	0.0437136676103059	0.138939567840579	grey	grey
5579	Flrt2	0.15667644939639	6.94384987434354	1.85465413604187	0.173243059632925	0.326998246978947	grey	grey
5580	Flrt3	0.0412112496066658	6.02359665093883	0.0911167066517713	0.762762265847751	0.852415726103101	blue	blue
5581	Flt1	0.427546997643653	4.20136807436813	9.15075461089302	0.00248615516588553	0.029413617012302	green	green
5582	Flt3l	1.13816519620727	0.273414714501956	22.4199610059078	2.19085209974156e-06	0.00104841242512072	green	green
5583	Flt4	0.323036390497245	3.29802612366024	4.01651145068017	0.0450568207021328	0.141454300651362	grey	grey
5584	Flywch1	-0.115959385404217	6.69654594710412	1.41322070506583	0.234522472862867	0.398799831292117	blue	blue
5585	Flywch2	-0.05247399158138	3.31608518161093	0.0989704173913246	0.753068689153796	0.845438618676636	brown	BrRePi
5586	Fmn2	0.0145273234619787	5.89537840008448	0.0245642342940169	0.875457790037506	0.925869841054204	grey	grey
5587	Fmnl1	0.491456176705216	4.04730329531352	7.81254335272975	0.00518848308269382	0.0417916653383489	turquoise	turquoise
5588	Fmnl2	2.72821695465588e-05	7.56157938119467	7.20978476920209e-08	0.999785759681006	0.999845781639322	grey	grey
5589	Fmnl3	0.281504458982128	5.17699076991812	8.76678946387744	0.00306764952655026	0.0323724876329949	grey	grey
5590	Fmo1	0.690095393561641	3.52730745139795	3.68370092220094	0.0549467591944739	0.158594794009693	green	green
5591	Fmo4	0.79807096592032	-2.59956838836868	2.38567048064634	0.1224523448562	0.261515093130917	grey	grey
5592	Fmo5	0.238436006723159	0.235792055876195	1.18567095067554	0.276204519242107	0.444542500631403	turquoise	turquoise
5593	Fmod	1.2949086583467	3.17748474327299	6.99638010397165	0.00816747128084565	0.0530423924352152	green	green
5594	Fmr1	-0.0744088221288656	6.64209611751878	0.814150830328714	0.366895895143145	0.534617898993572	magenta	YeMaBl
5595	Fn1	0.62868762390362	7.9803284638293	14.423406237957	0.000145976627565375	0.00693092957932561	blue	blue
5596	Fn3k	0.346653356961763	1.62824316801894	4.66267305172357	0.0308251666504537	0.113527664396033	turquoise	turquoise
5597	Fn3krp	-0.098194856471278	4.18015263852668	0.9181820015658	0.337952772479647	0.505941976935405	blue	blue
5598	Fnbp1	0.145511720014514	5.89709318166967	2.37262170220414	0.123479523979761	0.262899017184926	turquoise	turquoise
5599	Fnbp1l	-0.0316936415170558	9.62121473851187	0.145951237149674	0.702434922400375	0.810217486313907	turquoise	turquoise
5600	Fnbp4	0.353123738216883	7.46725313394235	7.50000002367419	0.00616989923943868	0.0457198316417124	black	YeMaBl
5601	Fndc1	0.766176137368053	2.31836785145289	14.3407697311194	0.000152525642143417	0.00701870758791446	turquoise	turquoise
5602	Fndc3a	-0.00948110579614089	7.02854816786244	0.0106053950750606	0.917976860967079	0.953702042533966	pink	BrRePi
5603	Fndc3b	0.152402047429886	4.55765417683603	2.41985343847587	0.119806138952367	0.257679878975924	green	green
5604	Fndc3c1	-0.28967200819363	1.50393993364699	0.669387650059136	0.413265181559736	0.578307408805619	blue	blue
5605	Fndc4	0.156433639931995	6.80410181827077	3.06200338707028	0.0801428014358909	0.199703632957228	turquoise	turquoise
5606	Fndc5	0.273074376330349	2.57624884451549	2.08661868988561	0.148594639720178	0.29584803033448	turquoise	turquoise
5607	Fndc8	0.775656482605548	0.62574486431649	10.3426432217618	0.0012999173201284	0.0213972556508882	yellow	YeMaBl
5608	Fndc9	0.383462812228058	2.75452135567816	3.27692121383633	0.0702606169304798	0.183823049603884	turquoise	turquoise
5609	Fnip1	0.036492333876845	5.23283702989203	0.192628994368278	0.660737476741253	0.78160523274789	magenta	YeMaBl
5610	Fnip2	-0.00811875735108833	5.46444348429668	0.00774794011728552	0.929858885187177	0.961131131139736	turquoise	turquoise
5611	Fnta	-0.268831436627224	5.84878189079418	7.39920116657351	0.00652528477860289	0.0470758743360619	brown	BrRePi
5612	Fntb	-0.160563259251617	5.49526197027275	2.98997359066717	0.0837815348643934	0.205113837561213	grey	grey
5613	Focad	0.17246192707594	5.1123664038875	3.23244115442624	0.0721929996444623	0.186899624300284	turquoise	turquoise
5614	Folh1	0.724012199609862	-1.01724591642166	3.19863853429913	0.0736995989453034	0.18957503385282	turquoise	turquoise
5615	Folr1	1.18472443091181	2.60267710636063	6.24565995522502	0.012449798427415	0.0673996562248552	grey	grey
5616	Folr2	0.747257315155101	0.626856821861315	7.06285904679749	0.00786983034720727	0.0520220769538805	grey	grey
5617	Fopnl	-0.327468387252414	5.75399521048611	7.43099832313994	0.00641097655948818	0.0466223275535471	brown	BrRePi
5618	Fos	0.227406271533204	0.0793654839204552	0.56915102717959	0.450596472894135	0.612331894875401	turquoise	turquoise
5619	Fosb	1.14085253451614	-1.37557376151836	9.92836942374468	0.0016275064590974	0.0239598293814296	turquoise	turquoise
5620	Fosl2	0.315361093886307	4.39383277651197	3.48327463452076	0.0619919524686661	0.170153558118807	turquoise	turquoise
5621	Foxa1	1.04736149240741	1.70109347402082	0.922760845406906	0.336751107097939	0.504694609807921	grey	grey
5622	Foxa2	1.36364253446684	-0.70050749938712	2.69341777957101	0.100763470972667	0.231168971142087	grey	grey
5623	Foxb1	1.2059605287341	2.10828583570997	2.62359154139656	0.105285892716119	0.237359913501843	grey	grey
5624	Foxb2	0.136920802160973	-0.800219037545752	0.0719256994737236	0.788553325442033	0.869857711092867	blue	blue
5625	Foxc1	0.503340938409425	3.80308292189558	4.34396862029225	0.0371402560409296	0.126315605502263	grey	grey
5626	Foxc2	0.946533311786783	1.96827562873116	3.27871151256971	0.0701840088627184	0.183680317303246	green	green
5627	Foxd1	0.362100364253982	2.52118439995579	1.58284081243227	0.208351971504516	0.369161435311102	grey	grey
5628	Foxd2	0.77565834856803	0.362203056183772	2.94434051051822	0.0861788691477117	0.208385484433529	grey	grey
5629	Foxd2os	0.535906910083363	-0.497092951183659	1.59670631721315	0.206370598835323	0.366807664895306	grey	grey
5630	Foxd3	2.13951781222673	-1.74214867304751	7.99416934377485	0.00469282247059436	0.0399862080384455	grey	grey
5631	Foxf1	0.561409402879193	-0.327873048315589	3.39792868761769	0.0652783422331304	0.176441120382847	turquoise	turquoise
5632	Foxf2	0.237017178537625	3.71924377908378	3.6017024005959	0.0577204347946389	0.163382668276822	grey	grey
5633	Foxg1	-0.195925525478735	9.59878150445348	1.6682951659418	0.196487038595798	0.354999653303984	blue	blue
5634	Foxh1	0.323661387165103	-2.4775091100432	0.315881288633221	0.57409341701467	0.713089862100542	grey	grey
5635	Foxj1	0.142333293419028	4.77252812773363	0.647830667236533	0.420889341962858	0.585582114626015	grey	grey
5636	Foxj2	0.142555525892887	5.6582972152363	2.42139334956821	0.119688429745412	0.257554149602907	turquoise	turquoise
5637	Foxj3	-0.0660780102961507	6.60323325117677	0.657630773762049	0.417397617336785	0.582134084862372	grey	grey
5638	Foxk1	0.0519406147729179	6.3449081813981	0.238800673165052	0.625073676758943	0.752727340956442	blue	blue
5639	Foxk2	-0.142869131548312	7.6062160207548	1.73452441853508	0.187834117337115	0.345159446331246	red	BrRePi
5640	Foxl1	0.533206182255837	-1.53310597180994	0.86909266211271	0.351206620617988	0.519391511764834	grey	grey
5641	Foxl2	0.236909636543839	1.3250379589837	1.28774795124053	0.256463389692257	0.423364101228185	grey	grey
5642	Foxl2os	0.766815902694821	1.27008439454239	9.00069056579949	0.00269877609794524	0.0306241227789999	grey	grey
5643	Foxm1	-0.156940219608069	6.88532623272981	0.851053403109297	0.356254505877897	0.524526034904897	blue	blue
5644	Foxn2	-0.154823607941748	4.02834292193806	2.31480288432002	0.128147544499026	0.269258551496566	grey	grey
5645	Foxn3	-0.181813735462002	4.72500857617004	1.32949715285681	0.248894694504141	0.414733202065617	blue	blue
5646	Foxn4	0.869181167194113	-0.956349789751582	6.58349413693421	0.0102928650595494	0.0599833713940405	grey	grey
5647	Foxo1	0.176981185055203	4.62974991797604	2.21680236701341	0.136515547022043	0.280441579431166	turquoise	turquoise
5648	Foxo3	-0.0345327258187745	4.72389899716924	0.0820085931405323	0.774593658078323	0.860154733435684	grey	grey
5649	Foxo4	-0.253874984671889	4.93194115278777	3.56709054844707	0.0589354865830837	0.165751702769037	blue	blue
5650	Foxo6	-0.229594485451783	6.81795614578681	2.72402772512329	0.0988482990131056	0.227998738052799	grey	grey
5651	Foxp1	0.107933917297506	6.7722540892083	0.660956937688045	0.416222311463867	0.581127421369968	turquoise	turquoise
5652	Foxp2	0.0286545994976714	6.30429146532445	0.0494305432802449	0.824057149719735	0.892010137112961	grey	grey
5653	Foxp4	0.041341261394363	7.74923573429931	0.121958685137841	0.726919770792746	0.827314476033839	grey	grey
5654	Foxq1	0.161133650293989	3.53913158719653	1.67778486045212	0.195219052643786	0.353695997535032	grey	grey
5655	Foxr2	0.0156236112039694	0.063581949903937	0.00461652921338995	0.945829380425208	0.971388017548662	turquoise	turquoise
5656	Foxred1	0.129988201618522	5.10085660599506	2.35340612970799	0.125009597445437	0.264937643033854	yellow	YeMaBl
5657	Foxred2	0.441956910771651	5.40236743000062	13.5471091570319	0.000232649484337705	0.00870893283167974	turquoise	turquoise
5658	Foxs1	0.202410711888434	1.17750647481763	1.04387654705516	0.306921600413472	0.475555764085909	grey	grey
5659	Fpgs	0.277329384294887	4.43894675328254	5.77132772691942	0.0162897227052539	0.0781298617933206	green	green
5660	Fpgt	-0.110806386255838	4.23620375602889	1.1346295339435	0.286790000911671	0.455313702238654	grey	grey
5661	Fpr1	1.24563691627947	-2.75295205528726	4.08369154225554	0.0432989635847396	0.138299024122192	turquoise	turquoise
5662	Fra10ac1	-0.146750404006235	4.84712951750836	1.97096182114124	0.16034580708229	0.311564266228482	grey	grey
5663	Fras1	0.540906274295647	4.94995552800318	12.4767113563773	0.000412056979818642	0.0119407685840814	grey	grey
5664	Frat1	-0.0886335982764233	4.55391156088615	0.525784365627377	0.468384612019381	0.627450813592188	brown	BrRePi
5665	Frat2	-0.334178482470365	4.87758720639382	8.17345385305697	0.00425078874453926	0.0381775595400431	red	BrRePi
5666	Frem1	0.674598076982709	3.64367106387982	7.1208374136962	0.00761931089477941	0.0513025387571687	grey	grey
5667	Frem2	0.80465619678764	3.81112722136821	21.8595567377613	2.93351922330717e-06	0.00121679079811278	turquoise	turquoise
5668	Frg1	-0.329340387500534	5.85570528457949	11.1501116272337	0.000840266168326189	0.0169102484675842	grey	grey
5669	Frk	0.456904078195035	-0.210037414024404	2.35742386405716	0.124687945729548	0.264491506425928	grey	grey
5670	Frmd3	0.0470438628532119	4.03122171061836	0.118123797927236	0.731078358110078	0.83043322805303	turquoise	turquoise
5671	Frmd4a	0.00682717555744121	8.41396625211735	0.00578389493527709	0.939377789490719	0.967727595382584	turquoise	turquoise
5672	Frmd4b	-0.162818402686165	7.36388932268953	2.3822731476545	0.122718861813119	0.261767506055986	grey	grey
5673	Frmd5	0.00468174749885103	6.55561488635893	0.00308481468941224	0.955707380944175	0.97691917197006	grey	grey
5674	Frmd6	0.317808825868189	3.72001201612399	6.9234982168116	0.00850704008934878	0.0541389510255584	turquoise	turquoise
5675	Frmd7	0.597115265000233	0.233212727908894	5.60599818814946	0.0178990950622976	0.0821838824552793	turquoise	turquoise
5676	Frmd8	-0.160920832456651	4.63278566132354	2.36918665227993	0.123751512731898	0.263208975879464	blue	blue
5677	Frmpd1	0.385903604734883	1.34597641714641	2.11246345833465	0.146103954010533	0.29287601274458	turquoise	turquoise
5678	Frmpd3	0.280211608472046	-0.108231768668085	1.47084124086933	0.225213011744726	0.388686111649776	turquoise	turquoise
5679	Frmpd4	0.698902853932355	2.22699894006416	7.94633051751657	0.00481849786856324	0.0404017533772354	turquoise	turquoise
5680	Frrs1	0.18459983098013	1.21474250519647	1.20529640285005	0.272265661958268	0.440287486350921	blue	blue
5681	Frrs1l	0.00610804004125152	4.98235792661305	0.00245259913755902	0.96050193219011	0.979134764483376	turquoise	turquoise
5682	Frs2	-0.0882864087533576	6.32717787036898	1.14838477101728	0.283887529004781	0.452466216876054	grey	grey
5683	Frs3	0.0684097160771283	4.47634631453971	0.265474583171802	0.606383743754358	0.73898166679787	turquoise	turquoise
5684	Frs3os	0.950688136653884	-0.329761324017111	12.0390104001063	0.000520986231781855	0.0134855959241668	yellow	YeMaBl
5685	Fry	0.394299120240838	6.70204875665492	12.3613450827466	0.000438314788912138	0.0123167139984725	turquoise	turquoise
5686	Fryl	0.253636011621833	6.77825591579715	3.21532185903302	0.0729518427151076	0.188058154742845	black	YeMaBl
5687	Frzb	0.413473815784941	2.26129334176271	3.12477701035276	0.0771104208721335	0.195413365527023	grey	grey
5688	Fsbp	-0.0393372759271772	0.074029078522257	0.0285088520055314	0.86591805380554	0.919234460564764	blue	blue
5689	Fscn1	-0.157369674736427	9.52284062382246	2.38660849730378	0.122378871630797	0.261482048947139	yellow	YeMaBl
5690	Fscn2	-0.224591514058575	-0.430560068111593	1.0351445506821	0.30895341596759	0.477460432617879	grey	grey
5691	Fsd1	0.232186657729945	6.13112364762396	6.76171089657904	0.00931344233622682	0.0571219891151938	turquoise	turquoise
5692	Fsd1l	-0.0595263657709068	6.49817406749572	0.345482779059179	0.556681425837304	0.699864089931911	magenta	YeMaBl
5693	Fsd2	-0.774985214305517	-0.306487123797495	11.4392777604701	0.000719077357446932	0.0155697822352963	grey	grey
5694	Fsip1	-0.18366556965129	2.15546928824713	1.41061772052862	0.234953875195221	0.399169979908413	grey	grey
5695	Fst	0.0847945407929633	2.9202453195485	0.275726715589371	0.599515856696446	0.733779216814798	grey	grey
5696	Fstl1	0.405532400405304	7.02719137502685	4.67717715290232	0.030565936168291	0.112872392970825	blue	blue
5697	Fstl3	1.20210215003873	-2.00412461864291	9.18551642760416	0.0024393769622001	0.0291291336461142	grey	grey
5698	Fstl4	0.352962683687052	1.59929784438465	3.69343272767649	0.0546270807867021	0.158111745214	turquoise	turquoise
5699	Fstl5	0.257295004993139	5.66667187133097	3.28541781734748	0.0698978357131856	0.183392368453338	turquoise	turquoise
5700	Fth1	-0.283152114945797	8.96213118848036	5.24157849210022	0.0220532554855242	0.0927406219008188	turquoise	turquoise
5701	Ftl1	-0.365684389907864	8.61981260908011	9.5340623048527	0.00201693194070738	0.0264760065156057	blue	blue
5702	Fto	-0.0567444391246663	7.8484932141286	0.385500631294697	0.534673994011085	0.681505807042364	grey	grey
5703	Ftsj1	-0.200669867622995	5.3022237164708	4.74293308317043	0.0294188737914987	0.10992812912041	grey	grey
5704	Ftsj2	-0.260691295376793	3.3916519522921	5.04100175456229	0.024754171305829	0.0994345275168794	red	BrRePi
5705	Ftsj3	-0.0401360180466466	6.31214632029584	0.224216770642929	0.63584556438276	0.761679520457933	blue	blue
5706	Ftx	0.301891956094129	3.79780141767744	4.17009919428146	0.0411433907930971	0.133965325221152	yellow	YeMaBl
5707	Fubp1	-0.116158171428905	8.98691094351634	1.38809719974633	0.238726699999148	0.403276479929602	blue	blue
5708	Fubp3	0.00182823046301839	6.24924279174422	0.000418986678484501	0.983669110413355	0.990387430720198	blue	blue
5709	Fuca1	0.190352764986958	5.07185268270273	2.5127958561442	0.112925427223757	0.24811289657399	grey	grey
5710	Fuca2	0.442371598356524	3.99752394428933	7.97418141719736	0.00474492076040059	0.0401904818992183	turquoise	turquoise
5711	Fuk	0.174341971710147	4.21073772968204	2.46379220824932	0.116497220397006	0.252954275853871	blue	blue
5712	Fundc1	-0.429905092738175	4.93982370354166	8.65830925413726	0.00325573249107362	0.0332723876296346	grey	grey
5713	Fundc2	-0.354144526581285	4.97920016216445	5.60707816930882	0.0178880661022406	0.0821558878222013	brown	BrRePi
5714	Fuom	-0.0651244863158955	2.22163806350698	0.141316020884284	0.706976198853684	0.813652723539082	grey	grey
5715	Furin	0.307227099602693	5.48530327592001	7.86552110735456	0.00503863033037355	0.0411640529884073	turquoise	turquoise
5716	Fus	-0.144976586586029	9.03064038321702	1.83246121166679	0.175837115854996	0.330187653693216	blue	blue
5717	Fut10	-0.072489459859855	4.30477570634924	0.239874347291483	0.624296882493421	0.752390208983895	blue	blue
5718	Fut11	0.185419463736661	4.96478946515416	2.61855686867561	0.105620459539144	0.237888806787867	grey	grey
5719	Fut4	0.403902025637222	0.462033010043462	2.67315714033781	0.102053398037529	0.232941285901502	pink	BrRePi
5720	Fut7	-0.176314451451667	-2.09912002816804	0.19502313040369	0.658768383088379	0.779843327632724	grey	grey
5721	Fut8	0.256831626944913	5.75182264994744	4.01128487982423	0.0451966947133198	0.141634191018164	turquoise	turquoise
5722	Fut9	0.20572831453619	5.88097338758096	3.10058018833514	0.0782643970852022	0.196797320248659	turquoise	turquoise
5723	Fuz	0.114375606519176	4.10672119233883	0.940920881263608	0.332041127042246	0.499832016471148	blue	blue
5724	Fv1	-0.333338628400751	3.55447025613924	5.57467172757405	0.0182220806333952	0.0829807050823119	blue	blue
5725	Fxn	-0.425313192803125	3.88167431148194	11.7632769161748	0.000604107790634632	0.0145608443345726	blue	blue
5726	Fxr1	-0.129554167805118	6.5133367132846	1.36058006057154	0.2434369773382	0.408581679445818	blue	blue
5727	Fxr2	0.0364008433170703	7.6166995279167	0.213077830326156	0.644365653818136	0.7684045430097	blue	blue
5728	Fxyd1	0.872794215354437	1.11182876820803	4.20715045035744	0.0402539046546914	0.13223221134645	turquoise	turquoise
5729	Fxyd2	-0.365877701525153	1.75318544415398	1.58436340997185	0.208133297398096	0.368878015539683	turquoise	turquoise
5730	Fxyd5	0.583601294108448	3.58724489336972	6.43043416030313	0.011218115393979	0.062835025633121	green	green
5731	Fxyd6	-0.0194408611696999	8.21456082173053	0.0238557505301173	0.877252512596038	0.926959297780795	turquoise	turquoise
5732	Fxyd7	0.110093326742145	3.88860958791967	0.287010276853028	0.592142816025719	0.727994387300199	turquoise	turquoise
5733	Fyb	0.369946936760289	1.61810092762054	3.2521574354304	0.0713295132218694	0.185512417056971	grey	grey
5734	Fyco1	0.498839998643917	4.89892163440834	11.5817524182349	0.000666021470819086	0.0150333139036644	yellow	YeMaBl
5735	Fyn	-0.0759215290751546	8.22208975928479	0.838814006942018	0.359736185836854	0.52761198093181	turquoise	turquoise
5736	Fyttd1	-0.0932937288744522	6.65810285642848	1.37979658458091	0.240135799412362	0.404876735486955	grey	grey
5737	Fzd1	0.0876925460687838	6.40157198348671	0.345212482320754	0.556835820170452	0.699952542438832	blue	blue
5738	Fzd10	0.618268616685754	3.23399255473801	2.74837260722179	0.0973534710701486	0.225488615278996	blue	blue
5739	Fzd2	0.0533580086966384	6.44434197387705	0.108917317765084	0.741380136740057	0.83769085168435	blue	blue
5740	Fzd3	0.0870319765158645	7.57165959288931	0.558672972425001	0.454795416776513	0.615836643435954	blue	blue
5741	Fzd4	0.328001477479331	2.13966094546116	3.70880175977398	0.0541262342856449	0.157280415292233	green	green
5742	Fzd5	0.263629890154449	2.45485792698931	1.38114428548526	0.239906330045425	0.404682813774901	blue	blue
5743	Fzd6	0.420752619916002	3.90731981070111	6.50768414488601	0.0107409303346275	0.0613799030923586	grey	grey
5744	Fzd7	0.208869759775616	4.70447413620718	1.95320171173592	0.162242253178321	0.313894477751971	blue	blue
5745	Fzd8	-0.105378599117181	5.70121491230493	0.452830065361006	0.500994056418731	0.653769713894014	blue	blue
5746	Fzd9	0.163018507622765	4.42547756245387	0.880106770424945	0.348172437528182	0.516368987210154	blue	blue
5747	Fzr1	-0.0762592899209894	7.17836931218409	0.833565392874466	0.361243580489337	0.529391709667579	red	BrRePi
5748	G0s2	0.0723478006030532	1.28999615924627	0.147005686742231	0.701413412954898	0.809834671690204	brown	BrRePi
5749	G2e3	-0.059162647442262	6.28640105912461	0.257130902853522	0.6120981502715	0.74387765282138	black	YeMaBl
5750	G3bp1	-0.219867982190286	7.32207774049421	5.06652056363238	0.0243922973920138	0.0983607476778701	blue	blue
5751	G3bp2	-0.144137084394456	8.59274961829255	3.0719702974513	0.0796528784480359	0.199162443150073	grey	grey
5752	G530011O06Rik	0.350373960807977	1.35280333925399	1.38705582874647	0.238902929529071	0.403533258983498	grey	grey
5753	G630025P09Rik	-0.291515330028846	-0.984939437960175	1.07610020188653	0.299571608430699	0.46905384465068	grey	grey
5754	G6b	0.222757521816206	-0.848235801285766	0.564102684997557	0.452611915400644	0.614074709785301	blue	blue
5755	G6bos	1.37959186798392	-3.24550108543837	3.35816403399621	0.0668725843892264	0.178892486069654	grey	grey
5756	G6pc3	0.301224947238672	4.59154966829028	5.01125643655758	0.0251830237281658	0.100310571320848	green	green
5757	G6pdx	-0.135380484482369	6.46213677641166	2.09000229205854	0.148265847826477	0.295572037160502	grey	grey
5758	Gaa	0.512906463284083	6.60055585475715	14.4534815478114	0.000143664049275983	0.00693092957932561	turquoise	turquoise
5759	Gab1	-0.0956776832417058	6.37943725185849	0.543377539968567	0.461036325310433	0.621606079079012	blue	blue
5760	Gab2	0.0391899555449038	6.21920343417575	0.156153863528091	0.692722534408883	0.803316364486941	turquoise	turquoise
5761	Gab3	-0.166140698688377	-0.0685265422723528	0.513018391103172	0.473835128903808	0.632238090481129	turquoise	turquoise
5762	Gabarap	-0.385640178686856	8.35209303218822	8.33002625163056	0.00389950942916972	0.036497554614958	grey	grey
5763	Gabarapl1	-0.195875737106394	7.54836903652028	2.46979034036524	0.116053403996158	0.252615858711215	turquoise	turquoise
5764	Gabarapl2	-0.284056912299321	2.95023485250359	2.93660310835638	0.0865926609997481	0.208961400396031	grey	grey
5765	Gabbr1	0.380408545506174	8.63553689363859	10.1386985428869	0.00145188634855402	0.0225191087469394	turquoise	turquoise
5766	Gabbr2	0.53452430607492	5.12693059810492	7.14982988569611	0.00749710975780537	0.0508083215400821	turquoise	turquoise
5767	Gabpa	-0.190344728898035	6.26689263246856	3.72171858994514	0.0537090631727004	0.156556975626124	blue	blue
5768	Gabpb1	-0.299300041248188	6.0726505888607	12.5542194365764	0.000395312687229237	0.0117267699378812	blue	blue
5769	Gabpb2	-0.0562654862646154	5.66747739838574	0.149061706178571	0.699433642783416	0.808623299393013	blue	blue
5770	Gabra1	0.471580225277853	3.61584981565226	4.66029723475195	0.03086784742542	0.113609501195901	turquoise	turquoise
5771	Gabra2	0.17115875322566	5.33065003470554	1.5363253671971	0.215165596690442	0.377485888327476	turquoise	turquoise
5772	Gabra3	0.402754960448927	5.71857110938078	5.41241736121143	0.0199940099025699	0.0880144700309285	turquoise	turquoise
5773	Gabra4	0.358555518406304	3.5266262699538	4.21965312511446	0.0399583286659871	0.131754916650438	turquoise	turquoise
5774	Gabra5	0.339688379294674	4.76418907267289	2.69647081682896	0.100570644061044	0.230853767227349	turquoise	turquoise
5775	Gabrb1	0.435966130725443	1.7037217585896	3.66105945969766	0.0556982048809662	0.15980377142734	turquoise	turquoise
5776	Gabrb2	0.435599131692623	6.14268381320346	7.87774239493465	0.00500469184874279	0.0410000963046932	turquoise	turquoise
5777	Gabrb3	0.343182332944859	7.28343479464165	5.99267667344364	0.0143653880886561	0.0730236908089207	turquoise	turquoise
5778	Gabrd	0.394504637714254	0.469707546241915	1.66243206053274	0.197275271624754	0.355650592502722	turquoise	turquoise
5779	Gabre	0.375114666628174	0.865960624423053	2.04876709525012	0.152329503111053	0.3005142345111	blue	blue
5780	Gabrg1	0.578772796011075	2.68666441600239	5.46031839735655	0.0194531017572112	0.0864132717524333	turquoise	turquoise
5781	Gabrg2	0.303093183856341	6.33604118255518	3.41539036605424	0.0645911353270143	0.175062966746959	turquoise	turquoise
5782	Gabrg3	0.417486924880146	0.571983626239761	2.46187831709069	0.116639228058727	0.253057601068282	turquoise	turquoise
5783	Gabrp	0.629874886027783	-1.67612901988596	0.0613457326050479	0.804381460446163	0.880432138563084	grey	grey
5784	Gabrq	0.500972232296256	2.57759947229421	4.78131721353246	0.0287701058543555	0.108526363976869	grey	grey
5785	Gabrr2	0.000292215611965474	-1.28980189229734	7.94286840744007e-07	0.999288903259838	0.999528915005547	grey	grey
5786	Gad1	0.370777116923141	6.63376527385623	10.545890146559	0.00116446727238197	0.0202614653066725	turquoise	turquoise
5787	Gad1os	0.00469130722781608	-0.551061994102717	0.000468649150624501	0.982728499968925	0.989799344124938	grey	grey
5788	Gad2	0.0256890300614365	7.15590317327087	0.0448671660992659	0.83224847088594	0.897261991328586	grey	grey
5789	Gadd45a	-0.0743555190333883	2.08893678052247	0.175285019535323	0.675456930167772	0.791925310002806	blue	blue
5790	Gadd45b	-0.00610899000695587	1.52566921427675	0.00102793345026697	0.97442308491249	0.986444226585977	grey	grey
5791	Gadd45g	-0.282648224885736	6.25080266377706	2.88004741502891	0.0896833809500497	0.213940392362298	blue	blue
5792	Gadd45gip1	-0.262460725787182	5.28094205771852	5.70889398129849	0.0168791706604166	0.0796594493593501	red	BrRePi
5793	Gak	0.0834138067683574	7.08170095950065	0.907577950983002	0.340757877350447	0.50886102383718	grey	grey
5794	Gal	0.335842499362593	0.325544856563153	1.58872260659639	0.207508732662116	0.368162793554748	grey	grey
5795	Gal3st1	0.264176753851245	0.378989116218197	0.860877143094768	0.353493345714114	0.521705692646913	turquoise	turquoise
5796	Gal3st3	0.0339179668969304	5.17195652749657	0.130307791088315	0.718113123837983	0.821024599649494	turquoise	turquoise
5797	Gal3st4	0.106011641089981	1.58600438335102	0.498576821206201	0.480126122920814	0.637158362872564	grey	grey
5798	Galc	0.147528806477659	4.93262016394161	2.12137718135202	0.145255878587424	0.29166736083767	grey	grey
5799	Gale	0.119094079992234	4.1036186982002	1.28237199234064	0.257458468900744	0.424478468015043	turquoise	turquoise
5800	Galk1	-0.127246430349934	4.61142277284798	1.43693576531521	0.230635844540236	0.394367881169294	red	BrRePi
5801	Galk2	-0.148524563763461	4.43147693098389	1.77288417986437	0.183025541484263	0.339287722017011	red	BrRePi
5802	Galm	-0.148523757738545	1.64718523591812	0.453916046610718	0.50048112897287	0.65326360842009	blue	blue
5803	Galns	0.429662260493182	2.80747102445806	5.97622814988005	0.0144999800692213	0.0732954061817841	green	green
5804	Galnt1	0.116887295360479	6.19229063039667	0.989812013954186	0.319788324262241	0.487689637055791	blue	blue
5805	Galnt10	0.149672098860447	5.30575888009472	1.41288139974088	0.234578652855701	0.398817227931237	grey	grey
5806	Galnt11	0.121387113767086	5.41356625884981	1.54326721933716	0.214132140549457	0.3763069097239	turquoise	turquoise
5807	Galnt12	0.362281761101712	0.54983966397511	2.62565624347862	0.105149024020569	0.237179748427169	grey	grey
5808	Galnt13	0.275494939250821	2.39397010019772	1.87639910078345	0.170743978436497	0.324193542616375	turquoise	turquoise
5809	Galnt14	0.24930882304241	3.31611240167689	3.26165026133571	0.0709177228369246	0.184843990836985	turquoise	turquoise
5810	Galnt15	0.318139611511178	0.224483368189187	2.04890219536404	0.152315985076998	0.3005142345111	grey	grey
5811	Galnt16	0.245816958599777	6.19264247391764	4.16969874191195	0.041153116386576	0.133970805700133	grey	grey
5812	Galnt18	0.446350916655813	3.36647379102072	6.27675025751518	0.0122332232217368	0.0667041022676568	turquoise	turquoise
5813	Galnt2	0.153690408141254	7.62850657376607	1.51020047326507	0.219108498480934	0.381949494317225	brown	BrRePi
5814	Galnt3	0.539989891105668	-0.0809974974891784	2.83764834810967	0.0920788839476384	0.217690895373227	turquoise	turquoise
5815	Galnt4	0.378935466364794	2.90251471436789	6.10868773368163	0.013451896945503	0.070337201266701	black	YeMaBl
5816	Galnt5	0.17112213201391	-2.93748928254266	0.0544361662957726	0.815516350637271	0.887402701362606	grey	grey
5817	Galnt6	0.440071694115049	-1.05921294543834	1.72902168128531	0.188535886121104	0.345799649575975	turquoise	turquoise
5818	Galnt7	0.213871164129164	4.31060196232529	2.8488339806003	0.0914402338792487	0.216488262643622	pink	BrRePi
5819	Galnt9	0.35061312518566	4.51500037077843	3.22152341640972	0.0726759641037411	0.187703946883306	turquoise	turquoise
5820	Galntl6	0.442105750338432	2.80960213843477	3.78940914984689	0.0515778522177428	0.152542885985867	turquoise	turquoise
5821	Galr1	0.67260446631412	-0.542721710930465	4.55091426159523	0.0329011738982267	0.117990905230713	grey	grey
5822	Galr2	0.314601481934527	-0.372297095131666	1.45679976269611	0.227439999137697	0.391395462419179	turquoise	turquoise
5823	Galt	0.429636101755615	3.52464976405821	7.6026848843668	0.00582814487897986	0.0443514104129952	turquoise	turquoise
5824	Gamt	-0.144824111603423	2.62840903054704	0.958825870814637	0.327482876168952	0.495252281264113	brown	BrRePi
5825	Gan	-0.104804864526598	2.91371044433306	0.297776468799668	0.585279744555123	0.721977931338806	grey	grey
5826	Ganab	0.366176603311243	7.99089180381728	8.91563217736652	0.00282739920894493	0.0315345723541137	grey	grey
5827	Ganc	0.048345239008887	2.49584066678523	0.139355559236243	0.708922515866203	0.81489844772663	blue	blue
5828	Gap43	0.0209504702889704	8.97170765291567	0.0147727155928408	0.903260910026303	0.944421305499507	turquoise	turquoise
5829	Gapdh	0.252313022648634	1.6686434844219	1.74606888544933	0.186371692401607	0.343085385349317	grey	grey
5830	Gapdhs	0.00665158186072059	3.41668445835259	0.00278104883876118	0.957942533504513	0.977842191501819	grey	grey
5831	Gapvd1	0.0051091447766962	7.23759259482934	0.00393755166675014	0.949965650309105	0.973954820320259	grey	grey
5832	Gar1	-0.250017718490288	4.80969997388281	2.8635346169436	0.0906081970158469	0.215283318483808	blue	blue
5833	Garem	0.0562706495834297	4.37684896668452	0.181538672859112	0.670054250467701	0.787728440755458	grey	grey
5834	Gareml	-0.227246197350988	5.87470409775002	2.81645369589853	0.0933023373703351	0.219369137038115	blue	blue
5835	Garnl3	0.426708894331067	4.70401215910347	6.23941469604573	0.0124937759183814	0.0675499251049648	turquoise	turquoise
5836	Gars	-0.128053427175188	7.67547121295535	2.63239920792011	0.104703390668721	0.236564007745415	grey	grey
5837	Gart	-0.227232979073557	6.34742839042555	6.74189976373689	0.00941742859163223	0.057453036657642	blue	blue
5838	Gas1	-0.114426489347729	6.40644242792063	0.648580821930395	0.420620530119705	0.585289296921275	blue	blue
5839	Gas2	-0.211718109231022	3.64063331162132	2.70004169386794	0.100345622264194	0.230559638024406	blue	blue
5840	Gas2l1	0.113117669363039	5.05318960871835	1.24357721407681	0.264782749567033	0.432299425883331	green	green
5841	Gas2l2	0.618869090856043	-0.32423563669296	3.4615440799762	0.0628116341002116	0.171696127476424	turquoise	turquoise
5842	Gas2l3	-0.188507549714715	4.50378912323094	1.33859905543806	0.247281178761623	0.413127077936757	blue	blue
5843	Gas5	-0.0520756954567668	7.94338379926668	0.0583638525004346	0.809100879601942	0.883108534425969	grey	grey
5844	Gas6	0.569987812126409	4.8916486314384	13.9184045400048	0.000190919840228595	0.0077765847861651	turquoise	turquoise
5845	Gas7	0.215712966448211	6.99013771626827	1.93461442100079	0.164254486958989	0.316208395211237	turquoise	turquoise
5846	Gas8	-0.0316380152749596	5.70967278403911	0.150208473953558	0.698336212709997	0.807670945728191	grey	grey
5847	Gast	0.561223482834011	-2.28142587078234	1.16613361747852	0.280197104564105	0.449016197001334	grey	grey
5848	Gata1	0.504895272634144	-2.11148933176833	1.26361129725571	0.260968626633413	0.428351044392169	blue	blue
5849	Gata2	0.433563736213622	1.80816403937694	1.78822979780609	0.181141993274159	0.336808050447699	green	green
5850	Gata3	1.10506295047489	1.50904127205246	3.03549923772124	0.0814614871104285	0.201452709662339	blue	blue
5851	Gata6	0.675103667961286	-1.02267725638119	2.43438457971975	0.118700472107669	0.25616173913325	blue	blue
5852	Gatad1	-0.307873798403983	6.01497004509851	9.3527270015307	0.00222653929578643	0.0279079695930853	grey	grey
5853	Gatad2a	-0.185073701910629	6.90563116083644	4.08179418236744	0.0433476073793194	0.138356858349244	blue	blue
5854	Gatad2b	-0.0408713345411921	5.72117222886621	0.133588802439455	0.714739684734545	0.818975321020798	blue	blue
5855	Gatc	-0.160623239459744	6.27187959509379	3.50465728179976	0.0611965061136603	0.168854731020537	grey	grey
5856	Gatm	0.35843013732199	4.00914554345691	4.70904393824567	0.0300043335812315	0.111565220713427	turquoise	turquoise
5857	Gatsl2	-0.115488861583684	6.51321632750236	1.07269251208102	0.300338062156232	0.469812324105411	grey	grey
5858	Gatsl3	0.277639939261251	-0.0100817465582566	1.40326862150775	0.236177062658198	0.400594390567178	grey	grey
5859	Gba	0.265495200194607	5.34626027452494	5.65081496658267	0.0174472618131941	0.0812287555293986	grey	grey
5860	Gba2	0.245975619203953	6.91165489976753	7.46447598441981	0.00629283460866926	0.0460976424411665	grey	grey
5861	Gbas	-0.117796507686804	5.8538779435741	1.50167447420102	0.220413896380034	0.383262493308831	brown	BrRePi
5862	Gbe1	-0.162820903100344	3.42573297945364	1.42470785851694	0.23263006429488	0.396287570060083	grey	grey
5863	Gbf1	0.163751738183698	7.24441560712013	3.12567664484085	0.0770678707300929	0.195402829622814	grey	grey
5864	Gbgt1	1.18358205136532	-0.751428558331812	11.7381299261628	0.000612325196264044	0.0145608443345726	grey	grey
5865	Gbp11	0.852530343561134	-1.63955808637096	4.71607219617579	0.0298819253095023	0.111196675124646	turquoise	turquoise
5866	Gbp2	0.750201318390355	-0.917260646241488	4.29498868378723	0.0382248504693925	0.128247645341217	turquoise	turquoise
5867	Gbp3	0.766252165742332	-0.0181253670797197	8.84146462575094	0.00294462742972015	0.0319092039720575	turquoise	turquoise
5868	Gbp4	0.950964062305263	0.60591476529221	3.73634033480947	0.0532409351972001	0.15556700552797	grey	grey
5869	Gbp5	1.29062117201032	-1.79382434852776	10.1270453481526	0.00146109432840425	0.0225569131812401	turquoise	turquoise
5870	Gbp6	1.0991792901511	-0.531111705629366	5.0821615159799	0.0241732157698138	0.0978559971551783	green	green
5871	Gbp7	0.844453974372008	1.15440667951209	14.290153174158	0.00015668235870694	0.00711429889706164	turquoise	turquoise
5872	Gbp8	0.56911003121209	-1.35722070556911	1.54097822876177	0.214472256493646	0.37658678704239	grey	grey
5873	Gbp9	0.799463131242826	0.645715026826884	6.05444380190613	0.0138713439181132	0.0717159674077994	green	green
5874	Gbx1	-0.128492027599932	1.96812240160746	0.53415854215646	0.464863750023185	0.624895121682232	blue	blue
5875	Gbx2	0.0200473827395225	4.0647749675234	0.00168924838911977	0.967215802292948	0.982277055196043	grey	grey
5876	Gca	-0.259066689351602	3.67786095641532	3.17575068216377	0.0747388604842802	0.191303002143076	grey	grey
5877	Gcat	-0.259867747117604	3.4731248370438	3.99846930249987	0.0455416055879533	0.142244748119896	red	BrRePi
5878	Gcc1	-0.146242881404647	5.00404967523327	2.21749291167556	0.13645448698769	0.280382243029597	grey	grey
5879	Gcc2	-0.0240524373320532	5.85711517692774	0.0803681920405666	0.776799067184203	0.861799457952344	turquoise	turquoise
5880	Gcdh	0.122857560701896	4.94500629167287	1.50415559577736	0.220033061125075	0.382880051417685	black	YeMaBl
5881	Gcfc2	0.185077768948318	3.65598888651366	2.07744687650084	0.149490035058194	0.296850051677934	black	YeMaBl
5882	Gcg	-0.385048213717528	0.988615365717728	3.62231232427524	0.0570095845284702	0.162169682219135	grey	grey
5883	Gch1	0.112208265627167	0.700713405240144	0.254240829884218	0.614104682315635	0.745283097625954	grey	grey
5884	Gchfr	0.385553466802376	-1.75073214073211	0.465943576254638	0.49485925618413	0.648573209245888	grey	grey
5885	Gck	0.268562167884395	2.23829790481496	1.27054011231455	0.259665379657378	0.426984333471705	grey	grey
5886	Gclc	0.0814087873444647	5.95711974418953	1.02907016644549	0.310377158908033	0.478978384875445	grey	grey
5887	Gclm	-0.170397382492914	4.77805189211177	2.66175412404368	0.102787323330487	0.233995684932752	grey	grey
5888	Gcn1l1	0.164753063328989	7.16730640090645	2.63830944016037	0.104314492828693	0.23614040332136	grey	grey
5889	Gcnt1	0.350568822070214	0.709280687268295	2.51697820348658	0.112626221206665	0.247706310121552	grey	grey
5890	Gcnt2	0.150562606629099	3.83144159233035	1.63601347740813	0.200873313568779	0.360071845198399	turquoise	turquoise
5891	Gcnt4	0.945754935515469	-1.33225223406636	8.45264551322246	0.00364512829406405	0.0352003171724748	turquoise	turquoise
5892	Gcsh	-0.404702657296757	4.96323252822885	9.03353992153436	0.00265070682427179	0.0303474050025564	red	BrRePi
5893	Gda	0.390188851513698	3.38754308825568	2.18485382505242	0.139374295675276	0.28420989022375	turquoise	turquoise
5894	Gdap1	0.0215459124303646	6.81880446629329	0.0462704671626071	0.829684900926706	0.895773613302033	turquoise	turquoise
5895	Gdap10	1.10464535729599	0.55789675318474	11.5324499484885	0.000683918246481683	0.0152922283891166	black	YeMaBl
5896	Gdap1l1	-0.109518775430562	7.13016585760718	1.03602029555778	0.308748855602924	0.4773214326342	turquoise	turquoise
5897	Gdap2	-0.240413513119466	4.92710281246657	6.54108935344004	0.010541078207596	0.0608490247195691	brown	BrRePi
5898	Gde1	0.124123838285039	6.4179761541837	1.31049478521565	0.252305091350448	0.418823937390709	yellow	YeMaBl
5899	Gdf10	0.54712198492463	3.25445510564518	7.72912235053682	0.00543371552290309	0.0426554350520828	turquoise	turquoise
5900	Gdf11	0.107508389147495	4.34902485417388	0.845104734920783	0.3579408834352	0.526078986788738	blue	blue
5901	Gdf5	0.437583710858633	1.2810632521533	3.90003422755261	0.0482851239494356	0.146856599370038	grey	grey
5902	Gdf6	1.15634879935887	-3.19866396106085	2.48948499469456	0.114609222207544	0.250625553301596	green	green
5903	Gdf7	0.075090184850566	-2.00512727947655	0.0240895316912138	0.87665732022775	0.926769080487765	grey	grey
5904	Gdf9	-0.0253391060315301	1.28183667433895	0.0197285133640879	0.888297955737677	0.934229897511094	turquoise	turquoise
5905	Gdi1	0.0900995826351634	9.62312476462971	1.27779040412295	0.258310276826092	0.42544320658187	turquoise	turquoise
5906	Gdi2	-0.271697481777281	8.3494624127212	6.4500292774523	0.0110950513912756	0.0624311580080192	blue	blue
5907	Gdnf	0.185458635360484	-1.09640677400432	0.45407118613829	0.500407926761942	0.65326360842009	turquoise	turquoise
5908	Gdpd1	0.101551448819494	7.19928572363264	0.761716192456397	0.382791977709546	0.550213360620385	grey	grey
5909	Gdpd2	0.653774850042225	4.10018827397468	10.3533945788278	0.00129236810798406	0.021315116775048	grey	grey
5910	Gdpd3	0.521050423663681	1.35272085335932	4.48273857504071	0.0342388159699215	0.12101409420899	black	YeMaBl
5911	Gdpd5	0.356065717231908	6.15701522207493	11.6539213802229	0.000640673406511822	0.0147719472297447	grey	grey
5912	Gdpgp1	-0.236810280100863	2.85708228706697	3.17718944636445	0.0746730696167362	0.191193359003319	grey	grey
5913	Gem	-0.277422930010853	2.06715160956325	1.86194892253793	0.172400035090447	0.325807956260993	blue	blue
5914	Gemin2	-0.311361613428124	3.07645902657498	3.9878271960879	0.0458301280877276	0.14255648545832	blue	blue
5915	Gemin4	-0.11100246861706	4.75842781852215	1.30896501626691	0.252582130309608	0.419158510330489	blue	blue
5916	Gemin5	0.0197453727871236	5.55695223936489	0.0379255219386287	0.845592768501577	0.905017806644969	blue	blue
5917	Gemin6	-0.486746679931951	2.78676893029363	6.19265744640719	0.0128281410776536	0.0686006979362933	grey	grey
5918	Gemin7	-0.295961986738602	4.62525002683015	5.24436845387538	0.0220179190843206	0.0926432170009126	brown	BrRePi
5919	Gemin8	-0.303054076255429	2.7931237526582	5.25637841378169	0.0218664746234585	0.0923325055202971	blue	blue
5920	Gen1	-0.154993486935464	3.34698408162425	0.856772114842052	0.354643571597584	0.522847386111386	blue	blue
5921	Get4	-0.125206217614303	5.06755516012558	2.14179159608384	0.143334411437115	0.289140900837026	brown	BrRePi
5922	Gfap	1.03695695368512	0.586044900266573	4.29662661674017	0.0381880493513084	0.128175806184585	turquoise	turquoise
5923	Gfer	-0.220138558326574	4.60134505226621	4.35490739133672	0.0369024655743289	0.125915868811383	yellow	YeMaBl
5924	Gfi1b	-0.636846204123736	-2.95213740627889	0.735662625777572	0.391053846210674	0.557452565525326	blue	blue
5925	Gfm1	0.00910136579013453	5.51394212769343	0.00974186950575984	0.921375746838772	0.955655364893538	blue	blue
5926	Gfm2	0.238337913570024	5.3520751825181	5.2855754982821	0.0215027843998593	0.0916223182969537	grey	grey
5927	Gfod1	-0.015726582441312	4.80565299107013	0.0161485701647024	0.898879435784927	0.941198921447314	turquoise	turquoise
5928	Gfod2	-0.235631987777658	5.91745904108198	4.83878699142313	0.0278264617246393	0.106581798229164	brown	BrRePi
5929	Gfpt1	-0.0091347076120007	6.92983411183651	0.0153318901988397	0.901456204339386	0.943126331609439	grey	grey
5930	Gfpt2	0.0894803122165066	3.63680084612736	0.576774355339358	0.447579455425157	0.609430976661131	turquoise	turquoise
5931	Gfra1	0.360775054052578	4.88793717364839	3.98513898276321	0.0459033135943351	0.142606750812091	grey	grey
5932	Gfra2	0.642545698274494	3.82174248630456	10.0961481600587	0.00148579558883006	0.0228324565670951	turquoise	turquoise
5933	Gfra3	0.857730003192516	-2.04837535372027	3.99173271263409	0.0457240209783542	0.142449360409099	grey	grey
5934	Gfra4	0.124999471773032	3.88244640143899	0.74058332099964	0.389474083663401	0.555970224837743	turquoise	turquoise
5935	Gfy	0.711894356307644	-1.99825407454697	3.47393845120382	0.0623427105511948	0.170806722427928	grey	grey
5936	Gga1	0.017287867822428	6.8194737150555	0.0418707733383172	0.83786630005199	0.900259688789245	grey	grey
5937	Gga2	0.312647763427839	6.37010513896985	10.0255717041469	0.00154381750473112	0.0233484315657899	grey	grey
5938	Gga3	0.251896558770324	6.28537716892039	5.14679050076441	0.0232893813210804	0.0958687434877542	yellow	YeMaBl
5939	Ggact	0.263676328634808	1.58945931294986	1.29715582507498	0.254733399124471	0.421468907689257	green	green
5940	Ggct	-0.152133907020417	2.50612667506902	0.899481948952657	0.342920657647631	0.510991351202633	turquoise	turquoise
5941	Ggcx	0.474975482633573	3.8883414863905	11.3589544936787	0.000750850795146269	0.0160354776224956	black	YeMaBl
5942	Ggh	0.102137600344432	3.9209597475525	0.322456010195463	0.570135397721724	0.710323720008228	grey	grey
5943	Ggn	0.205890732022916	1.11244763963388	1.63219856211995	0.201399226024007	0.360859234926095	blue	blue
5944	Ggnbp1	0.869715723829665	2.09467433804444	12.5695199966221	0.000392089272777878	0.0116932905945873	yellow	YeMaBl
5945	Ggnbp2	-0.0787490458599184	6.61748735580347	1.04968424474727	0.305579819331025	0.47435668407371	grey	grey
5946	Ggps1	-0.201222403622115	5.20632997966518	4.82393120523814	0.0280672616170478	0.107185796427506	grey	grey
5947	Ggt1	0.422431099515052	0.626174106786508	4.79456581588913	0.0285496515145216	0.108012740161004	grey	grey
5948	Ggt5	0.537651395665357	1.78568689001347	6.42294170354799	0.0112655399750727	0.0629313765609527	green	green
5949	Ggt7	0.589758996066595	5.91604918900741	17.1372816173503	3.4772999583959e-05	0.00355367255870914	turquoise	turquoise
5950	Ggta1	0.472682849832676	3.31762516471014	6.7058958813735	0.00960946385452717	0.0580588224014708	green	green
5951	Ghdc	0.413991289882413	2.25074074452197	5.19389602308544	0.0226663477125259	0.0946068705074558	turquoise	turquoise
5952	Ghitm	-0.119195260733755	6.69881129846907	1.44456887183394	0.229401426259307	0.39314495459131	brown	BrRePi
5953	Ghr	0.290017476281224	2.86832540528468	2.06511293347442	0.150703764048331	0.298209484578927	grey	grey
5954	Ghrh	-0.0749899803618274	-0.552006745470912	0.0509637457011642	0.821394690398317	0.890357375420812	grey	grey
5955	Ghrl	0.658469797747581	-0.946707914216556	3.33511471117214	0.0678156778979549	0.180139607831879	yellow	YeMaBl
5956	Gid4	-0.237231658991839	5.90448948081764	4.3634525971922	0.0367178166339232	0.125565459836624	red	BrRePi
5957	Gid8	-0.159090720963402	6.50952618419127	3.68004212761042	0.0550674587421946	0.158729108180453	brown	BrRePi
5958	Gigyf1	0.581816411682034	7.00882563202281	14.3238631295882	0.000153901541640461	0.00704310956221649	black	YeMaBl
5959	Gigyf2	-0.0179405011607091	6.89121486377757	0.0451108320667188	0.831800362625694	0.896976789237802	grey	grey
5960	Gimap1	-0.0169587733879007	0.722631182309631	0.00449229056715339	0.946562157497545	0.971795621434647	brown	BrRePi
5961	Gimap4	0.07394313925685	0.78905062115708	0.0994696700677302	0.752466981176602	0.845130591113853	blue	blue
5962	Gimap5	0.379193576176499	-0.552076212793303	1.46973037141252	0.225388239833568	0.388827392206666	green	green
5963	Gimap6	0.209871008462498	2.47270066343217	1.54284226528405	0.21419523501963	0.376348778181207	green	green
5964	Gimap8	0.252440982569187	0.454732246922789	1.48988361096139	0.222234519137055	0.385342001696578	grey	grey
5965	Gimap9	0.207410540274225	0.153840803038342	0.657665587588163	0.417385290304818	0.582134084862372	grey	grey
5966	Gin1	-0.194505340286558	3.28951311588134	1.64529230141836	0.199600887085238	0.358524000114934	grey	grey
5967	Ginm1	0.151072711622849	4.21751495884777	1.01015815066815	0.314864953991343	0.483322926980077	grey	grey
5968	Gins1	-0.574921764464843	4.36582805038344	10.5403765289475	0.0011679462345925	0.0202614653066725	blue	blue
5969	Gins2	-0.46797107311225	3.95871866003087	6.88329232787943	0.00870051516241641	0.0546327840808103	blue	blue
5970	Gins3	-0.343947309028323	3.43394382638356	4.42734397487949	0.0353675040087478	0.122944883509541	blue	blue
5971	Gins4	-0.412670542176024	5.13572544202946	12.7025641770533	0.000365154520084264	0.0112852393238658	blue	blue
5972	Gipc1	-0.276406094959048	6.69564366771806	9.68043073051274	0.00186240964026796	0.025387904899823	blue	blue
5973	Gipc2	0.0424087420162877	0.135644917844904	0.0274322319387892	0.868450666968413	0.920621815601363	turquoise	turquoise
5974	Gipr	0.98527742837559	4.13201606768524	17.6055144712899	2.71799062423089e-05	0.00305920863638096	turquoise	turquoise
5975	Git1	0.0234363565183853	7.80612503409605	0.0503893638005337	0.822387131634992	0.891012997643947	grey	grey
5976	Git2	-0.0494917830770297	6.16718644905994	0.396091229477417	0.529114844497544	0.677010145144795	blue	blue
5977	Gja1	0.613045502076097	6.70759984401341	5.59971007340574	0.0179634499904455	0.0823264158076278	grey	grey
5978	Gja3	1.10320602444018	-1.97901770044747	3.52877893478986	0.0603121901075829	0.167799591000389	turquoise	turquoise
5979	Gja4	0.285894096969195	3.62525581893471	1.95646352467438	0.161892043653208	0.313557298754078	grey	grey
5980	Gja5	0.812789261311402	1.61527510586508	10.2197502183146	0.0013894466715719	0.0220853078769511	blue	blue
5981	Gjb1	0.679141778108218	-1.48113492279964	2.02327627369745	0.1549046034865	0.304220806988695	turquoise	turquoise
5982	Gjb2	1.42897847465192	3.01441050530834	5.03723384264696	0.024808073087718	0.0995499263049964	grey	grey
5983	Gjb3	0.822444740807961	-3.26130668889874	0.996343891344619	0.318196799313003	0.486375691223711	grey	grey
5984	Gjb6	1.58086257516406	2.75653639535137	5.35442120571979	0.0206697940014011	0.0897768981094916	green	green
5985	Gjc1	0.00497516807054853	6.10959472171967	0.0022672855577639	0.962022262748064	0.980034753413857	blue	blue
5986	Gjc2	0.792613075505012	-0.993564842105967	6.31462850190465	0.0119745832008785	0.0658325435512321	turquoise	turquoise
5987	Gjc3	0.687722353185874	-1.94271623792465	2.24389920774679	0.134142338379712	0.277032367062886	turquoise	turquoise
5988	Gjd2	0.346561396419483	4.01383095375297	3.6029695662149	0.0576764589659697	0.163322096535614	turquoise	turquoise
5989	Gjd3	0.367041818293728	-1.50023768396024	1.05397031120625	0.304594457292254	0.473182362172374	turquoise	turquoise
5990	Gk5	0.0522889869220871	1.17812480386276	0.0844581834614537	0.77134433218931	0.858090950020671	grey	grey
5991	Gkap1	-0.324617028779978	4.37138234077379	6.10662944310595	0.0134675723295904	0.0703489557435925	blue	blue
5992	Gkn2	0.0821932287129362	-3.450965481637	0.0242925613436071	0.87614281456249	0.926476671426519	grey	grey
5993	Gkn3	0.646568509462401	-2.21273880524763	1.16304994672405	0.280833905256443	0.449647365797946	turquoise	turquoise
5994	Gla	0.172986483976258	2.83998524799139	1.5095470856435	0.219208210090863	0.382043352552166	grey	grey
5995	Glb1	0.354808829516615	4.67374843960352	7.64256065411677	0.00570069339970869	0.0438421748164115	turquoise	turquoise
5996	Glb1l	0.739707306205574	4.25853875991704	26.6370861644006	2.4548609374683e-07	0.000312441946975408	yellow	YeMaBl
5997	Glb1l2	0.549107178844422	2.10514274230914	8.50299108734625	0.00354563149516418	0.0347298225965727	grey	grey
5998	Glcci1	-0.0112237378178518	6.22399564479369	0.0127365572331755	0.910144437558744	0.949354166615751	magenta	YeMaBl
5999	Glce	0.243027291878285	5.03114828021924	4.47676964807587	0.0343586039534374	0.121131349133621	turquoise	turquoise
6000	Gldc	0.0526569935837433	5.80388059658224	0.11825199990913	0.730938123845923	0.83038718318389	blue	blue
6001	Gldn	0.240305297456641	-1.14095717803701	0.858690898028152	0.354105293905317	0.5223268063533	turquoise	turquoise
6002	Gle1	-0.15181815294752	6.50392507204175	3.88249971930328	0.0487918609737359	0.147672973653115	brown	BrRePi
6003	Glg1	0.284399117159225	7.03338501813316	4.47874562900866	0.0343189003581766	0.121042608970253	grey	grey
6004	Gli1	0.327699217592618	3.57119591374112	5.06086189246097	0.0244720646301767	0.0984913391180196	blue	blue
6005	Gli2	-0.156823018489739	5.74336400023857	0.593417292472992	0.441100707036564	0.603867157940096	blue	blue
6006	Gli3	-0.24920861757145	6.5410211276506	1.25409215251941	0.262772335186967	0.430451525178926	blue	blue
6007	Glipr1	0.310706284468715	-1.40621962963482	0.602994946420271	0.437437594554356	0.601124851516785	grey	grey
6008	Glipr2	-0.171640991577226	4.6358403507444	2.74968464952763	0.0972736119891931	0.225355340145409	blue	blue
6009	Glis1	0.228877212590642	0.173788722290607	0.725318652152836	0.394404817036175	0.560149666824845	grey	grey
6010	Glis2	0.0690916109331028	5.53783971783643	0.470739263834725	0.492647269090691	0.647055415314504	blue	blue
6011	Glis3	0.353564918864559	1.09115293031459	2.28433103457544	0.130686478844036	0.272872319451485	green	green
6012	Glmn	-0.083989857526997	3.59015176939015	0.425013211993761	0.51444608971775	0.664674083806583	grey	grey
6013	Glo1	-0.277327905206439	5.0080619064398	5.64293274499371	0.0175258671425584	0.0813899902037184	brown	BrRePi
6014	Glod4	-0.287415903021219	6.15064976377622	6.06005454716062	0.0138273413370179	0.07160333649778	brown	BrRePi
6015	Glod5	-0.140005706005946	-2.52170177724349	0.0484272085561948	0.82582300218821	0.893109106696825	grey	grey
6016	Glp1r	0.928360370873551	-2.66958225929136	2.63728079798495	0.10438206438796	0.236160311961992	turquoise	turquoise
6017	Glp2r	1.02070838958108	-0.889181480557425	8.85810014847037	0.00291791115035024	0.0318882780168561	black	YeMaBl
6018	Glra2	0.148935595636664	5.94075470862078	1.10348289748672	0.293503022518383	0.462595642833874	turquoise	turquoise
6019	Glra3	0.377752788721771	-1.30161550194285	0.985574591011019	0.320826393795853	0.488735808674103	turquoise	turquoise
6020	Glrb	0.148602301441752	4.64938535712871	1.05546594803992	0.304251579831735	0.472870201235028	turquoise	turquoise
6021	Glrx	-0.191204456261677	3.07128157172359	1.34857307762572	0.245527728259971	0.411138007373804	turquoise	turquoise
6022	Glrx2	-0.238012994163846	5.78061864664804	7.94222882994918	0.00482943156636341	0.0404135304270426	turquoise	turquoise
6023	Glrx3	-0.384089740176535	3.5410479191697	4.67656655903475	0.030576803300521	0.112887497646294	brown	BrRePi
6024	Glrx5	-0.313106099756619	5.75597178605573	8.80862280839528	0.00299810246666943	0.0321437743315019	brown	BrRePi
6025	Gls	0.403858233556081	6.85056096517354	14.4555362593009	0.000143507409324819	0.00693092957932561	black	YeMaBl
6026	Gls2	0.500544904437439	0.147768941801028	3.69709445880456	0.0545073081475754	0.157882583745837	grey	grey
6027	Glt1d1	-0.00337001893984756	2.58846732262438	0.000523522790047082	0.981745499026933	0.98928090814088	turquoise	turquoise
6028	Glt25d1	0.425887072387817	6.81842521066917	11.5930991313889	0.000661970027023395	0.0149815510924696	grey	grey
6029	Glt28d2	0.59209879234712	-0.602970493172129	1.66362485195498	0.197114613492727	0.355541001733808	turquoise	turquoise
6030	Glt8d1	0.324517273624697	5.64553691424897	5.67339432778377	0.0172240970071374	0.0805047721506439	black	YeMaBl
6031	Glt8d2	0.223772104944709	1.34758699505032	1.21246926730228	0.270843640638729	0.438669262592119	grey	grey
6032	Gltp	-0.273971548530707	4.9863620858134	3.9819684226067	0.0459897890992624	0.142848761293215	blue	blue
6033	Gltpd1	-0.146872284066889	4.55682297053803	2.3088833741975	0.128636429462747	0.269673501383142	brown	BrRePi
6034	Gltscr1	-0.0555549320153733	6.65964335209562	0.140132128014294	0.708149694500492	0.814354997271654	blue	blue
6035	Gltscr1l	0.0702341011219374	5.79984755789953	0.517138116634474	0.472065039660801	0.630909774604431	turquoise	turquoise
6036	Gltscr2	-0.196372221612034	6.9713291463956	4.57466662224176	0.0324480590787739	0.116980684031028	yellow	YeMaBl
6037	Glud1	-0.0432398517942169	7.16446405818475	0.249663785914825	0.617311915652686	0.747386236812112	turquoise	turquoise
6038	Glul	-0.0237687970327069	7.59875330422929	0.0644403021756759	0.799610713932777	0.877175849370577	turquoise	turquoise
6039	Glyatl3	0.181957992947626	-3.05640358011409	0.0995207259081212	0.752405541442032	0.845130591113853	grey	grey
6040	Glyctk	0.246597898612914	4.09320662169367	1.53280664518517	0.215691705607774	0.378146017951045	blue	blue
6041	Glyr1	-0.114487340695786	8.36008751443019	2.19596763994224	0.138372289918493	0.282926918554346	blue	blue
6042	Gm10033	0.0179256779634451	1.597077015079	0.00687450816690927	0.933920992377114	0.96347655236378	grey	grey
6043	Gm10046	0.135210733414872	-0.499337623561575	0.148327624737266	0.700138690233109	0.809137664902396	yellow	YeMaBl
6044	Gm10069	-0.212372600290854	-0.0069725268565474	1.07221355990093	0.300445989842442	0.469827565817042	blue	blue
6045	Gm101	0.301033035505537	-1.24879747030469	1.10760579112531	0.292602989143852	0.461308025095428	grey	grey
6046	Gm10125	0.366042403589148	-0.168979494089681	3.2176077178491	0.0728500249268135	0.187912002977835	grey	grey
6047	Gm10190	0.20665350597905	-1.19123446557011	0.533966711181876	0.464943929364103	0.624902047389642	turquoise	turquoise
6048	Gm10336	0.0743723553877114	3.70927611258718	0.268997147254037	0.604005288967476	0.737323765471216	yellow	YeMaBl
6049	Gm10364	0.0363565786352812	-0.655957435854619	0.022787326075882	0.88001143838797	0.928857593503156	blue	blue
6050	Gm10406	0.45760223080113	-0.457416322132883	2.94014580115185	0.0864029335367276	0.2087152069105	turquoise	turquoise
6051	Gm10416	-0.0560369748023818	-1.89281431375772	0.0176652985977839	0.894263872441288	0.938548865116367	grey	grey
6052	Gm10421	-0.187939170326466	0.785141971292654	0.610562651307703	0.434576040613786	0.598525645683708	grey	grey
6053	Gm10433	-0.092561426161843	-0.185144188362428	0.164148961380095	0.68536504309867	0.797455312720295	grey	grey
6054	Gm10440	0.163712290988523	-1.63023646700386	0.187055472595258	0.665378705271754	0.784683036293607	turquoise	turquoise
6055	Gm10451	0.360952007487292	-2.71155535540899	0.551203833213204	0.457826225352206	0.618746869371437	grey	grey
6056	Gm10509	-0.00470864816259864	3.05547847666943	0.00117767900580645	0.972624107206746	0.985446881498706	grey	grey
6057	Gm10516	0.255094072752103	1.98777964294867	2.34894530755266	0.125367802183489	0.265494132821326	turquoise	turquoise
6058	Gm10548	-0.191518056326124	0.878272207371465	1.00121015235691	0.317017863492482	0.48537532813031	turquoise	turquoise
6059	Gm10549	0.149944768220038	-0.932476272689421	0.327731275559492	0.566998058890724	0.707915784551393	grey	grey
6060	Gm10560	0.817577594175501	1.47325684477371	11.7957157663154	0.000593671823621807	0.0145432135851354	yellow	YeMaBl
6061	Gm10584	-0.046548137056688	0.180420133127303	0.0436747017021109	0.834460001616992	0.898657532126704	grey	grey
6062	Gm10637	1.42468444687058	-3.12535863609734	3.84833053418435	0.0497955321724037	0.149754527679962	grey	grey
6063	Gm10638	-0.162202438263066	0.0769356212996958	0.615236631250808	0.432822911220815	0.597246086010221	brown	BrRePi
6064	Gm10640	0.568712655780084	-2.07202378830326	1.15805130214667	0.281870050105666	0.450656617205124	grey	grey
6065	Gm10658	-0.237150605458042	-0.419200809277136	0.721859941351372	0.395534491582312	0.560988808921086	blue	blue
6066	Gm10677	0.0818063036487771	-2.6726605593412	0.0283978575489634	0.866176854989348	0.919256860188062	grey	grey
6067	Gm10767	0.0869098928406064	1.15947778944179	0.271085680560864	0.602604416775251	0.735883320478127	yellow	YeMaBl
6068	Gm10785	0.318079511498784	1.36013077798463	3.52721793814857	0.0603690037633826	0.16791231669568	yellow	YeMaBl
6069	Gm10789	0.165490505043136	0.428720071955774	0.58463784918577	0.444500152418172	0.606875136380781	grey	grey
6070	Gm10790	0.874835371415949	-2.76458743146399	1.69949036570983	0.192354639646507	0.350149879433315	turquoise	turquoise
6071	Gm10791	0.823006700288406	0.788881701369672	6.03271825055129	0.0140430911594988	0.072067101828383	yellow	YeMaBl
6072	Gm10814	0.143897662526307	-2.81747206308753	0.079898289056354	0.777435293599626	0.862153994729573	turquoise	turquoise
6073	Gm10863	1.32932699780027	-3.26455393970725	3.13472525195815	0.0766412991581727	0.19479550152114	turquoise	turquoise
6074	Gm10865	0.773415938060424	-1.6501048125754	3.33231313345741	0.0679312736465014	0.180236560198764	black	YeMaBl
6075	Gm10941	-0.409029829968622	-1.16292225960196	1.40170857874294	0.23643770826728	0.400750849035037	brown	BrRePi
6076	Gm1110	0.625269857651106	-0.993531561473751	1.85735670747998	0.172930184340088	0.326532646875674	grey	grey
6077	Gm11110	-0.298193032170213	1.66678415700462	3.20824074891484	0.0732682230026842	0.188640194556215	grey	grey
6078	Gm11149	2.49331673656368	-2.93064836208365	10.8075843670983	0.00101085113961438	0.0186475728501621	grey	grey
6079	Gm11201	0.374843178244891	0.0741937384081846	1.87594127880624	0.170796165806298	0.324193542616375	grey	grey
6080	Gm11346	-0.0583612174849724	1.03911359279743	0.0931554863607396	0.760203294415629	0.850239457390596	blue	blue
6081	Gm1141	-0.0749530961522411	-0.08116561106837	0.12103243962536	0.727917412059908	0.828028424617177	grey	grey
6082	Gm11413	0.327258096721672	-1.76900032634628	0.775545072774637	0.378507087210605	0.546280632364777	grey	grey
6083	Gm11468	0.0698696490798652	-2.29951961775073	0.0225855869914255	0.880539751714613	0.929059381615828	grey	grey
6084	Gm11517	0.140634822575469	-1.43875764897446	0.143333886409629	0.704988917785313	0.812094972164286	pink	BrRePi
6085	Gm11549	-0.386373651500101	-0.855151067117872	1.82437541807136	0.176793340268877	0.331460153314458	turquoise	turquoise
6086	Gm11627	-0.313328832384835	2.13251929762923	3.07882153331347	0.0793179784476437	0.198675420515719	blue	blue
6087	Gm11696	0.224462778729874	0.841730145013274	1.24161213918534	0.265160581362328	0.432831451674049	turquoise	turquoise
6088	Gm11744	0.296892364128855	-0.735771280344651	1.34323224370976	0.246464758912749	0.412334031733311	turquoise	turquoise
6089	Gm11762	-0.0442346520304632	-0.736077679675221	0.0216658702597492	0.882979441598053	0.930516324295588	grey	grey
6090	Gm11837	-0.321321563870461	0.549651208410263	2.47178367755258	0.115906325683253	0.252554061065191	turquoise	turquoise
6091	Gm11944	-0.143295820255857	0.496883783277346	0.347218300026473	0.555692022512479	0.698989482066969	blue	blue
6092	Gm11974	-0.177892285799151	1.55669633846499	0.911767711205297	0.339645827593424	0.507575662298372	pink	BrRePi
6093	Gm11992	0.262539636841427	-0.444733517684932	0.687734784868134	0.406935934646787	0.572238629017912	turquoise	turquoise
6094	Gm12060	0.347260342827154	-2.71159280587536	0.266939491236339	0.605392215624573	0.738205367679828	grey	grey
6095	Gm12070	0.227714579545015	-2.14561679105448	0.133002768858898	0.715338757855165	0.819391581299845	grey	grey
6096	Gm12238	0.382970071942905	-3.29146436722672	0.204222186844529	0.651334187769892	0.774165173019683	grey	grey
6097	Gm12338	0.151514914072318	-0.00798000601799938	0.229508828352834	0.631888264228216	0.758411607861778	grey	grey
6098	Gm12359	0.78250731846334	0.537276483134633	7.43899260013837	0.00638256071706036	0.04659101508536	black	YeMaBl
6099	Gm12409	0.576114143411695	-2.88732721666042	1.14663132655773	0.284255442800393	0.452775594393665	grey	grey
6100	Gm12504	-0.200535801918444	1.73475622123246	1.04372376659461	0.306957001034286	0.475566380508663	grey	grey
6101	Gm12522	-0.114665275681144	0.515808878614631	0.287718393958873	0.591686360524256	0.727725294862158	blue	blue
6102	Gm12657	0.656799871345673	-2.99967931753632	1.24775084245825	0.263982489341825	0.431664233947049	grey	grey
6103	Gm12709	0.785538658249532	0.0123226978947069	8.57541894802038	0.00340731548299046	0.0339978949397411	yellow	YeMaBl
6104	Gm12942	0.380614757346479	2.31017174474587	4.56337777002923	0.0326625942826792	0.117413356832298	black	YeMaBl
6105	Gm12992	0.770721224713701	-0.343379681783152	10.1722006206736	0.00142574002692331	0.0223634438498009	yellow	YeMaBl
6106	Gm13031	-0.228588225261882	-1.37072342568728	0.447691766726251	0.503433140568319	0.655374617868851	turquoise	turquoise
6107	Gm13152	0.092861355541492	-0.885872502477779	0.105337034354976	0.745516622885902	0.840528995196843	grey	grey
6108	Gm13157	-0.184586806131863	1.63716802270139	0.993650635486276	0.31885176119239	0.486900714293436	grey	grey
6109	Gm13238	-0.498455996801872	-3.07709248312181	0.517223669581405	0.472028394266405	0.630909774604431	grey	grey
6110	Gm13251	-0.267530514280367	-0.505567496673366	1.13049802728509	0.287669133709247	0.456146511039364	grey	grey
6111	Gm13283	0.374454995487972	-2.82367464490142	0.311308026511128	0.576878635071787	0.715721568687313	grey	grey
6112	Gm13293	-0.0205111699513646	-3.41351677136659	0.000514830597062144	0.981897649357244	0.98928090814088	turquoise	turquoise
6113	Gm13375	0.0298817710228528	4.27423761243815	0.0642454808567621	0.799907418687922	0.877443551988898	grey	grey
6114	Gm13547	0.529846121699894	-2.06658042680463	1.43924412478216	0.230261696642327	0.394092195897245	yellow	YeMaBl
6115	Gm136	0.971228603332689	-3.35519317426258	1.67065539493483	0.196170772715243	0.354811371540773	turquoise	turquoise
6116	Gm13710	0.308093260496441	-1.56189551239501	0.488681402596903	0.484516090842511	0.640662727516634	grey	grey
6117	Gm13749	0.908635646700893	-2.86233794081141	1.47256891768802	0.224940813368186	0.388457813506868	turquoise	turquoise
6118	Gm13826	-0.576675914760885	2.06034000844398	5.97502535412176	0.0145098728724158	0.0732954061817841	grey	grey
6119	Gm13889	-0.295536139444172	5.39087323956728	6.53867806301076	0.0105553756023437	0.0608490247195691	brown	BrRePi
6120	Gm14005	0.194525225246998	-0.172862993345049	0.64014910038426	0.423656810921049	0.587870914543573	grey	grey
6121	Gm14023	-0.0198753253385446	-0.527436040810234	0.0070392293580781	0.933135847838319	0.963130849959064	grey	grey
6122	Gm14057	-0.134232012075863	2.47730001837294	0.94467457562571	0.331078552882809	0.499014344364987	turquoise	turquoise
6123	Gm14137	1.0203045318943	1.18945562511795	15.3971828719612	8.71180759182156e-05	0.00556263778719338	yellow	YeMaBl
6124	Gm14164	0.83640141437782	0.07269861446601	6.8831986696686	0.00870097107494235	0.0546327840808103	yellow	YeMaBl
6125	Gm14169	0.481161407027012	-0.0487176513419565	4.54389430459995	0.0330363521401745	0.118341053847245	turquoise	turquoise
6126	Gm14204	-0.104545796988917	5.99798752281712	0.73569434315036	0.391043634166331	0.557452565525326	grey	grey
6127	Gm14207	-0.263540277561679	-0.381302862227933	1.1767604036673	0.278016501098637	0.446681990287528	grey	grey
6128	Gm14295	-0.209644701935844	-0.366480376091824	0.407866589541634	0.523054331151542	0.67219866134257	turquoise	turquoise
6129	Gm14322	-0.110951165538526	0.522032500609141	0.213920858253566	0.643711479927803	0.767899300532608	magenta	YeMaBl
6130	Gm14325	-0.152328348895135	2.47499227217179	0.602113420837142	0.437772794545999	0.601322053267552	magenta	YeMaBl
6131	Gm14326	-0.093478427122157	1.4314737918937	0.281971738856932	0.595411772016729	0.730796441073878	magenta	YeMaBl
6132	Gm14327	-0.117894357349977	-2.89839667650142	0.0351070256698165	0.851371570279613	0.909170306924661	grey	grey
6133	Gm14378	0.66471377759523	2.86608925601558	7.31356221983943	0.00684361311890018	0.0480339385202776	black	YeMaBl
6134	Gm14379	-0.137188764363241	-0.309551901444064	0.367691248283657	0.54426543298376	0.689615393826992	grey	grey
6135	Gm14403	-0.122317872260574	1.16381306792119	0.32840977994568	0.56659697097301	0.707577205372847	grey	grey
6136	Gm14420	0.252390604156972	2.26508193721357	2.29935717071991	0.129427554239099	0.270956918249958	magenta	YeMaBl
6137	Gm14446	0.427614055872861	-0.808406887360528	1.33563843239369	0.247804606473778	0.413598001534544	turquoise	turquoise
6138	Gm14634	0.129053718884288	1.60352427223543	0.690687911775441	0.405930494952434	0.571307045025147	grey	grey
6139	Gm14827	0.838122933854732	1.46776771677054	7.17592224860552	0.00738884550015215	0.0504854696507206	yellow	YeMaBl
6140	Gm15008	1.48067141184389	-3.38494605535905	2.54755165538155	0.110465318690104	0.244633246309459	grey	grey
6141	Gm15055	-0.121174683968439	-1.53589941108202	0.0747586747590638	0.784530129835407	0.866926087604056	blue	blue
6142	Gm15104	0.0500550031980123	-2.09110196194611	0.0168965053082211	0.896577061473965	0.940119573604616	turquoise	turquoise
6143	Gm15328	1.04122931120353	1.65543002502761	11.6724716022469	0.000634316858949752	0.0147370296183891	yellow	YeMaBl
6144	Gm15401	0.972517260073557	-2.47652315550343	2.84715067784212	0.091536034702967	0.216684278255226	grey	grey
6145	Gm15408	0.452570564350302	-2.02624917147105	1.58672219321327	0.207795066751047	0.368396149631645	grey	grey
6146	Gm15417	0.361564917193981	-1.08452427885776	1.16322146660417	0.280798437180695	0.449633794728061	pink	BrRePi
6147	Gm15421	-0.426253408315397	0.435981820445249	1.37251067732628	0.241380982604392	0.406333371001155	grey	grey
6148	Gm15441	0.112316735447942	-0.704564982135652	0.200282103654137	0.654493236383603	0.776700743155806	grey	grey
6149	Gm15471	1.46246528655977	-2.55072870137122	5.60919295204088	0.0178664898785778	0.0821558878222013	grey	grey
6150	Gm15545	0.309889619048417	1.90239248064042	2.45714153988219	0.116991512265294	0.253557716798759	blue	blue
6151	Gm15612	1.09413032758461	4.14158740451068	23.3049429524043	1.38244268843403e-06	0.000802342201223725	yellow	YeMaBl
6152	Gm15663	-0.00212494849493995	2.89330313497747	0.000176679464534146	0.989394764660615	0.994049335929827	turquoise	turquoise
6153	Gm15706	-0.0165185745856289	3.00255332758644	0.0141473267359871	0.905320882530864	0.946278174135605	turquoise	turquoise
6154	Gm15708	0.159148370728333	0.842098134455934	0.871597372326043	0.350513467764094	0.518680220863637	blue	blue
6155	Gm15760	0.129392759653591	1.58219912417185	0.675729701912154	0.411061075778905	0.576239619652024	grey	grey
6156	Gm15787	1.13065638179738	-1.09810752773274	10.5411550049987	0.00116745439776946	0.0202614653066725	yellow	YeMaBl
6157	Gm15800	0.289631791226778	8.18702514811967	4.54342957637172	0.0330453215209294	0.118341053847245	turquoise	turquoise
6158	Gm15816	0.650845760602207	-0.293811745590175	4.53545896101229	0.0331995530736139	0.118601362878031	grey	grey
6159	Gm15850	0.97475466250126	-2.92023698593944	1.58121622001661	0.208585593778825	0.369365240902271	grey	grey
6160	Gm15910	-0.727548152587853	-0.297378611191019	4.96359837834841	0.0258862865341278	0.102183355707465	blue	blue
6161	Gm15915	-0.376538790348925	-2.63262488628633	0.633162898457602	0.426197510039886	0.590304990624796	grey	grey
6162	Gm15997	-0.130560300753183	-1.85528214538707	0.109419154026554	0.740806392040527	0.837258489626915	grey	grey
6163	Gm16023	0.37941099009875	0.904946487009939	3.08503749761602	0.0790154438281273	0.198200447322586	blue	blue
6164	Gm16039	-0.117820335879402	4.24784804725784	0.772299792464985	0.379506532099706	0.547337443484006	turquoise	turquoise
6165	Gm16062	-0.211185441510849	-1.73308497476435	0.404236850928417	0.524909242536868	0.673906602094732	grey	grey
6166	Gm16287	0.310279954747105	-2.27888922638097	0.318809060110759	0.57232423668814	0.712166813681261	turquoise	turquoise
6167	Gm16386	0.113217833741589	5.22603034148004	0.834999980346041	0.360830705693188	0.529009183977972	magenta	YeMaBl
6168	Gm16515	-0.263441168966372	6.81348068444519	6.50970030948818	0.0107287588193235	0.0613799030923586	blue	blue
6169	Gm1653	0.808507334709215	-2.67670938262253	2.03887860467833	0.153322640070838	0.301861309336959	turquoise	turquoise
6170	Gm16532	-0.00220795183437148	1.46253321518734	0.000141605056080962	0.99050556354784	0.994625455276383	turquoise	turquoise
6171	Gm16551	0.292064154541449	1.31505284411967	0.224595484295399	0.635560479265749	0.761505410570395	blue	blue
6172	Gm16576	-0.143844350311387	2.33635923850101	0.527546117855749	0.467640353384931	0.626904680108949	grey	grey
6173	Gm16596	0.451936207901543	0.654526125287022	3.93578830506169	0.0472689815126939	0.144850385216787	turquoise	turquoise
6174	Gm166	0.0144462823852148	2.47166372175838	0.0113111706715099	0.91530149855334	0.95234805514688	blue	blue
6175	Gm1661	0.404642967917742	-0.755969274027828	2.11665766862581	0.145704212343535	0.292363541759255	turquoise	turquoise
6176	Gm16617	1.08874797971457	-0.484518932220648	8.00042919059967	0.00467662635539475	0.0399708783110137	black	YeMaBl
6177	Gm16675	0.461466080616614	-2.0888956031785	1.13193858745163	0.287362212169194	0.455893307648993	grey	grey
6178	Gm16677	-0.452399550798449	-1.23694895788701	1.73610685184279	0.187632871328876	0.344873482356441	turquoise	turquoise
6179	Gm16701	-0.0605999625780077	1.44063919021061	0.139493988061707	0.708784575639445	0.814833227122282	turquoise	turquoise
6180	Gm16702	-0.1086622710412	1.91923446920251	0.386792703456104	0.533990129282451	0.680894639741815	turquoise	turquoise
6181	Gm16712	-0.232011096136771	-0.942798527335645	1.00032400762797	0.317232120201525	0.485569480687034	grey	grey
6182	Gm1673	-0.223228980703759	5.98159674843619	2.70679899438113	0.0999213089242117	0.229806594513257	brown	BrRePi
6183	Gm16740	0.534979951207397	0.205389155457779	5.16240672270147	0.0230808921986904	0.0953102385339081	blue	blue
6184	Gm16793	-0.242952572540292	-1.62140640059906	0.455082718368974	0.499931083065294	0.652896759432044	grey	grey
6185	Gm16845	0.0784473366680754	-0.451237362953655	0.134536627836066	0.713773914544614	0.81853544461546	grey	grey
6186	Gm16853	0.319966267089786	-1.35085459701655	0.980934172879611	0.321968282711423	0.490027195377514	grey	grey
6187	Gm16861	0.708736817593814	1.4939435618009	5.67505059125519	0.0172078435939258	0.0805047721506439	grey	grey
6188	Gm16894	0.0398066565723808	-1.24097994187803	0.0165564273807774	0.8976173647786	0.940646078414816	turquoise	turquoise
6189	Gm16897	0.101722010936542	-1.38347066563902	0.0804244573748676	0.776723021418257	0.861772485066293	grey	grey
6190	Gm16907	0.575102344058712	1.0114878967768	6.28064059514795	0.012206396885798	0.0666014278819596	black	YeMaBl
6191	Gm16938	0.188785263252722	-1.06651361343419	0.620682800198841	0.430793666296141	0.595186272966834	turquoise	turquoise
6192	Gm16973	0.0811321707896912	3.19348257520757	0.438888659403736	0.507659340404342	0.658591515404679	black	YeMaBl
6193	Gm16982	0.670602553463672	0.065325465634933	4.83202999060835	0.0279357194509615	0.106854928728844	yellow	YeMaBl
6194	Gm16998	-0.0614365291419853	-2.50622324570393	0.0119017275170705	0.913127109772295	0.951095566472012	turquoise	turquoise
6195	Gm17066	0.459177014130797	4.81455790799575	8.32544825665525	0.00390934901512329	0.036497554614958	yellow	YeMaBl
6196	Gm17296	0.267162405045576	3.30072375468159	3.812487543072	0.0508718462337899	0.151419551312732	grey	grey
6197	Gm17359	1.69898177090953	-3.0564416373964	7.4329261272475	0.00640411234018054	0.0466223275535471	grey	grey
6198	Gm17455	0.11766732760337	0.391442694506601	0.181937070653973	0.669713810556006	0.787470364667322	grey	grey
6199	Gm17660	0.34694035821788	-3.03674860291677	0.335217534108303	0.562602846748775	0.704755468577312	turquoise	turquoise
6200	Gm17745	0.644701181672178	-2.67347925759097	1.96428515065409	0.161055769830343	0.312506349893284	grey	grey
6201	Gm17746	-0.055771471384585	-3.32145053834141	0.00728017080674448	0.932003877872927	0.962273496814628	grey	grey
6202	Gm17762	-0.281978253539097	1.98322056364939	2.97698627955936	0.0844563966622577	0.206046631931118	blue	blue
6203	Gm17769	-0.043837002146027	0.82103736223733	0.0628746579740849	0.802008795449422	0.878962505630755	grey	grey
6204	Gm17801	0.0335296571745731	-2.54838982673592	0.00235251340253129	0.961315600403242	0.979664460511269	grey	grey
6205	Gm1821	-0.114850864341964	-0.534351761666789	0.188411361862329	0.664242129203444	0.783969490454228	grey	grey
6206	Gm19345	0.0492427629653841	0.901264420330752	0.0464927820488619	0.829282522849014	0.89551330647082	turquoise	turquoise
6207	Gm19395	1.30988137538065	-2.4223141034064	3.95993735848918	0.0465954372954643	0.143723929468393	yellow	YeMaBl
6208	Gm1943	-0.177357641018981	-1.85536761634119	0.217156473502754	0.64121513689739	0.766073423971651	red	BrRePi
6209	Gm19557	0.557743917922036	-0.120008761747162	2.26849344593726	0.132028192436871	0.274503947780004	black	YeMaBl
6210	Gm19583	-1.17454594318637	-2.02032131309156	8.51263310273487	0.00352689356761986	0.0346633480676084	grey	grey
6211	Gm19705	1.08155570887966	-2.29040201061322	3.40219482739007	0.0651097304715505	0.176099673679995	grey	grey
6212	Gm19710	0.605882003664234	-0.134627053610175	4.06529675955311	0.0437729929802138	0.139075055705589	black	YeMaBl
6213	Gm1976	0.0353595398603701	3.15103634319943	0.0620060217150638	0.803352981494786	0.879774766007504	turquoise	turquoise
6214	Gm19897	0.14587171462144	-1.57692701342529	0.0808369973129999	0.776166326301986	0.861499111376498	grey	grey
6215	Gm20063	-0.0444271408074287	-0.509942611100526	0.0266910260098214	0.870224064064135	0.921915063544922	turquoise	turquoise
6216	Gm2011	0.0486291573541133	-0.994287669415119	0.0254126287451832	0.873343190526446	0.924102830959127	grey	grey
6217	Gm20187	0.0784425593896831	-0.416172178670044	0.114389065144596	0.735201530550789	0.833298434776828	blue	blue
6218	Gm20257	0.398750259424788	-0.245075454189032	2.97047716540054	0.0847968391912941	0.206512536147453	turquoise	turquoise
6219	Gm20300	-0.00660347904104322	3.6228987752965	0.00299928649271664	0.95632509337719	0.976936726821463	turquoise	turquoise
6220	Gm20324	-0.246626572994156	-0.466310409733618	0.993174812424312	0.318967658639056	0.486974731500461	blue	blue
6221	Gm20337	-0.245499348455734	0.421857410665839	1.52292914927026	0.217176763245079	0.379575125604505	grey	grey
6222	Gm20554	1.78107802261721	-0.0516797636387168	3.81733680735595	0.0507248026164059	0.151239262928958	grey	grey
6223	Gm20605	0.684655280076119	1.49532306690644	7.43214003769426	0.00640691041689079	0.0466223275535471	black	YeMaBl
6224	Gm2061	0.179432015113945	2.7592420315826	1.56909118812011	0.210339044314211	0.371601209055693	turquoise	turquoise
6225	Gm20743	1.0690713938217	-3.30110800232819	2.18115790507952	0.139709316366422	0.284403982895254	turquoise	turquoise
6226	Gm20748	0.42394087846433	0.132425849739268	2.04512887921996	0.152694052352276	0.30094386229108	green	green
6227	Gm20751	0.908377840715008	-0.268298628970373	10.0863065558289	0.00149375209357222	0.0228850837539195	black	YeMaBl
6228	Gm20753	-0.14755903315679	-2.83833805553415	0.0545125171074154	0.815389352075329	0.887402701362606	turquoise	turquoise
6229	Gm20754	0.0817844355248757	-0.589563099807314	0.0806070833806878	0.776476389939615	0.861671021491846	turquoise	turquoise
6230	Gm2087	0.422556612674889	-3.52593337956206	0.149682693185701	0.69883877261597	0.808139970443376	grey	grey
6231	Gm2115	0.075905179589749	0.10136053529002	0.0932800267680172	0.760047973811443	0.850122819294368	grey	grey
6232	Gm2373	0.695318413729953	-0.636022776249048	3.83602928882177	0.0501621830352812	0.150213498740822	grey	grey
6233	Gm2382	-0.425535139873463	1.08781256398265	4.92091905561452	0.0265333987369663	0.103656978461629	grey	grey
6234	Gm2518	0.127222576650184	-1.31086537233333	0.190079073556431	0.662850813439694	0.782801260414484	grey	grey
6235	Gm266	0.181709663551157	-0.830740957894499	0.284263427805513	0.593920334052707	0.729557180491851	grey	grey
6236	Gm2694	-0.0141894310242624	2.07454718955239	0.00285107284127406	0.957416839664337	0.977632081296504	grey	grey
6237	Gm2721	0.284296401690513	-2.73072892367219	0.180554688935047	0.670896982402828	0.788224257507096	turquoise	turquoise
6238	Gm2762	0.570281213764783	-1.08828427212233	3.56592689261467	0.0589768061207828	0.165839911607022	turquoise	turquoise
6239	Gm2a	0.243581476669703	4.67530261766495	2.96028527205182	0.0853328842130547	0.207341439903213	turquoise	turquoise
6240	Gm3002	0.676637192488165	-0.881567621797657	4.33557090265341	0.0373238969677464	0.126567497447611	yellow	YeMaBl
6241	Gm3086	0.225970856123141	-0.957831883700121	0.656890681538925	0.417659800463539	0.582353474187798	grey	grey
6242	Gm3219	-0.426231532025076	-1.19781632272567	1.44065658959764	0.230033119535364	0.393781903732411	grey	grey
6243	Gm3230	0.173060020375392	-1.70257672120098	0.181800316545754	0.669830620333777	0.787552122636932	turquoise	turquoise
6244	Gm3258	-0.717026300550506	-3.17058291185965	1.15087140816463	0.283366807669669	0.452268303359332	grey	grey
6245	Gm3279	0.756798524375293	-1.73078802667818	4.17123981375429	0.0411157023463714	0.133901343047088	turquoise	turquoise
6246	Gm3414	-0.0269434621428489	3.42162501813404	0.0300390302845841	0.862401699962392	0.916542523795683	magenta	YeMaBl
6247	Gm3435	0.419885542628422	-0.223716225936023	2.43714173740532	0.118491958226373	0.255877500665663	black	YeMaBl
6248	Gm3558	0.554622924402807	-1.3602510174635	3.22930079983577	0.0723315648893426	0.187063438611289	turquoise	turquoise
6249	Gm3604	-0.350892630593736	0.49202041467147	2.64806808828555	0.103675824428252	0.235226352945496	grey	grey
6250	Gm3985	0.685181760323819	0.730150227353593	10.5650898446243	0.00115243433200719	0.0202076327395534	yellow	YeMaBl
6251	Gm4013	-0.512325200555113	-1.29107385518103	1.90575904705828	0.167435112511641	0.320516444980339	grey	grey
6252	Gm4285	0.0487670563347343	1.48111834832465	0.0889835613421646	0.765473345518122	0.853783394016798	grey	grey
6253	Gm4349	0.00925587255746792	-2.88470670205714	0.000159509852398543	0.989923208503219	0.994400338132221	grey	grey
6254	Gm4432	-0.00686528163102245	-2.39537169806192	0.000187321895282366	0.989080046866492	0.993853023326217	grey	grey
6255	Gm4532	0.235170537267782	2.82824559385489	1.48952395384781	0.222290335777882	0.385342001696578	magenta	YeMaBl
6256	Gm4566	-0.271837327593628	-3.1959774097843	0.153110011828764	0.695580861334135	0.805658878327355	grey	grey
6257	Gm4598	1.63144337954893	-2.95841965129299	5.54646845968058	0.0185180131085273	0.0838469862358923	turquoise	turquoise
6258	Gm4787	0.420560026002455	-1.50319330278333	1.23774413866843	0.265906256631028	0.433751118582028	grey	grey
6259	Gm4792	0.133571905200043	-2.90498107094047	0.0459779220017378	0.830215936247362	0.896052127387548	grey	grey
6260	Gm4814	1.15483011534915	-3.21365576313538	2.48133884699181	0.115204148967339	0.251582421800988	turquoise	turquoise
6261	Gm4827	0.67613892890796	-3.08469326141378	0.723876258012933	0.394875362253886	0.560531212988941	grey	grey
6262	Gm4832	-0.595609783639121	-2.22173129869063	1.2208727693065	0.26918943868436	0.437067600420872	grey	grey
6263	Gm4890	-0.113589733288274	1.01993116572666	0.375687908209006	0.539920077983325	0.685831070538831	blue	blue
6264	Gm4925	0.289357024390763	-1.68262372563341	0.6695452902119	0.413210184470854	0.578279026540829	brown	BrRePi
6265	Gm4926	0.156510302589122	-1.87852639783153	0.109261095942042	0.740986940638938	0.837405729793991	turquoise	turquoise
6266	Gm4944	-0.281530433875971	3.04352116612797	3.01698410432302	0.0823965658055512	0.202920086493027	grey	grey
6267	Gm4980	0.30301389975778	0.455732066856365	1.65060334847858	0.198876832035591	0.35768627381223	turquoise	turquoise
6268	Gm4984	-0.857000810797275	-3.13981116569981	1.43742171170737	0.23055701960141	0.394326733478981	grey	grey
6269	Gm5069	-0.130778299397379	0.290841069668051	0.376961702329892	0.539233783999499	0.685239939695513	turquoise	turquoise
6270	Gm5083	0.00784593202307414	-1.26118336184616	0.000613645303232602	0.980236932523861	0.988964134333624	grey	grey
6271	Gm5086	0.108880613748988	-2.24092542189697	0.0416068157354417	0.83837109079793	0.900440355923306	turquoise	turquoise
6272	Gm5088	0.104607952536798	-1.41199997589408	0.159164940764196	0.689926501804159	0.800947499271983	red	BrRePi
6273	Gm5089	-0.194282304023527	2.07049841301744	0.468826579649573	0.493527492607076	0.647721711221834	blue	blue
6274	Gm5105	0.222436818812112	-2.82289526388192	0.218322687378695	0.640320929038784	0.765499213142533	turquoise	turquoise
6275	Gm5111	2.23735839694198	-3.26408686356736	8.53747294887191	0.00347908318265439	0.0343740021688356	turquoise	turquoise
6276	Gm5113	-0.0649153035596154	3.56411301460083	0.191903493181794	0.661337056285932	0.781861314251838	turquoise	turquoise
6277	Gm5124	0.0587406425903668	4.58824891004567	0.237970410338004	0.625675849559658	0.753234682515341	turquoise	turquoise
6278	Gm5126	-0.202925534813717	1.0250607870491	1.30938823770802	0.252505448117962	0.419073005355087	grey	grey
6279	Gm5129	0.909463918866055	-3.16962742517267	1.88885049699594	0.169331631180561	0.32262682285323	grey	grey
6280	Gm5141	-0.275096194826141	3.25979758546562	2.56983801888246	0.108918884162372	0.242426983973886	magenta	YeMaBl
6281	Gm5148	0.233645571529152	0.593748513224624	0.853701002521124	0.355507446179674	0.523750158172903	turquoise	turquoise
6282	Gm5176	0.83838455390505	-0.44088211171438	9.61008559529244	0.00193511622717017	0.0259542400259265	black	YeMaBl
6283	Gm527	-0.0439499259448681	2.28707225650279	0.0968571190105374	0.755634319327267	0.847468853694987	turquoise	turquoise
6284	Gm5415	1.73409875546014	-0.2970891769271	6.61698337505704	0.0101010782054814	0.0595410323495302	yellow	YeMaBl
6285	Gm5441	0.713885646483518	-3.11773171750593	1.0427985115675	0.307171504220732	0.475677504630376	grey	grey
6286	Gm5464	0.648460027070043	-0.92933322834507	4.27795036190519	0.0386098800749829	0.128989317873134	magenta	YeMaBl
6287	Gm5468	0.0496814137909387	3.34322902768832	0.117102020471071	0.732199087282351	0.831308356757478	turquoise	turquoise
6288	Gm5483	1.74682913291475	-2.93729458056946	2.9940115029043	0.0835729014291866	0.204759139874598	grey	grey
6289	Gm5523	-0.69355502754457	-2.0051350661804	2.87368170921742	0.0900386800411544	0.214419489939321	grey	grey
6290	Gm5544	0.514769698797192	-2.99552468767049	0.59301423173013	0.441255895369997	0.604029970011785	grey	grey
6291	Gm5577	0.788595385495673	3.12769433682188	12.7482612749613	0.000356340265488468	0.0111043056524163	black	YeMaBl
6292	Gm5595	0.0900892049787911	1.36602445985975	0.24180834594819	0.62290307206623	0.751317294384123	grey	grey
6293	Gm5607	0.0668636648123329	6.26473172731231	0.289548417556155	0.590510060308545	0.726707785506778	grey	grey
6294	Gm561	-0.233549338611411	2.81413325809447	1.0548625631714	0.304389846802343	0.473015452095779	brown	BrRePi
6295	Gm5617	-0.364960951531834	2.08934146527125	4.43139932157037	0.0352835693595228	0.122801328238136	blue	blue
6296	Gm5741	1.01857208832161	-1.09783052855944	8.05054282151628	0.00454900221112625	0.0394262637008018	yellow	YeMaBl
6297	Gm5779	-0.264304482579876	-2.78575671812749	0.197291840087082	0.656915732292256	0.778737455940823	grey	grey
6298	Gm5796	0.65832569061003	-1.22494994864363	5.94345980463949	0.0147719935031115	0.0740511188007319	turquoise	turquoise
6299	Gm5803	0.227627155013294	-1.18994944010297	0.29382150725424	0.587781961900852	0.724338720423527	magenta	YeMaBl
6300	Gm5820	0.0903239826585002	-1.12551917317786	0.0610216070430809	0.80488847464177	0.880645793798529	turquoise	turquoise
6301	Gm5868	0.138986918930226	-0.604262457362187	0.145032263685636	0.703328642073489	0.810630908438399	grey	grey
6302	Gm608	-0.012160606583472	6.2579398879128	0.00827896596513966	0.927501471932618	0.959349240574576	blue	blue
6303	Gm6213	0.674977260104887	-3.19501694004904	0.527461969374993	0.46767585902953	0.626904680108949	grey	grey
6304	Gm6225	0.357770338613696	-0.912572342063498	1.790891038657	0.180817636438405	0.336543037742007	turquoise	turquoise
6305	Gm6251	-0.0638368630372825	-2.87272834259324	0.0162855676506268	0.89845372370923	0.94093060037397	grey	grey
6306	Gm6277	0.230345965583876	-1.04866598333799	0.76164893069884	0.382812986159198	0.550213360620385	turquoise	turquoise
6307	Gm6297	0.428935682404675	1.57788558517913	6.18331644159137	0.0128960341135161	0.0687650884324428	yellow	YeMaBl
6308	Gm6402	-0.40331634210371	-2.16662087293334	0.761939659430361	0.382722192057684	0.550213360620385	grey	grey
6309	Gm648	-0.432347609900323	-2.84879938856324	0.652329906679615	0.419280906808802	0.583880734460878	grey	grey
6310	Gm6484	0.977997043248148	-3.28098484284765	1.45103451328655	0.228362028631432	0.392049332468556	grey	grey
6311	Gm6525	0.885332358658956	-2.31599412809274	3.43296177646719	0.0639073955783189	0.173750513390507	grey	grey
6312	Gm6537	0.625345394920665	-2.98658844459009	0.615004406643216	0.432909760551489	0.59726774815858	grey	grey
6313	Gm6548	0.0917000741329604	1.78546847352264	0.27963950376591	0.596937596090581	0.731766712412193	blue	blue
6314	Gm6559	-0.107881069735834	-1.76369564127584	0.0939170140853793	0.759255322160249	0.849718979546994	grey	grey
6315	Gm6578	-0.457592958077275	-2.63508126152424	0.693578992273327	0.404949694078012	0.57040859157378	grey	grey
6316	Gm6588	0.627590673589032	-0.803562979683634	2.81924377668107	0.0931402758157793	0.219204678516424	black	YeMaBl
6317	Gm6592	-1.23269345739837	-3.35853050781441	1.86931171355851	0.171553930623747	0.325005933541631	grey	grey
6318	Gm6654	0.166392406934632	-1.3091273410416	0.247946708939853	0.618524587950152	0.748110758981155	black	YeMaBl
6319	Gm6682	-0.379987672423618	0.550241781254642	3.54471215635371	0.0597355308217333	0.167155127234744	brown	BrRePi
6320	Gm6756	-0.288941627607323	-2.87850018579219	0.32230526197438	0.570225549381284	0.710323720008228	turquoise	turquoise
6321	Gm6787	-0.26553191856542	-1.38786544667338	0.717833296877345	0.396855547989431	0.562383642569795	grey	grey
6322	Gm6792	0.584360998060922	-3.12224544864677	0.713856355166214	0.398166560414716	0.563666063005722	turquoise	turquoise
6323	Gm684	0.0910244526606453	-0.0408900846318743	0.152787918739444	0.695885234121909	0.805899348581949	grey	grey
6324	Gm6904	0.459405824692123	-2.86400575210534	0.596146939765379	0.440051930925939	0.602926884797194	grey	grey
6325	Gm6938	0.699748055304382	-3.32114080289016	0.79296387472192	0.373205416889875	0.541349341218351	grey	grey
6326	Gm694	0.246909134592446	-2.0309089343864	0.333941329248127	0.563347455419064	0.70526393449352	turquoise	turquoise
6327	Gm6981	-0.201963392265798	0.41580242308234	0.895436631258498	0.344008272243394	0.511970856698871	grey	grey
6328	Gm7008	-0.177884883797078	-1.66700241031251	0.256653407244698	0.61242868771222	0.744170769560884	brown	BrRePi
6329	Gm711	0.616426590860568	-1.5869500240263	2.08517180220807	0.14873548823247	0.29597846887785	grey	grey
6330	Gm7120	0.0267555603606187	2.5748733144017	0.016865456657488	0.896671595541656	0.940119573604616	brown	BrRePi
6331	Gm715	-0.398720382659698	2.10825791792647	3.95767161249017	0.0466581991587702	0.14377215715627	blue	blue
6332	Gm7173	0.120582681642044	-1.07682757379165	0.15136359686349	0.697235647416839	0.806922206437718	grey	grey
6333	Gm7361	0.692687925255835	-3.14287019902062	0.967045868275033	0.325418037479312	0.493249651349442	turquoise	turquoise
6334	Gm7457	0.516113946665989	-1.23330505036524	2.58027928414177	0.108202569484667	0.241451607279663	grey	grey
6335	Gm765	0.151838577241068	-3.45535593260921	0.0724050988904494	0.787866615761863	0.869330468660073	turquoise	turquoise
6336	Gm766	1.1602137559561	-2.31318691257975	5.59679982991464	0.0179933153326062	0.0824347213450368	turquoise	turquoise
6337	Gm7694	0.0809928591162346	3.89839152651337	0.24535158768532	0.620367355297771	0.749371695705495	blue	blue
6338	Gm7788	0.0670071892102221	-3.28459080374892	0.0160442062909851	0.899204973512638	0.941480606459681	grey	grey
6339	Gm7854	0.837580143018022	-2.41416565253677	3.52197781315225	0.0605601388622084	0.168057995341741	turquoise	turquoise
6340	Gm8234	-0.0317990987837599	-1.57298743159313	0.00833327328441769	0.927264734859937	0.959227211487937	yellow	YeMaBl
6341	Gm826	-0.00370285973854161	-2.79663985941833	4.00726852944899e-06	0.998402782741334	0.999002496089929	grey	grey
6342	Gm853	0.997719766302143	-1.91803683748373	3.72114675090379	0.0537274594501714	0.156575946180119	grey	grey
6343	Gm8580	-0.247575610545901	-2.91147281066444	0.208599971259162	0.647866952034241	0.771199634628154	grey	grey
6344	Gm867	0.568607662691983	-1.46043787258864	2.13242502438562	0.144212445403996	0.290236911385739	grey	grey
6345	Gm8709	0.728169445941173	-2.55468475779393	2.28033992254708	0.131023154386175	0.273369702625866	grey	grey
6346	Gm8773	0.103259724570016	1.41374625375631	0.235039345688985	0.627812145830555	0.75495874848993	turquoise	turquoise
6347	Gm8787	0.125806543285377	-1.39122344911396	0.226327109662099	0.634260696900429	0.760641547008886	grey	grey
6348	Gm9047	-0.0391259397732565	-2.39010812244862	0.00699370891605966	0.933351887850824	0.96315954295907	grey	grey
6349	Gm9054	-0.028832842499897	-1.54617163317766	0.00831897237762824	0.92732699990127	0.959228338571495	grey	grey
6350	Gm9079	-0.00123335282913363	0.51829787939494	4.22475278902823e-05	0.994813938600958	0.99678860687006	turquoise	turquoise
6351	Gm9199	-0.360298403723598	-3.17318750028654	0.321996003839537	0.570410581702982	0.710475509945287	turquoise	turquoise
6352	Gm960	0.308840433967445	0.747489749553599	2.75074532680252	0.0972091047549586	0.225279530746814	turquoise	turquoise
6353	Gm973	0.424099550500688	1.4298760590007	4.04747359046926	0.0442375028628658	0.139830801269377	turquoise	turquoise
6354	Gm9767	-0.384068416058402	-1.98198575252543	1.03213621022761	0.309657460928534	0.47810492021017	turquoise	turquoise
6355	Gm9776	0.0127441678549425	1.54012583458568	0.00745429767364847	0.931197513266591	0.961606322472527	turquoise	turquoise
6356	Gm9833	-0.135828175233219	2.11538839350172	0.431871591781896	0.511072012849706	0.661648992776125	grey	grey
6357	Gm9839	2.41141711009325	-2.77064086788307	7.88575662949357	0.00498256288798996	0.0409469820365746	grey	grey
6358	Gm9866	0.543038026404549	0.145703578347893	3.34922348679093	0.0672367238892696	0.179348173986782	turquoise	turquoise
6359	Gm9895	1.75075785840002	-3.46064437165327	4.07633332715325	0.0434879318028009	0.138598761436707	grey	grey
6360	Gm9899	0.256645153485397	1.98042906310666	1.66749782166043	0.196594016057584	0.355037198556725	turquoise	turquoise
6361	Gm9958	0.0385557682077564	1.66233359061791	0.0463199015753926	0.829595339978914	0.895773613302033	magenta	YeMaBl
6362	Gm996	0.578494384907849	4.80850028380271	11.0674441248351	0.000878567026758281	0.0173402482603548	turquoise	turquoise
6363	Gm9962	0.0926887748539527	-2.31575166679553	0.031884270239015	0.858281893069056	0.914088598858407	turquoise	turquoise
6364	Gmcl1	-0.0742985293899197	5.57819899439246	0.643465963582837	0.422458501280236	0.586793089299281	grey	grey
6365	Gmds	-0.171841444239794	4.00453771205151	1.92565549623673	0.165234540196615	0.317513499086645	grey	grey
6366	Gmeb1	-0.093205036408843	6.04065092057916	1.28724912724229	0.256555521009767	0.423404350372089	blue	blue
6367	Gmeb2	0.0393661759470863	5.80222724485721	0.257217137928334	0.612038496784374	0.74387765282138	blue	blue
6368	Gmfb	-0.147325074018064	7.10481333776815	2.27830744137948	0.131194978768648	0.273479841587634	turquoise	turquoise
6369	Gmfg	0.0309797581963182	-0.907050512003096	0.00625475794621622	0.936963401609477	0.965598635486926	grey	grey
6370	Gmip	0.34275503339654	6.20705005501335	9.38686651208977	0.0021854542916228	0.0275797709014035	turquoise	turquoise
6371	Gmnc	0.268575256259257	1.12823896814165	0.588216583953216	0.443109584427569	0.605621878683496	blue	blue
6372	Gmnn	-0.70038138034513	4.20901707262007	8.14855654693056	0.00430954504635167	0.0383465822085559	blue	blue
6373	Gmppa	0.194930998855595	5.42455728469178	4.8917491452969	0.0269853333301402	0.104734781596802	grey	grey
6374	Gmppb	-0.0622150736142821	3.4022161547605	0.260250798095063	0.609947905514839	0.742130758167131	red	BrRePi
6375	Gmpr	-0.00832104313191896	3.53112865623123	0.00364152628580428	0.951880814494293	0.974880455447029	turquoise	turquoise
6376	Gmpr2	-0.0582850200147203	5.22860158633816	0.42430101554131	0.514798685895989	0.664943953191569	blue	blue
6377	Gmps	-0.244998338776826	5.86871316370321	4.49694637902392	0.0339554380421791	0.120193303635066	blue	blue
6378	Gna11	-0.0897541639631247	7.1697947779394	0.974459218583974	0.323570574962124	0.491253977189124	yellow	YeMaBl
6379	Gna12	-0.262459039875934	6.52321234662117	6.57728810451287	0.0103288138858075	0.060043466206943	red	BrRePi
6380	Gna13	-0.0874172666075541	6.14168977496544	0.785962176149857	0.375323874176798	0.543182937929315	grey	grey
6381	Gna14	-0.36204763019746	0.210643053052956	2.50992020579387	0.113131659885205	0.24840675213822	blue	blue
6382	Gna15	0.145829288593081	-0.630964473603869	0.346060964685808	0.556351437062569	0.699554818734019	green	green
6383	Gnai1	-0.0212381933736438	5.87933322532141	0.0281422005798326	0.866774945547802	0.919416655686179	turquoise	turquoise
6384	Gnai2	-0.134469499679546	8.7169082055739	2.35472352065061	0.1249040283338	0.264784150238399	blue	blue
6385	Gnai3	-0.284793861590816	7.43705555428056	8.31500141140445	0.00393189734933182	0.0365703774679897	grey	grey
6386	Gnal	0.307593879511342	6.75731536952681	2.6411425904815	0.104128630610571	0.236019118289835	turquoise	turquoise
6387	Gnao1	0.0895795024724467	9.52784227387977	0.7735300456294	0.379127214993872	0.546910034205448	turquoise	turquoise
6388	Gnaq	-0.0340491517476133	8.02173056960667	0.101300768764332	0.750274209601832	0.844064469730751	turquoise	turquoise
6389	Gnas	-0.0990798050320872	10.3908480484391	0.995451169365239	0.318413700828471	0.486540335165925	brown	BrRePi
6390	Gnat1	0.256028276907206	-1.27215143967347	0.653646880306486	0.418811834417519	0.583520202218721	turquoise	turquoise
6391	Gnat2	0.520976114668236	-2.03027018414099	1.50668152738448	0.219646154970514	0.382566462724679	grey	grey
6392	Gnaz	0.0231692348390253	5.46555028971694	0.0200270700349137	0.887461506725642	0.933762871338791	turquoise	turquoise
6393	Gnb1	-0.191554616410017	9.87068347312707	3.62254216880072	0.0570017096418039	0.162169682219135	brown	BrRePi
6394	Gnb1l	-0.141444972700402	3.09444292597747	1.30040543764225	0.254139179041926	0.421043644766933	brown	BrRePi
6395	Gnb2	-0.111240795785409	8.83133259326005	1.14876975880088	0.283806830307111	0.452466216876054	brown	BrRePi
6396	Gnb2l1	-0.374555758948754	9.75262331404569	10.1937322855116	0.00140918804435707	0.022166434790274	red	BrRePi
6397	Gnb3	0.800702669368534	-0.901852298079534	5.38410000395509	0.0203210675481101	0.0889173478372519	grey	grey
6398	Gnb4	0.180448056922998	5.42965222988946	2.17111887898285	0.140623886699439	0.285463405391085	turquoise	turquoise
6399	Gnb5	-0.108194707819902	5.21017801287694	0.846688507099589	0.357490834126623	0.525689462794095	turquoise	turquoise
6400	Gne	0.03684139179951	5.31184791401013	0.186913873619163	0.665497682535585	0.784683036293607	turquoise	turquoise
6401	Gng10	-0.316417889644915	5.41023215876412	5.27808711407425	0.0215954612368352	0.0918333201741231	yellow	YeMaBl
6402	Gng11	-0.0379084001685898	2.69376607642886	0.0218273517458591	0.88254731046823	0.930119770832581	grey	grey
6403	Gng12	0.0790582955931392	4.72422110251014	0.526737800964673	0.467981593870081	0.627062209675661	turquoise	turquoise
6404	Gng13	-0.0180599110662295	-2.70758048882005	0.00145978936796709	0.969522488289441	0.983754986290157	turquoise	turquoise
6405	Gng2	-0.192972588836335	9.81854435130261	2.85945802895714	0.0908380998969362	0.215491465121498	turquoise	turquoise
6406	Gng3	-0.222518499207023	7.9258004041183	2.19357686694028	0.138587154585312	0.283086179759564	turquoise	turquoise
6407	Gng4	0.162111400230883	5.13996449205426	0.610878642084351	0.434457177562943	0.598510392312563	turquoise	turquoise
6408	Gng5	-0.575210124542598	3.72864380468491	9.75604138547253	0.0017873436525013	0.0250538287424227	blue	blue
6409	Gng7	0.081426749886597	5.73006305047566	0.212352484822457	0.644929765954378	0.768949356978509	turquoise	turquoise
6410	Gng8	0.148560062509574	0.717314002059666	0.147780834475149	0.700665157125572	0.809478749097146	blue	blue
6411	Gngt2	-0.147749103668031	-0.608531105551081	0.226649873570292	0.634019100398017	0.760475963020605	grey	grey
6412	Gnl1	-0.0479023340857162	6.53789295160323	0.229026220699421	0.632246813017033	0.758636246090149	turquoise	turquoise
6413	Gnl2	0.115139234802915	6.79992313804081	2.06053636976536	0.15115695579661	0.298691882521937	magenta	YeMaBl
6414	Gnl3	0.0316054055859947	5.51161128518255	0.103436168917696	0.747744425082945	0.842185708791866	grey	grey
6415	Gnl3l	-0.0299433769934787	7.01373391011771	0.10599017678458	0.744756276918738	0.840107189369854	turquoise	turquoise
6416	Gnmt	0.711883675668136	-0.474380254060561	7.38862354977629	0.00656376997866056	0.0471373155896763	grey	grey
6417	Gnpat	-0.143015023790985	6.65202277066101	3.1190264903004	0.07738300182934	0.195801622523157	blue	blue
6418	Gnpda1	-0.144620936230906	3.6414333058131	1.57860766598068	0.208961362000672	0.369834080769996	blue	blue
6419	Gnpda2	-0.238780716112191	4.32343701072025	2.88370947228307	0.08947967414449	0.213682018145396	grey	grey
6420	Gnpnat1	-0.0407731019641959	2.22525346052921	0.0572129540257968	0.810956476924472	0.884264776632051	grey	grey
6421	Gnptab	0.288135708868749	6.49931360282825	7.42765852304465	0.00642288617271024	0.0466223275535471	turquoise	turquoise
6422	Gnptg	0.421527801035186	5.71825011399558	14.2137364755225	0.000163174998188938	0.00715761132889852	turquoise	turquoise
6423	Gnrh1	0.274523535946899	0.107423788243346	1.4273646364009	0.232195013147846	0.395936588086479	grey	grey
6424	Gns	0.338171071072	6.59311032378246	9.51392661928772	0.00203918348100954	0.0265525645793544	yellow	YeMaBl
6425	Golga1	0.196459358095518	5.87403766479734	4.11199950493237	0.0425799930676017	0.136934941259786	black	YeMaBl
6426	Golga2	0.17842544949596	6.86759124982903	4.55004196945021	0.0329179395233091	0.118025621304194	grey	grey
6427	Golga3	0.0185390932646252	6.00649988444768	0.0389377505836066	0.843572037106527	0.904028756698439	grey	grey
6428	Golga4	0.0993657540003507	7.0696113230796	0.660746063226242	0.416296678424962	0.581141800755435	blue	blue
6429	Golga5	-0.0974813226377394	5.55207850544694	1.36086652799406	0.243387361185096	0.408581679445818	grey	grey
6430	Golga7	-0.178049874408381	5.47175953807671	2.01774882467011	0.155469482821619	0.304967127462049	red	BrRePi
6431	Golga7b	0.0930768149761638	5.31352276051269	0.299779284228229	0.584020822813494	0.720852020333964	turquoise	turquoise
6432	Golgb1	0.350971503098789	6.85263383344576	9.46694284995923	0.00209207737901272	0.0269735487458157	yellow	YeMaBl
6433	Golim4	0.0670752042145007	6.30652803279864	0.281293056022328	0.595854951883316	0.731124910759597	blue	blue
6434	Golm1	0.0692490714772359	6.92343385982849	0.220899339691286	0.638355519435772	0.763807372702276	blue	blue
6435	Golph3	-0.2719950440499	6.52585195456591	6.21789916437461	0.0126465086798777	0.0680004976079416	blue	blue
6436	Golph3l	-0.30511839188511	5.61157915798835	5.95776540439245	0.0146526008774266	0.0736981555399612	blue	blue
6437	Golt1a	-0.000545103958046169	-1.83384264676939	1.44550604588289e-05	0.996966465269903	0.998044914571277	grey	grey
6438	Golt1b	0.0221933701258776	5.60877591020294	0.0303684600065885	0.861656821470007	0.916277008110269	grey	grey
6439	Gon4l	0.15399985438646	6.22549414075598	2.42617376396526	0.119323834480937	0.25704079073884	grey	grey
6440	Gopc	-0.0842213317893048	5.67542117439577	0.979266918397229	0.322379859232774	0.490250474265068	turquoise	turquoise
6441	Gorab	-0.23398156141111	4.62793872691318	5.86216753111638	0.0154697320162693	0.0757257701813146	grey	grey
6442	Gorasp1	-0.00304102495370865	4.77781294992445	0.00115964790960987	0.972834406070009	0.985494741931051	brown	BrRePi
6443	Gorasp2	-0.106448689198481	7.09101764416562	1.75504870841811	0.185243296200305	0.342066603270667	grey	grey
6444	Gosr1	-0.0116999333722976	5.79343321464719	0.020876148247476	0.885116863708925	0.932061237477924	grey	grey
6445	Gosr2	-0.218876561373479	6.7756224160242	4.65889652816773	0.0308930395311376	0.11363616080056	brown	BrRePi
6446	Got1	-0.0909575871866896	5.80668061752725	0.990353688290506	0.319655945350908	0.487621679272475	turquoise	turquoise
6447	Got1l1	0.978141666640086	-1.8305867077831	3.84663153070592	0.0498460036735343	0.149754527679962	turquoise	turquoise
6448	Got2	-0.105901361846089	6.04127866472437	1.97802130645197	0.159599013296571	0.310584154613817	grey	grey
6449	Gp1ba	0.238687588216813	0.600812229023413	1.71596503699839	0.190213262898654	0.347888947449031	grey	grey
6450	Gp1bb	0.130328558880878	3.88075904556637	1.15353346567518	0.282810691292712	0.451640350450964	turquoise	turquoise
6451	Gp5	0.320605811619263	-1.4141762127355	0.741089858012305	0.389311981269707	0.555817985855332	green	green
6452	Gp6	0.503159642164775	-3.22545716318249	0.43072741584681	0.511632232099222	0.662168419105651	grey	grey
6453	Gp9	-0.420603550701367	-1.64478417588914	0.825751584503411	0.363503886477693	0.531301898828237	blue	blue
6454	Gpaa1	0.45052249535284	5.96373472263845	15.1850868274317	9.74701588825482e-05	0.00581956238948204	grey	grey
6455	Gpalpp1	-0.196785443823095	5.92190466596051	4.1223074373317	0.0423213175171399	0.136398832872192	grey	grey
6456	Gpam	0.18965787387856	5.52535679246151	3.1753087629407	0.0747590807729812	0.191325359888819	turquoise	turquoise
6457	Gpank1	-0.238712482408655	3.89140990051718	4.61379898351849	0.0317156974672884	0.115404125908714	blue	blue
6458	Gpat2	0.559377062795147	-1.31097448078215	3.23203945239902	0.0722107084882113	0.186899624300284	yellow	YeMaBl
6459	Gpatch1	0.0472176149557968	5.13806481929949	0.297941863346999	0.585175573640328	0.721902888669228	grey	grey
6460	Gpatch11	-0.115186690578527	5.07705837096607	1.72290011415995	0.18932016423449	0.346780871402657	turquoise	turquoise
6461	Gpatch2	-0.0609062237064943	4.91229145825903	0.328229920387905	0.56670323867083	0.707656862802	blue	blue
6462	Gpatch2l	-0.0908551285434152	5.71739593667218	1.12635628697086	0.288553886050507	0.45717153447335	yellow	YeMaBl
6463	Gpatch3	-0.0470765860016234	3.00884128238338	0.139165052926689	0.709112477455259	0.814928985819228	grey	grey
6464	Gpatch4	-0.105782712069742	5.39395012461675	0.892556813503685	0.344785374997357	0.512894094424346	grey	grey
6465	Gpatch8	0.11860015479099	7.04496921059458	1.10197874155901	0.293832263030217	0.4629831477069	grey	grey
6466	Gpbp1	-0.280617055313628	7.38735241974211	5.99869912644562	0.014316430826376	0.0728974130613551	grey	grey
6467	Gpbp1l1	-0.0327484211933044	5.15732567711552	0.118398902874448	0.730777537905052	0.830318001938637	blue	blue
6468	Gpc1	0.229899040714848	8.25422494471088	3.75860199475164	0.0525364865268236	0.154366423405191	blue	blue
6469	Gpc2	0.323002336339065	8.93018622078216	6.39296265383754	0.0114573647923473	0.0636561025222477	grey	grey
6470	Gpc3	0.853290097041153	5.23972883796018	5.90744855320991	0.015076993460939	0.0747306966819854	grey	grey
6471	Gpc4	0.0680179203401056	5.47592107127868	0.17417489270612	0.676427792093961	0.792289000189931	blue	blue
6472	Gpc5	0.659105897653355	0.806630162979578	6.69125740048744	0.00968868455866857	0.0583443197264523	turquoise	turquoise
6473	Gpc6	0.212674123426861	4.9278115282663	3.03129000542788	0.0816730577454728	0.201706418965765	blue	blue
6474	Gpcpd1	0.0827028696600232	6.15633903548282	0.934047439740064	0.333813404195828	0.501652550286988	turquoise	turquoise
6475	Gpd1	0.264898655118812	2.74390881045326	2.52785235328078	0.111852360534968	0.246492475432134	turquoise	turquoise
6476	Gpd1l	0.0439210983741565	6.0308118955381	0.128305929082053	0.72019501654306	0.822520368913554	turquoise	turquoise
6477	Gpd2	0.134221406507408	5.29368089130576	1.31497693409015	0.251495527538947	0.417776084859236	turquoise	turquoise
6478	Gper1	0.283008175997522	2.6880175389616	2.80576757320554	0.0939258818159103	0.220275565154081	pink	BrRePi
6479	Gphn	0.0085300520070064	6.14256830258491	0.00948087443724788	0.922432741185225	0.956482079219638	turquoise	turquoise
6480	Gpi1	-0.0740004008750757	7.43041434147004	0.642094701868578	0.422953291660379	0.587227532295266	grey	grey
6481	Gpihbp1	1.02706042127791	-2.05029092575105	3.06136150761937	0.080174464108738	0.199722778992576	turquoise	turquoise
6482	Gpkow	-0.0976832125755354	5.89444576539828	1.561333969553	0.211470008337096	0.373045366819796	grey	grey
6483	Gpld1	0.287696289474103	4.99745247840217	6.73053767435479	0.00947760270003113	0.0576153417861758	black	YeMaBl
6484	Gpm6a	0.190846903868543	9.72200775513669	1.61835934545304	0.203320705255879	0.363310445316082	turquoise	turquoise
6485	Gpm6b	0.247757230200496	8.88510275277562	3.74154410158249	0.0530753762178683	0.155192139202607	turquoise	turquoise
6486	Gpn1	-0.126331925833312	5.53181773789959	2.24834333415934	0.13375753307125	0.276550623351279	brown	BrRePi
6487	Gpn2	-0.334492509823442	4.24853679863713	11.0970511134817	0.000864650986959591	0.0171847361405377	yellow	YeMaBl
6488	Gpn3	-0.0746656690231492	4.60308945847234	0.660650414468574	0.416330416401012	0.581141800755435	blue	blue
6489	Gpnmb	0.357106214888475	0.0309126962539039	1.13084846432081	0.287594432276242	0.456136542027172	turquoise	turquoise
6490	Gpr1	0.359481614607823	-1.79050236916694	1.22787255235476	0.267821175266293	0.435552585920717	grey	grey
6491	Gpr101	1.01334765093945	-0.860409699233042	5.94175429427705	0.0147862941345914	0.0740897827554136	turquoise	turquoise
6492	Gpr107	0.228695704818136	6.04396467075974	3.54055822422738	0.0598853036149176	0.167400200775505	brown	BrRePi
6493	Gpr108	0.264311753186366	4.44782861537722	5.23342035551653	0.0221569201970188	0.0930870054582444	grey	grey
6494	Gpr111	0.280370676366386	-1.38987555272187	0.930146538013677	0.334824850164156	0.502750347398099	grey	grey
6495	Gpr115	0.235424195516866	-0.576644524037946	0.844619213670967	0.358079006430491	0.526096321142982	yellow	YeMaBl
6496	Gpr116	0.421470515737921	4.83688182248785	7.55796336077383	0.00597454728276321	0.0449927706312249	grey	grey
6497	Gpr12	0.265630281959646	3.44793895639	1.83872869722266	0.175100024819018	0.329323271247059	turquoise	turquoise
6498	Gpr123	0.226278207432071	3.58523131838972	1.45546251033779	0.227653464967495	0.391518833308748	turquoise	turquoise
6499	Gpr124	0.596288558007611	4.68058514426145	10.9952745535009	0.000913444807745204	0.0178175217885475	grey	grey
6500	Gpr125	0.0954189474588848	7.10694894115307	0.670657793613792	0.412822364237271	0.577930493609921	blue	blue
6501	Gpr126	0.951887345360925	1.33139354057926	13.443246521335	0.000245889737876013	0.00886586851415287	green	green
6502	Gpr133	0.764770269536343	-0.375833098182067	8.80754916142542	0.00299986720058667	0.0321437743315019	turquoise	turquoise
6503	Gpr135	0.256994824617904	2.01664724647067	1.8892150777411	0.169290479669204	0.322622218319369	turquoise	turquoise
6504	Gpr137	0.228651711264685	5.60079992270809	6.21800636176778	0.0126457429787371	0.0680004976079416	turquoise	turquoise
6505	Gpr137b	0.276973920777842	3.17301931664655	3.85183835078983	0.0496914978363674	0.149584368079926	grey	grey
6506	Gpr137b-ps	0.0506490275870787	3.89989884955902	0.168202800948775	0.6817139993223	0.795237521058185	grey	grey
6507	Gpr137c	0.0482272895879302	3.8711750399333	0.127485277023377	0.721053772483366	0.823030953955592	grey	grey
6508	Gpr139	0.251997608567372	1.47152472420837	1.12214732751893	0.28945654822786	0.458038109658943	turquoise	turquoise
6509	Gpr146	0.524029146190231	1.17382979664367	5.42124083430309	0.0198932174322313	0.0877368025063101	turquoise	turquoise
6510	Gpr149	0.00759364672273034	2.13223622906882	0.00167458410134458	0.967358331761981	0.982277055196043	turquoise	turquoise
6511	Gpr150	0.0608389722036167	-0.322621915108907	0.0542637601841633	0.815803469214065	0.887498265693028	turquoise	turquoise
6512	Gpr151	0.508242769655181	0.289713199075351	4.68620825695711	0.0304056731258655	0.112605091803172	grey	grey
6513	Gpr153	0.335288759626738	4.94135497175907	3.51363466680866	0.0608657876099742	0.168468344947646	turquoise	turquoise
6514	Gpr155	0.363795326619243	4.12055154382886	7.60393066898618	0.00582411942886945	0.0443410335676907	turquoise	turquoise
6515	Gpr156	0.322347160065759	4.17932189759156	4.04130343539262	0.0443995167318055	0.140233215996888	blue	blue
6516	Gpr157	0.334584533885887	0.552536996409027	3.34626453576155	0.0673577052377645	0.179464630627043	turquoise	turquoise
6517	Gpr158	0.478563089440928	2.75644661941755	5.53800091949276	0.0186078271786252	0.0840936476238574	turquoise	turquoise
6518	Gpr160	0.564339607867469	-0.935641564896013	3.0236483035202	0.0820586730356714	0.202328800389019	green	green
6519	Gpr161	0.109849554620847	5.2846959320964	0.791468434294014	0.373656472270467	0.541769546148719	grey	grey
6520	Gpr162	0.438340814871187	6.61965460511404	13.6663283968819	0.000218334428091122	0.00839957252457714	turquoise	turquoise
6521	Gpr165	0.269380834164899	2.43221597698759	1.85678105952245	0.172996772290498	0.326621357000466	turquoise	turquoise
6522	Gpr17	0.585969050806399	2.47441824018969	4.80185185648438	0.0284291632800533	0.107850831682789	turquoise	turquoise
6523	Gpr173	0.063287198927118	4.93972765489749	0.558124144534947	0.455017042112816	0.615983249696488	turquoise	turquoise
6524	Gpr176	0.207287907258572	3.12747488369488	1.88590550818854	0.169664463474183	0.322891652296692	turquoise	turquoise
6525	Gpr179	0.666190473992878	0.417920848313208	3.98915216171544	0.0457941016828464	0.14255648545832	grey	grey
6526	Gpr180	0.181943138318642	4.11392108452547	1.87847224538045	0.170507888645657	0.323904710806175	brown	BrRePi
6527	Gpr182	0.232284016535766	1.33362363884425	0.996784437463447	0.318089832844269	0.486256807884723	grey	grey
6528	Gpr183	0.249036817482321	-0.576633302073398	0.498217853633626	0.480284230187417	0.637158362872564	grey	grey
6529	Gpr19	0.0772286552767303	4.62056256384833	0.504811372012263	0.47739364146838	0.635279060519274	brown	BrRePi
6530	Gpr20	0.78909376100837	-1.76968557405495	3.8363757559091	0.050151817290897	0.150213498740822	grey	grey
6531	Gpr21	0.0296739139461223	4.33920459139662	0.0405268975771484	0.840453889371354	0.901847519270035	turquoise	turquoise
6532	Gpr22	-0.031346019061014	3.5093207926007	0.0451137426728181	0.831795017596665	0.896976789237802	turquoise	turquoise
6533	Gpr25	-0.00716870593773284	1.91267007302557	0.000862421386614187	0.976571882159387	0.987659183596082	turquoise	turquoise
6534	Gpr26	0.299298424402845	3.72310745282156	3.28342041290809	0.069982938596853	0.183557832018009	turquoise	turquoise
6535	Gpr27	-0.0328052100781249	4.42287887460008	0.0499727133879055	0.823110761284261	0.891449129541202	turquoise	turquoise
6536	Gpr3	0.379214352337434	-0.421443552521469	2.73801124516814	0.097986645391385	0.226702991518013	turquoise	turquoise
6537	Gpr34	0.112752210267034	0.945318016957352	0.165955847711711	0.683731272348095	0.796475212221998	turquoise	turquoise
6538	Gpr35	0.479598629336484	-0.893124483394485	3.28276762249901	0.0700107759133316	0.183573037173663	grey	grey
6539	Gpr37	0.320504948559265	2.18350624757347	2.11825225592282	0.145552559065505	0.292122232399179	turquoise	turquoise
6540	Gpr37l1	2.15363013425315	-1.73730995396746	12.0991572034015	0.000504446188904597	0.013254045133711	turquoise	turquoise
6541	Gpr4	0.176268742728427	2.44847269013374	1.01702679917055	0.313225300350488	0.481827228113254	turquoise	turquoise
6542	Gpr45	0.154017900312857	3.62509095888456	1.15747303660367	0.281990227518442	0.450805490403283	turquoise	turquoise
6543	Gpr50	0.543175775292933	1.21960522338623	1.45454777703554	0.227799622752876	0.391648892126887	grey	grey
6544	Gpr52	0.290796412498675	-1.02705672084392	1.00941073876764	0.315044049149582	0.483464188920658	turquoise	turquoise
6545	Gpr55	0.0317783865351024	-0.372402842553146	0.0189609659742977	0.890478449308383	0.935932236013569	grey	grey
6546	Gpr56	0.183193762271095	8.7717599422456	2.09258130173337	0.148015791667428	0.295499407669704	blue	blue
6547	Gpr6	0.772271380264627	-0.0710233411065921	5.49277912243477	0.0190951666195041	0.0854154902115196	turquoise	turquoise
6548	Gpr61	0.364659901324702	1.75931207865971	3.00249117184343	0.083136593013395	0.203990185066598	turquoise	turquoise
6549	Gpr62	0.0781449452111097	1.10020734568333	0.232945171980655	0.629348574940137	0.756335700747663	grey	grey
6550	Gpr63	-0.0947695548821811	1.52892103675705	0.269526726598198	0.603649424851977	0.737051390396851	grey	grey
6551	Gpr64	0.649083020881412	1.57503302343236	11.9327889896578	0.000551545460281545	0.0138996131276399	turquoise	turquoise
6552	Gpr65	0.845861853560964	-1.42517337303541	3.55546259644973	0.0593497629534691	0.166439116376917	grey	grey
6553	Gpr68	0.372865210204774	0.594435569916601	1.56324795621437	0.211190290025347	0.372657875566365	turquoise	turquoise
6554	Gpr75	0.313667243175186	2.35940857753029	3.40827149190343	0.0648703629506352	0.175566288551045	turquoise	turquoise
6555	Gpr83	0.582591484715667	0.115024731147685	4.37259318878202	0.0365213727968715	0.125081840195353	turquoise	turquoise
6556	Gpr84	-0.0891623359472432	-1.21767043754834	0.0826132621586524	0.77378674599677	0.859545186370645	grey	grey
6557	Gpr85	0.0804039685165042	6.79475843712564	0.414946434642744	0.519469507466767	0.669243855791292	turquoise	turquoise
6558	Gpr88	0.179857206099865	4.77331320728168	0.89853183576782	0.343175685176121	0.511325631812507	turquoise	turquoise
6559	Gpr89	0.132991201203696	4.03775293132122	0.923044636967347	0.336676817878983	0.504688980729396	grey	grey
6560	Gpr97	0.531534998341736	0.32063058978644	4.95383022598273	0.0260329316072908	0.102616321513074	green	green
6561	Gpr98	0.221316112220275	5.69398242164387	1.42472373568056	0.232627461465131	0.396287570060083	blue	blue
6562	Gprasp1	0.323077384162453	8.72540108109491	11.0163910652159	0.000903097270630853	0.0176777841764615	black	YeMaBl
6563	Gprasp2	0.349957132041161	6.81480815082788	9.34273343801423	0.00223871359847922	0.0279553906472765	yellow	YeMaBl
6564	Gprc5a	0.952558264001111	-0.656536160292481	6.72357705273834	0.0095146608623167	0.057729774276333	grey	grey
6565	Gprc5b	0.0917173015663782	5.60457230191844	0.583159648366568	0.445076497857066	0.607413100221448	blue	blue
6566	Gprc5c	0.646769962501058	2.48478597739673	6.98459687521909	0.00822141689853247	0.0533096001151242	grey	grey
6567	Gprin1	-0.00408744904363052	8.15024166390187	0.00110507274527549	0.973481099519698	0.985850091543506	turquoise	turquoise
6568	Gprin2	0.136159121712475	1.9050340660042	0.469926205087365	0.493021119611513	0.647386552931467	turquoise	turquoise
6569	Gprin3	0.26836214014916	0.810362598391398	1.1240351596025	0.289051235888018	0.457570606046052	turquoise	turquoise
6570	Gps1	0.115094715151	4.57374074307041	1.62012132575269	0.203074871263914	0.363041554573329	pink	BrRePi
6571	Gps2	-0.0325494285575394	6.37340728180149	0.120497165835232	0.728495897458993	0.828487014123563	blue	blue
6572	Gpsm1	0.0608051266829342	7.68452696668915	0.47867463703588	0.489023265660161	0.644268860819258	turquoise	turquoise
6573	Gpsm2	-0.416166518650234	5.87293396950377	7.49905241617624	0.00617314652303411	0.0457235548157858	blue	blue
6574	Gpsm3	0.0229837992206951	1.60935668512272	0.0168560794261161	0.896700163865204	0.940119573604616	grey	grey
6575	Gpt	0.311369549621086	3.68200035489125	4.52682638806661	0.0333674419254673	0.118996970155092	grey	grey
6576	Gpt2	-0.151610902935883	5.72433253788643	3.01603724947207	0.0824446956079011	0.20293972009163	grey	grey
6577	Gpx1	-0.282345983457313	6.87808378800483	7.5344988395533	0.00605285719396784	0.0452551593972694	red	BrRePi
6578	Gpx2-ps1	0.642584560477637	-2.25020970846409	2.10034458552743	0.14726594665345	0.294355188307316	yellow	YeMaBl
6579	Gpx3	0.0458042697564004	3.7272168746676	0.101131007388748	0.750476579492265	0.844064469730751	grey	grey
6580	Gpx4	-0.176926259292202	4.48142489936623	2.24335848600064	0.134189242455575	0.277070568484243	brown	BrRePi
6581	Gpx7	0.275294555546579	3.67195172176092	2.80433322427806	0.0940099217318157	0.22035860773028	brown	BrRePi
6582	Gpx8	0.0701847030235183	4.67834180905466	0.0904781180248015	0.763570205300628	0.852917084416137	blue	blue
6583	Gramd1a	0.451642549919336	8.39261717386252	15.7256970391475	7.32226323467113e-05	0.00500682765587083	yellow	YeMaBl
6584	Gramd1b	0.356316606304346	5.07027050746898	7.22588821906669	0.0071859608335042	0.049473061553423	turquoise	turquoise
6585	Gramd1c	0.155761753059045	0.834408248611684	0.613137413942704	0.433608957963577	0.59797644665389	grey	grey
6586	Gramd2	0.204763904793243	1.00829085697618	0.918897279228997	0.337764677396071	0.505887789611918	turquoise	turquoise
6587	Gramd3	0.117908914838731	2.57353721110751	0.544503392622897	0.460572343611572	0.621131322853106	green	green
6588	Gramd4	0.181109772547514	7.34395428427984	3.0689042590926	0.0798032447901275	0.199327022559223	grey	grey
6589	Grap	0.112827022091457	2.39690031076898	0.399540991460182	0.527326403205095	0.675552043727637	grey	grey
6590	Grap2	-0.38306177801621	-0.82762764467447	1.84736072130096	0.174090670372349	0.327943275705371	blue	blue
6591	Grasp	0.157283837545461	3.3077591349117	1.36131562876317	0.243309601749018	0.408532541672729	green	green
6592	Grb10	-0.206628612289882	8.36172134240928	1.66201512045134	0.197331465855176	0.355685262419522	blue	blue
6593	Grb14	0.0322819534262528	4.15732507141307	0.0552562191102624	0.814157185909741	0.88656817812126	turquoise	turquoise
6594	Grb2	-0.104714835340446	7.05568863363569	1.05554719804757	0.304232967419397	0.472870201235028	turquoise	turquoise
6595	Grb7	0.509966563542986	-1.0947049045526	2.15838260716871	0.141793872703721	0.287024563325808	turquoise	turquoise
6596	Grcc10	-0.311831982116252	7.16201425554446	5.64737925653526	0.017481479549579	0.081297176531794	brown	BrRePi
6597	Greb1	0.55875574067337	1.39369725728117	3.06259887959308	0.080113438992528	0.199690208998583	blue	blue
6598	Greb1l	0.444616240247466	2.27285016750847	4.8742302160015	0.0272605971406157	0.105293133371481	grey	grey
6599	Grem1	0.467455410744233	0.740076264731231	5.27185679382784	0.0216728833488051	0.0919113302893222	grey	grey
6600	Grem2	0.438251317222118	2.13736979773782	3.53854211826771	0.0599581395771793	0.167405763940339	turquoise	turquoise
6601	Grhl1	-0.0153630758551032	0.71916402622066	0.00731692370612258	0.931832876756557	0.962156577264658	turquoise	turquoise
6602	Grhl2	0.366200740065724	-1.73054981800148	0.978349029552202	0.322606744335471	0.490410666108899	grey	grey
6603	Grhl3	0.154089589174246	-0.192941971224053	0.476146007786063	0.490173222437671	0.64517268800306	grey	grey
6604	Grhpr	-0.107960263621868	3.21279406243747	0.642659490192777	0.422749394886479	0.587074259330306	red	BrRePi
6605	Gria1	0.4589706661576	7.2021484336875	10.3784209505506	0.00127496689691666	0.0211202178847072	turquoise	turquoise
6606	Gria2	0.703284223279461	8.47832895661326	18.9769582218167	1.32306590041505e-05	0.00221874406527853	black	YeMaBl
6607	Gria3	0.407180384742627	5.4735301718811	10.9747975528271	0.000923593443974627	0.017880246797421	turquoise	turquoise
6608	Gria4	0.460554054244034	5.79537085876332	15.2527164898223	9.40414011297796e-05	0.00573824783890062	turquoise	turquoise
6609	Grid1	0.279696263957569	4.54612884086972	2.91885106802591	0.0875501815096964	0.210429729045647	turquoise	turquoise
6610	Grid2	0.739813765438222	1.94575668611725	8.02633138816314	0.00461021240482171	0.0397088512096795	turquoise	turquoise
6611	Grid2ip	0.445276827801579	1.59328193160783	4.91951184133013	0.0265550193022563	0.10369280626746	turquoise	turquoise
6612	Grifin	-0.965476555936468	-3.16698579672674	1.48110874829473	0.22360112889815	0.386921253469191	grey	grey
6613	Grik1	0.386150084245822	4.34023890371997	8.66614306774069	0.00324176590115166	0.0332594952449654	turquoise	turquoise
6614	Grik2	0.362757214092627	6.25023027370181	10.0553866165166	0.00151903136017988	0.0230876135017121	black	YeMaBl
6615	Grik3	0.17936096531534	7.82502633728191	1.66943510444051	0.196334214643986	0.354999653303984	turquoise	turquoise
6616	Grik4	0.415390486168102	3.29079311496809	4.40640682934883	0.0358041815359479	0.123662877052834	turquoise	turquoise
6617	Grik5	0.225184282833908	7.96418376753552	4.78922274062479	0.028638346960592	0.108202457393624	turquoise	turquoise
6618	Grin1	0.673314047848812	5.34663189866911	10.4891144467535	0.00120079911294543	0.02047380923587	turquoise	turquoise
6619	Grin1os	1.08878647759462	-0.0717536571449019	10.8220841596515	0.00100296523262756	0.0185637720501222	black	YeMaBl
6620	Grin2a	0.413758237122895	-1.25648968878651	1.32762837136782	0.249227571573931	0.415204809208775	turquoise	turquoise
6621	Grin2b	0.250202042169847	4.34131299409086	0.707429010602613	0.4002986415585	0.565626836125328	turquoise	turquoise
6622	Grin2c	0.527776886708011	0.841555629767225	5.79420377280863	0.0160790952427212	0.0776115529563431	turquoise	turquoise
6623	Grin2d	0.76923104917775	4.04092561270778	12.830569281223	0.000341001988935327	0.0108561286870303	turquoise	turquoise
6624	Grin3a	0.618694462622559	5.08963288848984	11.1784251136192	0.000827539856179802	0.016860628113987	turquoise	turquoise
6625	Grin3b	0.17042067307704	1.68665051905906	0.915012206105834	0.338788021239151	0.506873617550008	blue	blue
6626	Grina	0.461260752443187	7.64682554960526	16.7389494295994	4.28913472002717e-05	0.0038413121594738	turquoise	turquoise
6627	Grip1	0.0121483831389234	6.15149967590784	0.022355431054299	0.88114543812464	0.929520194921634	turquoise	turquoise
6628	Grip2	0.637111377860518	5.32695187051338	14.2454439946484	0.000160448751649671	0.00714640455877065	turquoise	turquoise
6629	Gripap1	0.130309889979851	6.71000840908335	2.39107338106666	0.122029814430981	0.260912931432587	yellow	YeMaBl
6630	Grk4	0.240348144705636	0.87922027115396	1.73439478394938	0.187850614746012	0.345159446331246	turquoise	turquoise
6631	Grk5	-0.0482828662964072	3.70448933365564	0.16827610487846	0.681648454156111	0.795216748324988	grey	grey
6632	Grk6	0.0045319087283348	6.88004079060263	0.00323399562084603	0.954650161865695	0.97633609997291	grey	grey
6633	Grm1	0.266713679464626	4.01978119311623	4.34437265298765	0.0371314445687987	0.126315605502263	turquoise	turquoise
6634	Grm2	0.564365189758378	3.96239402039408	9.76681514041922	0.00177689996400543	0.0250207942522422	turquoise	turquoise
6635	Grm3	0.627419089177861	3.33593116710864	5.87576214689135	0.0153507262729317	0.0753646914985251	turquoise	turquoise
6636	Grm4	0.36539950588345	4.02275077757365	5.44257587283987	0.019651667791895	0.087040011187819	turquoise	turquoise
6637	Grm5	0.617062907646417	5.7154300561019	8.5156232843554	0.003521103039881	0.0346633480676084	turquoise	turquoise
6638	Grm7	0.496610342258243	3.63121320092569	5.38259974375366	0.0203385487300973	0.088970468683288	turquoise	turquoise
6639	Grm8	0.509290545089286	2.46677823218266	3.51834584493632	0.0606929937293923	0.168279608778998	turquoise	turquoise
6640	Grn	0.425672444499839	5.81035538486099	10.3468863731615	0.0012969326162569	0.0213692418611349	green	green
6641	Grp	0.486401592219779	1.57964177514365	2.1488783576448	0.142674087036321	0.288255299193576	turquoise	turquoise
6642	Grpel1	-0.434035738158445	5.70388619717719	14.5979850075058	0.000133056741179382	0.0065966047457326	red	BrRePi
6643	Grpel2	-0.15309735542372	5.58389794043601	3.54918163775209	0.0595748254894651	0.166845568763199	turquoise	turquoise
6644	Grpr	0.122004147150919	-1.46634104211552	0.0934633245079262	0.759819580041323	0.849981503211897	turquoise	turquoise
6645	Grrp1	0.18477417589624	2.89994968040756	1.12982931551826	0.287811749116634	0.456220638694692	turquoise	turquoise
6646	Grsf1	-0.246108946358653	6.84422643677476	5.50824290034944	0.0189270522086654	0.0849371863394259	blue	blue
6647	Grtp1	-0.0395701792576936	3.52900932300365	0.0864966770058917	0.768679065524929	0.855867293707993	grey	grey
6648	Grwd1	-0.13171704930321	4.84451392344887	2.00851946325119	0.156417901044687	0.306326051681448	brown	BrRePi
6649	Gsap	0.479125758364357	3.63882319405967	11.9748726633256	0.000539227514297689	0.0137136670735434	turquoise	turquoise
6650	Gsc	-0.174221885526205	-1.64796398592215	0.103554529941729	0.747605050156366	0.842185708791866	grey	grey
6651	Gsc2	0.275908325220495	-3.3501145519203	0.136088498882135	0.712200961194243	0.817307769129329	grey	grey
6652	Gsdmd	0.323042817210519	2.01984387058976	3.50416612809851	0.0612146548585078	0.168854731020537	blue	blue
6653	Gse1	-0.00851963556270583	8.03707321103948	0.00461358013080471	0.945846658941007	0.971388017548662	blue	blue
6654	Gsg1	-0.0955478646086326	-1.478611651932	0.0765685269570504	0.782002649982631	0.865382325344494	grey	grey
6655	Gsg1l	0.169996503397898	5.32698826513041	1.67766052191321	0.195235604354341	0.353695997535032	turquoise	turquoise
6656	Gsg2	-0.4320021945681	3.18669330114446	4.46396391854473	0.034617077548902	0.12155381066813	blue	blue
6657	Gsk3a	-0.073189312556881	7.04607176183654	0.562181891877508	0.453382458661184	0.614775458721325	turquoise	turquoise
6658	Gsk3b	-0.121104275288868	8.30713217293582	1.28907115919566	0.256219194755468	0.423182747985086	grey	grey
6659	Gskip	-0.294656586057909	3.92855631463541	6.03909746628254	0.013992435779622	0.0719623325770125	brown	BrRePi
6660	Gsn	0.218536653884737	3.95523837559951	1.89199641924365	0.168976917128709	0.322208961255727	green	green
6661	Gspt1	-0.158732807899379	7.79554030935698	3.22923855713434	0.0723343141716742	0.187063438611289	blue	blue
6662	Gspt2	0.268043807914264	4.22368808843415	4.57945538466869	0.0323574974962971	0.116925084820394	turquoise	turquoise
6663	Gsr	-0.205130038232712	4.97706320482495	3.16748703959599	0.0751179426952071	0.192037245152971	grey	grey
6664	Gss	-0.0585387040986595	3.39900394093525	0.249187810543032	0.617647546444086	0.747441181819659	blue	blue
6665	Gsta3	0.477167577668519	-1.05330316085171	3.01848822793575	0.0823201716914288	0.20285346450234	yellow	YeMaBl
6666	Gsta4	-0.0106464696182022	2.83919791739887	0.0018603855367445	0.965596161822705	0.981504812279876	grey	grey
6667	Gstcd	-0.200147622956269	4.4141743297058	2.16809925641736	0.140900292699944	0.285815523111991	blue	blue
6668	Gstk1	-0.18819828572313	2.15917302576956	0.939903888867534	0.332302560205216	0.500180360341419	red	BrRePi
6669	Gstm1	0.0744853163814862	4.29659702375485	0.172697036444013	0.677725905544795	0.793207323148608	turquoise	turquoise
6670	Gstm2	0.373784382093152	0.150833453936358	0.782894541445014	0.376257345477131	0.544074475869721	green	green
6671	Gstm4	-0.140683291941168	3.04640443491131	0.912392360015049	0.33948045107051	0.507575662298372	brown	BrRePi
6672	Gstm5	-0.338301960174618	5.87896221445984	5.37069112089886	0.0204778622079105	0.0893218718668168	red	BrRePi
6673	Gstm6	0.1645220919298	2.12396973600423	0.812994744313521	0.367236332310993	0.534899273219809	grey	grey
6674	Gstm7	-0.286725043013177	5.90075188529575	6.26039003589998	0.0123467018247263	0.0670376007158704	blue	blue
6675	Gsto1	-0.0730237497407473	5.34546959295862	0.308898928399497	0.578356634053943	0.716776537146317	turquoise	turquoise
6676	Gsto2	-0.276520193197887	-1.06141372056432	1.19485510440158	0.274352407279493	0.442502168906061	grey	grey
6677	Gstp1	-0.0896312270515593	3.6821452504725	0.361307820561411	0.547780801123801	0.692436832988335	brown	BrRePi
6678	Gstp2	-0.862395681270045	-3.22562742969564	1.07214863900602	0.300460623042919	0.469827565817042	grey	grey
6679	Gstt1	-0.0142751283467551	1.94149891496607	0.00465010358694684	0.945633059492899	0.971318017284889	turquoise	turquoise
6680	Gstt2	0.0152704470475041	0.52208144575979	0.00442759789156	0.946947755579195	0.971795621434647	green	green
6681	Gstt3	1.05435916622433	-1.13232110450879	6.59599538991724	0.0102208397075581	0.0598347994259649	green	green
6682	Gstz1	-0.0206061849619614	5.1814310060844	0.0546735703648462	0.815121770430772	0.88729650734077	grey	grey
6683	Gsx1	-0.181076524443257	2.42052455854591	0.544505846071733	0.460571333315623	0.621131322853106	blue	blue
6684	Gsx2	-0.547637941086092	3.44461513497715	8.57486011208621	0.00340836142090093	0.0339978949397411	blue	blue
6685	Gt(ROSA)26Sor	-0.148947340611633	3.34078795977569	0.498429314458889	0.480191081941734	0.637158362872564	grey	grey
6686	Gtdc1	-0.187291162660541	5.66165602589989	3.22018158150316	0.0727355611196866	0.187703946883306	turquoise	turquoise
6687	Gtf2a1	-0.0834535586610336	5.23469856641098	0.72464596326652	0.39462416455482	0.560270121294997	magenta	YeMaBl
6688	Gtf2a1l	0.194369419016077	-2.47434321124858	0.233685561745025	0.628804404217378	0.756012915973087	turquoise	turquoise
6689	Gtf2a2	-0.252370860695873	5.50940809346854	3.86116306846717	0.0494160614971983	0.148936629712381	grey	grey
6690	Gtf2b	-0.450251673674319	5.82023582928288	9.72604903581324	0.00181674598056427	0.0251148170491615	blue	blue
6691	Gtf2e1	-0.278978965779342	5.62523182776976	6.94460135905148	0.00840725706668704	0.0539061155569179	yellow	YeMaBl
6692	Gtf2e2	-0.469016749683427	5.46491186411231	12.9131768819565	0.000326277043276617	0.0106571038958861	blue	blue
6693	Gtf2f1	-0.0411197678268227	7.05908668094265	0.230284116613255	0.631313240301665	0.757939888788839	grey	grey
6694	Gtf2f2	-0.302265170487635	5.14732738276922	6.52562278460059	0.0106331310335827	0.0610781712956621	brown	BrRePi
6695	Gtf2h1	-0.161191480915817	5.86719526083234	4.06291551066949	0.0438347552066716	0.139138596080933	grey	grey
6696	Gtf2h2	-0.291478381771995	4.82754551788652	5.41129712996461	0.0200068442774691	0.088028001049678	grey	grey
6697	Gtf2h3	-0.192803184008124	5.30811994330738	4.52741340794335	0.0333559973343404	0.118981628178896	blue	blue
6698	Gtf2h4	-0.163286345092622	4.41200908949965	2.94592372184358	0.0860944639342418	0.208385484433529	yellow	YeMaBl
6699	Gtf2h5	-0.367536912441959	6.05300402125757	6.43618879703179	0.0111818297312893	0.062695025130871	brown	BrRePi
6700	Gtf2i	0.0131073649555565	8.73484059215176	0.0209282345356527	0.884974631224039	0.932029298029338	blue	blue
6701	Gtf2ird1	0.143339005253895	6.53864793894307	3.60309873548066	0.0576719782631278	0.163322096535614	black	YeMaBl
6702	Gtf2ird2	0.0784159882269593	4.69288801593032	0.748511698093788	0.386947845416285	0.553839943980314	grey	grey
6703	Gtf3a	-0.23152051525984	4.05436880809183	2.86450908562488	0.0905533345461646	0.215218171282043	brown	BrRePi
6704	Gtf3c1	0.0829200920986855	7.954725801948	0.711605363397506	0.398911384778348	0.56428887972467	blue	blue
6705	Gtf3c2	-0.0044241633314657	7.15216724540681	0.00265686258873821	0.958891433550469	0.978271282464706	pink	BrRePi
6706	Gtf3c3	-0.0909725590664895	4.6882203857613	0.818377636858379	0.365654934042181	0.533556402529315	grey	grey
6707	Gtf3c4	-0.129935347981419	7.01139477600052	2.2626261816806	0.132529146922712	0.275133415932021	grey	grey
6708	Gtf3c5	-0.050206863405623	5.90944099044387	0.371260913255735	0.542317763389469	0.687971778534178	blue	blue
6709	Gtf3c6	-0.41740423976887	5.8443572161554	10.8494048287676	0.000988275155191325	0.0184352603977347	blue	blue
6710	Gtl3	-0.177659564015113	5.99624178407268	4.79743595663782	0.0285021250694545	0.107987774136016	blue	blue
6711	Gtpbp1	-0.0520425874238093	7.09637894339605	0.336355573794087	0.561940445877462	0.704293034368385	blue	blue
6712	Gtpbp10	-0.195123332641921	3.41239897612789	2.33028715031057	0.126878470348832	0.267597429398227	blue	blue
6713	Gtpbp2	0.295219444362075	6.52371787630634	9.48225403097226	0.00207468909361025	0.0268633489917758	pink	BrRePi
6714	Gtpbp3	0.130341261629885	4.24830633053396	1.57829610159997	0.209006297101806	0.369874311815775	grey	grey
6715	Gtpbp4	-0.225365189033573	6.17232004710418	5.22255393858568	0.0222957833388233	0.0935288740514022	blue	blue
6716	Gtpbp6	0.417881971161112	3.71202874476747	11.1739355458394	0.000829544749573497	0.016860628113987	pink	BrRePi
6717	Gtpbp8	0.0374526547301307	3.67015775276839	0.116283858307733	0.733100426649036	0.831935888488292	grey	grey
6718	Gtse1	-0.291215223475708	5.05388159537243	2.66197707057227	0.102772918738911	0.233995684932752	blue	blue
6719	Guca1a	0.718480412815659	-2.23132469358449	2.58414300992808	0.107938814539803	0.241251143513222	grey	grey
6720	Guca1b	-0.279906180481218	-1.13964537713792	0.662842031553016	0.41555838871114	0.580492380641524	grey	grey
6721	Guca2b	-0.372424238872261	-2.8028319790551	0.221992988696474	0.637525538897857	0.763198018466439	grey	grey
6722	Gucd1	-0.0809326429749669	5.23299764592749	0.979505968856488	0.322320804930653	0.490250474265068	yellow	YeMaBl
6723	Gucy1a2	-0.0287800133044826	4.98775673947698	0.0780232120680786	0.779994383243345	0.864193311344705	grey	grey
6724	Gucy1a3	0.225472377792369	6.4616592898279	1.55228423510381	0.212798542492571	0.374674782881434	turquoise	turquoise
6725	Gucy1b2	-0.340594122604494	2.76769742318743	2.98978000142679	0.0837915514830144	0.205113837561213	blue	blue
6726	Gucy1b3	0.173309002041816	5.9159729618495	1.09756705006027	0.294800655740873	0.464014216096329	turquoise	turquoise
6727	Gucy2e	0.462668212248641	0.212673358027524	3.97327851271722	0.0462276834455306	0.143259896557787	turquoise	turquoise
6728	Gucy2f	0.475261614875053	-1.31466152134093	2.3952383263799	0.121705200710582	0.260352540572348	turquoise	turquoise
6729	Gucy2g	1.65724793330005	-2.92106667638864	5.39481171055676	0.0201967044391166	0.0887140609171652	turquoise	turquoise
6730	Guf1	0.475276237134106	5.76596312220379	13.9328438190755	0.000189458879759326	0.00777432493106153	yellow	YeMaBl
6731	Guk1	-0.198367435787828	5.63879389734911	3.22573702712635	0.0724891586241804	0.187358502285472	yellow	YeMaBl
6732	Gulp1	-0.204907906696048	3.17682591669222	1.06190836558762	0.302780334281111	0.471772033341572	blue	blue
6733	Gusb	0.353841517001861	4.21619860186667	5.16525552478377	0.0230430675674816	0.0951845347165232	grey	grey
6734	Gxylt1	0.124141677268519	5.66029681601159	0.882969121813829	0.347389748511921	0.515759218423493	blue	blue
6735	Gxylt2	0.551048182708062	0.0382174446611391	3.76523148524223	0.0523286144600668	0.154108301115272	grey	grey
6736	Gyg	-0.0947036710907696	4.30225371073394	0.453920366455357	0.500479090418465	0.65326360842009	turquoise	turquoise
6737	Gyk	0.172502386949574	3.22045927137472	2.15218717827598	0.142366952871295	0.287739468688428	turquoise	turquoise
6738	Gyltl1b	0.297927533951759	0.369743829506965	1.3320199133225	0.248446190804807	0.414140043858785	blue	blue
6739	Gypa	-0.423252649874714	0.811319854292581	1.24929628041228	0.263686926474835	0.431439658478259	blue	blue
6740	Gypc	-0.0112948586202937	3.53510017330387	0.00448603982170326	0.94659929257228	0.971795621434647	blue	blue
6741	Gys1	-0.0127416461786346	5.49591690497285	0.0202576982538591	0.88681971366937	0.933323400954282	blue	blue
6742	Gzf1	-0.0623494051334166	5.49837942528475	0.472457195377006	0.491858910449776	0.646727107922674	blue	blue
6743	Gzmm	-0.0716804196122401	0.83545275069092	0.190970439611556	0.662110153487855	0.782318337442147	turquoise	turquoise
6744	H13	0.268166473195206	7.87442302041746	6.53555120610159	0.0105739454643797	0.060871627088395	grey	grey
6745	H19	0.317321644197086	8.15696666686503	1.36654370061677	0.242406612526508	0.40758548866152	blue	blue
6746	H1f0	-0.361427918689011	8.95065015122283	5.60480286739697	0.0179113100757805	0.0822088157909081	blue	blue
6747	H1fx	-0.447218403043273	7.44673635469668	13.1335651403785	0.0002900523212017	0.0100035022082359	blue	blue
6748	H2-Aa	0.0208124257845513	-2.42925849596979	0.000209719982905199	0.988445669432439	0.993395352120999	grey	grey
6749	H2-Ab1	0.382564228490608	-0.682162988175555	1.84053115005707	0.174888705976223	0.329037278535343	green	green
6750	H2-Bl	0.131024946197181	-2.31407603553717	0.116729162624491	0.73260941361478	0.831583477450751	grey	grey
6751	H2-D1	0.320416574692572	2.9098513245657	3.24228472368114	0.0717605023688664	0.186110298686062	grey	grey
6752	H2-DMa	0.229131461543425	1.95060444515763	1.49606834337352	0.221277303920816	0.384242398489831	turquoise	turquoise
6753	H2-DMb1	0.510293185231663	-1.69093077019736	1.46676011255137	0.225857571450064	0.389274229199707	turquoise	turquoise
6754	H2-DMb2	-0.251912396746307	-1.96751321774075	0.30530751333438	0.580574060167057	0.718140840147237	turquoise	turquoise
6755	H2-Eb1	0.102968389572743	-1.09135801239099	0.108570099892159	0.741777966090013	0.837958589388813	grey	grey
6756	H2-K1	0.421251661426902	2.84137424363617	4.86286551132229	0.0274407236615048	0.105762974260376	grey	grey
6757	H2-K2	0.408835505691993	-1.821260158271	1.39413573379687	0.237707912998413	0.401881499515636	green	green
6758	H2-Ke2	-0.237209667433903	5.55082242781788	5.3165346526937	0.0211239800573827	0.0906681937118991	red	BrRePi
6759	H2-Ke6	0.154048375246409	5.45083287888159	2.94500341662611	0.0861435169646625	0.208385484433529	blue	blue
6760	H2-M10.2	0.392595132605135	-1.76275779896677	0.830392594513874	0.362159030780434	0.530080408992221	yellow	YeMaBl
6761	H2-M3	0.65233523833342	-0.625861002117418	7.92834885024587	0.00486661868952111	0.0405553937871069	pink	BrRePi
6762	H2-M5	0.919205823537985	1.53955935019641	7.80562885361966	0.005208373755151	0.0418529136581309	yellow	YeMaBl
6763	H2-Oa	-0.317991814241465	-2.89380374387626	0.311059871464192	0.577030533002972	0.715721568687313	grey	grey
6764	H2-Q10	0.948422241674836	-3.04431518719574	1.53022949634017	0.216078004701695	0.378528489044152	grey	grey
6765	H2-Q2	0.897306878439421	-1.82573393075591	4.90102782107887	0.026840715620479	0.104343673466964	turquoise	turquoise
6766	H2-Q4	0.249041220707162	1.27520646529927	1.86996287274685	0.171479331799314	0.324971866793284	blue	blue
6767	H2-T23	0.253311851282496	1.59319298163063	2.08424190667203	0.14882608931781	0.296052662509683	grey	grey
6768	H2-T24	-0.0441971251231406	1.78614387958983	0.049830930086646	0.823357729475	0.891542710452064	grey	grey
6769	H2afb3	0.734675006710583	-3.46952011128288	0.831884562214891	0.361728153697835	0.529774136865906	grey	grey
6770	H2afj	-0.309685891867744	5.47611403715093	9.28033832468459	0.00231626643051272	0.0284772160561692	red	BrRePi
6771	H2afv	-0.542123570413149	7.76239273662724	14.4126346159964	0.000146813974818986	0.00693092957932561	blue	blue
6772	H2afx	-0.412277528422897	7.61563569643915	9.01788983245416	0.00267349861170924	0.0305663279847993	blue	blue
6773	H2afy	-0.336023640884305	8.33156609838933	7.7921142788642	0.005247475325768	0.0419770679876813	blue	blue
6774	H2afy2	-0.181938501574512	8.03383443695965	4.13515268321257	0.0420012783428775	0.135671377668345	blue	blue
6775	H2afz	-0.190745088686514	3.98114202253095	1.57704308407937	0.209187127986609	0.370069754896874	grey	grey
6776	H3f3a	-0.552912958737703	5.41300314653583	13.8184629956336	0.000201347880286858	0.00804329254153113	grey	grey
6777	H3f3b	-0.263942877625737	9.35771744124495	4.83589296199572	0.0278732023729446	0.106713814095268	grey	grey
6778	H60b	-0.390798049342787	-1.18873277006291	1.59412452994551	0.206737841959642	0.367225311512445	blue	blue
6779	H6pd	0.568861225305828	3.20593637771331	11.1233533813844	0.000852475221182361	0.0170745315201421	green	green
6780	Haao	1.19745860582023	-3.17228898369671	3.35389178289006	0.0670463252655696	0.178954924895667	grey	grey
6781	Habp4	0.0976683598748141	4.82427206546956	0.578144653952066	0.447040477605725	0.60894597072174	turquoise	turquoise
6782	Hace1	-0.0312045684138363	4.54650526412818	0.111031671608734	0.738972635638624	0.835980045125174	grey	grey
6783	Hacl1	-0.179799665523263	2.45205599838667	1.2574744841674	0.262129678175553	0.429652285648761	grey	grey
6784	Hadh	-0.247113230678956	4.86861507568636	3.33327538355388	0.0678915465608374	0.180236560198764	blue	blue
6785	Hadha	0.0816105793183494	6.6324836807366	0.899573601112474	0.342896070083458	0.510991351202633	blue	blue
6786	Hadhb	-0.0316239352766441	2.10421348252898	0.0364272319038204	0.848635910948647	0.907122201101275	grey	grey
6787	Hagh	-0.0767180538345079	4.20683259171334	0.480108542833914	0.488373155296026	0.643792056809481	yellow	YeMaBl
6788	Haghl	0.437250445554044	5.74416265027991	15.7139976767158	7.36769162222426e-05	0.00500682765587083	yellow	YeMaBl
6789	Hao2	1.04194732784659	-3.15948419800067	2.14476935213919	0.143056534603951	0.288712836616503	grey	grey
6790	Hap1	0.301067617328456	7.74375308694103	1.864014204023	0.172162217601454	0.325620291074624	grey	grey
6791	Hapln1	0.409417220835437	0.444258303091472	2.25055766863383	0.133566260299266	0.276322250877443	green	green
6792	Hapln2	0.772308228588389	-1.26004527661312	6.6646844627283	0.009834206599599	0.0587583262324677	black	YeMaBl
6793	Hapln3	0.385435510293851	0.853459201594473	2.80599196067631	0.0939127421267596	0.220275565154081	grey	grey
6794	Hapln4	0.284947066093643	-0.252876264257891	1.44670213414097	0.229057861001315	0.392839066051673	turquoise	turquoise
6795	Harbi1	-0.158219172191097	3.35065355984628	1.5715886055745	0.209976459593811	0.371109468673268	red	BrRePi
6796	Hars	-0.156873279411045	6.78663872492915	3.10956187936808	0.0778338947486782	0.196329045839413	turquoise	turquoise
6797	Hars2	0.158862552385509	5.50892870756351	3.06098066986082	0.0801932564724825	0.199739722834721	yellow	YeMaBl
6798	Has1	0.188826797063968	-1.4699356873895	0.276625563035235	0.598921520385077	0.733321182401662	grey	grey
6799	Has2	0.301861575299093	1.61922123316309	2.4372235330227	0.118485778509499	0.255877500665663	green	green
6800	Has2os	0.463832380582688	-3.02904213589277	0.363982941511651	0.546302489748459	0.691248014639137	grey	grey
6801	Has3	0.172424220418315	4.89109607820585	1.35070317535288	0.245155224367776	0.41072068063144	turquoise	turquoise
6802	Hat1	-0.571644591626012	5.68094948038676	9.00158961199306	0.00269744879340215	0.0306241227789999	blue	blue
6803	Haus1	-0.381531504970942	3.9202339854912	8.09935915921139	0.00442809117823532	0.0388841027132546	blue	blue
6804	Haus2	-0.350811416246828	5.03108933806376	8.55479480663005	0.00344613344005286	0.0342445542521225	brown	BrRePi
6805	Haus3	-0.380348674822696	4.09940229284713	5.50611379199468	0.0189501077172138	0.0849949960309762	blue	blue
6806	Haus4	-0.323331674160933	4.31112100775787	7.18845272938489	0.00733742240850573	0.0502577230595758	blue	blue
6807	Haus5	0.0335280825464049	4.56518387136546	0.0792846781983236	0.778269142925071	0.862693843717254	blue	blue
6808	Haus6	-0.198387096603562	4.61766509313072	2.28855175961332	0.130331483345964	0.272472621683869	blue	blue
6809	Haus7	-0.168192288666569	5.10646607683593	2.72519055432558	0.0987763321543663	0.227943141203238	blue	blue
6810	Haus8	-0.177430696094301	4.82553834786088	3.2885959776639	0.0697626529976909	0.18320917788248	red	BrRePi
6811	Havcr2	-0.281867423848677	-0.572218170353804	1.59841066304875	0.206128588433656	0.36653394813491	turquoise	turquoise
6812	Hax1	-0.23358799613476	4.18394305019799	3.55081268792826	0.0595162937653778	0.166709672363152	blue	blue
6813	Hba-x	-0.944415100592385	4.95659960793732	7.62703436237736	0.00574997732207739	0.0440787493010424	blue	blue
6814	Hbb-bh1	-0.680007397876443	0.552199184581802	2.46933772290627	0.116086829057171	0.252615858711215	blue	blue
6815	Hbb-y	-0.734007756760905	7.58127578471623	3.0891421604455	0.0788163489756893	0.197852905977641	blue	blue
6816	Hbegf	0.351412930025185	3.47179345835716	4.86185049379564	0.0274568714303481	0.105800731965473	turquoise	turquoise
6817	Hbp1	-0.181565976672733	6.54370898737666	3.22119243327545	0.0726906597082131	0.187703946883306	blue	blue
6818	Hbq1a	0.0694877285739233	-2.54284461098365	0.0234118732913515	0.878390870692786	0.927734917829091	turquoise	turquoise
6819	Hbq1b	0.207453347027464	-2.13706220354927	0.340618302725355	0.559472543134187	0.7025777326445	green	green
6820	Hbs1l	0.0103530433860876	6.02514701968253	0.0176913415956497	0.894186418811403	0.938548865116367	pink	BrRePi
6821	Hcar1	1.25830115130413	-0.976271977298752	10.738141292427	0.00104949695111547	0.0190857207551109	turquoise	turquoise
6822	Hccs	-0.203572654892095	4.8053986334002	4.17520802350825	0.0410195267473354	0.133692677862867	grey	grey
6823	Hcfc1	-0.0155699348131533	8.74996702954498	0.0168310932920406	0.896776325163726	0.940119573604616	blue	blue
6824	Hcfc1r1	-0.268781615681622	6.38167189453966	3.53864719081433	0.059954341289546	0.167405763940339	turquoise	turquoise
6825	Hcfc2	-0.126235481290875	4.86114135674586	1.847010513028	0.174131490084624	0.327945999076277	grey	grey
6826	Hck	0.260077038692258	0.598577887563881	1.49205300201823	0.221898198025351	0.38503960236524	turquoise	turquoise
6827	Hcls1	0.0680616254674571	1.26562306913879	0.124566349215284	0.724133735057567	0.825302391802747	grey	grey
6828	Hcn1	0.498810941765373	2.13983124319245	5.56018892261211	0.0183734313912559	0.083532920337211	turquoise	turquoise
6829	Hcn2	0.544623595894499	3.44178160459679	4.78201949610339	0.0287583756347269	0.10850668659644	turquoise	turquoise
6830	Hcn3	0.475231534840008	5.70546833831827	13.5472386887361	0.000232633428596778	0.00870893283167974	turquoise	turquoise
6831	Hcn4	0.248761428104301	5.14405528919363	2.68066613902641	0.101573231764492	0.232109696072234	turquoise	turquoise
6832	Hcrt	0.74213500468246	-2.55909043084327	1.7547192752784	0.185284551992375	0.342104862235534	grey	grey
6833	Hcrtr1	0.498526778586271	-1.47556832098029	1.06712690921517	0.301595311862343	0.470806363508847	turquoise	turquoise
6834	Hcrtr2	0.549326833847739	0.924019679243975	5.77581438764753	0.016248189433486	0.0780681683250678	turquoise	turquoise
6835	Hcst	0.321045316351281	-2.81836680297382	0.379839686423793	0.537689045940848	0.683935867996536	grey	grey
6836	Hdac1	-0.321689623724113	4.3384483458856	6.35076804078905	0.011733049056176	0.0648901497934198	blue	blue
6837	Hdac10	0.593853026282834	5.10251487439078	14.4670551594334	0.000142632450323433	0.00692703019675729	turquoise	turquoise
6838	Hdac11	0.104509505459405	6.05929757794136	0.918195670728416	0.337949176611162	0.505941976935405	turquoise	turquoise
6839	Hdac2	-0.343903264543859	8.82314240244025	7.87628878224255	0.0050087162912745	0.0410000963046932	grey	grey
6840	Hdac3	0.0196352898479374	7.33115741974109	0.0742587064249989	0.785234126148962	0.867172505528335	grey	grey
6841	Hdac4	-0.105194700960664	4.78777329435781	0.785210928672821	0.37555217534885	0.543428434412886	grey	grey
6842	Hdac5	-0.0601262365744666	7.50329786521993	0.423979002505416	0.514958247383486	0.664974766272412	grey	grey
6843	Hdac6	0.235558857945712	6.98583024575807	7.19007801441261	0.00733077934783147	0.0502328763373824	grey	grey
6844	Hdac7	0.263822592976098	6.590167118864	7.40169624070467	0.00651624042543577	0.0470309935038601	black	YeMaBl
6845	Hdac8	-0.290612818125239	4.34868866354519	4.86336290652054	0.0274328142788252	0.105756959096661	blue	blue
6846	Hdac9	-0.139372525771643	4.56334522593389	1.58165071776834	0.208523081083443	0.369293800200722	turquoise	turquoise
6847	Hdc	0.337525297175286	0.647532294182098	1.89520316261776	0.168616221949492	0.321943076087965	grey	grey
6848	Hddc2	-0.207654861772639	3.96563606609179	2.3829033023939	0.122669378323134	0.261767506055986	grey	grey
6849	Hddc3	-0.122728947621731	3.35378301857512	0.954294115191221	0.328628670502404	0.496309736466821	red	BrRePi
6850	Hdgf	-0.291951531735589	8.46395094283957	7.8768694235969	0.00500710834404447	0.0410000963046932	blue	blue
6851	Hdgfrp2	0.0842279805262948	7.43890241674972	0.982919522767824	0.321479084390146	0.489444219796631	black	YeMaBl
6852	Hdgfrp3	-0.196806403197029	7.99602302698211	3.67042385760129	0.0553860975197246	0.15929240547023	grey	grey
6853	Hdhd2	-0.252206370523396	5.79352692760879	6.89667406460907	0.00863562576801249	0.0544894901680121	brown	BrRePi
6854	Hdhd3	-0.18789319025115	1.96863081046208	1.30837980019828	0.252688210975938	0.419292780001711	red	BrRePi
6855	Hdlbp	-0.0212434603393659	7.94478039702293	0.0545655299856307	0.815301227956898	0.887375880777917	blue	blue
6856	Hdx	-0.0649327238463853	2.18206193062509	0.145424063188122	0.7029472139271	0.810489021308281	grey	grey
6857	Heatr1	0.0454436054041734	5.76935121044926	0.209543947667187	0.647125088145601	0.770702060365298	pink	BrRePi
6858	Heatr2	-0.135044204343997	4.51189291786171	1.36639537385662	0.242432175096228	0.40758548866152	blue	blue
6859	Heatr3	0.0444259104296457	5.47255094589202	0.25141376247335	0.616081358452334	0.746702798974024	grey	grey
6860	Heatr5a	-0.0776338031361476	5.19718343572986	0.528911825367821	0.467064710259066	0.626539212715052	blue	blue
6861	Heatr5b	0.116392303388068	6.13841273496032	1.65119325349038	0.198796600706712	0.357580582504309	grey	grey
6862	Heatr6	0.122255916948523	6.18575219200725	1.75963469596043	0.184670086907205	0.341383082940996	blue	blue
6863	Hebp1	-0.0227510081501849	1.30564323141751	0.0119195528952076	0.91306233663504	0.951087569013662	grey	grey
6864	Hebp2	-0.137048215388053	1.69978285301019	0.600069012716602	0.438551695815478	0.601960625320882	grey	grey
6865	Heca	-0.0506504535992913	5.28534449606238	0.274337217110926	0.600437057992766	0.734636835258427	turquoise	turquoise
6866	Hectd1	0.128509463196459	7.58357113917476	2.0407614411903	0.153132975808866	0.301594834597316	grey	grey
6867	Hectd2	0.0395904367784584	4.57095631326873	0.121752979375827	0.727140964489446	0.827427705886002	magenta	YeMaBl
6868	Hectd3	0.150216601461385	6.58981741886302	3.03273070206577	0.0816005766740857	0.201621360489728	turquoise	turquoise
6869	Hecw1	0.0715531353433984	7.04149169180754	0.546572048260391	0.459721746018984	0.620386004956597	turquoise	turquoise
6870	Hecw2	0.276892496372734	3.93110686453475	4.09545379649558	0.042998685742956	0.137686026998818	turquoise	turquoise
6871	Heg1	0.153801862589646	6.08811792114242	0.897701262897854	0.343398835719306	0.51147512566275	blue	blue
6872	Helb	0.0305169057125688	3.65214277853842	0.0588048240619745	0.808395034742207	0.882628750645133	blue	blue
6873	Hells	-0.485229087669175	5.60125969404654	6.49844726445976	0.0107968744064775	0.0616276960547784	blue	blue
6874	Helq	0.144746727521048	4.53003654545454	1.75653803030636	0.185056917499014	0.341836120170611	black	YeMaBl
6875	Helt	-0.333930756496868	1.7830489578257	2.50933531985123	0.113173656845075	0.248451077454567	blue	blue
6876	Helz	-0.0504057190359841	5.47920443100073	0.10272748310657	0.748580777864538	0.842899729462449	blue	blue
6877	Helz2	0.610745045604871	2.40611944676432	12.2525819244854	0.000464614835661449	0.0127896202752506	grey	grey
6878	Hemgn	0.0822718046905629	-2.29654143552677	0.0275325292729782	0.868212596930071	0.920486598756437	blue	blue
6879	Hemk1	0.340258561874044	3.56204322107125	6.49808242572503	0.0107990902139451	0.0616276960547784	yellow	YeMaBl
6880	Henmt1	-0.172520602245788	-0.206369200873991	0.507787189528718	0.476098336946434	0.634214002147438	turquoise	turquoise
6881	Hepacam	0.920236608739834	2.86066807561085	6.88924187384632	0.00867160381892457	0.0545511995527362	turquoise	turquoise
6882	Hepacam2	0.149185879948377	0.181810829433007	0.330654648267956	0.565273861499194	0.706857634190664	blue	blue
6883	Heph	0.520870123619883	3.20545256546087	5.3200090827215	0.0210819015441349	0.0905835993323034	blue	blue
6884	Herc1	0.237064492264359	8.1458557347534	4.76070531867089	0.0291166142895564	0.10931362651238	yellow	YeMaBl
6885	Herc2	0.313045070525539	7.87456592288862	7.20503140877707	0.00726994770160691	0.0499187093212564	black	YeMaBl
6886	Herc3	0.19407610567697	5.78380544570124	4.09172327546951	0.0430936841040385	0.137863374266386	turquoise	turquoise
6887	Herc4	-0.0679697907970383	5.45075786598601	0.556060410202832	0.45585193259399	0.617013203311179	grey	grey
6888	Herc6	-0.10216645720853	1.81073173370634	0.401318459417995	0.5264091339552	0.674899649437718	blue	blue
6889	Herpud1	0.112675437811681	5.33077603584657	0.931005885914846	0.334601682597374	0.50250584463641	grey	grey
6890	Herpud2	-0.0698040956382474	5.70588618186082	0.810698824699715	0.367913723601386	0.535663974808682	blue	blue
6891	Hes1	-0.191815431091976	4.6717012551723	1.60523780697647	0.205162513748845	0.365518412195536	blue	blue
6892	Hes3	1.18676957149201	-2.83973122573945	3.23402270614049	0.0721233229302721	0.186794072213353	grey	grey
6893	Hes5	-0.233315665590764	5.27858348323717	2.865068956185	0.0905218302090102	0.215212881795507	blue	blue
6894	Hes6	-0.177594525327643	6.9240235047756	3.96636460250909	0.0464178844805844	0.143509487690715	yellow	YeMaBl
6895	Hes7	0.121984726488501	-1.05899762365392	0.156036050122006	0.692832565333192	0.803316364486941	turquoise	turquoise
6896	Hexa	0.284777137080691	5.5311942062153	3.84988505628683	0.0497494000101123	0.149697526258752	green	green
6897	Hexb	0.323781867104101	4.14173296870573	3.94242666186779	0.0470828132014867	0.144598241699657	turquoise	turquoise
6898	Hexdc	0.554350351828906	4.8586390796838	14.6887814274519	0.000126798810867486	0.00647610382131703	turquoise	turquoise
6899	Hexim1	-0.136301249113196	5.76333315616146	2.27624119866594	0.131369915069351	0.273681846576444	grey	grey
6900	Hexim2	-0.0188111025829245	3.57113896110457	0.0153606351965649	0.901364341750662	0.943114305290017	turquoise	turquoise
6901	Hey1	-0.376242760436639	5.34594647647368	9.43992857222457	0.00212311762950597	0.0272221981651628	blue	blue
6902	Hey2	-0.0160740510879785	3.06342112116093	0.00769072594673759	0.930117675669864	0.961279330022869	blue	blue
6903	Heyl	0.278156877638062	4.01097001879696	3.09752744840676	0.0784113013520447	0.197128804395165	grey	grey
6904	Hfe	0.7018252009275	1.19139249450462	7.04917390115049	0.00793018160498453	0.0522341059727142	green	green
6905	Hfe2	0.430962625222969	-1.33622924939741	1.4248612426515	0.232604920670872	0.396287570060083	turquoise	turquoise
6906	Hfm1	0.260253404438076	3.34415969022233	3.39238497943651	0.0654981443267378	0.176949089879143	yellow	YeMaBl
6907	Hgf	0.2455890091677	-0.361194018318628	0.649340600194176	0.420348530855259	0.585074016292354	turquoise	turquoise
6908	Hgfac	0.381500859797006	-0.146545456635387	2.44071418266008	0.118222389306413	0.2555604153992	grey	grey
6909	Hgs	0.0021506256825693	7.41845480136419	0.000598365401828005	0.980484486227143	0.989039412346038	grey	grey
6910	Hgsnat	0.399402771608617	4.77842649151787	9.56603814810456	0.00198210078112946	0.026274380693334	grey	grey
6911	Hhat	0.236158269117462	1.58153463343972	1.80476805882117	0.179137127019999	0.334386627285874	blue	blue
6912	Hhatl	0.212055645189162	-1.76137647701952	0.18632825274188	0.66599031404885	0.784976059677758	turquoise	turquoise
6913	Hhex	0.259849579722313	1.742049693941	1.64063771565979	0.200237993463351	0.359358381287707	blue	blue
6914	Hhip	0.0875028185291091	1.57160391890442	0.200793115387169	0.654081426341055	0.776306397750416	green	green
6915	Hhipl1	0.216420551520287	2.07987287940757	1.55791412950632	0.211970893335261	0.373770629954354	blue	blue
6916	Hiat1	0.0965568055810532	5.9275535465766	0.723392907960609	0.395033224012157	0.560595082657318	brown	BrRePi
6917	Hiatl1	0.139531971373446	5.33895109760855	1.16653373218331	0.280114611576023	0.448975844265377	grey	grey
6918	Hibadh	-0.169363796889757	4.69163421847389	2.04699501235575	0.152506942508004	0.300681814214503	brown	BrRePi
6919	Hibch	-0.189764612828897	3.94492154556941	1.72277076800128	0.189336776648287	0.346780871402657	blue	blue
6920	Hic1	0.387902285734286	3.30831482707326	2.8064170893244	0.0938878529112142	0.220251830679934	blue	blue
6921	Hic2	0.139961051704474	5.12194573364771	1.97201672616149	0.160233960485701	0.311449730859072	blue	blue
6922	Hid1	0.205812028540424	6.17949619274326	4.93371174457748	0.0263376878824511	0.103226742016798	turquoise	turquoise
6923	Hif1a	-0.175678916140302	7.62790637342341	3.95963147904001	0.0466039050514295	0.143723929468393	blue	blue
6924	Hif1an	-0.0358405965436394	6.49323332027568	0.170263355143922	0.679877861643051	0.794430795401932	blue	blue
6925	Hif3a	0.131767780664826	4.40561327951646	0.687285789659338	0.407089121402818	0.57235740921068	blue	blue
6926	Higd1a	-0.231740057679844	4.32344714517262	3.2305722842902	0.0722754274846209	0.187038072244651	grey	grey
6927	Higd1b	0.592221236336374	0.247197143827259	4.11161250895675	0.0425897369689359	0.136934941259786	turquoise	turquoise
6928	Higd2a	-0.342044017808373	5.87987427948308	6.97120620463432	0.00828316434471125	0.0535550338924925	grey	grey
6929	Hilpda	-0.303194652457251	3.73421588680428	4.21528745542668	0.0400612778781671	0.131922063973506	brown	BrRePi
6930	Hinfp	0.0478628526250951	4.46429609927746	0.180270733489303	0.671140679646371	0.788369046015743	blue	blue
6931	Hint1	-0.392521476140764	7.72530005301839	9.7585189606132	0.00178493648629194	0.0250538287424227	brown	BrRePi
6932	Hint2	-0.111707562297095	3.33763881914126	0.664495197287049	0.414977440864798	0.579915118182272	brown	BrRePi
6933	Hint3	-0.0847628586949631	1.91299713527996	0.158513500031091	0.690528804571853	0.801535002895821	brown	BrRePi
6934	Hip1	0.0445070249716327	7.16529769682608	0.240016193592016	0.624194419147283	0.752321151447467	grey	grey
6935	Hip1r	0.206742712691299	6.3110128735317	4.45413936019397	0.0348167562711395	0.121974160826872	turquoise	turquoise
6936	Hipk1	-0.00379176286546164	7.03362808429923	0.00146443539431118	0.969474050535134	0.983754986290157	blue	blue
6937	Hipk2	-0.237916050844967	6.09984249751215	1.36063222573872	0.243427941413864	0.408581679445818	blue	blue
6938	Hipk3	0.099084956345168	5.54155312685092	1.71437173308677	0.190419141524435	0.348036214561558	turquoise	turquoise
6939	Hipk4	0.571625375573057	0.199568957262168	8.31112855756331	0.00394029004639287	0.0366279863799176	green	green
6940	Hira	-0.128920696643016	7.07499253010897	2.01954732647769	0.155285428161353	0.304753141177169	brown	BrRePi
6941	Hirip3	-0.0561721468243473	6.56770395885599	0.14392005911283	0.70441462983877	0.81154567424125	blue	blue
6942	Hist1h1a	-0.613263659877549	-1.80022820734529	1.75093418058704	0.18575933594891	0.342412196330303	blue	blue
6943	Hist1h1b	0.645218717029288	-2.17723764122699	1.52782168024295	0.216439666309797	0.378749469030554	blue	blue
6944	Hist1h1c	-0.00284483644705597	1.91749559423627	0.000198228145713131	0.988766673740328	0.993598072701115	grey	grey
6945	Hist1h1d	0.259636669079619	-1.63445761179532	0.360295745681302	0.548342031797787	0.692935940349533	blue	blue
6946	Hist1h1e	0.141257697103659	-1.1998675332109	0.0890513075435031	0.765386703692304	0.853783394016798	grey	grey
6947	Hist1h2ab	-1.09687918708738	-2.56881141917729	3.65826230899686	0.0557917929114465	0.159934552799669	blue	blue
6948	Hist1h2ac	-0.52561720725448	-2.55927281000318	0.815148928009744	0.366602333928486	0.534342853898813	grey	grey
6949	Hist1h2ae	0.106474178713946	-1.75438511969748	0.0828017966371029	0.773535806693133	0.859495695563915	grey	grey
6950	Hist1h2af	0.250377697289278	-2.26927721051261	0.190936054856103	0.662138686492786	0.782318337442147	grey	grey
6951	Hist1h2ag	-0.319128813195348	-1.60947323363911	0.754871895873112	0.384938129726774	0.55216562171606	blue	blue
6952	Hist1h2ah	-0.0914820968836056	-2.99664009519555	0.0219161016113389	0.88231050753593	0.929987878672078	grey	grey
6953	Hist1h2ai	-0.120774035123245	-1.673395554499	0.106110675892559	0.744616283006714	0.840082495247263	blue	blue
6954	Hist1h2ak	-0.200294874416872	-1.72576734252485	0.195416426211001	0.658446293933698	0.779780915992289	blue	blue
6955	Hist1h2an	-0.649595015862063	-2.87782557069814	1.44142386618684	0.229909066880955	0.393729214124948	blue	blue
6956	Hist1h2bb	0.0748694707519186	-2.52917389622084	0.026410981116717	0.87090066611891	0.922279929828913	blue	blue
6957	Hist1h2bc	-0.382323580843351	3.20890306903802	5.13003598377195	0.0235152401718839	0.0964107484083786	grey	grey
6958	Hist1h2be	-0.343696501098407	-0.890125369133147	1.41308777904127	0.234544479959711	0.398799831292117	grey	grey
6959	Hist1h2bf	0.625855422171097	-3.12459605217052	1.02432030573508	0.311496407920995	0.480312346062127	blue	blue
6960	Hist1h2bg	-0.0384420460020807	-2.23669258675548	0.00482876808209554	0.944600119260361	0.970766166120001	grey	grey
6961	Hist1h2bh	0.0123194947062331	-2.79412806541197	1.02515996047714e-05	0.997445328063149	0.998374204650043	grey	grey
6962	Hist1h2bj	-0.387370450202327	-1.72255115390862	0.580000366973724	0.446312177090003	0.608451448233511	blue	blue
6963	Hist1h2bk	-0.101190015601597	-1.97804287321509	0.0403420785324258	0.840813225484967	0.902058782129747	blue	blue
6964	Hist1h2bl	-1.20846367835451	-3.05779529664035	3.20335325411877	0.0734874523029742	0.189087732539843	blue	blue
6965	Hist1h2bm	-0.304630564830151	-2.59983516519111	0.378453170360974	0.538432238104422	0.684659306610497	grey	grey
6966	Hist1h2bn	-0.723540987338957	-3.3616941830988	0.690762618317191	0.405905107042874	0.571307045025147	grey	grey
6967	Hist1h2bp	0.298936401358543	-3.12220293595905	0.229357572737273	0.632000588254348	0.758491772272401	grey	grey
6968	Hist1h3a	-0.0153391998370836	-2.32619213676942	0.00168761958447128	0.967231602777186	0.982277055196043	blue	blue
6969	Hist1h3b	-0.165805638047565	-2.2446167839712	0.102876430682326	0.748404734490645	0.84276735683403	blue	blue
6970	Hist1h3c	-0.56467962622315	-1.39938580722164	2.71574116390495	0.0993628097528643	0.228838059569088	blue	blue
6971	Hist1h3d	0.0600166722643183	-1.96409220679859	0.00995223746565088	0.920534149240516	0.955226926932568	grey	grey
6972	Hist1h3e	-0.304334070437973	-1.91569016633241	0.490106869908946	0.483879636105311	0.640160178560596	blue	blue
6973	Hist1h3f	0.540193294291741	-2.18983211488239	0.922626641578987	0.33678624580531	0.504694609807921	blue	blue
6974	Hist1h3g	0.0360001590055713	-2.13028539217141	0.00750329358843516	0.930972332813208	0.961596263526526	blue	blue
6975	Hist1h3h	-0.325603245969503	-2.75873064892799	0.210888887682088	0.646071593356493	0.769973703674357	grey	grey
6976	Hist1h3i	0.039704512732511	-2.62629738176541	0.00643219137604589	0.936077439589296	0.96492438048753	blue	blue
6977	Hist1h4a	-0.479151112518892	-3.03369124978995	0.483645855511043	0.486775518530215	0.642811398141282	grey	grey
6978	Hist1h4b	-0.524855513580329	-1.84723736609514	1.95640269479509	0.161898566849791	0.313557298754078	blue	blue
6979	Hist1h4c	-0.859232286892482	-1.96472116678284	4.44788163492333	0.0349445686399083	0.122137353001173	blue	blue
6980	Hist1h4d	0.070521608961794	-0.855872702511823	0.0329977150398477	0.855855263087831	0.91237917397396	blue	blue
6981	Hist1h4f	-0.540719013714379	-3.27580245064503	0.58803925801395	0.443178328630745	0.605641026453793	grey	grey
6982	Hist1h4h	-0.198432965494339	-1.56944491491435	0.330108221770804	0.565595370124617	0.707051474172122	grey	grey
6983	Hist1h4i	-0.452813947371522	1.2067601529368	3.51237302398883	0.0609121502431902	0.16849461952027	blue	blue
6984	Hist1h4j	0.113385540600335	-3.14107180476574	0.0153532004770192	0.901388093079743	0.943114305290017	grey	grey
6985	Hist1h4k	0.0955845005867913	-1.68788050845471	0.0578360702843099	0.809949399076888	0.883687260271339	blue	blue
6986	Hist2h2ab	0.0575896168355118	-1.8855302687048	0.029512051898962	0.863602060467464	0.917291533715936	grey	grey
6987	Hist2h2ac	-0.120120587333506	-1.55694273489366	0.111745973243458	0.738165059032353	0.835406858710574	grey	grey
6988	Hist2h2bb	-0.960468575773198	-2.17116598337026	3.89116347035318	0.0485407856721609	0.147284591571376	grey	grey
6989	Hist2h2be	-0.32091161926389	4.52268903364082	6.3071443167648	0.0120252377189149	0.0659888010639897	blue	blue
6990	Hist2h3b	-0.299767898676182	-1.95503221824425	0.405818167348958	0.524099706374085	0.673074775173811	grey	grey
6991	Hist2h4	-0.676740813398315	-1.74681003827087	3.32352600118114	0.0682952078896424	0.180585719057292	grey	grey
6992	Hist3h2a	-0.281304978682779	5.62156007117811	4.05695496872893	0.0439897555978907	0.139444595385283	grey	grey
6993	Hist3h2ba	-0.479221541635428	6.11528397987026	11.1042525159348	0.000861299964982823	0.017162122986464	red	BrRePi
6994	Hist3h2bb-ps	-0.64492170723515	-0.783222587970164	5.89268446763482	0.015203906547703	0.0750642191083688	grey	grey
6995	Hist4h4	-0.355081621466952	-2.16385042696627	0.763304373044399	0.382296401792803	0.549844021849812	grey	grey
6996	Hivep1	-0.0470908637631169	6.94511003060003	0.212312361343081	0.644961004664649	0.768949356978509	blue	blue
6997	Hivep2	0.245822729159373	6.98611501758665	2.39251458173561	0.121917379516294	0.260739466938302	turquoise	turquoise
6998	Hivep3	0.120839329933462	4.68517175907815	0.329571575367336	0.565911468974753	0.707198293336942	turquoise	turquoise
6999	Hjurp	0.140059280915187	4.14780804792903	0.892453266544518	0.344813360755087	0.512894094424346	pink	BrRePi
7000	Hk1	0.261204723522939	7.67774530638824	4.35244770636807	0.0369557956744916	0.126020398023681	turquoise	turquoise
7001	Hk1os	-0.0982058653081432	-0.683680016068736	0.153502002352548	0.695210934215396	0.805286401652185	grey	grey
7002	Hk2	-0.15486648788174	4.33112851465962	0.566311208083253	0.451728478690105	0.613425694792514	blue	blue
7003	Hk3	0.410742769324196	0.466352050149166	2.54595105992775	0.110577308463794	0.244751103426771	grey	grey
7004	Hkdc1	1.20215664089056	-0.687685745794503	9.2481354318937	0.00235735324933785	0.0287041158515222	grey	grey
7005	Hlcs	0.0617210327532962	3.842543409421	0.290995915943018	0.589583029710346	0.725942354121883	blue	blue
7006	Hlf	0.413827119023268	3.64849980978862	5.3745257015882	0.0204328957832278	0.0892425741890426	turquoise	turquoise
7007	Hltf	-0.0635378566575098	5.42667584944285	0.484597755235614	0.486347070348503	0.64237000683294	magenta	YeMaBl
7008	Hlx	0.301617974120101	0.889740863924779	1.98535716751233	0.158827176085188	0.309443637336499	blue	blue
7009	Hmbox1	-0.0307138124023155	4.81868708187212	0.0351150213320501	0.851354843262565	0.909170306924661	blue	blue
7010	Hmbs	-0.0975815290908082	4.50810565410457	1.03441331119364	0.3091243570845	0.477547393147881	blue	blue
7011	Hmces	-0.199901990395163	4.64792029041351	4.34290833952563	0.0371633899187752	0.12633643874487	red	BrRePi
7012	Hmcn1	0.926557018678425	2.5939678241467	15.9427723241043	6.52865866889245e-05	0.00468768948734528	grey	grey
7013	Hmg20a	-0.0278494325105746	7.18671720544052	0.134712469964789	0.713595168045765	0.818443149910931	turquoise	turquoise
7014	Hmg20b	-0.0317947610383029	5.28896039823114	0.0766538214760892	0.781884332412061	0.865382325344494	blue	blue
7015	Hmga1	-0.333458808211525	0.957900486978711	2.60434758801829	0.106571006294755	0.239253345398656	red	BrRePi
7016	Hmga2	-0.644266142185233	4.14108561366283	4.71550029252743	0.0298918664430403	0.111196675124646	blue	blue
7017	Hmga2-ps1	0.338000304357815	-1.58972190956837	0.743772595746382	0.388455054769276	0.555107171857819	grey	grey
7018	Hmgb1	-0.250963874338167	4.40160369433809	3.57995777767747	0.0584806376566493	0.164834257543903	grey	grey
7019	Hmgb1-rs17	-0.541759914254627	-2.17275859848479	1.32456918368417	0.249773668507926	0.415989779044694	grey	grey
7020	Hmgb2	-0.430106312529821	5.77540449875531	3.10092316503687	0.0782479108488636	0.196797320248659	blue	blue
7021	Hmgb3	-0.412847621187283	6.61106958642121	15.6621491551422	7.57245563812605e-05	0.00510696218704064	blue	blue
7022	Hmgcl	-0.119886650050061	4.5125064595301	1.27274292141133	0.259252739749127	0.426592867318149	brown	BrRePi
7023	Hmgcll1	-0.101348824046843	4.48309086598426	0.689374223393035	0.406377312108381	0.571790967573394	turquoise	turquoise
7024	Hmgcr	0.341943879080674	8.36144827134217	7.24313232876052	0.00711727073765262	0.049235671074675	turquoise	turquoise
7025	Hmgcs2	0.65655401346242	3.40341013350188	5.67367792503302	0.0172213128582781	0.0805047721506439	turquoise	turquoise
7026	Hmgn1	-0.417982862576846	7.35909940721195	8.49773395786843	0.00355589061035216	0.0347305082173148	blue	blue
7027	Hmgn2	-0.153780507696146	5.31276919575466	0.57722228433196	0.44740316107918	0.609240730585873	yellow	YeMaBl
7028	Hmgn3	-0.298290206399774	6.27157357196273	5.1695477745525	0.0229861990304712	0.0950348901433054	grey	grey
7029	Hmgn5	-0.495953242505164	6.25679837601201	6.86856840722842	0.00877248985508704	0.0549575539699285	blue	blue
7030	Hmgxb3	-0.00483064117173627	6.03550399351877	0.00300720422862177	0.956267540953417	0.976936726821463	brown	BrRePi
7031	Hmgxb4	-0.14825655342697	6.15362994875973	3.0517726041128	0.0806490750752398	0.200335862302914	blue	blue
7032	Hmha1	0.583944818533151	2.00470622755015	9.24403966445588	0.00236263167060973	0.0287041158515222	blue	blue
7033	Hmmr	-0.287888511602931	5.23123008755424	2.37704549647063	0.123130222809029	0.262289418357136	blue	blue
7034	Hmox1	0.0401450446124791	3.137173032271	0.0430509171532805	0.835629427629492	0.899509854956516	blue	blue
7035	Hmox2	-0.264918930237193	5.28889848340432	5.71763578074736	0.016795330998628	0.0795277434058377	grey	grey
7036	Hmx1	0.281410989566537	-2.59308589460469	0.187532234897397	0.664978502614906	0.784500183225493	grey	grey
7037	Hmx2	0.18534391731801	0.463473176214749	0.0760856887266783	0.782673767636241	0.865722418411985	grey	grey
7038	Hmx3	0.314452731661632	0.770094644643911	0.172162427870994	0.678197097008539	0.793412967340982	grey	grey
7039	Hn1	-0.259107771888906	8.90415058786004	4.64094248615793	0.0312178534875827	0.114216341620064	brown	BrRePi
7040	Hn1l	-0.444304189058968	6.64635934540749	12.7225664581497	0.000361269648769015	0.0112067594212183	blue	blue
7041	Hnf1a	-0.250120312967387	-0.927579292416299	0.906168326410228	0.341133122701184	0.509147527816174	grey	grey
7042	Hnmt	0.41322371874018	1.04759900152433	2.87872292476111	0.0897571813009203	0.21406488030009	turquoise	turquoise
7043	Hnrnpa0	-0.298312806917231	9.26585745929877	6.5863013742761	0.0102766461239477	0.0599189258427444	red	BrRePi
7044	Hnrnpa1	0.103554422185294	5.70234962762355	0.580197263157171	0.446235010462566	0.608451448233511	magenta	YeMaBl
7045	Hnrnpa2b1	-0.0874351078532763	10.3991386517734	0.593713691440257	0.440986639693465	0.603810245274844	magenta	YeMaBl
7046	Hnrnpa3	-0.124856413335037	5.75730110154496	0.961511388800936	0.32680637801973	0.494591047795976	grey	grey
7047	Hnrnpab	-0.390507808975994	10.1817592532037	11.748630408141	0.000608880263648402	0.0145608443345726	blue	blue
7048	Hnrnpc	-0.459732642033642	8.45081266488499	14.391214693193	0.000148493482098775	0.00693092957932561	blue	blue
7049	Hnrnpd	-0.249589201939623	9.03223674776338	4.57133181298703	0.0325112808147721	0.117046232075313	blue	blue
7050	Hnrnpdl	0.0289660995404756	9.10995624730417	0.117717500584391	0.731523351077927	0.830768747085909	grey	grey
7051	Hnrnpf	-0.355268046854407	4.73919897869588	5.97010707289151	0.0145503972933862	0.0733819310061239	blue	blue
7052	Hnrnph1	-0.0605163143080038	10.2465281800917	0.328431269625689	0.566584276658373	0.707577205372847	blue	blue
7053	Hnrnph2	-0.233372415341491	6.38958830759526	5.25269085600495	0.0219128592605483	0.092434644102865	blue	blue
7054	Hnrnph3	-0.324431520205997	5.5068463074907	7.75277132444862	0.00536301813175069	0.0424890836989135	blue	blue
7055	Hnrnpk	-0.271230354763469	8.69039957692206	8.18505221347076	0.00422369628711639	0.0380109847384035	blue	blue
7056	Hnrnpl	-0.159274195594084	8.38683583737946	3.40116665598309	0.0651503246011126	0.17617689802231	blue	blue
7057	Hnrnpll	-0.257983484572124	7.147468287853	7.41301425535907	0.00647537436773864	0.0468578567410036	blue	blue
7058	Hnrnpm	-0.246347348514669	8.93228060298297	5.05375055955133	0.0245726932932266	0.0988008508034198	blue	blue
7059	Hnrnpr	-0.172476037959246	7.73458971206543	3.80268711265964	0.0511704009585678	0.151763734109	grey	grey
7060	Hnrnpu	-0.109645206187067	10.0819759910515	1.05842528628816	0.303574615560162	0.472479299822589	blue	blue
7061	Hnrnpul1	-0.106846975224252	8.30596942420195	0.91023793883609	0.340051294429796	0.508033584090721	blue	blue
7062	Hnrnpul2	-0.0947138827589535	8.62337702128238	0.875384853317868	0.349468854428157	0.517719627672427	grey	grey
7063	Hoga1	0.0552058895268431	0.448705861831147	0.0842032019834971	0.771680157805373	0.858349897751195	turquoise	turquoise
7064	Homer1	-0.111188851812333	5.45877169522668	1.20544562786226	0.272235983022285	0.440282233513128	turquoise	turquoise
7065	Homer2	-0.209467057819269	5.7324781200609	3.00343786614367	0.083088035182775	0.203986833382128	grey	grey
7066	Homer3	-0.10514931074193	5.47849542486883	1.13512965767278	0.286683812612295	0.455274187969964	blue	blue
7067	Homez	-0.233092227573598	4.38688279091341	4.50665011701075	0.0337633042640444	0.119869804439568	blue	blue
7068	Hook1	0.397837408550777	5.94104412051441	13.745638159284	0.000209306289356892	0.00818456377489931	yellow	YeMaBl
7069	Hook2	0.447902382763417	4.91600323451397	14.9141230771544	0.000112517478506476	0.00613399872116733	turquoise	turquoise
7070	Hook3	0.207766237282458	6.96509697021455	3.47623087774081	0.0622563892865252	0.170669675424974	magenta	YeMaBl
7071	Hopx	-0.319908572983137	3.45762104107555	1.93543849924112	0.164164671848123	0.316072018451922	brown	BrRePi
7072	Hoxa1	2.57347462636894	-3.18524903673793	5.39018399756667	0.0202503354031435	0.0887753362885994	grey	grey
7073	Hoxa2	4.01312838162961	-2.06298125899705	7.08371777271046	0.00777874579235457	0.0517461666861957	grey	grey
7074	Hoxa3	4.18470636161421	-2.068957941852	11.199976805235	0.000817983544555525	0.0168429788445067	grey	grey
7075	Hoxa4	3.21710856998728	-1.62481179694368	3.84274975851972	0.0499615205829051	0.149875564536293	grey	grey
7076	Hoxb2	2.47687174949705	-1.94129891516671	0.647109658683485	0.421147951340708	0.585690344081428	grey	grey
7077	Hoxc4	5.12134237825682	-1.42035848061833	12.2956347890235	0.000454018924808458	0.012614497071794	grey	grey
7078	Hoxc5	2.6858764290861	-2.02930232913163	3.92745673963599	0.0475037340631263	0.145435986403888	grey	grey
7079	Hoxd4	2.22074899038542	-2.52817083949753	5.92773385790454	0.0149043964906791	0.0744013894940764	grey	grey
7080	Hoxd8	1.69561988118994	-2.22003751805271	10.157712185666	0.00143698834812437	0.0224487407079523	grey	grey
7081	Hp	0.979829294169987	-1.82486268054465	4.77111192781173	0.0289411279539042	0.108998713419881	grey	grey
7082	Hp1bp3	-0.0901825924533977	8.60267218312885	1.12717023911185	0.288379737815238	0.457010264073088	grey	grey
7083	Hpca	0.0870420227434791	5.36347776972494	0.351051451658897	0.553518531460105	0.697414090996326	turquoise	turquoise
7084	Hpcal1	-0.0540973713789773	4.79696809409102	0.121794473528389	0.727096329304351	0.827427705886002	brown	BrRePi
7085	Hpcal4	0.311090889500577	4.58131057970371	2.69239449371909	0.100828191090586	0.231210496144005	turquoise	turquoise
7086	Hpdl	-0.0168656911341812	-0.455916980075892	0.00514622954476351	0.942811030676635	0.969898610821845	grey	grey
7087	Hpgd	0.0749419979337659	1.25301418614872	0.096446699920822	0.756136135859776	0.847560246705146	grey	grey
7088	Hpgds	0.0711481633158254	1.74906689427927	0.102490131053621	0.748861598874845	0.843044976282838	grey	grey
7089	Hpn	0.189573637467138	-1.95238316771163	0.125346197608472	0.723306920945564	0.824698609795429	grey	grey
7090	Hprt	-0.140271951515489	4.87145986408709	1.1897596813565	0.275378036760791	0.443726768849028	turquoise	turquoise
7091	Hps1	0.33702148215729	4.54918569113278	7.12102550371812	0.00761851158191803	0.0513025387571687	black	YeMaBl
7092	Hps3	0.278828881708192	4.04797125070955	6.92215769541472	0.00851341933120057	0.0541389510255584	turquoise	turquoise
7093	Hps4	0.288298557715107	4.91356480005054	9.75402918561911	0.00178930108944866	0.0250538287424227	grey	grey
7094	Hps5	0.270810589311177	5.17090817596828	6.68391886084222	0.00972865086134431	0.0584631551400698	black	YeMaBl
7095	Hps6	0.0960523547518282	1.31162526387414	0.288516822642228	0.591172556526305	0.727361876550351	turquoise	turquoise
7096	Hpse	0.1548107201439	-0.660695705323935	0.313957531194898	0.575261778983619	0.714115113965953	grey	grey
7097	Hpse2	0.478626721514535	-2.72118952218962	0.502910456072161	0.478224076975824	0.635825418969054	green	green
7098	Hpx	0.767119706667352	-1.87349313707263	3.88708214228163	0.0486588921139222	0.147428123832978	grey	grey
7099	Hr	0.228881438887991	3.70020404122244	2.24268084372506	0.134248049383302	0.277113259805085	turquoise	turquoise
7100	Hras	-0.135922460970005	6.39213699594614	1.28537198667255	0.256902589531499	0.42379514125725	brown	BrRePi
7101	Hrasls	0.0972833934719604	1.17758077467788	0.213457289052648	0.644071006970908	0.768163158453597	turquoise	turquoise
7102	Hrasls5	0.392594814200686	-3.21853797704535	0.241237748055514	0.623313573771762	0.751640184732156	turquoise	turquoise
7103	Hrc	0.813800402133849	-0.694131334662219	9.00711623685021	0.00268930412181224	0.0306209351067315	yellow	YeMaBl
7104	Hrct1	0.409455437212313	-1.43191510443772	1.883945741158	0.169886365391872	0.323106082591138	turquoise	turquoise
7105	Hrh1	0.418423898348106	-0.180751121237943	2.31325366122471	0.128275292722541	0.269381169672038	turquoise	turquoise
7106	Hrh2	0.175049859634683	-0.886190225499033	0.226455322194749	0.634164701475343	0.760595838229985	turquoise	turquoise
7107	Hrh3	0.172949398080736	3.17370311339168	1.06937810765302	0.301085958795775	0.470298761000734	grey	grey
7108	Hrk	0.0690425389836825	3.84346204066053	0.173765491759198	0.676786750744916	0.792595079626585	turquoise	turquoise
7109	Hrsp12	-0.45671290205451	3.28801718933178	5.44488591520018	0.0196256966779934	0.0869943734066032	grey	grey
7110	Hs1bp3	-0.0891640095081591	4.34310946354233	0.686305942501834	0.407423715892083	0.572634513949572	blue	blue
7111	Hs2st1	0.0854671793720412	7.07852306615712	0.539691353359245	0.462560667766541	0.622905060926034	blue	blue
7112	Hs3st1	0.148926531360761	4.97051100820662	1.14144534769527	0.28534712533908	0.453882850375131	turquoise	turquoise
7113	Hs3st2	0.358704814667734	3.33608653640048	2.17515785032368	0.140255124551084	0.284992664646493	turquoise	turquoise
7114	Hs3st3a1	0.607735886798546	-0.266652500833287	3.08285070789341	0.0791217342009575	0.198375955496621	blue	blue
7115	Hs3st3b1	0.0980504701427057	2.97587846951599	0.268124274547745	0.604592809022424	0.737608540551893	blue	blue
7116	Hs3st4	0.0950555282714274	5.10210494211382	0.318005948955474	0.572808468004798	0.712260902471301	turquoise	turquoise
7117	Hs3st5	0.320326229902673	2.59831772938249	2.25951924381365	0.132795280564188	0.275411327644204	turquoise	turquoise
7118	Hs3st6	1.53849781818527	-2.95236404892274	4.4506611885196	0.0348877365386456	0.122003909010922	green	green
7119	Hs6st1	0.149831356395514	7.11047516819919	1.86751858021326	0.17175955036649	0.325206932257899	grey	grey
7120	Hs6st2	0.219236130124723	6.30494402817917	2.67412416603679	0.101991422131919	0.232895559955245	turquoise	turquoise
7121	Hs6st3	0.171783835539494	2.31728756902574	0.642105273655687	0.422949473739684	0.587227532295266	turquoise	turquoise
7122	Hsbp1	-0.256434613388107	8.00746103926966	4.40179810151	0.035901059248571	0.123843413742534	turquoise	turquoise
7123	Hsbp1l1	0.016998500950132	-1.64628103079135	0.00304346692316315	0.95600492060638	0.976936726821463	turquoise	turquoise
7124	Hscb	-0.285183260947437	2.2137720785436	2.46843841274102	0.11615327319098	0.252633712775408	red	BrRePi
7125	Hsd11b1	0.606951665383797	-1.72557253103263	2.27714268666697	0.131293559535788	0.273556987460558	turquoise	turquoise
7126	Hsd11b2	0.193686677191992	1.76267933467866	0.293285745652785	0.588122600313468	0.724644280392891	blue	blue
7127	Hsd17b1	0.188838862539335	-1.67496106101259	0.327121337454496	0.567359085645338	0.70805121731196	grey	grey
7128	Hsd17b10	-0.370616264791473	5.76248727592156	10.489940902429	0.00120026210628029	0.02047380923587	red	BrRePi
7129	Hsd17b11	0.287979823126382	3.56744432745338	2.32539933655606	0.12727755348117	0.268041071267532	turquoise	turquoise
7130	Hsd17b12	0.146331590178447	6.55323190745455	1.25380742723587	0.2628265233328	0.430497957293783	brown	BrRePi
7131	Hsd17b3	-0.165329952398362	-2.68694773968702	0.107272071736059	0.743271476905474	0.838963020889781	grey	grey
7132	Hsd17b4	-0.145777796404851	6.84354590780027	2.67080931094031	0.102204040014678	0.23315734025808	blue	blue
7133	Hsd17b7	0.208721309951669	4.37789021432876	4.05031694624231	0.0441630525335568	0.139754583796351	grey	grey
7134	Hsd3b3	0.133030514503589	-0.576098878606983	0.238144112881237	0.625549759149589	0.753162713866421	turquoise	turquoise
7135	Hsd3b6	-0.838059719183137	-0.264037543150797	6.31464834037639	0.0119744492215723	0.0658325435512321	blue	blue
7136	Hsd3b7	0.645236897639481	3.14402912066907	13.9624429432874	0.000186499158414224	0.00770894039916659	yellow	YeMaBl
7137	Hsdl1	-0.0598534865618404	7.08265564528603	0.441576883479144	0.50636234121912	0.657801129223122	brown	BrRePi
7138	Hsdl2	-0.178645860262475	4.59572113508303	2.09696257130474	0.14759208241244	0.294936289446548	blue	blue
7139	Hsf1	0.177037611326956	6.045674148611	3.21229413450278	0.0730869401184312	0.188339507307628	black	YeMaBl
7140	Hsf2	-0.196782201663532	6.19043702218476	4.08347232060778	0.0433045809713865	0.138299024122192	grey	grey
7141	Hsf2bp	-0.136424898152996	-0.892023413788895	0.265793009445437	0.606167921773973	0.738787836698725	turquoise	turquoise
7142	Hsf4	0.580972762561814	-1.2052444865461	3.19278552598974	0.0739638797588172	0.189967268072809	turquoise	turquoise
7143	Hsp90aa1	-0.233003771879586	7.32147712272745	3.99898631873054	0.0455276373825734	0.142244748119896	grey	grey
7144	Hsp90ab1	-0.207279171229342	11.4741001148625	4.80814962864804	0.0283254443794613	0.107727226592024	blue	blue
7145	Hsp90b1	0.0546459011797983	9.10666728924777	0.159589780939868	0.689534476515404	0.800603980608741	blue	blue
7146	Hspa12a	0.239409595877738	6.89234429317404	4.9333821716835	0.0263427110285394	0.103226742016798	turquoise	turquoise
7147	Hspa12b	0.361949485149026	3.2867647228923	6.69954408633794	0.00964375674567147	0.0581838826039099	grey	grey
7148	Hspa13	0.168762604272673	6.1245301274651	1.35446620472007	0.244498843868329	0.409827102149188	grey	grey
7149	Hspa14	-0.241814965639362	6.10304672198982	6.00450768282818	0.0142693750195639	0.0727576519975195	blue	blue
7150	Hspa1a	0.282346054179596	-0.388053921134519	0.592171041691824	0.441580816229135	0.604217282602864	turquoise	turquoise
7151	Hspa1b	-0.0109544345418475	-0.343264779985242	0.0019958513491698	0.964366399051296	0.980948164936859	brown	BrRePi
7152	Hspa1l	0.0108422475658698	3.32948253184236	0.00862621827625709	0.926000931036426	0.958690087582647	grey	grey
7153	Hspa2	-0.0812670293208092	2.16531433115593	0.301819932295874	0.582743729859971	0.719755694521198	grey	grey
7154	Hspa4	-0.117888119017347	8.38002574572881	1.61037790306663	0.20443868871743	0.364696902618864	grey	grey
7155	Hspa4l	-0.120140739726964	5.66618972814257	1.09466754386765	0.29543934107908	0.464743385061883	blue	blue
7156	Hspa5	0.129343299765898	8.47569715683843	1.06427093188778	0.302243101776047	0.471287614844649	grey	grey
7157	Hspa8	-0.26195050385237	9.06891941512304	6.95250001009978	0.00837021820339295	0.0537928606605401	grey	grey
7158	Hspa9	-0.138645966427134	8.14709456690936	2.82418732687555	0.0928538811783319	0.218746988073632	grey	grey
7159	Hspb1	0.709119997206621	-1.32608807925373	2.9927451031072	0.0836382741062127	0.204882056648205	green	green
7160	Hspb11	-0.392631853638872	3.60182042804671	4.21080395319981	0.0401672955515489	0.132077933142065	grey	grey
7161	Hspb2	0.19897612315609	-2.66018914645291	0.128101216411331	0.720408943597596	0.822520368913554	grey	grey
7162	Hspb3	-0.0194746626956531	-1.73093054112672	0.00149476777119517	0.969159689627584	0.983589776204283	turquoise	turquoise
7163	Hspb6	-0.252328617063761	3.38878986249481	2.47363004578597	0.115770275030085	0.252388593306001	grey	grey
7164	Hspb8	0.0146075823666995	2.90730462476205	0.00270836491732851	0.958495264680136	0.978106721333111	grey	grey
7165	Hspb9	0.236743244462148	-1.96593105469754	0.379075017340641	0.538098687552395	0.684352415425851	grey	grey
7166	Hspbap1	-0.192858769585976	4.31625398966024	4.03050686690455	0.0446845139045665	0.14073636464781	blue	blue
7167	Hspbp1	-0.174547344854062	5.70019543379567	2.18461519843322	0.139395898997767	0.28420989022375	brown	BrRePi
7168	Hspd1	-0.178336505753958	6.93726879845778	4.16423157228334	0.0412861366846386	0.134246430781322	blue	blue
7169	Hspe1	-0.418734333555933	4.48245161748377	7.29728872300506	0.00690587422051901	0.0482744661206067	brown	BrRePi
7170	Hspg2	0.662074113899414	6.19494607623104	14.7342962239147	0.000123774166425365	0.00647610382131703	blue	blue
7171	Hsph1	-0.117545955995604	7.6912062995466	1.86374766030934	0.172192888946834	0.325620291074624	grey	grey
7172	Htatip2	-0.0660057452131307	0.0553293233065251	0.091196251881362	0.762661842182773	0.852415726103101	green	green
7173	Htatsf1	-0.0897856892817691	6.97745911949778	1.05950455801518	0.303328210968172	0.47227230005681	grey	grey
7174	Htr1a	0.514721679500158	1.26656353793639	4.08457675545139	0.0432762884701927	0.138289973420196	turquoise	turquoise
7175	Htr1b	0.252413993038626	-0.122725413780829	0.636646575485642	0.424927735860797	0.589036050925285	turquoise	turquoise
7176	Htr1d	0.588405526213791	-0.700764922284754	2.45748038474109	0.116966272656855	0.253536001290551	turquoise	turquoise
7177	Htr1f	0.10315574244101	-1.96424643472221	0.044592047310978	0.832755952595826	0.897576749164754	turquoise	turquoise
7178	Htr2a	0.414038808458704	1.44737520563503	3.60927479227388	0.0574581702187334	0.16297262038203	turquoise	turquoise
7179	Htr2c	0.710647836022779	3.06934084901547	8.09581615834604	0.00443675550354987	0.0389191538589435	turquoise	turquoise
7180	Htr3a	0.133547981319879	2.69501065745685	0.474745750165795	0.49081196502034	0.645712126194672	turquoise	turquoise
7181	Htr4	0.638108356965629	-0.36165370469513	3.59072974156898	0.0581027236496672	0.164157932590936	turquoise	turquoise
7182	Htr5a	0.519069956177596	2.46173328453768	6.51884342679797	0.0106737394286888	0.0611777002443113	turquoise	turquoise
7183	Htr5b	0.824804291729241	-1.65295972085671	4.93948192988853	0.0262499033816788	0.103007145474276	turquoise	turquoise
7184	Htr6	0.361850484224106	-0.119338979292017	2.28512019453219	0.130620022533904	0.272767749200172	turquoise	turquoise
7185	Htr7	0.27347379751325	2.17655894119723	1.45477724104821	0.227762947967812	0.391626257973556	turquoise	turquoise
7186	Htra1	0.560959534276641	4.24185260970423	6.13315700815216	0.0132669764160737	0.0698310547483464	turquoise	turquoise
7187	Htra2	0.333345689975699	4.56932451228168	9.82590714035032	0.00172070814596422	0.0245828098588954	pink	BrRePi
7188	Htra3	0.334205250281854	3.84017007771983	3.8218150703318	0.0505894078539935	0.150943642491819	grey	grey
7189	Htt	0.289469243123893	6.58184511976337	5.36928609657767	0.02049436392087	0.0893470594592652	yellow	YeMaBl
7190	Hunk	-0.0197970368939282	6.44325039094755	0.0397820191463154	0.841907385724873	0.902883746308178	blue	blue
7191	Hus1	-0.205682207281048	4.36406723210984	1.7993028604125	0.179796798509344	0.335204820321058	blue	blue
7192	Huwe1	0.218008948821257	9.43703762341056	3.24450686530083	0.0716632528594483	0.185944932419422	black	YeMaBl
7193	Hvcn1	0.189377355663752	1.2180340429097	1.21625480354442	0.270096902519701	0.437793880017282	blue	blue
7194	Hyal1	0.56553511647672	1.7514147361945	9.09399650150323	0.00256449878387255	0.029886004973136	blue	blue
7195	Hyal2	0.0681725187768259	6.01071757281809	0.268487950649941	0.604347875829484	0.737579816511652	blue	blue
7196	Hyal3	0.262623610836126	0.202575520322868	1.95378481765931	0.162179583727124	0.313869097672586	grey	grey
7197	Hydin	0.365622857669062	1.63546270885537	3.29137506745836	0.069644674071606	0.182958678549884	grey	grey
7198	Hyi	0.461873270766734	2.86248053120664	9.51854956175066	0.00203405284530598	0.0265525645793544	turquoise	turquoise
7199	Hykk	0.0176524200014867	2.08158631700554	0.0113219281464225	0.915261383622234	0.95234805514688	blue	blue
7200	Hyls1	-0.266501149476751	4.40208608299674	4.97441356028301	0.0257249235168177	0.101666850757568	blue	blue
7201	Hyou1	0.272797247066289	7.13072198720936	4.9313896294326	0.0263731013377586	0.103308051482914	grey	grey
7202	Hypk	-0.431087008456381	6.50063326170437	9.76270837268218	0.00178087360293554	0.0250538287424227	grey	grey
7203	I730030J21Rik	-0.714274808182547	-3.10398060508637	0.918348768747464	0.337908905497855	0.505941976935405	grey	grey
7204	I830077J02Rik	0.689697887158375	-1.35575059785386	4.59813185303523	0.0320068149296718	0.116007293972688	grey	grey
7205	Iah1	-0.354620124315848	4.13963576268853	7.14048646628656	0.00753627124089892	0.0509377246738297	red	BrRePi
7206	Iapp	-0.0500475124342423	-2.94336854650991	0.00267123291470028	0.958780509022928	0.978218026539103	grey	grey
7207	Iars	-0.0877072057549311	7.01710563411815	0.934634748076586	0.333661477558402	0.501546010933754	blue	blue
7208	Iars2	0.14914901575422	5.91069086170883	1.98098373298498	0.159286810905565	0.310157766927517	grey	grey
7209	Iba57	-0.0670516684782996	3.76523195210337	0.368014312705195	0.544088632286247	0.689548724636664	brown	BrRePi
7210	Ibsp	0.104897260565173	-0.299712477418895	0.133743224014182	0.714582075246201	0.818975321020798	grey	grey
7211	Ibtk	-0.0384340231566732	6.14527856080035	0.200064173825814	0.654669051744591	0.776798708167348	grey	grey
7212	Ica1	0.0413385191950468	4.74044749033836	0.0844924490524228	0.771299244310976	0.858090950020671	turquoise	turquoise
7213	Ica1l	0.0372063125795172	4.74298724408585	0.0595654508628272	0.807184085882254	0.882170065328175	turquoise	turquoise
7214	Icam1	0.387968513882068	1.78028542595102	2.95691430057363	0.0855109868526836	0.207644609182508	grey	grey
7215	Icam2	0.349863243656109	2.2977752457587	1.78215721600282	0.181884655708109	0.337661272125898	grey	grey
7216	Icam4	1.27754346296588	-2.33367945988381	9.85652571182711	0.00169230392784912	0.024335202315703	grey	grey
7217	Icam5	0.374182801480953	2.22244469807361	2.47884041795923	0.115387295558225	0.251916326265913	turquoise	turquoise
7218	Ick	-0.119165986636798	7.02927714628018	1.47909631185752	0.223915966231156	0.38729022588294	turquoise	turquoise
7219	Icmt	0.241894202151031	5.5748236475	7.01365404471521	0.00808904193738818	0.0527630385421187	pink	BrRePi
7220	Icosl	0.281971049251122	0.318756401225296	1.64980863586631	0.198984978773131	0.357769537911229	grey	grey
7221	Ict1	-0.315920914471067	5.3061512090666	9.70586961018825	0.00183680383809264	0.025266290945456	red	BrRePi
7222	Id1	0.083827757340401	3.8752049596407	0.249085408623642	0.61771980679448	0.747441181819659	brown	BrRePi
7223	Id2	-0.208449809086361	7.29844268034794	1.53752109347765	0.214987162885295	0.377292052185341	turquoise	turquoise
7224	Id3	0.172456178433733	4.78613440292862	0.98400420916807	0.321212226836518	0.489124624470743	brown	BrRePi
7225	Id4	-0.288655593333454	7.74560676596216	3.28815845726345	0.0697812462567358	0.18320917788248	blue	blue
7226	Ide	-0.109913567185493	5.96708758406891	1.30990264695445	0.252412282412909	0.41896012359847	blue	blue
7227	Idh1	-0.236090955759621	8.41015847734546	5.1687243781678	0.0229970970205105	0.0950348901433054	turquoise	turquoise
7228	Idh2	-0.0108821038793525	7.56770799993904	0.0131124814603112	0.908833722650043	0.948521530725169	blue	blue
7229	Idh3a	-0.129580976343245	6.44166945190424	2.01758752924609	0.155486001532908	0.304967127462049	turquoise	turquoise
7230	Idh3b	-0.0579728848511743	7.08105785604136	0.593595890272049	0.441031969323605	0.603822679788988	red	BrRePi
7231	Idh3g	-0.0241931496679462	6.99797218336374	0.09053318626008	0.763500410941024	0.852896314743534	grey	grey
7232	Idi1	-0.141106978698711	0.75266658580018	0.573783838509231	0.448759225290616	0.610818533765084	brown	BrRePi
7233	Idnk	-0.258438118174747	4.14392626625986	3.89670394431613	0.048380938122228	0.146986990195162	blue	blue
7234	Ido1	0.938865417773095	-2.50080416439396	2.35031679095744	0.125257550581847	0.265328112613481	turquoise	turquoise
7235	Ido2	0.430147972087466	-0.803793473230357	2.22637309405508	0.135671993476611	0.279256649862027	turquoise	turquoise
7236	Ids	0.106329999931675	7.88251923416938	1.08434988234722	0.297726491667942	0.466866977144364	turquoise	turquoise
7237	Idua	0.545379743247093	4.03604840037371	12.4111997346416	0.000426766601037874	0.0121119531561616	grey	grey
7238	Ier2	-0.186760960069137	4.37865438293497	1.73821411662309	0.18736526914057	0.344609766296082	blue	blue
7239	Ier3	0.232319550975221	1.38221876138657	1.35253945757967	0.244834655603173	0.410224873570473	green	green
7240	Ier3ip1	-0.266745368448049	5.66727110517365	4.81184911902714	0.0282647006488543	0.107619059064826	grey	grey
7241	Ier5	-0.234071228394863	6.98973804245273	2.6499471711784	0.103553337501881	0.235140607429979	grey	grey
7242	Ier5l	-0.224971722333248	4.66343346777209	3.74652439645296	0.0529174374646484	0.155008783953959	blue	blue
7243	Iffo1	0.229455846343369	4.81717724699642	6.20387574901387	0.0127470885808779	0.0682903270583453	grey	grey
7244	Iffo2	0.0612972783799299	5.00956345799597	0.389637648585007	0.53248993051033	0.679764585348525	turquoise	turquoise
7245	Ifi203	0.376669340713864	0.979788994489094	2.03816152670495	0.153394943675816	0.30196797113587	grey	grey
7246	Ifi204	0.387244750364649	-0.348401223452508	1.33550805636286	0.24782768764917	0.413598001534544	green	green
7247	Ifi27	0.537038374050094	0.543330006751051	2.80174050176768	0.0941620395340288	0.220580966749803	turquoise	turquoise
7248	Ifi27l2a	0.541260867267733	-1.14095037512543	1.08834055292536	0.296839181337831	0.466133774766741	green	green
7249	Ifi30	0.462878135004878	3.67943695107164	8.63170507141387	0.00330362217017316	0.0335764112939259	grey	grey
7250	Ifi35	0.349928730592463	0.271431460366475	2.34302211908691	0.125845199101212	0.266031640435023	green	green
7251	Ifi44	1.40945530573514	-1.28107224484329	8.35268808487824	0.00385117161228132	0.0362271611404425	turquoise	turquoise
7252	Ifi47	0.467748456561513	-1.81775660722411	0.989428455402983	0.319882105109598	0.487787999534574	grey	grey
7253	Ifih1	0.273146621241027	0.922824141785122	2.35460113591776	0.124913831459342	0.264784150238399	green	green
7254	Ifit1	0.264294344318447	-2.63403902062983	0.10012786428301	0.751676245846955	0.844672349117552	grey	grey
7255	Ifit2	-0.105083713838444	3.4482158601821	0.613559625158029	0.433450687730592	0.597915001342845	turquoise	turquoise
7256	Ifit3	0.403304960728596	-1.48558619020769	0.977560293314284	0.322801873578955	0.490566729768614	grey	grey
7257	Ifitm1	0.594902855126589	0.719023849423816	1.98619324416637	0.158739478926616	0.309308953089201	green	green
7258	Ifitm10	0.274403990986862	-0.65095170795202	0.618374878343488	0.431651833105919	0.596174134472962	turquoise	turquoise
7259	Ifitm2	-0.108701185135239	4.86810484920128	0.453793320849087	0.500539049712625	0.65326360842009	grey	grey
7260	Ifitm3	0.447477801504029	1.86188898623393	2.66625197012906	0.102497143926391	0.233588571349673	green	green
7261	Ifitm5	0.958629031928176	-2.47594781937774	3.83599008433548	0.0501633561137566	0.150213498740822	grey	grey
7262	Ifitm6	0.273097298878015	-3.19298410018052	0.183530618181974	0.668356476923295	0.786546883454945	grey	grey
7263	Ifitm7	0.380768048346018	-2.21988267788844	0.640270196048697	0.423612972208143	0.587870914543573	grey	grey
7264	Ifltd1	0.839786155305598	-0.651567372228496	3.95193306271337	0.0468175578170712	0.143996838647853	grey	grey
7265	Ifnar1	0.145420701715778	6.95632521214014	1.80340103256631	0.179301869850098	0.334544192200149	grey	grey
7266	Ifnar2	0.200876655925346	4.8384212958352	2.46944667983726	0.116078781794296	0.252615858711215	grey	grey
7267	Ifngr1	0.390867901473896	3.59970385784038	5.03309775754296	0.0248673820602269	0.0997136142287716	grey	grey
7268	Ifngr2	0.081505937564124	6.40781402063863	0.442556583807761	0.505891075421939	0.657599183330368	turquoise	turquoise
7269	Ifnlr1	0.589101291705836	-0.345371227895361	5.2026037425247	0.0225530813873162	0.0942995054593155	blue	blue
7270	Ifrd1	-0.260956976445907	5.88778307492799	7.81089238440043	0.00519322531218527	0.0417916653383489	brown	BrRePi
7271	Ifrd2	0.111050372171058	3.83215293355854	1.04920268545934	0.305690787024372	0.47439883829439	grey	grey
7272	Ift122	0.00816895301133827	5.41060816213393	0.00787193499582806	0.929301317541048	0.960775011811923	pink	BrRePi
7273	Ift140	0.0762327857971603	6.02980264505406	0.619904604498261	0.431082737728102	0.595536261824077	grey	grey
7274	Ift172	0.367655334448224	5.94089137479152	12.0228714713185	0.000525516779845961	0.0135200252453596	black	YeMaBl
7275	Ift20	-0.17716298757862	5.02737976669715	2.21326711325525	0.136828624514806	0.280804635600301	brown	BrRePi
7276	Ift22	-0.280331203252399	4.92938116218654	5.61991209682378	0.0177575394876666	0.0819631733958298	brown	BrRePi
7277	Ift27	-0.304081731375545	5.50776812243275	9.12668974122577	0.00251907107264257	0.0296201207688298	blue	blue
7278	Ift43	-0.304693389121723	4.52884100730016	4.94368395519568	0.0261861673962331	0.102855264439154	blue	blue
7279	Ift46	-0.201302957468201	6.5315555572172	4.66401331938946	0.0308011163324121	0.113500641124779	grey	grey
7280	Ift52	-0.218572414180852	5.31213374112986	5.9556924340106	0.0146698398755465	0.073755228034467	blue	blue
7281	Ift57	-0.139411028685447	5.10866064438327	1.88162460615893	0.170149615492698	0.323363940998931	turquoise	turquoise
7282	Ift74	-0.392243224851691	5.51748902977305	7.45384748575798	0.00633009962029691	0.0462892008230491	blue	blue
7283	Ift80	-0.111686367869877	4.83121249345973	0.814734794290583	0.366724099629826	0.534414316475692	blue	blue
7284	Ift81	-0.138328589522559	5.7983942104522	2.69568924362231	0.100619969050922	0.230935167325746	grey	grey
7285	Ift88	0.320288272989996	4.8008792798684	9.23032762567873	0.00238039050394966	0.0287962777152651	black	YeMaBl
7286	Igbp1	-0.283929359949296	5.73156868498876	5.38905130468029	0.0202634847041268	0.0887819905842566	grey	grey
7287	Igbp1b	-0.146207377313533	-1.30699338915696	0.134022441074634	0.714297355657695	0.81885385386731	turquoise	turquoise
7288	Igdcc3	0.0461042063150661	4.70620654387295	0.122283777585459	0.726570627924945	0.827277926624324	blue	blue
7289	Igdcc4	0.387454007788057	6.17575995320774	16.0228103759614	6.25839095840779e-05	0.0046774274499416	grey	grey
7290	Igf1	0.589270096216391	2.83000302449164	5.88093452259724	0.0153056959023854	0.0752763297132867	green	green
7291	Igf1r	0.330998682852372	7.26066057004271	7.31059928584027	0.00685490622596466	0.0480795906998397	black	YeMaBl
7292	Igf2	0.78996181746612	8.15160958402883	6.9200974205604	0.00852323326385791	0.0541447931917117	grey	grey
7293	Igf2bp1	0.0298958817605112	6.02770190376738	0.0227315887750947	0.880157163022893	0.928952545247123	blue	blue
7294	Igf2bp2	-0.18993354897654	6.81987394609769	1.49010289206605	0.222200496246927	0.385342001696578	blue	blue
7295	Igf2bp3	-0.179459739798481	6.4374915864721	1.81182707144569	0.178289210825259	0.333289380981615	blue	blue
7296	Igf2os	0.61293834439551	1.16599086546847	3.9374180414963	0.0472232048503677	0.144763368862242	grey	grey
7297	Igf2r	0.446081254991335	6.84950981499729	11.1801974452425	0.000826749740018784	0.016860628113987	pink	BrRePi
7298	Igfbp1	0.875222279271913	-2.91700970408148	1.59898476377353	0.20604714385299	0.366428239810303	grey	grey
7299	Igfbp2	0.240322216309683	7.82743745721983	2.0147608745491	0.155775810774969	0.305433832519997	blue	blue
7300	Igfbp3	0.147859611059589	5.33796023616997	0.726894736917359	0.393891580627897	0.559802572314607	turquoise	turquoise
7301	Igfbp4	0.173515740899494	7.21087545706571	1.58597139850995	0.207902654142291	0.36850844995768	blue	blue
7302	Igfbp5	0.315840759524918	7.70329836096739	7.36052306774484	0.00666713935068397	0.0474215231868888	grey	grey
7303	Igfbp6	1.37448176037027	-0.672497732969562	14.8615227912054	0.000115699090880034	0.00619715580668684	turquoise	turquoise
7304	Igfbp7	0.183875200875571	4.92498153016138	1.13294350382896	0.287148354039894	0.455684222310808	turquoise	turquoise
7305	Igfbpl1	0.025614510112845	9.24853322305486	0.0240518133755359	0.876753148001362	0.926769080487765	grey	grey
7306	Igflr1	0.827625110014588	3.61823758047636	16.0003840130475	6.33296368384933e-05	0.0046774274499416	yellow	YeMaBl
7307	Ighmbp2	0.177278109541217	4.57581972694852	2.88289614615106	0.0895248731022847	0.213745927495752	grey	grey
7308	Igip	0.340173190412182	1.70216092187573	2.12835966802767	0.144595420262299	0.290902235595335	turquoise	turquoise
7309	Igj	0.0254829485064013	-1.75820311377416	0.00473650468962106	0.945131092133712	0.970892558754525	grey	grey
7310	Iglon5	0.137139323243536	7.31736269304488	1.70763918827906	0.19129196046155	0.348865937964582	grey	grey
7311	Igsf1	0.732466709648667	2.30985957665431	8.82524469315068	0.00297091552922352	0.0320642794640168	turquoise	turquoise
7312	Igsf10	0.393955521415644	3.82492501500726	9.91018185888453	0.00164366875849536	0.0239996112604159	grey	grey
7313	Igsf11	0.0786584240125916	4.20009626101651	0.393664996944354	0.530379187581507	0.677950929000364	blue	blue
7314	Igsf21	0.258142641982951	5.43236446108776	3.34800859516784	0.0672863685108765	0.179413866992555	turquoise	turquoise
7315	Igsf3	0.435576221535222	7.12227052962525	11.1320652794679	0.000848480660714074	0.0170289046339458	turquoise	turquoise
7316	Igsf5	1.11921026360646	-1.89919916949463	7.9457259061482	0.00482010796994524	0.0404017533772354	turquoise	turquoise
7317	Igsf6	0.330242613019142	0.648876625157552	1.95047576365401	0.162535591887924	0.314107327200263	grey	grey
7318	Igsf8	0.205987965515518	7.63525623207606	2.8913921066727	0.0890539460834019	0.21292674520702	blue	blue
7319	Igsf9	0.286206997773898	7.39912705955943	5.93477054010746	0.0148450014647685	0.0742414205322162	blue	blue
7320	Igsf9b	0.156593685022191	3.11024032428143	0.45856819882534	0.498293888606737	0.651434593973554	grey	grey
7321	Igtp	0.388527394594662	-0.102995454587762	3.00323398047961	0.0830984902948204	0.203986833382128	green	green
7322	Ihh	0.493926466151624	-1.66046078473783	2.26365621119409	0.132441048313048	0.275036479227715	grey	grey
7323	Iigp1	0.111117850126637	-2.09721559084744	0.0826139510233475	0.773785828554205	0.859545186370645	turquoise	turquoise
7324	Ik	-0.195728956797494	7.94116927980736	3.81032726710738	0.0509374970375007	0.151437469737852	grey	grey
7325	Ikbip	0.394840873347111	3.33780802626098	5.51147660631186	0.0188920907497892	0.0848031386984608	grey	grey
7326	Ikbkap	0.116817250455303	7.04342553562683	2.11091452470501	0.146251892263966	0.293102023740755	pink	BrRePi
7327	Ikbkb	0.246974502000693	6.21172742585291	5.55747197895486	0.0184019687869768	0.0835819405214611	black	YeMaBl
7328	Ikbke	0.667227565731595	0.692896528600501	8.85153091742975	0.00292843164906659	0.0318960318881134	grey	grey
7329	Ikbkg	-0.0867292206567991	5.21494665578521	1.07075095828074	0.300775883723627	0.470055790512073	grey	grey
7330	Ikzf1	0.230460961147613	3.00663667986284	1.7415085878743	0.186947792164332	0.343955856182178	turquoise	turquoise
7331	Ikzf2	0.265422581553968	2.56883760138473	3.3426461047714	0.0675059667843509	0.179619156576546	yellow	YeMaBl
7332	Ikzf4	0.0373485346117961	4.92398934948139	0.129046986361306	0.719422209540855	0.822069911272573	grey	grey
7333	Ikzf5	-0.205676974753989	4.53364210689464	4.08204826728203	0.0433410899143427	0.138356858349244	blue	blue
7334	Il10ra	0.496042669468431	0.274821362527028	4.94461173444354	0.0261721165999192	0.102855264439154	green	green
7335	Il10rb	0.377042157253857	2.45342593056404	3.39576264540688	0.0653641296218648	0.176615680655478	green	green
7336	Il11	-0.140751190283166	-0.7149931118657	0.32465270396334	0.568824865196504	0.709214613363546	turquoise	turquoise
7337	Il11ra1	0.399581238459322	2.91967856953995	4.63604543342619	0.0313070648873141	0.114442195938749	grey	grey
7338	Il12a	-0.0936259389433152	-2.82095261632848	0.00817943779236074	0.927937377369912	0.959502224222719	turquoise	turquoise
7339	Il12rb2	-0.0675246345168255	0.998523788060158	0.12730003925765	0.721248041913905	0.823139893272254	turquoise	turquoise
7340	Il13ra1	0.478614252070107	2.71883483504511	3.88213794085377	0.0488023750794269	0.147674834527356	turquoise	turquoise
7341	Il13ra2	0.163401898664501	-3.154251491251	0.0739112001972266	0.785724944308821	0.867470084655128	turquoise	turquoise
7342	Il15	-0.0033109450296014	-1.89960010293671	9.34337422293652e-05	0.992287677702846	0.995215132468782	green	green
7343	Il15ra	0.069859361867909	-1.55328326341733	0.0542108279289835	0.815891717035119	0.887498265693028	turquoise	turquoise
7344	Il16	0.430313078210499	0.854697173082394	4.14177638128294	0.0418372438618476	0.135325205485564	green	green
7345	Il17b	-0.607590042440112	-2.04983924044572	2.81125592428144	0.0936050676510683	0.219832682494219	grey	grey
7346	Il17c	0.809342814906766	-2.75136386128278	2.52897793164899	0.111772593535955	0.246381879465654	grey	grey
7347	Il17d	-0.0795950881468623	3.61733203188787	0.282513106966487	0.595058748622413	0.730524624847237	turquoise	turquoise
7348	Il17f	0.4907665525894	-2.56027693194743	1.11901956223638	0.290129665516381	0.458498129615558	grey	grey
7349	Il17ra	0.358498563517955	3.44819950382762	5.18522131664504	0.0227797708880622	0.0947056572203357	blue	blue
7350	Il17rb	0.87882641721212	-0.870056763394972	9.96271046888875	0.00159742704297396	0.0237376803584836	turquoise	turquoise
7351	Il17rc	0.395510347090111	0.0415649662444197	1.81254214641883	0.178203576171807	0.333289380981615	green	green
7352	Il17rd	0.276538573881153	4.44060918850618	3.16540595293588	0.0752137346579052	0.192095760964389	blue	blue
7353	Il17re	1.27169761855937	-3.1045996872565	2.76358353095798	0.0964320100635195	0.224102179637013	grey	grey
7354	Il18	-0.292879774615108	2.38313677546799	2.34575330078197	0.125624820867025	0.26580188822595	turquoise	turquoise
7355	Il18bp	0.725008201909226	2.84628375193967	10.2438738338247	0.00137139282868807	0.0219414747952843	yellow	YeMaBl
7356	Il18rap	-0.0499124379416412	-1.5571613375152	0.0152042321604675	0.901865231199061	0.943435758685881	grey	grey
7357	Il1a	0.837676528107903	-1.20871180199242	8.85823512254533	0.00291769539487963	0.0318882780168561	yellow	YeMaBl
7358	Il1b	0.571351415154782	-3.19737222086429	0.639452018111044	0.423909299010391	0.588140296590109	grey	grey
7359	Il1r1	0.415111720001018	0.712720623674553	4.05984095561324	0.0439146353095582	0.139312510947747	green	green
7360	Il1r2	0.489916110850968	-2.14122899984893	1.9505269645401	0.162530076597023	0.314107327200263	turquoise	turquoise
7361	Il1rap	0.519510204169182	2.7629335046062	9.29625652900578	0.00229622589338136	0.0283547301200495	turquoise	turquoise
7362	Il1rapl1	0.2589289659594	0.901116180414564	1.56493368076813	0.210944294201481	0.372394028487523	turquoise	turquoise
7363	Il1rapl2	0.302113071444496	0.253428139633891	1.4988138536056	0.220853960143604	0.383794704286789	turquoise	turquoise
7364	Il1rl2	0.146110589008238	-0.0842572927200116	0.376278816269981	0.539601510121608	0.685593072877256	grey	grey
7365	Il20rb	0.104002099726217	0.703376735078811	0.25302001376699	0.614956574975093	0.745773633221833	grey	grey
7366	Il21r	0.173820598735989	-0.373421208683249	0.262388383284819	0.608484031263597	0.740862906076801	grey	grey
7367	Il23a	0.482174821065524	-2.43480247249797	1.13727449078937	0.286228978798803	0.454785652596708	grey	grey
7368	Il25	0.454812535915796	-2.40985585866158	1.06931266742907	0.301100749554138	0.470298761000734	grey	grey
7369	Il27ra	0.62982585069108	-0.850637141451043	3.81188856404179	0.0508900402430382	0.151433778200881	turquoise	turquoise
7370	Il2rg	0.258478912386557	1.58612782413244	1.25839749002455	0.261954641949739	0.429407638811136	grey	grey
7371	Il33	0.382452441163488	-1.2709972089407	1.07184460855937	0.300529163867939	0.469861296133098	green	green
7372	Il34	0.798727577152837	0.464301590001208	7.95257260858368	0.00480190695359614	0.0403742592564176	turquoise	turquoise
7373	Il3ra	0.466517353881187	1.60499549435098	6.91400574529513	0.00855231818313263	0.0542515294343577	green	green
7374	Il4	0.67861190782057	-2.79934366527059	1.71822417789907	0.189921792812715	0.347549024871045	grey	grey
7375	Il4i1	0.514278512091152	-2.39334732630537	1.69655085113032	0.192739669001303	0.350584997403768	grey	grey
7376	Il4ra	0.589749462773428	2.42129325978648	9.3004926120408	0.00229092248916079	0.0283312448585304	green	green
7377	Il6ra	0.548290118766473	0.654759576241996	8.079799949045	0.00447613867444627	0.0390999045825516	turquoise	turquoise
7378	Il6st	0.375896517501875	5.71416221467098	8.05249597227565	0.0045441005677483	0.0394262637008018	grey	grey
7379	Ildr2	0.247930815816068	5.5613182743594	4.23134210248362	0.039684049058509	0.131223193964512	grey	grey
7380	Ilf2	-0.290519816311944	8.31839370015889	11.1857008945715	0.000824301125222614	0.016860628113987	blue	blue
7381	Ilf3	0.0232994556042589	8.58227544837983	0.0784363607620548	0.779427696054581	0.863680340642401	pink	BrRePi
7382	Ilk	-0.0885590109671668	6.79459750282816	1.29008249645966	0.256032748169624	0.423030501786311	brown	BrRePi
7383	Ilkap	-0.160416426205491	6.39398545999604	4.45064800516963	0.0348880058635628	0.122003909010922	blue	blue
7384	Ilvbl	0.513043908995539	4.45390816811693	14.2167896501831	0.000162910465613649	0.00715761132889852	grey	grey
7385	Immp1l	-0.544515518378001	3.00141886197346	5.26168006560835	0.0217999649254352	0.092215290941569	brown	BrRePi
7386	Immp2l	-0.29994999466639	0.278016572940643	1.44793576707092	0.228859465141667	0.392615791303352	brown	BrRePi
7387	Immt	-0.0148171571897319	7.2356918719844	0.0386326438531999	0.844178225497675	0.904154882038209	grey	grey
7388	Imp3	-0.286214323407109	5.24840248223811	6.16596467262186	0.0130231335811374	0.0691330016553816	red	BrRePi
7389	Imp4	-0.19368073296845	5.43165581992449	5.5227646918693	0.0187705708415468	0.0844853199347438	blue	blue
7390	Impa1	-0.211643391082792	6.0147810944345	3.97459061566668	0.0461916804440273	0.143235482657596	brown	BrRePi
7391	Impa2	-0.214995573333869	1.91794136921445	1.82138659148293	0.17714831559316	0.331864219652593	grey	grey
7392	Impact	0.391984346970752	4.82034764389711	12.4742384101273	0.000412602839832479	0.0119407685840814	yellow	YeMaBl
7393	Impad1	0.176938892151463	6.91629522668029	1.86680225342757	0.171841771169657	0.325251701413948	grey	grey
7394	Impdh1	0.193195114297557	5.94123340861297	3.79474854698851	0.0514135950328372	0.152203246144838	turquoise	turquoise
7395	Impdh2	0.0360127446749777	3.76413150433462	0.0864523925798704	0.768736601471957	0.855867293707993	red	BrRePi
7396	Impg2	0.0199848434580184	1.16716145954122	0.00894867578883662	0.924634582738762	0.957907707444438	grey	grey
7397	Ina	-0.0454876408152286	8.71234049922128	0.13790906566085	0.710368595935781	0.815964229375218	grey	grey
7398	Inadl	-0.0240578503439393	4.38760505510986	0.047868153736248	0.826815257717958	0.893939193618842	blue	blue
7399	Inca1	-0.0823761983759648	-0.712104655188715	0.0776778906349236	0.780469278687369	0.864604458627	grey	grey
7400	Incenp	-0.168129164426458	6.9484332394228	1.2257010779996	0.268244707966604	0.435900921403541	blue	blue
7401	Inf2	0.494759464210931	4.72992655019961	9.13697929738266	0.00250494323740157	0.0296148647612742	turquoise	turquoise
7402	Ing1	-0.235747606423608	6.29568645213061	5.10811467674741	0.0238141849269934	0.0969681477667702	red	BrRePi
7403	Ing2	-0.254221396783929	3.79399146898576	4.04463075894747	0.044312071540846	0.140013370206262	grey	grey
7404	Ing3	-0.245761182425831	5.0796671187102	5.29307258637738	0.021410412293233	0.0914030363866414	blue	blue
7405	Ing4	-0.0713503734255136	6.97684925588182	0.596513643766185	0.439911329149156	0.602790737737613	grey	grey
7406	Ing5	-0.033274218269677	4.66802920407704	0.103165260877182	0.74806376185586	0.842488414914132	blue	blue
7407	Inha	0.516165654409449	4.46849157211329	10.8842777990425	0.000969839890073636	0.0183377898851835	turquoise	turquoise
7408	Inhba	0.497658927863696	0.998094308152282	3.06175829377499	0.0801548898235303	0.199703881944416	turquoise	turquoise
7409	Inhbb	0.148560384690292	5.04046492038538	1.03895269466884	0.308065172555548	0.476574075448581	grey	grey
7410	Inip	-0.393276503546274	5.90247289074574	13.8829958993836	0.000194550694824155	0.00790445237653849	blue	blue
7411	Ino80	0.111036897046838	5.68908560558552	1.62808284245254	0.20196842355507	0.361645705641229	black	YeMaBl
7412	Ino80b	0.035497296978369	4.84864410573985	0.154777982699766	0.694010533229961	0.804287426084924	blue	blue
7413	Ino80c	-0.221688605319186	4.896963703967	4.5247439257196	0.0334080748917521	0.119065406835004	turquoise	turquoise
7414	Ino80d	0.24407115578405	5.71481709060859	3.60991463821355	0.0574360676508517	0.162965425809553	black	YeMaBl
7415	Ino80dos	0.301766465656187	1.44407295333298	2.7681678039521	0.0961561669525796	0.223648342515508	yellow	YeMaBl
7416	Ino80e	-0.236534596514744	5.59551636055068	5.05746507005921	0.0245200777843664	0.0986369127582652	grey	grey
7417	Inpp1	0.156213266197094	3.91952326223222	1.78386528906533	0.181675406639382	0.337424856310632	turquoise	turquoise
7418	Inpp4a	0.209445369571644	5.95112965633289	5.18520844205409	0.0227799396618594	0.0947056572203357	turquoise	turquoise
7419	Inpp4b	0.35707877482449	1.31306010631149	3.57429383693936	0.0586803932367122	0.165208193936355	turquoise	turquoise
7420	Inpp5a	0.00859277598136104	4.71984531158385	0.00681413699125066	0.93421112014658	0.963656501294305	grey	grey
7421	Inpp5b	0.0495507552841966	5.41859013437891	0.400652992136012	0.526752217131957	0.675076045005704	grey	grey
7422	Inpp5d	0.298596937646193	2.75574412332309	4.18664598351478	0.040743630012938	0.133053791169481	grey	grey
7423	Inpp5e	0.230545036737468	5.6979648452378	5.33082527467894	0.0209514621504904	0.0903935396277826	black	YeMaBl
7424	Inpp5f	-0.00434164994486391	8.33942023215167	0.00174151568866421	0.9667127654157	0.982220265098794	turquoise	turquoise
7425	Inpp5j	0.601176780792307	2.35586514732264	8.01481009057786	0.00463963390373568	0.0398079995428511	turquoise	turquoise
7426	Inpp5k	0.0925099212993493	5.72162376277965	1.49384349311577	0.221621076464939	0.384678950896421	turquoise	turquoise
7427	Inppl1	0.023807709141045	6.27500307860393	0.0368587689923032	0.847752876428358	0.906448779421502	blue	blue
7428	Ins2	-0.349555862695989	-2.7146528828068	0.301827809871035	0.582738810760462	0.719755694521198	grey	grey
7429	Insc	-0.129656509258736	-0.873025883002362	0.222986359416687	0.636773822909983	0.762528543726599	brown	BrRePi
7430	Insig1	0.207277064411862	5.81672757666063	4.49856571949181	0.0339232958873199	0.120127168154547	brown	BrRePi
7431	Insig2	0.048472719630893	4.8146590692548	0.165453265253447	0.684184658258061	0.796736998727203	brown	BrRePi
7432	Insl3	0.940008688846943	-3.17855914483612	1.89177403838602	0.169001963361709	0.322219835833736	grey	grey
7433	Insl5	0.87702055701386	-2.12001148089072	2.96888722030523	0.0848802224634935	0.206655180619245	yellow	YeMaBl
7434	Insl6	0.00711949802086294	-1.05003574396989	0.000666705120140776	0.979400404092037	0.988838834557558	blue	blue
7435	Insm1	-0.337690098458064	7.27858683469874	4.95567378689335	0.0260051890883319	0.102531384004655	blue	blue
7436	Insm2	-0.166866375692525	1.63763055863862	0.41826048279589	0.517806308141806	0.667669129268999	grey	grey
7437	Insr	0.362113360951737	7.02572247192097	8.77066107584619	0.00306114479699565	0.0323718460260104	yellow	YeMaBl
7438	Insrr	0.938855444857324	1.24101688174444	12.9735560323793	0.000315921414792388	0.0104789324307817	grey	grey
7439	Ints1	0.333968070226523	7.22729126087326	8.96318409140707	0.00275474366216929	0.030984821015811	grey	grey
7440	Ints10	-0.0240401202072885	6.31542203448049	0.0796023725003252	0.777836987942996	0.86243400859654	grey	grey
7441	Ints12	-0.23297515366191	4.72918980165155	3.88113838129446	0.0488314369931414	0.147704127186194	blue	blue
7442	Ints2	0.25631301487462	5.91151523491596	4.14559702820947	0.0417429326143392	0.135151364721023	black	YeMaBl
7443	Ints3	0.0248395697834616	7.08607755551554	0.0937812437221339	0.759424024409782	0.849725246353252	blue	blue
7444	Ints4	-0.107060694303545	6.2527889145244	1.53896807962391	0.214771469807706	0.377032684588131	blue	blue
7445	Ints5	-0.184011027300621	5.53456436396932	4.82023085195897	0.0281275778913255	0.107366909375275	blue	blue
7446	Ints6	-0.102019563993884	5.00611527614177	0.980343438396151	0.32211403146521	0.490159453379691	blue	blue
7447	Ints7	-0.111201842010227	6.22232010002619	1.39573834701466	0.237438415461992	0.401588904941198	blue	blue
7448	Ints8	-0.275758426664318	6.24018093259163	5.45585305556365	0.0195028796459231	0.0866112954256966	blue	blue
7449	Ints9	-0.191474959492166	5.79640136612343	3.2745090054254	0.0703639785684195	0.184058985607734	blue	blue
7450	Intu	0.00319293670896783	4.44980757661062	0.000776411328196502	0.977770494720515	0.988271397430637	pink	BrRePi
7451	Invs	0.26236530764215	4.32476014549085	5.415197168104	0.01996219870354	0.0879012175531507	black	YeMaBl
7452	Ip6k1	0.0779999710694867	7.77827682113273	0.974551839351122	0.32354758093183	0.491253977189124	turquoise	turquoise
7453	Ip6k2	0.0472191971660448	6.89365659265874	0.336912451812388	0.561616858148618	0.704049791017435	pink	BrRePi
7454	Ipcef1	0.0441966756992716	2.46981706693462	0.0609040436754622	0.80507272641826	0.880673855836313	turquoise	turquoise
7455	Ipmk	-0.195533065637809	5.7914165266073	3.46388336023123	0.0627228438373317	0.171566031632557	grey	grey
7456	Ipo11	-0.105706171408844	5.98479350624762	1.31984323469826	0.250620187090298	0.416731616796134	blue	blue
7457	Ipo13	0.0419236639304812	6.82405291484458	0.327136955292823	0.567349835763671	0.70805121731196	grey	grey
7458	Ipo4	0.200940556060543	6.7026881945002	5.71194915119059	0.016849820591924	0.0795972632199417	brown	BrRePi
7459	Ipo5	-0.133260545979324	8.02574040724208	1.75166443225931	0.185667626806305	0.342330377358936	blue	blue
7460	Ipo7	-0.236233887190147	7.22569656426877	5.72660384890015	0.016709767509426	0.0793249664212076	blue	blue
7461	Ipo8	-0.0206127425807415	5.65911177587367	0.0420061049663083	0.837608135524037	0.900176729926985	blue	blue
7462	Ipo9	-0.0380184406247562	8.1982245069102	0.187052822680499	0.665380931347852	0.784683036293607	blue	blue
7463	Ipp	-0.321203462637923	3.55439539281849	5.62085772489732	0.0177479610137139	0.0819416670084384	grey	grey
7464	Ippk	-0.0708594763426341	4.04712253379377	0.425272892012336	0.51431763134317	0.664625628295243	grey	grey
7465	Ipw	0.764909782195286	4.5566622184705	15.9555915384027	6.48459483706237e-05	0.0046774274499416	yellow	YeMaBl
7466	Iqca	0.386974116876855	-0.854240173458717	1.93952218847149	0.163720423521557	0.315451542122322	turquoise	turquoise
7467	Iqcb1	-0.204723567672002	5.02027555109392	3.76316677347168	0.0523932613717797	0.154171868562287	grey	grey
7468	Iqcc	-0.0286158859148997	4.56404564777173	0.0972547554706038	0.755149243062119	0.847146345944426	grey	grey
7469	Iqcd	0.371852936370612	1.57537882016685	3.36036655986134	0.066783201625024	0.178871272393032	grey	grey
7470	Iqce	0.217877062140867	5.60192957938194	6.30532197324154	0.0120376049989493	0.065989242914	grey	grey
7471	Iqcf5	0.153828692925731	-3.43786750799859	0.0585078122416753	0.80887013985511	0.882972397752715	turquoise	turquoise
7472	Iqcg	0.123592788914932	2.17555715054895	0.306266367559576	0.579980379974157	0.717513046387635	grey	grey
7473	Iqck	0.0842035798069199	0.536936406193488	0.186498077270711	0.665847361105284	0.784863100855633	grey	grey
7474	Iqgap1	0.32780020653573	6.07657598544066	13.2154260633481	0.000277654374222975	0.00969636596605099	black	YeMaBl
7475	Iqgap2	-0.151162485864924	5.2759731638336	0.893836460902449	0.344439776607207	0.512475687631551	blue	blue
7476	Iqgap3	0.0506063902217815	5.16191044713987	0.082707215596205	0.773661655306747	0.859527743942998	blue	blue
7477	Iqsec1	0.158611176001314	7.03147608441754	2.34070157645888	0.126032780685893	0.266326786840747	grey	grey
7478	Iqsec2	0.269287752893132	5.47198775067943	3.64821257323278	0.0561294191091106	0.160488133113554	turquoise	turquoise
7479	Iqsec3	0.368220438622128	5.46926995764593	6.70914633731643	0.0095919632243093	0.0580395653434596	turquoise	turquoise
7480	Iqub	0.563491004355274	0.899415777532456	3.49409126157074	0.0615882008682518	0.169492193963875	grey	grey
7481	Irak1	0.13588846848624	6.04096704432634	2.56600913576223	0.109182865822759	0.242790485043229	pink	BrRePi
7482	Irak1bp1	-0.207104255219347	4.74095068527188	3.00139590694241	0.0831928095686566	0.204068004976393	turquoise	turquoise
7483	Irak2	0.300351064888691	0.77014018633181	2.28253208854456	0.13083811172028	0.273052025186223	turquoise	turquoise
7484	Irak3	0.513864057896516	-0.835819296689786	4.19567243378999	0.0405272775071904	0.132633278725889	green	green
7485	Irak4	-0.0249269439358833	0.86423311301036	0.0188111409811231	0.890909296766862	0.936157883746248	blue	blue
7486	Ireb2	-0.0607467195046396	7.53949229331108	0.406104309584471	0.523953456199456	0.672987848301118	grey	grey
7487	Irf1	0.00679003196889143	1.63124912893126	0.00196667094220793	0.964627677309043	0.9811190529133	grey	grey
7488	Irf2	-0.0437545147986381	4.07034290091914	0.128175208764235	0.720331598513073	0.822520368913554	grey	grey
7489	Irf2bp1	-0.106782477125687	6.68694683700287	1.3735649433757	0.241200320241278	0.406219283649702	red	BrRePi
7490	Irf2bp2	0.089335104823476	5.80816289529543	1.28139792865036	0.257639275855139	0.424631943919552	grey	grey
7491	Irf2bpl	-0.0331468848163593	7.59160774597317	0.122379425484283	0.726468003152222	0.827277926624324	brown	BrRePi
7492	Irf3	0.151850230479097	5.60189578630857	2.17927239707675	0.139880578403495	0.284683039101456	blue	blue
7493	Irf4	0.658539225323304	-1.34647734075298	3.58024682597079	0.0584704629143056	0.164833469491708	grey	grey
7494	Irf5	0.34147249952117	0.476343465338765	2.00128774272514	0.157165633644135	0.307392876041328	grey	grey
7495	Irf6	0.553971947267611	-0.584610012814139	3.65408171344626	0.0559319797963393	0.160171036521819	grey	grey
7496	Irf7	0.539044567929616	0.0461238371439633	7.36091445053158	0.00666568826884814	0.0474215231868888	grey	grey
7497	Irf8	0.176700328509119	1.20647517688717	1.03515043175575	0.308952041653037	0.477460432617879	green	green
7498	Irf9	0.328421167145109	4.37772391035729	6.30129946478781	0.0120649498929208	0.0660894229912118	yellow	YeMaBl
7499	Irgm1	0.381093470099401	0.870669118011438	3.12760942575406	0.0769765411065069	0.195230697587118	turquoise	turquoise
7500	Irgm2	0.52700578275247	0.15346520713528	3.79594495401125	0.0513768655997346	0.152175305251899	grey	grey
7501	Irgq	-0.00249884817443212	7.65843202527404	0.000631107400948849	0.979957771051521	0.988871651946136	turquoise	turquoise
7502	Irs1	-0.0586391097716015	6.02524364518554	0.323963138511829	0.569235621548793	0.709542575857512	blue	blue
7503	Irs2	-0.0152900134025588	4.98154319684503	0.0219370678881052	0.882254636773298	0.929987833915687	grey	grey
7504	Irs4	0.446250421284132	2.4796977135598	1.47417706095351	0.224687802245069	0.388141595955446	grey	grey
7505	Irx1	1.50774097969602	2.70452467499936	4.53586934957234	0.0331915937179617	0.118598362967354	grey	grey
7506	Irx2	1.61278718844488	2.61112421068183	4.44418020465724	0.0350204002278113	0.122276635927437	grey	grey
7507	Irx3	0.815067317643073	2.47267289084726	3.5179538636904	0.0607073506617717	0.16828245534166	blue	blue
7508	Irx4	4.29743557749742	-1.90335453710481	18.1722472268639	2.01798168198881e-05	0.00269293345276694	grey	grey
7509	Irx5	1.49713473420311	1.69609806231642	4.7237861149889	0.0297481739468178	0.110835401835404	blue	blue
7510	Irx6	2.48483057457632	-0.176631668988787	4.5977142997498	0.032014611701261	0.11601031144651	grey	grey
7511	Isca1	-0.141313066550288	4.80181771814837	1.38194874974712	0.239769483114399	0.404615491689218	brown	BrRePi
7512	Isca2	-0.161464235174198	5.1592316217808	2.26001237085395	0.132753000536872	0.27535792341467	blue	blue
7513	Iscu	-0.183522599997632	3.88455184728812	2.18205785787508	0.139627655999636	0.284342446595623	red	BrRePi
7514	Isg15	0.106183399257556	-0.279675174093669	0.171615541561536	0.678679997925294	0.793587772388006	grey	grey
7515	Isg20	-0.243316336157448	-0.0126874312497784	0.763081618664554	0.382365855251574	0.549896435878505	grey	grey
7516	Isg20l2	-0.280855473452591	5.92809736295586	6.56397395388957	0.0104063719023512	0.0603373975458982	blue	blue
7517	Isl1	-0.130623368422205	5.66673012041811	0.956954360852556	0.327955419097	0.495697429572437	grey	grey
7518	Isl2	0.676493037793892	-1.78321036575063	2.74954017832327	0.0972824019081305	0.225355340145409	blue	blue
7519	Islr	1.00715717811837	4.6266829905818	5.97548780193193	0.0145060684911425	0.0732954061817841	green	green
7520	Islr2	0.0960123029545829	10.4668476377515	0.555140289814318	0.456224947714243	0.617116945109529	grey	grey
7521	Ism1	0.174618424344818	0.402126551693928	0.81511976650803	0.36661090630385	0.534342853898813	turquoise	turquoise
7522	Ism2	0.396277433316638	0.595883186678074	2.18147902992292	0.139680171830281	0.284379406300271	grey	grey
7523	Isoc1	-0.140069660670518	5.86647959136496	1.94418707347923	0.163214628496248	0.314861526518877	brown	BrRePi
7524	Isoc2a	-0.347906773587297	3.87434511339247	5.20519636954639	0.0225194710290709	0.0942035562042664	yellow	YeMaBl
7525	Isoc2b	-0.0446534716661645	0.738268710047483	0.0699393009090965	0.791425178356156	0.871841139298656	grey	grey
7526	Ispd	-0.0469831726915359	2.53220204571072	0.106347108589144	0.744341854617562	0.839886650018245	turquoise	turquoise
7527	Ist1	0.143680555885375	7.20895504705454	2.71581054468304	0.0993584897997155	0.228838059569088	magenta	YeMaBl
7528	Isy1	-0.308143950758882	5.23979533061017	7.73470478366433	0.00541694191116789	0.0426040691011496	blue	blue
7529	Isyna1	0.186724436596097	6.2397185583512	3.81240340427826	0.0508744015374142	0.151419551312732	pink	BrRePi
7530	Itch	-0.0800337667991512	6.39411198120342	0.658327934574469	0.417150866563393	0.581936113827402	blue	blue
7531	Itfg1	0.266783980374108	7.57451276241833	3.33487873382282	0.0678254064306365	0.180139607831879	turquoise	turquoise
7532	Itfg2	0.00259450930223872	5.00345127548542	0.00100446954804667	0.974716584142268	0.986670555345464	pink	BrRePi
7533	Itfg3	0.384582910228049	4.85657399676852	9.571767604154	0.00197592443379943	0.0262689139810302	green	green
7534	Itga1	0.394330578701731	3.86193271983253	5.01608519401319	0.0251128841862521	0.100290016980423	grey	grey
7535	Itga10	0.625831538604482	2.48338762315413	11.4760085114311	0.000705003798348203	0.0154859100072866	black	YeMaBl
7536	Itga11	0.640818309340273	2.70597178097988	4.11195847053104	0.0425810261330396	0.136934941259786	grey	grey
7537	Itga2	0.456349965325973	1.84104188443585	4.06444931488512	0.0437949625708779	0.139091799143124	blue	blue
7538	Itga2b	0.442220828608769	1.6751431703706	5.15454410026319	0.0231856215760055	0.0955295780888201	green	green
7539	Itga3	0.635720324754527	4.44904685925131	19.9222311004645	8.0656955389537e-06	0.0017411124826738	turquoise	turquoise
7540	Itga4	0.405032105203599	4.14926748921368	10.1643877638867	0.00143179453952401	0.0224084119615605	blue	blue
7541	Itga5	0.404359459723478	4.41733446477404	6.21363441789598	0.0126770100561051	0.0680800233491955	blue	blue
7542	Itga6	0.290074592567884	6.1051778086495	4.07250884154192	0.04358649186197	0.138667643513502	blue	blue
7543	Itga7	1.01731110712476	1.62291651160896	17.8290984934235	2.41659178723406e-05	0.00287539899941035	turquoise	turquoise
7544	Itga8	0.615437587963202	2.5454657920999	7.3194577418318	0.0068211990553881	0.0479590068638954	green	green
7545	Itga9	0.331502429939511	2.96994162695256	4.052600055546	0.0441033671379961	0.139618755185241	grey	grey
7546	Itgal	0.559262017582213	0.149699883049789	6.13536833698364	0.0132503941443942	0.0698310547483464	grey	grey
7547	Itgam	0.779060643807254	1.52730917608652	14.1685961855953	0.000167136897232655	0.0072344194036378	grey	grey
7548	Itgav	0.336860186147218	4.50201789771427	5.92394226967589	0.0149365018140917	0.074450103895613	grey	grey
7549	Itgax	0.433410528857184	-2.03374370567336	1.04935997937762	0.305654535399444	0.474386774497711	turquoise	turquoise
7550	Itgb1	0.207506409340925	7.67032944963709	2.16550217979014	0.141138508533625	0.286089714669399	blue	blue
7551	Itgb1bp1	-0.383625397126809	4.10366150341131	10.760968740983	0.00103663109059171	0.0189734451787892	brown	BrRePi
7552	Itgb1bp2	0.977808671196732	0.89062373400435	15.2637783283285	9.34922405435385e-05	0.00572608833317259	yellow	YeMaBl
7553	Itgb2	0.582035973603298	0.0587195959722071	5.75496167302359	0.016442154320536	0.0783989536095054	green	green
7554	Itgb3	0.522242099212615	1.42167845331063	6.44623768754823	0.011118755307813	0.0624311580080192	green	green
7555	Itgb3bp	-0.621036809980018	3.57039819694029	6.92820482414576	0.00848468110709802	0.0540695554254165	blue	blue
7556	Itgb4	0.773913830228053	1.16850733735257	16.9807262709773	3.77612054163017e-05	0.00370010344004471	green	green
7557	Itgb5	0.516697147628483	4.37826564195353	8.33195964532825	0.00389536151396561	0.0364954623732504	green	green
7558	Itgb7	0.565986021363655	-1.53115095471351	3.10629637996217	0.0779901181107882	0.196514673658941	grey	grey
7559	Itgb8	0.100379958667114	4.2756383027856	0.360106458196206	0.548447117293629	0.693016163231227	grey	grey
7560	Itgbl1	0.511363905759691	1.55846504138259	3.52862920031425	0.0603176373399351	0.167799591000389	turquoise	turquoise
7561	Itih2	1.91277655980953	1.60534556944717	9.85560573773842	0.00169315040724576	0.024335202315703	grey	grey
7562	Itih3	1.61856736983861	-1.06954856734399	14.9972338889976	0.000107668881857484	0.00607792527995904	turquoise	turquoise
7563	Itih5	0.889296481860037	3.89081960725992	5.98352923952045	0.0144400785631725	0.0732274985135246	green	green
7564	Itm2a	0.376340029273084	5.73003799796775	2.65004663767938	0.103546858252335	0.235140607429979	green	green
7565	Itm2b	0.157476217415377	8.29921084542993	1.0156228409239	0.313559538419726	0.482226029226296	grey	grey
7566	Itm2c	0.383813158013325	6.94345631754246	5.89120018174168	0.0152167262924121	0.0750768135228225	grey	grey
7567	Itpa	-0.246029022135859	5.16950248422538	3.17269315788713	0.0748788797790914	0.191573088520981	red	BrRePi
7568	Itpk1	-0.0848230181810979	6.60940715712204	0.453758065159342	0.500555690831674	0.65326360842009	turquoise	turquoise
7569	Itpka	-4.88699220664353e-05	-0.0204910588077458	9.17643291131753e-07	0.999235676976389	0.999528915005547	turquoise	turquoise
7570	Itpkb	0.131984606502518	4.24009179125044	1.40244605031075	0.236314451107744	0.400750849035037	blue	blue
7571	Itpkc	-0.0902119475742582	4.48133388359006	0.918109548303454	0.337971833202617	0.505941976935405	brown	BrRePi
7572	Itpr1	0.530023364326808	5.64740177331886	14.0430911045494	0.000178669019701192	0.007496898060913	turquoise	turquoise
7573	Itpr2	0.602110330011171	2.75142258951122	13.021448956155	0.000307943455546109	0.010300661879451	turquoise	turquoise
7574	Itpr3	0.850816949632558	2.77551995966502	23.3041655606097	1.3830015573595e-06	0.000802342201223725	grey	grey
7575	Itprip	0.0714129786020841	4.28866446975345	0.206817936359766	0.649272987861619	0.772486924633873	blue	blue
7576	Itpripl1	0.0666941544408318	3.85400782723519	0.273705994968747	0.600856524160331	0.734934134625361	grey	grey
7577	Itpripl2	0.326765923801519	3.11503153743348	3.70673393396055	0.054193336403472	0.157301376164669	grey	grey
7578	Itsn1	-0.0169756831587482	8.54847585045056	0.0283933708045652	0.866187327474007	0.919256860188062	grey	grey
7579	Itsn2	0.268951075555562	5.04604557912094	6.51326430037871	0.010707277726046	0.0613137959300361	turquoise	turquoise
7580	Ivd	0.00283380757345761	5.66493897585715	0.000854228792039891	0.976683393870476	0.987685319062536	blue	blue
7581	Ivns1abp	0.00336951873580917	8.89783726187233	0.00159049753051477	0.9681879651749	0.98293973207481	grey	grey
7582	Iws1	-0.096578737650157	6.86230797702238	1.09048624819059	0.296363497112376	0.465738031594147	black	YeMaBl
7583	Iyd	-0.0423811435159036	-1.35593642016359	0.0189926573981829	0.890387537673004	0.935932236013569	turquoise	turquoise
7584	Izumo1	0.470201616211258	-2.79055927487333	0.538507424658665	0.463051957111376	0.623213985744631	grey	grey
7585	Izumo4	0.651461450368705	3.82339753319349	16.5100868080954	4.8391948410115e-05	0.00418254752351732	yellow	YeMaBl
7586	Jade1	-0.155841381479768	5.37210900320962	2.56966783702175	0.108930602415928	0.242426983973886	grey	grey
7587	Jade2	0.331842263338075	1.22055561803315	3.25724779194336	0.071108380434962	0.185081781450875	turquoise	turquoise
7588	Jade3	0.0832297877032221	4.88846233280142	0.684072977990724	0.408187727191011	0.573369032629868	yellow	YeMaBl
7589	Jag1	0.307343544549751	4.89963980007684	4.25680089850007	0.0390934769030477	0.129916971991023	blue	blue
7590	Jag2	0.658560797641378	5.52026171321953	23.2850686357649	1.39680176704815e-06	0.000802342201223725	turquoise	turquoise
7591	Jagn1	0.00842616895056844	4.83520546484179	0.00317907985065347	0.955036436923008	0.976491343374876	brown	BrRePi
7592	Jak1	0.132237563799796	6.61677881648934	2.42166112515687	0.119667974324914	0.25754898143468	turquoise	turquoise
7593	Jak2	0.0097735027056078	6.73110473409911	0.0165085336596453	0.897764741798268	0.940698277832544	turquoise	turquoise
7594	Jak3	0.419324881913662	2.53195947592711	8.06589011401456	0.00451063110864762	0.0393098308140353	grey	grey
7595	Jakmip1	0.123488073494509	5.72493210690342	0.726299700771843	0.394085235301133	0.559932735342666	turquoise	turquoise
7596	Jakmip2	-0.0255393893247925	6.62933506817625	0.0810495382618619	0.775880115641593	0.861238819641344	turquoise	turquoise
7597	Jakmip3	0.64562167103075	2.68268037060478	8.82151578075132	0.00297699270998591	0.0320642794640168	turquoise	turquoise
7598	Jam2	0.0815417564816472	5.81408831271241	0.389432390068478	0.532597912555412	0.679795879805996	blue	blue
7599	Jam3	0.165460016427751	5.75840362108103	1.20031332516609	0.273259063683972	0.441422564279248	blue	blue
7600	Jarid2	0.0926655820154003	6.85823863353943	1.22187006554088	0.268993962903671	0.436820182691494	blue	blue
7601	Jazf1	0.0275687275301284	5.00447549834582	0.0328840424355192	0.856101042459762	0.912582783982512	turquoise	turquoise
7602	Jdp2	0.0761077078123273	2.66075845382417	0.183838706837484	0.668094861857083	0.786399392934941	turquoise	turquoise
7603	Jkamp	-0.00639598756685027	5.70070332753487	0.00287057688885994	0.95727157212185	0.977632081296504	brown	BrRePi
7604	Jmjd1c	0.164041396458693	7.13826323146538	3.10454435728497	0.0780740749640052	0.196612519644199	yellow	YeMaBl
7605	Jmjd4	-0.139288528814741	5.32724257425696	2.25121289035105	0.133509721296305	0.276239589784355	grey	grey
7606	Jmjd6	-0.103569734217833	6.09457734772524	1.63729626068548	0.200696835908299	0.360021962463881	blue	blue
7607	Jmjd7	0.250374383972911	0.866873303099887	1.64140270684506	0.200133119778087	0.359226550536112	blue	blue
7608	Jmjd8	0.184593198981946	5.61315624497855	2.91642021213303	0.0876821886055764	0.210644634812762	grey	grey
7609	Jmy	0.0350923887631566	6.06151349837496	0.17507915858295	0.675636692588074	0.791925310002806	turquoise	turquoise
7610	Josd1	-0.105870702588496	5.61496571439515	1.11373800584287	0.291270830095765	0.459691450892488	brown	BrRePi
7611	Josd2	-0.0208193859286033	4.15094755366679	0.0336795575545139	0.854390097736463	0.91134214305526	red	BrRePi
7612	Jph1	-0.0527940384017951	2.95770891075175	0.100608603904037	0.751100504407657	0.844214660773348	grey	grey
7613	Jph2	0.538532023930007	0.211603619219965	4.64107613499629	0.0312154224780187	0.114216341620064	green	green
7614	Jph3	0.0472678644127238	6.21631448248645	0.113220939779175	0.736506522842412	0.834305066020448	turquoise	turquoise
7615	Jph4	0.0624047082000357	8.41491893360875	0.278878118552093	0.597437482009948	0.732203765106071	turquoise	turquoise
7616	Jpx	0.0336757085334922	2.30834358065475	0.0593446538573232	0.807534755836104	0.882170065328175	grey	grey
7617	Jrk	-0.160714714136139	4.31433208430521	2.19758241857754	0.138227377147109	0.282805463944342	brown	BrRePi
7618	Jsrp1	0.607093854243845	-1.6300805660487	2.14617000766546	0.142926038539085	0.288519383177906	turquoise	turquoise
7619	Jtb	0.0121632505910991	5.00776686024647	0.0135647700053454	0.907281730890891	0.947614212375727	grey	grey
7620	Jun	-0.189629652649161	6.79712467524305	2.09281145924979	0.147993499162452	0.295490316318846	blue	blue
7621	Junb	0.070912226726779	2.76493878866708	0.245308982127339	0.62039771013774	0.749371695705495	turquoise	turquoise
7622	Jund	-0.308239792590325	7.87627761662649	7.36153545776439	0.00666338649849062	0.0474215231868888	blue	blue
7623	Jup	0.23257336527418	6.23921495879291	4.87272197194902	0.0272844313305211	0.105343819680238	turquoise	turquoise
7624	Kalrn	0.155222921562755	7.42512702051892	2.12497038965862	0.144915581280746	0.291161217163062	grey	grey
7625	Kank1	0.244218833713608	3.05196284315524	2.64819039394443	0.103667847180676	0.235226352945496	green	green
7626	Kank2	0.291873563851127	4.37954648385206	3.04702123016651	0.0808853699893762	0.200563931718224	blue	blue
7627	Kank3	0.298519664875454	4.48680146614664	8.67668125480342	0.00322307378517357	0.0331854737706617	grey	grey
7628	Kank4	0.158362124284062	2.10640622418578	0.714904907938454	0.397820294464256	0.563367377810556	blue	blue
7629	Kank4os	0.120993413742827	-1.56543053985472	0.0743355913803931	0.785125700519336	0.86711025122662	blue	blue
7630	Kansl1	-0.0721279150428813	7.46898516413048	0.740151980438554	0.38961219771403	0.555979663274234	blue	blue
7631	Kansl1l	-0.00726268707958319	4.72334794021979	0.00551275585510069	0.940813104447471	0.968726955982567	magenta	YeMaBl
7632	Kansl2	-0.091635568563727	4.8461587236728	1.07577190656603	0.299645338558183	0.469125192641185	blue	blue
7633	Kansl3	0.186004002443404	6.69655163190296	5.19894496485987	0.0226006015991774	0.0943828530844795	grey	grey
7634	Kars	-0.201776093898777	7.39649815617061	5.88959597531901	0.0152305943079455	0.0750768135228225	blue	blue
7635	Kat2a	0.112482791677513	6.69773905368707	1.54741994491246	0.213516731392865	0.375621682494704	grey	grey
7636	Kat2b	0.165482716426646	4.63256727614069	2.02064485921723	0.155173230641338	0.304604722604691	magenta	YeMaBl
7637	Kat5	-0.0590471841222773	6.63727218613387	0.71079312886194	0.399180638024823	0.564525941779226	grey	grey
7638	Kat6a	-0.155632118165784	7.95618710466478	1.70008235557005	0.192277207151977	0.350087847495643	blue	blue
7639	Kat6b	-0.0141572619059272	7.52734772597827	0.0138633844776166	0.906271394159777	0.946841339954418	blue	blue
7640	Kat7	-0.0820234231324678	6.80684350393709	1.0009005256482	0.317092705087868	0.485445297431642	grey	grey
7641	Kat8	-0.10181005029356	4.85869406199293	1.14472977642492	0.284655115778572	0.453109853458527	red	BrRePi
7642	Katna1	-0.110278236449137	4.91210802947035	1.25205236909329	0.263160847660814	0.430918450833957	blue	blue
7643	Katnal1	-0.133747766791752	6.18689167462892	2.48948923381083	0.114608913501456	0.250625553301596	grey	grey
7644	Katnal2	-0.092285422478136	2.75431732874976	0.35141179913294	0.553315030819354	0.697210422344085	blue	blue
7645	Katnb1	0.0847140504492524	6.12081368752712	0.900779946655081	0.342572664859453	0.510701221695791	grey	grey
7646	Katnbl1	-0.210933755068296	4.51565854482566	3.95336923692239	0.046777621715319	0.143980344148888	magenta	YeMaBl
7647	Kazald1	0.593618692550897	-0.630270623267274	4.06344625115094	0.0438209815045605	0.139121385535157	turquoise	turquoise
7648	Kazn	-0.0657356331700606	6.71326707355561	0.53699310074871	0.463681561433167	0.623651931807746	grey	grey
7649	Kbtbd11	-0.0427537166701167	6.04063317476075	0.209037014349885	0.647523231438985	0.770955756508514	grey	grey
7650	Kbtbd13	-0.162325567643724	-0.618531589317748	0.515544262150327	0.472748586799477	0.631519323087866	grey	grey
7651	Kbtbd2	-0.195724489111091	5.86069341359728	4.2162292226043	0.0400390460346414	0.131916619629165	red	BrRePi
7652	Kbtbd3	-0.188507001132228	2.29249067804551	0.941243741629616	0.331958188275956	0.499832016471148	grey	grey
7653	Kbtbd4	-0.109734398178116	5.72920550105528	1.79733490805857	0.180035025718021	0.335498167057326	red	BrRePi
7654	Kbtbd7	-0.172693249759475	5.42655127179349	4.57449652792135	0.0324512806402454	0.116980684031028	turquoise	turquoise
7655	Kbtbd8	-0.311616784781882	3.50649394959694	5.11311189920101	0.0237456918252801	0.0968312691372132	grey	grey
7656	Kcmf1	-0.194572460558351	6.39587978295754	5.37186197568265	0.0204641212670587	0.0893160984733347	grey	grey
7657	Kcna1	0.397319931413305	4.04066062841843	5.7459322358042	0.0165268822879405	0.0786135937043155	turquoise	turquoise
7658	Kcna2	0.385813093098722	3.73121105919237	7.46870601117062	0.0062780659017878	0.0460976424411665	turquoise	turquoise
7659	Kcna3	-0.0422678148105117	3.71622899744714	0.0512497465933528	0.820902717602012	0.890120901835058	grey	grey
7660	Kcna4	0.467656958144052	2.03386741209167	4.83842385597301	0.0278323221453273	0.106581798229164	turquoise	turquoise
7661	Kcna5	0.33229457220948	1.51675919679851	2.49746669980787	0.11402959012002	0.249713356251083	turquoise	turquoise
7662	Kcna6	0.44261192661453	5.00814610745352	7.91158779812496	0.00491191387086071	0.0407179858562457	turquoise	turquoise
7663	Kcnab1	0.366823181414483	2.41227095345794	2.82076336786868	0.0930521392692372	0.219059148664069	turquoise	turquoise
7664	Kcnab2	-0.00869083097078968	4.71897476759575	0.00512495365583376	0.942929168127218	0.969898610821845	turquoise	turquoise
7665	Kcnab3	0.336272461717806	3.57112837195662	5.9346982955399	0.0148456100247816	0.0742414205322162	yellow	YeMaBl
7666	Kcnb1	0.338093367879708	5.0726012455472	6.39465878073817	0.0114464229568309	0.0636561025222477	turquoise	turquoise
7667	Kcnb2	0.277452177275338	2.92757556712931	2.9443936606091	0.0861760341225925	0.208385484433529	turquoise	turquoise
7668	Kcnc1	0.24156659169857	5.76259040038946	4.33422548086713	0.0373534068788849	0.126567497447611	turquoise	turquoise
7669	Kcnc2	0.606535404023891	3.21275821476887	15.2636542838854	9.34983807553695e-05	0.00572608833317259	turquoise	turquoise
7670	Kcnc3	0.543366235309109	5.09600245871821	9.23147971312031	0.00237889320629883	0.0287962777152651	turquoise	turquoise
7671	Kcnc4	0.562929749576356	2.73833405482589	6.93301644765569	0.00846188539740761	0.0539655769333905	turquoise	turquoise
7672	Kcnd1	0.675726016321983	2.00208310776348	13.4266361477416	0.000248076555628102	0.00890753558303028	turquoise	turquoise
7673	Kcnd2	0.374762699800405	4.96922128756444	7.0219658681792	0.00805157847385169	0.0526877355005475	turquoise	turquoise
7674	Kcnd3	0.294004788300862	6.29711006881071	7.59919664004451	0.00583943139871059	0.0444170083286398	turquoise	turquoise
7675	Kcnd3os	0.48662258855899	-1.26519204243589	2.57869409139396	0.108310986414611	0.241467399852059	turquoise	turquoise
7676	Kcne1l	0.131806246441019	3.96918224893472	0.728521163781668	0.393362957227392	0.559289872097464	turquoise	turquoise
7677	Kcne2	1.15373417643251	3.72214393793525	3.91500727927263	0.0478568081191457	0.146087357458078	grey	grey
7678	Kcne3	-0.316922742450895	-0.817455132163013	0.835732920998218	0.360620016208896	0.528803541373925	blue	blue
7679	Kcne4	0.738030519301616	0.0207884436877488	10.6986395839578	0.00107214343633643	0.0193496916170013	green	green
7680	Kcnf1	0.347100684774951	3.96703325954675	3.84695085063825	0.0498365136629853	0.149754527679962	turquoise	turquoise
7681	Kcng1	0.000741150317770419	4.33567741895519	2.4102992639996e-05	0.996082817542388	0.997460028531476	turquoise	turquoise
7682	Kcng2	0.00384443950898351	0.241542858881912	0.000251071140926484	0.987357868986546	0.992541631861559	turquoise	turquoise
7683	Kcng4	0.868877944895204	-1.67781189114797	2.53772348480738	0.111154946508104	0.245703171302017	grey	grey
7684	Kcnh1	0.379576310277069	3.39896051121975	3.63034275829562	0.056735130841978	0.161609748557741	turquoise	turquoise
7685	Kcnh2	0.293125441723463	5.16950491168773	4.0752488177625	0.0435158566399246	0.138598761436707	grey	grey
7686	Kcnh3	0.136519231740653	3.96224174677643	0.752921480392271	0.385552846199765	0.552524028905341	turquoise	turquoise
7687	Kcnh4	0.814893158826688	4.90685810672942	14.5168755735681	0.000138909592946122	0.00682582890647935	yellow	YeMaBl
7688	Kcnh5	0.0191225236552516	1.88152009049093	0.0108144855799193	0.917175126734287	0.953166339830292	turquoise	turquoise
7689	Kcnh6	0.500843007870817	0.456918477087846	5.82282458329518	0.0158195207880096	0.0768732722539858	turquoise	turquoise
7690	Kcnh7	0.0841947662183802	3.74295242268681	0.338981487294753	0.560417717522515	0.703258326490824	grey	grey
7691	Kcnh8	0.122911723328523	3.16877710208518	0.736679623250632	0.390726593641309	0.557180583787756	grey	grey
7692	Kcnip1	0.0139499880295537	5.27017080539536	0.0100261204535101	0.920240707936532	0.955219947208796	turquoise	turquoise
7693	Kcnip2	0.381489212641651	3.28131567752501	2.87607146605263	0.0899051181040021	0.214254571870739	turquoise	turquoise
7694	Kcnip3	-0.0921063921035462	5.40860474657784	0.79725263134759	0.371916059062438	0.539996314116804	turquoise	turquoise
7695	Kcnip4	0.334759232634083	2.97134172248372	2.37119810316943	0.123592164588067	0.263071591835934	turquoise	turquoise
7696	Kcnj10	0.316340372084654	4.57074208637164	9.52681428337574	0.00202491308229206	0.0265389473838089	turquoise	turquoise
7697	Kcnj11	0.257654146563675	4.83682968765945	2.6388875238783	0.104276539508705	0.23614040332136	turquoise	turquoise
7698	Kcnj12	0.524092922330686	1.78283463965121	4.56410511011464	0.0326487272603457	0.117388840643825	turquoise	turquoise
7699	Kcnj13	1.03295870358619	1.08856559774616	5.33178057048622	0.0209399818423915	0.0903935396277826	grey	grey
7700	Kcnj14	0.0167170992239419	-1.33841516396843	0.00416042060012067	0.94857105412911	0.973114158036968	turquoise	turquoise
7701	Kcnj15	0.0789353113901698	-0.880097881042751	0.0900598948785039	0.764101025503295	0.853166759356115	grey	grey
7702	Kcnj16	1.50848337300014	-0.711417807788837	9.88467396655799	0.00166661058187248	0.0242254791211447	turquoise	turquoise
7703	Kcnj2	0.518763853790086	2.46032051016604	5.93489910466648	0.0148439185506766	0.0742414205322162	turquoise	turquoise
7704	Kcnj3	0.0731960440530837	2.87761038260158	0.207767724745549	0.648522692879936	0.771814747302563	turquoise	turquoise
7705	Kcnj4	0.712838952778573	1.02414367160535	5.73222362735675	0.0166563789762873	0.0791482329185233	turquoise	turquoise
7706	Kcnj5	0.136245267114192	1.8916063015721	0.416150205088698	0.5188642948711	0.668722740732131	blue	blue
7707	Kcnj6	0.635195724765545	1.26718640127867	6.90282895369847	0.00860594659465575	0.0544306119072329	turquoise	turquoise
7708	Kcnj8	0.2042951037901	3.63469702901104	1.04400679516245	0.30689142492446	0.475553242455038	grey	grey
7709	Kcnj9	0.437619982557914	2.73666193566309	6.6294143896217	0.0100308236747269	0.0592530002743265	turquoise	turquoise
7710	Kcnk1	0.347671434030975	3.11403745682105	3.17689308644368	0.074686616280867	0.191198655910048	turquoise	turquoise
7711	Kcnk10	0.207320354046636	4.74968159947211	2.94707288162559	0.0860332551967198	0.208377407750963	grey	grey
7712	Kcnk12	-0.0693189352771454	0.880546534290761	0.0985589178883437	0.753565890566931	0.845882790098648	turquoise	turquoise
7713	Kcnk13	0.421841741081728	0.0793021203514919	2.19778447773765	0.138209256022624	0.282805463944342	turquoise	turquoise
7714	Kcnk2	0.140386755361836	5.51190338155397	1.65433213666628	0.198370328266117	0.357045157023984	turquoise	turquoise
7715	Kcnk3	0.355632292252207	2.78455533002379	2.66399770514742	0.102642466070458	0.233838266875858	turquoise	turquoise
7716	Kcnk4	0.789778614638326	-0.940457480768667	5.80869846897547	0.0159470924493153	0.077267791163669	turquoise	turquoise
7717	Kcnk5	-0.144191671474349	2.85208239812545	0.532644412578865	0.465497210468005	0.625344063006148	blue	blue
7718	Kcnk6	0.507962288425795	0.763912300951362	5.63039004942986	0.0176517033250096	0.0816556717545156	green	green
7719	Kcnk9	0.877397676751402	0.177993127204421	8.36354052369226	0.00382823958334346	0.0361437775283644	turquoise	turquoise
7720	Kcnma1	0.569382304018129	4.12610231833395	11.0907520376327	0.000867592933977203	0.0171847361405377	turquoise	turquoise
7721	Kcnmb2	0.201268576523263	1.88001303223007	0.753819411077927	0.385269670287385	0.552439773339951	turquoise	turquoise
7722	Kcnmb4	0.0744280517709872	4.3371800336886	0.210532302110288	0.64635051066552	0.770139429267331	turquoise	turquoise
7723	Kcnn1	0.0322671581806706	4.83383215253193	0.103834771219198	0.74727540470107	0.841999032163855	grey	grey
7724	Kcnn2	0.0917505723255552	4.21371972924104	0.523952685034235	0.469160432126039	0.62828800372663	grey	grey
7725	Kcnn3	0.377826615154009	4.42906063315334	8.12949686561988	0.004355083092421	0.0384864584368961	grey	grey
7726	Kcnn4	0.536923811461584	-1.25935243183516	2.89149600997887	0.089048203425626	0.21292674520702	green	green
7727	Kcnq1	0.366570646617593	0.559289743124868	3.35060764258088	0.067180210259381	0.17922612788289	grey	grey
7728	Kcnq2	0.288829490788677	6.54106960287193	5.09330685258723	0.0240183503493634	0.0974896881383275	turquoise	turquoise
7729	Kcnq3	0.204343997981044	4.40014451949193	0.972702270605318	0.324007163867203	0.491737548806474	turquoise	turquoise
7730	Kcnq4	0.20950720638454	3.22357115466537	2.49984741356349	0.113857328910117	0.24949986421843	turquoise	turquoise
7731	Kcnq5	0.52323500236096	3.39078704922147	5.8952645010197	0.0151816493229571	0.0750396932251501	turquoise	turquoise
7732	Kcnrg	0.283722341255934	1.57847231134503	2.68349944836911	0.101392696864645	0.23197356741811	turquoise	turquoise
7733	Kcns1	0.591057894538785	0.608362168163863	3.34296407865572	0.0674929241569187	0.179619156576546	turquoise	turquoise
7734	Kcns2	0.643140710870602	2.14576993333862	8.50551660945153	0.00354071372860235	0.0347298225965727	turquoise	turquoise
7735	Kcns3	0.089658502188571	-0.977690423866197	0.0428441042259244	0.83601909419167	0.899719447981895	turquoise	turquoise
7736	Kcnt1	0.859725001872195	4.78913586002433	20.627318785466	5.57942546070343e-06	0.00152364048072783	turquoise	turquoise
7737	Kcnt2	0.708698636581928	2.43033654921512	15.2008238355665	9.66612417104896e-05	0.00581293488957883	black	YeMaBl
7738	Kcnu1	-0.0972203716698178	2.47090349675969	0.352746629904466	0.552562432401185	0.696630969419431	turquoise	turquoise
7739	Kcnv1	0.268482783333861	3.47228629007858	2.8573985067775	0.0909544892134887	0.215661834873181	turquoise	turquoise
7740	Kcp	0.952866607481992	4.40937928178068	27.1447262320398	1.88779470993845e-07	0.000312441946975408	grey	grey
7741	Kctd1	-0.159607954382138	5.2625396325557	2.12147955976477	0.145246170315007	0.29166736083767	grey	grey
7742	Kctd10	-0.00203151131581186	6.12450425723694	0.000580378984409435	0.980779977445324	0.989152561862579	red	BrRePi
7743	Kctd11	0.124908009956255	1.59004704715311	0.485276757479152	0.486041834351339	0.642170437549541	blue	blue
7744	Kctd12	0.288675054548699	6.43908046972519	4.36031747539239	0.0367854492438571	0.125648671624034	turquoise	turquoise
7745	Kctd12b	0.301961701578599	2.66252698593683	2.62747947480249	0.10502832448587	0.237035879865279	green	green
7746	Kctd13	-0.0503020402002362	6.5244405659305	0.145296544263623	0.703071292622573	0.810502532353413	turquoise	turquoise
7747	Kctd14	-0.0686372141675894	0.772860204282345	0.0893543892353001	0.764999525915757	0.853769402566306	grey	grey
7748	Kctd15	-0.149999547069499	6.65135972773877	2.8083317514715	0.0937758476371788	0.220109633639584	red	BrRePi
7749	Kctd16	0.0618873268109399	-0.476876325727737	0.0649619522015357	0.798818605519867	0.876653292756437	turquoise	turquoise
7750	Kctd17	0.0901803579744779	6.90874352378437	1.25004867373078	0.263543181068571	0.431374895375873	turquoise	turquoise
7751	Kctd18	0.0595049981161229	4.75929111622338	0.459114569628169	0.498038071169228	0.651253488463537	turquoise	turquoise
7752	Kctd2	0.0131741366899311	5.66019855228597	0.0228907189191236	0.879741600679726	0.928749324046066	brown	BrRePi
7753	Kctd20	-0.191462003260989	6.56964185365254	4.54326284037476	0.0330485401907423	0.118341053847245	red	BrRePi
7754	Kctd21	-0.266094892646676	3.58824903048382	4.64379253210676	0.0311660552563276	0.11412575888526	grey	grey
7755	Kctd3	-0.0470139995878942	6.57695883283354	0.246386597379859	0.619630956613228	0.74883314434946	turquoise	turquoise
7756	Kctd4	0.0262568972855987	3.30724939712769	0.0259591105430346	0.872000217579835	0.923150913533199	turquoise	turquoise
7757	Kctd5	-0.261249593169017	6.3678117806092	7.81341448785015	0.00518598261958866	0.0417916653383489	brown	BrRePi
7758	Kctd6	0.047474305232384	4.42191332585884	0.253811214411941	0.61440417751966	0.745378051198821	grey	grey
7759	Kctd7	-0.00688141594681451	3.91572324542371	0.00278283548611746	0.957929038570257	0.977842191501819	yellow	YeMaBl
7760	Kctd8	0.0295644345807744	2.73672998900045	0.0269629049971805	0.869570668846007	0.921506263850118	turquoise	turquoise
7761	Kctd9	0.125660843116707	3.91502936177311	0.821269492918944	0.364809257248042	0.532602331922689	blue	blue
7762	Kdelc1	0.282865823440214	5.04526730742643	3.66665728845911	0.0555114104819826	0.159535311450917	blue	blue
7763	Kdelc2	0.398435693183959	2.7398013262141	2.92419592235898	0.087260686724803	0.210072801374175	grey	grey
7764	Kdelr1	0.137355847591028	6.81444179811209	1.62071992982232	0.202991432860303	0.362931339335293	grey	grey
7765	Kdelr2	0.150585901203982	5.97026022373615	1.08447263492322	0.297699147371158	0.466866977144364	blue	blue
7766	Kdelr3	0.439530817827376	1.41482353375725	2.73360145230921	0.0982574854918897	0.227045802930212	blue	blue
7767	Kdf1	0.432807498070425	-2.37090393263577	0.753199031468675	0.385465284705512	0.552493608038583	grey	grey
7768	Kdm1a	-0.117785491305816	8.21378943203156	1.77180187885724	0.18315923946717	0.339346747975099	grey	grey
7769	Kdm1b	-0.0302644211158936	5.65896067738096	0.157733658192133	0.691251711768394	0.802146842754713	grey	grey
7770	Kdm2a	-0.00591953402529635	7.46708789491001	0.00365953994406709	0.951762089688681	0.974878736397592	blue	blue
7771	Kdm2b	-0.132893559592153	7.13712120397347	1.82494798208898	0.176725431995251	0.331405459557106	brown	BrRePi
7772	Kdm3a	0.0324504338951034	7.20701827818773	0.0746478729677165	0.784685929117295	0.866926087604056	blue	blue
7773	Kdm3b	0.0498597588940749	7.26474768530234	0.281685422905928	0.595598652871104	0.730864262211923	pink	BrRePi
7774	Kdm4a	-0.0316945883109775	8.11079589035091	0.136366783952319	0.711919974367293	0.817102465676194	blue	blue
7775	Kdm4b	0.0648741046497362	7.43944603869985	0.606522478156968	0.436100171063042	0.599794518615046	pink	BrRePi
7776	Kdm4c	-0.0660811758771354	5.29274133228902	0.668126729706148	0.413705477607297	0.578569554927741	magenta	YeMaBl
7777	Kdm4d	0.374097358613138	-1.35595597396244	1.47839511246281	0.224025790749182	0.387426780720324	turquoise	turquoise
7778	Kdm5a	-0.0537838893958607	6.53851635285488	0.253024049510838	0.614953754570236	0.745773633221833	blue	blue
7779	Kdm5b	0.0203257600153659	8.04793084869815	0.0590755629626329	0.80796306179868	0.882444838935379	blue	blue
7780	Kdm5c	-0.00601066629041622	7.6536350707861	0.00395193884835976	0.94987444504597	0.973954820320259	blue	blue
7781	Kdm5d	0.0683925896072023	5.37956380578185	0.237205748303744	0.626231594912641	0.753740311275634	grey	grey
7782	Kdm6a	0.00542008990597012	5.89537755657213	0.00343199199060606	0.953284087612721	0.975717746940258	blue	blue
7783	Kdm6b	0.00582189642882985	8.14137348621261	0.00186915577205582	0.965515214224105	0.981482421342841	blue	blue
7784	Kdm7a	-0.0448475275431071	5.48312599424339	0.100616189114135	0.751091432382847	0.844214660773348	blue	blue
7785	Kdm8	-0.144254029323496	2.8193215859951	1.06791683108831	0.301416458791278	0.470703606500901	blue	blue
7786	Kdr	0.468217441934674	6.0389408188765	9.22254500587581	0.00239053017905669	0.0288441044605437	grey	grey
7787	Kdsr	0.283362945570485	4.34107998205145	4.14466354915086	0.0417659545562346	0.135173357489364	turquoise	turquoise
7788	Keap1	-0.0846449632952845	6.37570346138898	0.928857784322396	0.3351599050892	0.503072057936195	brown	BrRePi
7789	Kel	-0.615086866432732	-1.13537621093359	3.13361133986948	0.0766936741344371	0.194835157437665	blue	blue
7790	Kera	1.80370454499787	-2.4299316538871	3.3798832321776	0.065996730619528	0.177690890360449	grey	grey
7791	Khdrbs1	-0.201493652580453	8.70737371716766	5.08492883922223	0.0241346671480301	0.0977712269824625	blue	blue
7792	Khdrbs2	-0.0739961835310083	4.52240792941462	0.327753961594691	0.566984639468966	0.707915784551393	grey	grey
7793	Khdrbs3	-0.288287676153261	7.36248795013631	6.20454011490737	0.0127423050609164	0.0682903270583453	turquoise	turquoise
7794	Khk	0.197121841457252	0.948704185238961	0.871905133104406	0.350428426702846	0.518652752733541	grey	grey
7795	Khnyn	0.215639917297234	4.77066538447399	3.85724420906039	0.0495316209822883	0.149203931703971	blue	blue
7796	Khsrp	0.0337000484032288	7.81634454830882	0.117755436324394	0.731481766052076	0.830768747085909	pink	BrRePi
7797	Kidins220	0.297854632447974	9.6694971800258	6.46204777154275	0.0110202573476546	0.06227118280096	turquoise	turquoise
7798	Kif11	-0.210379895824039	7.07201716559948	1.19050432988399	0.275227850583178	0.443527670989125	blue	blue
7799	Kif13a	-0.0254639736883363	5.86557163224262	0.0697656877736073	0.791678244180097	0.871861443312975	blue	blue
7800	Kif13b	0.12224268127646	4.5581409868738	0.937830855612731	0.332836315110122	0.500712303540541	grey	grey
7801	Kif14	-0.134411006878932	4.49319895106622	0.480071402290218	0.488389976101657	0.643792056809481	blue	blue
7802	Kif15	-0.295545259460754	5.84628730732796	2.15233471659884	0.142353275270652	0.287739468688428	blue	blue
7803	Kif16b	-0.0267142098192585	3.55203411489237	0.0439204230891406	0.834001735261293	0.898280156859085	blue	blue
7804	Kif17	0.476915172527023	1.43993654326888	5.06250266847944	0.0244489076671825	0.098445710398822	turquoise	turquoise
7805	Kif18a	-0.430539676146755	4.61291281754375	5.31534665061704	0.0211383877809605	0.0907066624562702	blue	blue
7806	Kif18b	-0.222428594388202	5.472754369089	1.65376015676227	0.198447925362944	0.357146233869482	blue	blue
7807	Kif19a	0.445889649018193	0.763783894360943	6.72298794972359	0.00951780403606029	0.057729774276333	green	green
7808	Kif1a	0.334292342687857	9.61117559827995	8.35456054020433	0.00384720501956821	0.0362271611404425	turquoise	turquoise
7809	Kif1b	0.169167798816832	9.54578424479761	3.20963889368136	0.0732056381824311	0.188537340884808	turquoise	turquoise
7810	Kif1c	0.139987915209576	5.99064130863223	3.00354640147564	0.0830824701474508	0.203986833382128	blue	blue
7811	Kif20a	-0.359426393443292	6.0493125742465	4.17523574403328	0.0410188557298691	0.133692677862867	blue	blue
7812	Kif20b	-0.284619514730909	5.38216090594787	2.53184798009242	0.111569483452722	0.246194788098483	blue	blue
7813	Kif21a	-0.00808746208665402	8.01239271968166	0.00543453146335793	0.941233761520471	0.968980409085224	blue	blue
7814	Kif21b	0.0304457155134949	10.0671420351566	0.0558175540535331	0.813232949365021	0.88599309813751	grey	grey
7815	Kif22	-0.325573821641924	6.17278608756843	3.90309796785833	0.0481971552258292	0.146696183400669	blue	blue
7816	Kif23	-0.167928536868674	6.0090358639613	0.858291057717416	0.354217369185316	0.522403978387693	blue	blue
7817	Kif24	0.0259266055118978	3.55187768376113	0.0199843802839403	0.887580716650097	0.933770340909266	blue	blue
7818	Kif26a	-0.0126125282714807	7.5661324653756	0.013255593818684	0.908339751342866	0.948231398203883	blue	blue
7819	Kif26b	0.139104339555777	4.90482563975593	0.747859020287127	0.38715492531287	0.553989724213458	turquoise	turquoise
7820	Kif27	0.190475384991505	2.51862658991679	1.87113715430097	0.171344896633793	0.324790997738475	grey	grey
7821	Kif2a	-0.0428639399062476	7.00641012778497	0.276366338511808	0.599092798330363	0.733403946326016	turquoise	turquoise
7822	Kif2c	-0.318950324470368	5.82598539552255	3.24863141224057	0.0714831209703865	0.185708956507283	blue	blue
7823	Kif3a	0.0498180676055599	8.08760475840717	0.375307075566539	0.540125573563524	0.686039786841112	turquoise	turquoise
7824	Kif3b	0.0221671378688657	6.67242669048276	0.0497636846118823	0.823474991361708	0.891611726103564	turquoise	turquoise
7825	Kif3c	-0.0708523673716405	7.99799969146282	0.511953714109877	0.474294329096254	0.632620300591353	turquoise	turquoise
7826	Kif4	-0.261209199958584	5.8900975781431	2.48997413033535	0.114573607827907	0.250625553301596	blue	blue
7827	Kif5a	0.262040850829532	8.60346253265405	6.59681678292676	0.0102161254207705	0.0598347994259649	turquoise	turquoise
7828	Kif5b	-0.0536080676874178	7.51731524308	0.306702178876915	0.579710946040156	0.717504318938725	grey	grey
7829	Kif5c	0.133486231491367	9.62732081134372	1.82386028895121	0.176854462269999	0.331537433321365	turquoise	turquoise
7830	Kif6	-0.000540915775666434	1.22745373680761	1.00132522682372e-05	0.99747520038364	0.998374204650043	grey	grey
7831	Kif7	0.0723044619035666	4.26836827053728	0.321679209707378	0.570600244725625	0.710658607599212	blue	blue
7832	Kif9	0.118721590109129	1.8975102820488	0.384996007881721	0.534941511085687	0.681742459770895	turquoise	turquoise
7833	Kifap3	0.0543347589915112	7.95393749373956	0.3557738204061	0.550862767693335	0.695119459452737	turquoise	turquoise
7834	Kifc1	-0.14013257265411	4.49749179901303	0.776826592670055	0.378113441054925	0.545949007635689	blue	blue
7835	Kifc2	0.774141747069513	5.94662238162641	18.0224229547935	2.1831825181371e-05	0.0027761415562693	turquoise	turquoise
7836	Kifc3	0.282074663487685	4.98586214926517	4.16751218433373	0.0412062628595248	0.134091409789796	turquoise	turquoise
7837	Kifc5b	-0.0394575571905556	3.06620301009625	0.0498443010277327	0.823334423283341	0.891542710452064	blue	blue
7838	Kin	-0.143692602694894	5.17245822323181	2.10060546883727	0.147240822858263	0.294355188307316	grey	grey
7839	Kir3dl2	-0.234661259181863	-2.8326929304882	0.171843279388352	0.678478795895579	0.793489111326913	turquoise	turquoise
7840	Kirrel	0.364729119396777	5.60056011630151	7.38315658327316	0.00658375154772557	0.0471497854177804	blue	blue
7841	Kirrel2	0.431170312023491	-0.188721765771852	1.88890960267658	0.169324958935212	0.32262682285323	blue	blue
7842	Kirrel3	0.29759834360817	6.36905360737988	4.91683787284345	0.0265961528640087	0.103806519327058	turquoise	turquoise
7843	Kiss1	0.974254598761269	-2.87741015887323	1.55755707947316	0.21202326957113	0.373823414957228	grey	grey
7844	Kiss1r	0.316675237883512	1.39023528310295	2.67381742547821	0.102011076430993	0.232900148342026	turquoise	turquoise
7845	Kit	0.367553456112341	6.53015725523861	9.06200172109147	0.00260976117478558	0.0301625603116585	grey	grey
7846	Kitl	0.152249712219482	6.40041318563322	0.9722988446009	0.32410752214892	0.49180024630686	turquoise	turquoise
7847	Kiz	-0.166879584643875	4.75742695280421	1.67565186967423	0.195503220063122	0.3539418039702	blue	blue
7848	Kl	0.715127282991717	-0.0997583420877914	7.04777027821242	0.00793639826011164	0.0522341059727142	turquoise	turquoise
7849	Klc1	0.0306693673000061	9.14383946337559	0.0999203267988023	0.751925265947037	0.84474681140553	turquoise	turquoise
7850	Klc2	0.129842774934467	6.96366980236693	1.72881452664492	0.188562364276434	0.345799649575975	turquoise	turquoise
7851	Klc3	0.287487930864679	-0.144275857977183	1.77202153316053	0.183132096144734	0.339346747975099	brown	BrRePi
7852	Klc4	-0.0344892241270148	5.72025757603526	0.140855564516933	0.707431942555837	0.813896077014651	blue	blue
7853	Klf1	-0.172973586394176	-0.366990566586346	0.542828568093089	0.46126283444952	0.621640661814304	blue	blue
7854	Klf10	0.0038997223509492	4.08104070574369	0.00143228247837968	0.969810860178268	0.983927724517302	grey	grey
7855	Klf11	-0.0214507313204855	4.69391850479158	0.0457883139486412	0.830561061891298	0.896303047573779	turquoise	turquoise
7856	Klf12	-0.165313064068234	6.07477581686699	1.33443999596206	0.248016871284448	0.413725720193905	blue	blue
7857	Klf13	-0.126277123510991	6.1866774025795	1.50852040653032	0.219364998090621	0.382189500998603	grey	grey
7858	Klf15	0.107127375849091	3.31504693783282	0.448471828478024	0.503061553382526	0.655374617868851	turquoise	turquoise
7859	Klf16	0.0103238846467854	4.6354022124912	0.00763700658634292	0.930361542887279	0.961337308456002	turquoise	turquoise
7860	Klf2	0.118301429791386	3.00386064150787	0.520781112637055	0.47050867166727	0.629422835155115	green	green
7861	Klf3	0.00522497509743926	4.90572512601578	0.00206666168104519	0.963740218253692	0.980551143075973	blue	blue
7862	Klf4	0.325772481664402	2.54601035046217	4.40543221597382	0.0358246455531177	0.123682268523075	grey	grey
7863	Klf5	0.241958600759278	2.43659080656969	1.43144780417024	0.231528301363717	0.395163775011966	turquoise	turquoise
7864	Klf6	0.0409102153241907	6.03971252081766	0.131700484495529	0.716675393064842	0.820145682840112	turquoise	turquoise
7865	Klf7	0.0751752644902717	4.61650700615269	0.315294239246249	0.574449454457175	0.713478900413631	turquoise	turquoise
7866	Klf8	-0.0639577017078282	4.46650869652712	0.377727054309446	0.538822195609849	0.685011076430502	turquoise	turquoise
7867	Klf9	0.552155907499253	1.99590933167436	4.91641704874888	0.0266026324152039	0.103806519327058	turquoise	turquoise
7868	Klhdc1	-0.156555672714363	2.50975698615569	1.02055151376807	0.312388224253689	0.481117144935092	turquoise	turquoise
7869	Klhdc10	0.052710169726787	7.87917287359155	0.356211243592895	0.550617980522768	0.694959592918198	turquoise	turquoise
7870	Klhdc2	-0.202317309240721	7.77148601711018	4.78810472379689	0.0286569423863808	0.108222023639159	brown	BrRePi
7871	Klhdc3	-0.0788661445043865	7.46728137385158	0.888588427361711	0.345860117524128	0.514037994086092	turquoise	turquoise
7872	Klhdc4	0.00297895158982118	5.65001205054274	0.00127904251977817	0.971470774597795	0.984772114845133	grey	grey
7873	Klhdc7a	0.975626316246383	1.50783327605781	5.71512985857499	0.0168193204477588	0.0795277434058377	green	green
7874	Klhdc8a	0.227718693401419	3.2046961463704	1.06486053113181	0.302109222535504	0.471257091877469	turquoise	turquoise
7875	Klhdc8b	0.075072226305486	5.68312417526351	0.525039895417464	0.468699688210679	0.627721450893511	grey	grey
7876	Klhdc9	-0.202636895581953	4.06529409932246	2.59468461551723	0.107222781356038	0.240230538275553	grey	grey
7877	Klhl1	0.396218165356987	2.47959685715906	1.82273887928048	0.176987606052071	0.331712369668698	turquoise	turquoise
7878	Klhl10	-0.0546322366934043	0.0146105380444249	0.0559082085580691	0.813084147849314	0.88594686910478	grey	grey
7879	Klhl11	-0.134186321426714	3.8479532909718	0.643965236062137	0.422278564633462	0.586649871598371	grey	grey
7880	Klhl12	-0.109498080592433	5.37118210625977	1.6685564481548	0.196451997925726	0.354999653303984	grey	grey
7881	Klhl13	-0.0712233242961933	6.80891377655761	0.380843359170896	0.537152230081455	0.683461797181246	grey	grey
7882	Klhl14	0.659628438307257	1.12696684180629	4.41404702279472	0.0356441830886701	0.123419608208035	turquoise	turquoise
7883	Klhl15	-0.104714453640987	2.11549163215456	0.489364279084967	0.484211022087179	0.640363074698665	grey	grey
7884	Klhl17	0.555904544403567	6.19593756403028	19.9606400686517	7.90528083575605e-06	0.001732712738974	yellow	YeMaBl
7885	Klhl18	0.159208941047915	5.56890806007436	2.09510112190077	0.147771934247109	0.295189456851942	turquoise	turquoise
7886	Klhl2	-0.0828837206407001	6.16668262274151	0.753296766768193	0.385434458018935	0.552493608038583	turquoise	turquoise
7887	Klhl20	0.0556732470150255	5.54278775772073	0.500405366949049	0.479322061611143	0.636649582310382	grey	grey
7888	Klhl21	-0.0818094314621393	2.72808986971898	0.330709481575287	0.565241617976066	0.706857634190664	pink	BrRePi
7889	Klhl22	-0.0196125482969611	6.12028455319597	0.0543564326380022	0.815649076360178	0.887438564599883	yellow	YeMaBl
7890	Klhl23	-0.0746590417784202	7.02785575307029	0.554753689481572	0.456381818236131	0.617178789428274	turquoise	turquoise
7891	Klhl24	-0.118930939949726	6.72434573338641	1.34863270584751	0.245517291288804	0.411138007373804	grey	grey
7892	Klhl25	-0.141009521666497	5.77360783160655	1.85826563940714	0.172825103852387	0.32640822902189	brown	BrRePi
7893	Klhl26	0.170435219810671	4.84644260820631	2.51482977821231	0.112779810776443	0.247958980974261	turquoise	turquoise
7894	Klhl28	-0.146098006071264	4.25439778416223	1.15882321549832	0.281709728918954	0.450486768199284	brown	BrRePi
7895	Klhl29	0.039992172513136	6.55898874482935	0.134243527222615	0.714072151067407	0.818708368950435	turquoise	turquoise
7896	Klhl3	-0.0944697045459909	2.4597041091082	0.360996521921312	0.547953312996477	0.692560196349843	turquoise	turquoise
7897	Klhl32	0.027146832748932	3.0508381507386	0.0428303318908139	0.836045078133511	0.899719447981895	brown	BrRePi
7898	Klhl33	0.182956437245579	-1.65906881418501	0.25111925464914	0.616288076213876	0.746790337787935	turquoise	turquoise
7899	Klhl34	0.477857775978642	2.91356564279125	6.42167804444785	0.011273558740463	0.0629339616282281	turquoise	turquoise
7900	Klhl35	-0.00673577385906026	2.42480236162158	0.00152951745463881	0.968803449071856	0.983363600947356	grey	grey
7901	Klhl36	-0.0280132313043222	3.34968110427452	0.0492074742996351	0.824448110217504	0.892317368592241	brown	BrRePi
7902	Klhl4	0.316206914844817	2.37088723368855	2.77781466398055	0.0955785029728924	0.222615590397433	turquoise	turquoise
7903	Klhl40	-0.18069591123365	-0.796545101486617	0.298061161190986	0.585100459236744	0.721863683155509	turquoise	turquoise
7904	Klhl41	-0.10781598266871	-1.31329585602326	0.114435163467164	0.735150183570237	0.833296935078457	grey	grey
7905	Klhl42	0.0738632107219944	4.61335587289563	0.700699294834418	0.402548820780155	0.568022450795838	turquoise	turquoise
7906	Klhl5	-0.0219180079909968	6.45599612844979	0.076852647164106	0.781608803257288	0.865291383309624	turquoise	turquoise
7907	Klhl6	0.260921729910494	1.88266264503759	2.36879216035196	0.123782791318192	0.26324189171179	grey	grey
7908	Klhl7	0.0978960636812529	7.65542561635927	1.35848324030032	0.243800522312798	0.408985810743867	magenta	YeMaBl
7909	Klhl8	-0.115169736713367	5.64519530880852	1.14869768580238	0.283821935581303	0.452466216876054	turquoise	turquoise
7910	Klhl9	-0.130460719084201	7.30554349575278	1.71852736724654	0.189882715528186	0.347549024871045	grey	grey
7911	Klk10	-0.300070777021156	-2.91864970353977	0.253358925266475	0.614719822686651	0.745595078368591	grey	grey
7912	Klk13	0.41959061028452	-3.35863587879552	0.303286769954411	0.581829210506052	0.719052673685719	grey	grey
7913	Klk4	1.42456382139458	-1.95157414434356	4.74714579352742	0.0293469322638537	0.109831767614306	grey	grey
7914	Klk7	0.865818120518894	-3.12476366376871	1.06338171112059	0.302445160388379	0.471382062289447	turquoise	turquoise
7915	Klk8	0.204155668931497	1.30724686062444	0.95702294039776	0.327938087290653	0.495697429572437	turquoise	turquoise
7916	Klk9	0.954783516673303	-2.73751437782876	3.11677689887372	0.0774899168684415	0.195906364424723	grey	grey
7917	Klra2	0.652612295672763	-2.95537624009363	0.927498631677963	0.335513748681051	0.503386953567351	turquoise	turquoise
7918	Klrb1f	-0.316014045180614	-2.4734467968119	0.443703525499242	0.505340316606394	0.657099288120538	turquoise	turquoise
7919	Klrg1	0.269851522649234	-1.28207542367508	0.96741304902546	0.325326205486516	0.49315533087582	grey	grey
7920	Kmt2a	0.305845635158152	8.1313210853011	3.51744360818171	0.0607260449904317	0.168287216345136	black	YeMaBl
7921	Kmt2b	0.268193204268574	7.77792664962675	3.63441035500815	0.0565966492309876	0.161255058869094	black	YeMaBl
7922	Kmt2c	0.232053448238539	7.67014841462837	2.55580919125059	0.109889537169271	0.243719162722538	grey	grey
7923	Kmt2d	0.392838723959311	6.97002906268293	4.00289711529869	0.0454221256291183	0.142039002952854	black	YeMaBl
7924	Kmt2e	-0.00311250947774544	8.44722651984283	0.000650439098706102	0.979653191254593	0.988871413929809	grey	grey
7925	Kncn	-0.95716184886199	-3.12209260356474	2.32660521682678	0.127178965442466	0.26800091161804	turquoise	turquoise
7926	Kndc1	0.711324930062422	5.32652180220737	12.9454436169078	0.000320701093105031	0.0105786907107794	turquoise	turquoise
7927	Knop1	-0.193766218164843	7.04068388173137	3.64438886941117	0.0562584471327999	0.160671742587939	blue	blue
7928	Knstrn	-0.513945914310585	6.13132252293312	8.91775058018841	0.00282412141356492	0.0315345723541137	blue	blue
7929	Kntc1	-0.0972778411303765	5.41981066968605	0.256583523037332	0.612477096161151	0.744175307647882	blue	blue
7930	Kpna1	-0.107720872995625	6.77708271308433	1.95978016146769	0.161536831752187	0.313094245555368	grey	grey
7931	Kpna2	-0.525504889685204	4.25527720758293	13.7535357162806	0.000208428129725423	0.00817078071623238	blue	blue
7932	Kpna3	-0.217384102248139	7.27706884480532	7.02186546195355	0.00805202996921056	0.0526877355005475	grey	grey
7933	Kpna4	-0.167767657376401	6.85387163630548	4.37863962206238	0.0363920315787291	0.124839057256687	grey	grey
7934	Kpna6	-0.0526157006409939	6.66710793879533	0.443282503694196	0.505542370858803	0.657299782529343	turquoise	turquoise
7935	Kpnb1	-0.134990905814315	8.8596379302594	1.7708546437546	0.183276345506122	0.339488197869562	blue	blue
7936	Kptn	0.0223070741804587	4.35092422147522	0.0495614497545454	0.823828148215633	0.891878162928187	turquoise	turquoise
7937	Kras	-0.238384645915728	7.45570135128473	6.37550915471914	0.0115705841822031	0.0641909816428811	grey	grey
7938	Krba1	0.337343780045064	6.13731868678301	11.911419530174	0.000557908689312801	0.0139774467805377	black	YeMaBl
7939	Krcc1	-0.222703361580359	4.10997381585249	2.51272864543764	0.11293024263561	0.24811289657399	blue	blue
7940	Kremen1	0.0506951998001139	4.51261840460932	0.177599382364441	0.673444462207326	0.790183690318351	blue	blue
7941	Kremen2	0.385164127754016	-0.650011544651762	1.89750752557321	0.168357571743031	0.321764620249589	grey	grey
7942	Kri1	0.0244565311179497	5.10780336419705	0.066669634445832	0.796248979614945	0.87504390436903	black	YeMaBl
7943	Krit1	0.132166623748194	6.06867120249886	1.89308664923817	0.168854188657229	0.322085546164219	magenta	YeMaBl
7944	Krr1	-0.195108347726291	5.8873545219607	4.34697167578974	0.0370748152934399	0.126296461594078	grey	grey
7945	Krt1	-0.136925532899686	2.98395742298062	0.454410920965469	0.500247687194696	0.653219877188151	turquoise	turquoise
7946	Krt10	-0.251666543655843	3.62631551231307	3.709070709567	0.054117513184424	0.157280415292233	grey	grey
7947	Krt12	0.854268985170522	-0.386546826550634	5.35477151965943	0.0206656418967625	0.0897768981094916	turquoise	turquoise
7948	Krt14	3.56278784744872	-0.152411760897337	9.05036351683466	0.00262642593834747	0.0302147812714034	brown	BrRePi
7949	Krt15	2.13101507647377	-0.421214811263118	9.85972002135649	0.0016893681321827	0.024335202315703	grey	grey
7950	Krt17	1.77974267857329	-1.42321826820443	8.79599302771933	0.00301892874323459	0.0321672903641459	grey	grey
7951	Krt18	1.07578482818463	1.19220175906868	5.08682800211778	0.024108248848899	0.097741717190139	grey	grey
7952	Krt19	2.11424367464295	-0.771343346516591	7.52256748112189	0.0060930775045214	0.045413192425198	green	green
7953	Krt20	0.92541193509423	-3.2267002735686	1.39634485767154	0.237336520491911	0.401558929507525	grey	grey
7954	Krt222	0.260472788342826	1.79576240674473	1.90495866638934	0.167524335107539	0.320650393452992	turquoise	turquoise
7955	Krt28	0.136794112083918	-1.93512291622465	0.13230982153447	0.716049056216394	0.819959110363147	grey	grey
7956	Krt4	3.26741981519642	-1.80954347999911	4.31615765913947	0.0377520756057131	0.127302444421046	grey	grey
7957	Krt5	4.02472610497733	1.173253340914	9.17614535407242	0.00245189876378699	0.0292367427395588	grey	grey
7958	Krt7	0.930468910046368	-1.15151284254179	2.90586397430119	0.0882579493954918	0.211722482867238	blue	blue
7959	Krt73	0.047708643667427	0.0411127010909999	0.0386847472094338	0.844074530557931	0.904154882038209	grey	grey
7960	Krt75	0.951213792831019	-2.58241002858924	3.13639539775531	0.0765628427138786	0.194715089149281	turquoise	turquoise
7961	Krt77	0.411864682783803	-0.569177196825573	1.90097641623703	0.167969067710541	0.321206374689725	turquoise	turquoise
7962	Krt8	0.538876534651029	-0.162570891172756	1.3012131530587	0.253991746115731	0.420994478288143	grey	grey
7963	Krt83	-0.400250401182668	-2.67809991621449	0.516502515946787	0.472337434301802	0.631121920317592	grey	grey
7964	Krtap17-1	1.38739527188597	-2.95912240914573	4.38159247293083	0.0363290405472454	0.124725712579558	grey	grey
7965	Krtap7-1	-0.0145083764574335	-2.45325000155681	0.00121163139051106	0.97223244594754	0.985244438775649	grey	grey
7966	Krtcap2	-0.139388618373844	5.49413830623271	0.985621907070676	0.320814778006319	0.488735808674103	grey	grey
7967	Krtcap3	0.461401385142399	2.06815118565396	6.08945798788984	0.0135990797962472	0.0708138390890546	grey	grey
7968	Krtdap	0.837358533799336	-2.63781390735145	0.67156497096563	0.412506518501867	0.57768252082422	grey	grey
7969	Ksr1	0.0857816194574315	4.69557543633079	0.559034346725031	0.454649580771863	0.61575805926268	grey	grey
7970	Ksr2	0.0668004938618725	3.48166269766762	0.166001214188789	0.683690386088262	0.796475212221998	turquoise	turquoise
7971	Kti12	-0.247045695216642	4.60056019866541	5.77834275525811	0.016224832301444	0.0780009398203331	blue	blue
7972	Ktn1	0.174460352380658	7.37113932401195	2.35992034044165	0.124488545951381	0.26420310847982	magenta	YeMaBl
7973	Kxd1	-0.241845242567116	4.9695731213032	6.14030094732536	0.0132134823141676	0.0696992363487661	blue	blue
7974	Ky	0.294971739387403	0.923934523145955	2.07016450796792	0.1502053184515	0.297800546865637	turquoise	turquoise
7975	L1cam	0.539459881271823	9.07953140816983	16.8516729441938	4.04176871665509e-05	0.00374043240455781	turquoise	turquoise
7976	L1td1	0.0782897381371566	-1.7241340987885	0.0343272853081977	0.853012372695641	0.910296564489602	blue	blue
7977	L2hgdh	-0.0282267047675594	3.66918889849738	0.0442359647169059	0.833415213554019	0.898054895360816	grey	grey
7978	L3hypdh	0.144800633366725	2.24189006690811	0.986862576100219	0.320510399159013	0.488477788581047	pink	BrRePi
7979	L3mbtl1	0.976752654846796	1.20469644987881	15.6067013236669	7.79777433218373e-05	0.00521667971186814	turquoise	turquoise
7980	L3mbtl2	-0.0917957078871854	5.48936376813832	1.07242670340259	0.300397953650049	0.469827565817042	brown	BrRePi
7981	L3mbtl3	0.0276068805042214	5.70627761227555	0.0962741803672102	0.756347423769558	0.847560246705146	turquoise	turquoise
7982	L3mbtl4	0.602964927465226	0.254846127531139	5.1139598997978	0.0237340892241655	0.0968312691372132	turquoise	turquoise
7983	l7Rn6	-0.291539357383922	5.08117760241373	6.01998385139818	0.0141447761482261	0.0724104735946988	brown	BrRePi
7984	Lacc1	0.361025404998325	1.56255996674188	3.52315303398453	0.0605172163965667	0.168057995341741	grey	grey
7985	Lace1	0.00869924029336888	2.59225603638826	0.00357011016924069	0.952354430886096	0.975125705925416	turquoise	turquoise
7986	Lactb	-0.0503616924370062	3.84697232320343	0.228950466445861	0.632303136073696	0.758636246090149	turquoise	turquoise
7987	Lactb2	-0.0669155800686643	2.3108763447798	0.196546929221858	0.657522622123728	0.779130163560752	blue	blue
7988	Lad1	0.205733488688527	-1.03778875371806	0.389895529425949	0.532354321012504	0.679764585348525	grey	grey
7989	Lag3	0.413406083430544	1.5964647659892	5.87990448240492	0.0153146525032014	0.0752763297132867	yellow	YeMaBl
7990	Lage3	-0.517490589305182	4.29377729390443	13.040434464248	0.00030483737109613	0.0102726570383078	yellow	YeMaBl
7991	Lair1	0.223421930093465	1.37891077722797	1.44651164957011	0.229088513643109	0.392840552816859	grey	grey
7992	Lama1	0.417233208410105	4.92045983161691	5.57773643935433	0.0181902186282377	0.082903601069544	blue	blue
7993	Lama2	0.912387370307551	3.68699865717496	11.7330403848756	0.000614002016611442	0.0145608443345726	green	green
7994	Lama3	1.11975342201454	1.04405337941661	22.9316488324635	1.67865110774719e-06	0.000902031295253314	turquoise	turquoise
7995	Lama4	0.61308431247885	5.28943995266503	12.5092317182997	0.000404946090769271	0.0118414444960253	green	green
7996	Lama5	0.581889117531582	4.46145789515754	13.5758093464225	0.000229119177176747	0.00867424375775058	blue	blue
7997	Lamb1	0.515295605149733	6.3551586200434	9.42082690092888	0.00214534757708338	0.0273220183020297	green	green
7998	Lamb2	0.539674244844197	5.88474542721649	12.9668926965153	0.000317047781553246	0.0104789324307817	blue	blue
7999	Lamb3	0.124136106334294	0.252985907498642	0.299230390057772	0.584365299766294	0.721205043472854	turquoise	turquoise
8000	Lamc1	0.549283016714593	6.78282816322195	15.8830184531484	6.73805957262647e-05	0.00477628069620475	grey	grey
8001	Lamc2	0.520910849833919	1.87748668038777	5.0131992899274	0.0251547786187164	0.100290016980423	turquoise	turquoise
8002	Lamc3	0.702701836069327	3.88488980085244	7.11789011426266	0.00763184702770671	0.0513039983000559	grey	grey
8003	Lamp1	0.174262604279654	8.09433744306001	2.09015399414282	0.148251125865921	0.295572037160502	turquoise	turquoise
8004	Lamp2	0.208619294947236	5.97828203687461	1.66670328717122	0.19670068442429	0.355114338478359	grey	grey
8005	Lamp5	0.775227141428367	1.05507979574711	3.8359569671544	0.0501643470701879	0.150213498740822	grey	grey
8006	Lamtor1	-0.309883440971048	5.84374235194265	8.11795928529499	0.00438288680270526	0.0386612219210091	red	BrRePi
8007	Lamtor2	-0.319286646299237	5.47846897678167	8.7516904015925	0.00309315206165554	0.0325360190460097	brown	BrRePi
8008	Lamtor3	-0.249744559031218	4.58607553054312	6.08656976657806	0.0136213286352862	0.0708632393524666	brown	BrRePi
8009	Lamtor4	-0.143136199929727	4.92487751964954	1.44335967650936	0.229596444605009	0.393317315326022	brown	BrRePi
8010	Lamtor5	-0.435157472333762	4.41199968619763	6.8325538724726	0.00895111899480931	0.0557829181502183	brown	BrRePi
8011	Lancl1	0.0247881465718214	6.60648860843417	0.0886802632848926	0.765861679818339	0.854044976731416	turquoise	turquoise
8012	Lancl2	-0.161033935340906	6.83396134003922	2.94167324880419	0.0863212705609738	0.208578434146316	turquoise	turquoise
8013	Lancl3	-0.0280217843020188	3.21198976888335	0.0336433314617253	0.854467553851953	0.911343228826084	turquoise	turquoise
8014	Lao1	0.190192462020183	-2.69095054757212	0.110032009061296	0.740107696892758	0.836697309888407	turquoise	turquoise
8015	Lap3	-0.275318147106853	5.08497977256251	7.30076328819318	0.00689253240939005	0.0482216736142879	blue	blue
8016	Laptm4a	0.110818353730148	8.13575976564728	0.515625493216085	0.472713710989841	0.631519323087866	grey	grey
8017	Laptm4b	0.20952401890599	4.56867222451307	1.55610680386117	0.212236170725254	0.374040428686127	blue	blue
8018	Laptm5	0.451975433388282	4.21335967203011	8.47217746635064	0.00360619496245666	0.035027402731547	green	green
8019	Large	0.253318208703836	6.39971855356969	4.1899245002096	0.0406649082456862	0.132933712135606	turquoise	turquoise
8020	Larp1	0.104109302373691	7.40720742597771	1.23249020977591	0.266923297633917	0.434559059029104	grey	grey
8021	Larp1b	0.00836369099893172	2.59758405572203	0.00301502567246992	0.956210763021929	0.976936726821463	turquoise	turquoise
8022	Larp4	-0.0149083580723069	5.40626994392465	0.0238222349410151	0.877338085531142	0.926959297780795	grey	grey
8023	Larp4b	-0.105473243452784	6.5276218510619	1.18731846119861	0.275871122487452	0.444220508303139	grey	grey
8024	Larp6	0.244678473600982	3.27560131509638	1.29535520936412	0.255063394266401	0.421885138652556	turquoise	turquoise
8025	Larp7	-0.315013937393664	5.73932086890165	7.18486381336815	0.0073521132585865	0.0503169690474667	blue	blue
8026	Lars	0.00881234974657381	6.38930644682194	0.012645051779189	0.910466438697217	0.949452230863794	grey	grey
8027	Lars2	0.00360432131998734	8.22925616230344	0.000340167514764289	0.985284946058384	0.991355196390467	pink	BrRePi
8028	Las1l	0.154257085333042	6.16146134150732	3.35558973636098	0.0669772164113874	0.178938399682506	yellow	YeMaBl
8029	Lasp1	-0.12508953067323	7.88298194516748	1.91159894942714	0.166785752905226	0.319814852560361	turquoise	turquoise
8030	Lat	0.605361482475353	0.112898270841539	6.2715322159958	0.012269300034607	0.0667760278497404	grey	grey
8031	Lat2	0.187535412655523	2.12764550142388	1.40560287362541	0.235787714935112	0.400137709391718	black	YeMaBl
8032	Lats1	-0.137727468359436	6.65042528772021	2.44732318272573	0.117725474307122	0.254750708107045	grey	grey
8033	Lats2	-0.0588141192320861	4.49674030630721	0.348423301722042	0.555007020529932	0.69828900052888	blue	blue
8034	Lax1	0.844050349360882	-2.22936447829998	4.84684489777812	0.0276967498811222	0.106399431546613	green	green
8035	Layn	0.477162647105943	0.891735055558922	3.8541628248321	0.0496226854175501	0.14942420348618	turquoise	turquoise
8036	Lbh	-0.291703553335356	7.32704875325389	5.96093824862942	0.0146262556129632	0.073630754306661	blue	blue
8037	Lbp	1.48070634018444	1.08320054183747	13.050889898964	0.000303140338726394	0.0102726570383078	green	green
8038	Lbr	0.135046177170708	5.87055206281164	0.645047499925951	0.421888912644226	0.586434037619119	blue	blue
8039	Lbx2	-0.641832145192466	-2.60687806515253	1.55433620707927	0.212496439220318	0.374398407535768	grey	grey
8040	Lca5	0.375178705316517	5.30786133275479	10.9841534756282	0.000918942473728663	0.0178620113504925	yellow	YeMaBl
8041	Lca5l	0.321460002125372	0.73105985281159	3.01767056760983	0.0823616909943045	0.202895748089785	grey	grey
8042	Lcat	0.73376107734784	0.121911742002875	9.24004542820064	0.00236779079363328	0.0287273554554575	turquoise	turquoise
8043	Lck	-0.202012535672906	2.80429220659471	1.79659730662932	0.180124408866338	0.335552717836665	grey	grey
8044	Lclat1	0.156757884053369	5.0466578093007	2.01261508145293	0.155996222700813	0.305782389045368	grey	grey
8045	Lcmt1	-0.20947071499813	5.69303266821959	4.04996456316435	0.0441722721565599	0.139757209797526	yellow	YeMaBl
8046	Lcmt2	-0.122191163231608	3.88647653145029	1.0635767417661	0.302400828437879	0.47136101194996	brown	BrRePi
8047	Lcn2	1.59775594757335	-2.024097547244	5.86278326200976	0.0154643214821706	0.0757215365226331	grey	grey
8048	Lcor	-0.233897195153658	3.85729474515539	1.55375232834482	0.212582349396836	0.374436593837688	blue	blue
8049	Lcorl	-0.0706737741105911	5.73606643697472	0.631055253812791	0.426968503927118	0.591127105919043	grey	grey
8050	Lcp1	0.193593858351249	4.42966312131774	1.7220304105513	0.189431896224373	0.346916944514689	blue	blue
8051	Lcp2	0.274898962069319	1.68416299532708	2.33270266430699	0.126681761106447	0.267392901230511	grey	grey
8052	Lct	0.131481061951424	-0.515440042278218	0.332152097320003	0.564394594690308	0.70620008661723	grey	grey
8053	Ldb1	0.0612052053943743	8.77842955142199	0.483472053650004	0.486853813936658	0.642811398141282	blue	blue
8054	Ldb2	0.038943295947644	5.97286199630562	0.0772465681482899	0.781064045742074	0.864975726231317	turquoise	turquoise
8055	Ldb3	0.219539614912175	0.612057213697908	1.8160046193249	0.177789594809819	0.332728802420173	turquoise	turquoise
8056	Ldha	-0.250093552575127	7.66602143657837	4.98431324317091	0.0255781356739486	0.101295116021662	red	BrRePi
8057	Ldhal6b	0.645103254535137	-1.57554840680911	2.79303153966098	0.0946749674431786	0.221253592546082	grey	grey
8058	Ldhb	-0.393268117735389	7.32104932046316	13.4263468922258	0.000248114810332936	0.00890753558303028	blue	blue
8059	Ldhd	1.44504581834622	-1.41600014871954	11.6969846380968	0.000626014631425284	0.0146248032073812	turquoise	turquoise
8060	Ldlr	0.280588956712627	5.51729725799417	4.49423935009972	0.034009240726154	0.12035817548678	grey	grey
8061	Ldlrad3	0.0536254261264838	6.04498428867127	0.277555486183918	0.598307932142396	0.732893119613797	blue	blue
8062	Ldlrad4	0.212189331105256	3.52012769518956	2.25169479222811	0.133468155110676	0.276193119069915	turquoise	turquoise
8063	Ldlrap1	0.267825784546208	2.00249503537836	2.34525018291499	0.12566538504666	0.265820188458064	blue	blue
8064	Ldoc1	0.56942003615273	0.738880297791409	5.11591053867548	0.0237074223060018	0.0968312691372132	turquoise	turquoise
8065	Ldoc1l	-0.116029723559231	7.41693362957269	1.34490321461985	0.246171123905141	0.411933655389839	grey	grey
8066	Leap2	-0.454073061156521	-3.10425694184178	0.439568960742012	0.507330573038764	0.658442749176449	grey	grey
8067	Lect1	0.469171031032228	0.0584695507884365	1.96458074768184	0.161024261867117	0.312481611624235	grey	grey
8068	Lef1	0.0829595256777052	4.94614362319513	0.140633454448619	0.707652083252181	0.814036903723143	blue	blue
8069	Lefty1	1.17118411972364	-2.7917660791012	4.4324850033187	0.0352611340762954	0.122780094365161	green	green
8070	Lefty2	0.159764580753359	0.503705381634766	0.293114726350041	0.588231419486924	0.724663345232053	turquoise	turquoise
8071	Lekr1	-0.169519345634213	1.71940005845356	1.14116025911183	0.285407292386085	0.453915856078614	grey	grey
8072	Lemd1	-0.323727975702235	2.62540441488988	4.43610578684268	0.0351864194892568	0.122622167312441	grey	grey
8073	Lemd2	0.273862068035058	6.31758821651498	6.93876384366361	0.00843473845772302	0.053936995481286	pink	BrRePi
8074	Lemd3	0.16773843939404	5.14839328249833	2.69723329475862	0.100522549628566	0.230853767227349	grey	grey
8075	Lenep	0.42017354697758	2.63226303655521	7.42945240477175	0.00641648644667461	0.0466223275535471	yellow	YeMaBl
8076	Leng1	-0.0434122338744769	4.28165656424553	0.167050844166374	0.682746227028949	0.795773912478778	blue	blue
8077	Leng8	0.788523043085497	8.84045683318917	11.5987181600756	0.000659972928344442	0.0149575905311044	black	YeMaBl
8078	Leng9	-0.149061621295481	2.46152426865187	0.843464920168346	0.358407678583973	0.526393502896475	turquoise	turquoise
8079	Leo1	-0.206227364913193	5.93643141856921	4.24985795295519	0.0392536136203852	0.130178517955082	blue	blue
8080	Lepr	1.01400979942076	2.89546877163459	6.10150596925466	0.013506672947895	0.0704648161497136	green	green
8081	Lepre1	0.563283835398853	4.4176883552274	19.7522016881133	8.81600756196462e-06	0.00179126110991715	grey	grey
8082	Leprel1	0.258631723005051	1.30109118943892	1.56472170050763	0.21097520955458	0.372409138577959	blue	blue
8083	Leprel2	0.759382271206897	5.51049286075429	26.9247882523654	2.11528455273833e-07	0.000312441946975408	grey	grey
8084	Leprel4	0.40770166950992	3.68956208551316	5.80481245758904	0.0159823722835748	0.0772730117934308	brown	BrRePi
8085	Leprot	0.130420316061532	5.64763475096958	0.961080202943432	0.326914871421811	0.494618340430929	brown	BrRePi
8086	Leprotl1	-0.0272485905473254	6.40218737017235	0.0603001605692235	0.806022151992876	0.88142302946874	brown	BrRePi
8087	Letm1	0.0582391784993211	6.52060209743989	0.437263050118345	0.508446431263592	0.659274589553119	turquoise	turquoise
8088	Letm2	0.290848272316885	3.71873642995436	6.49670610262445	0.0108074533589848	0.0616543007034138	yellow	YeMaBl
8089	Letmd1	0.107563819469767	6.12323089627631	1.81038034172194	0.178462611054019	0.33353835353436	turquoise	turquoise
8090	Lfng	0.15752330618953	5.52956784516346	1.65245108595726	0.198625653260227	0.357388867142889	blue	blue
8091	Lgals1	0.0390243761589424	5.1469497459898	0.0148315881915408	0.903069287388385	0.944339497132186	blue	blue
8092	Lgals12	0.859678341984563	-0.202019582073647	12.3607407951345	0.000438456681540051	0.0123167139984725	grey	grey
8093	Lgals2	-0.19076992728971	-3.21445245193618	0.0449604528018561	0.832076764276506	0.897134934583691	grey	grey
8094	Lgals3	0.828187812468804	-0.468327921800871	7.92510151084481	0.00487536096336745	0.0405553937871069	turquoise	turquoise
8095	Lgals3bp	0.888076400151574	2.10720518033311	12.4147829701934	0.00042594851224688	0.0121119531561616	turquoise	turquoise
8096	Lgals4	1.25807200714485	-1.15529585775361	9.42755175137253	0.00213749460163649	0.0273054204778645	yellow	YeMaBl
8097	Lgals7	0.0751855253617794	1.27087862869268	0.0832327373519064	0.772963384064236	0.859203526741095	red	BrRePi
8098	Lgals8	0.346187532724627	3.68278419492712	8.54769318552264	0.00345960364379575	0.0343036175585415	turquoise	turquoise
8099	Lgals9	0.479523408785312	2.45999105058941	5.29751592615742	0.0213558596075556	0.0912637017297746	grey	grey
8100	Lgalsl	-0.110248342125296	5.94056120978183	1.14051936477299	0.285542609884003	0.454087713169233	turquoise	turquoise
8101	Lgi1	0.378269715808249	3.6403644976576	5.25041518386293	0.0219415350687897	0.0924853469574642	turquoise	turquoise
8102	Lgi2	0.350287160083079	2.55816096094555	3.05842373350687	0.0803195510113073	0.199815274902383	turquoise	turquoise
8103	Lgi3	1.11292192427567	0.290222214529689	16.0114326545773	6.2961134218063e-05	0.0046774274499416	turquoise	turquoise
8104	Lgi4	0.709447998546662	-0.516864617007003	6.60113751426677	0.0101913637781303	0.0597681583491955	turquoise	turquoise
8105	Lgmn	0.350053595834778	6.13509195438457	5.29232905351752	0.0214195550293105	0.091411581312698	turquoise	turquoise
8106	Lgr4	0.405460717852901	3.99672537595645	5.34413341269611	0.0207921160165413	0.089938994703595	green	green
8107	Lgr5	0.92475287824158	-0.0645725546600848	14.6492388544224	0.000129486924626888	0.00654853832871408	green	green
8108	Lgr6	0.823501798815741	-0.404503292205301	6.59601216973292	0.0102207433795052	0.0598347994259649	turquoise	turquoise
8109	Lhb	0.506867346432647	-1.45084972630726	1.71057004290061	0.190911427052719	0.348515348147309	grey	grey
8110	Lhcgr	0.469941036029436	-0.478595658842091	2.52068990692801	0.112361416418953	0.247319830167404	turquoise	turquoise
8111	Lhfp	0.325930966893296	5.051232913994	4.74964215250523	0.0293043877932248	0.109705108766449	turquoise	turquoise
8112	Lhfpl2	0.396436131924696	4.82253325856521	5.49201461607378	0.0191035178677034	0.0854299062121352	green	green
8113	Lhfpl3	0.341343102255382	3.24724634617329	3.54085363246202	0.0598746392938592	0.167400200775505	turquoise	turquoise
8114	Lhfpl4	0.145228387507798	7.38470531194986	2.39598306515819	0.121647257085114	0.260276731187741	turquoise	turquoise
8115	Lhfpl5	0.565467854502835	0.741908241677767	4.58566719877789	0.0322404171198442	0.116625595739927	turquoise	turquoise
8116	Lhpp	-0.0946337037911409	4.27613283085089	0.364671445557029	0.545923211282736	0.690927583463594	turquoise	turquoise
8117	Lhx1	0.352649343852254	3.63707965140459	0.906718649580931	0.3409865592089	0.50901999312679	blue	blue
8118	Lhx1os	0.319404818689535	1.47057090751063	0.761093824092686	0.382986429850121	0.550361279196284	blue	blue
8119	Lhx2	-0.395110989896216	8.58578323518707	5.61067951522895	0.0178513391918964	0.0821558878222013	blue	blue
8120	Lhx4	2.60148955145932	-3.00636795403475	10.6491107214848	0.00110123843151784	0.0197251933249722	grey	grey
8121	Lhx5	-0.0179754660288162	4.33046184363295	0.00445208326695834	0.946801480797249	0.971795621434647	blue	blue
8122	Lhx6	-0.102512540645542	6.87641771447258	0.774986313308617	0.378678902925033	0.546476627079074	grey	grey
8123	Lhx8	-0.231439622133061	4.50271070596943	2.26084910601123	0.132681294422343	0.275312033194741	blue	blue
8124	Lhx9	0.161392644514281	5.61546496581418	0.221781943058271	0.637685508632635	0.763331847008888	blue	blue
8125	Lias	-0.13112148292439	5.02467082396172	1.95492678671376	0.162056930315907	0.313722040251154	brown	BrRePi
8126	Lifr	0.437843277893964	3.85821866328239	12.1427158302619	0.000492799608997535	0.0131667583719715	turquoise	turquoise
8127	Lig1	-0.148590918767675	6.89241318308014	1.27780926319518	0.258306763420665	0.42544320658187	blue	blue
8128	Lig3	0.0476577095155146	6.86049011725079	0.281834195622643	0.595501532467939	0.730798919099081	blue	blue
8129	Lig4	-0.177791735921904	4.81680622410527	3.6045743279317	0.0576208182312053	0.163239386070649	grey	grey
8130	Lilrb4	0.453933657081117	-1.68813753438125	1.51252889193707	0.218753605081008	0.381527849406868	green	green
8131	Lima1	-0.121218049235994	6.48336103915057	1.10104131395063	0.294037692968522	0.46317540325954	blue	blue
8132	Limch1	0.156697828406068	7.30074564620953	2.72483876392047	0.0987980982343594	0.227947191189468	turquoise	turquoise
8133	Limd1	-0.167244546730441	5.53949903708864	1.72007711318709	0.189683119104514	0.347224329455275	blue	blue
8134	Limd2	-0.275191007702688	6.83962151481912	7.58404769170185	0.00588870641947661	0.0445072919853182	yellow	YeMaBl
8135	Lime1	0.742478956952045	6.22408334206789	24.4648230491643	7.56790127666963e-07	0.000585295552600449	yellow	YeMaBl
8136	Limk1	-0.148111042175505	7.08206516691445	2.6057525278518	0.106476604480155	0.239200710805741	grey	grey
8137	Limk2	0.165835274373249	7.25347123209594	3.50514060816822	0.0611786521901053	0.168854731020537	turquoise	turquoise
8138	Lims1	-0.109178890521482	5.87944102158409	1.04736711486109	0.306114244111279	0.474923263332932	blue	blue
8139	Lims2	0.333415143623472	0.668574484024099	2.55344857837423	0.110053800404019	0.243916472476072	turquoise	turquoise
8140	Lin28a	0.469827345184	-1.56000824510062	1.34120834165323	0.246820987116462	0.412639903992978	blue	blue
8141	Lin28b	0.437665725663319	3.50915111530547	5.50066434675571	0.019009250491719	0.0851683955597244	black	YeMaBl
8142	Lin37	-0.152692526155232	4.53787357915546	2.39075477796951	0.122054685684805	0.260932617317439	grey	grey
8143	Lin52	-0.267668379926411	3.72879163524649	4.38242267181446	0.0363113510781087	0.124690679500956	grey	grey
8144	Lin54	-0.212359408867638	4.74236798869303	3.19346996559299	0.0739329228082261	0.189940565721689	blue	blue
8145	Lin7a	0.110814452684932	4.84588072310867	0.471749942676183	0.492183212798075	0.647000312404541	turquoise	turquoise
8146	Lin7b	0.330229768516881	1.46175542839499	2.73643402275596	0.0980834213819838	0.22689538027789	turquoise	turquoise
8147	Lin7c	-0.228938038804336	7.80869225547697	4.82393880110302	0.0280671379419119	0.107185796427506	turquoise	turquoise
8148	Lin9	-0.307060586314741	4.63347835805177	6.26293752710477	0.0123289609547116	0.0670067966014961	blue	blue
8149	Lingo1	0.394573810263437	6.76758907286671	5.63587116135333	0.017596599054926	0.0815139452327466	turquoise	turquoise
8150	Lingo2	0.229287849595274	3.74133896153673	2.15805946665881	0.141823699167651	0.287024563325808	turquoise	turquoise
8151	Lingo3	0.501895507359364	2.83776617864283	4.83021426310392	0.0279651549845228	0.106918419034239	turquoise	turquoise
8152	Lingo4	0.282570428536511	0.213550963533041	1.41797656029931	0.233736738606933	0.397687042319275	grey	grey
8153	Lins	-0.0563039097665831	5.00179301711463	0.446209498994972	0.504140521011292	0.655826961809237	grey	grey
8154	Lipa	0.431030977547704	4.5088920379224	6.22155994334714	0.0126203870184445	0.0679477721245147	green	green
8155	Lipc	1.08097843540743	-2.53915197462574	4.56923853434348	0.0325510311388831	0.117113407497087	turquoise	turquoise
8156	Lipe	-0.0121294386830091	3.9455191135951	0.0115707329211876	0.914338904474775	0.951703166129767	grey	grey
8157	Lipg	0.0879185461111781	4.40904780431007	0.379231293099462	0.538014922611496	0.684298127881369	grey	grey
8158	Liph	0.699581442035808	-0.952755553433136	7.90511441582265	0.00492952235514287	0.0407690960436431	turquoise	turquoise
8159	Lipo1	0.0779239258786703	2.58904368114003	0.194598847598593	0.659116284488458	0.780019825732363	grey	grey
8160	Lipt1	-0.0939892754055246	2.19591321706306	0.402455224349744	0.525823993177842	0.674353381966008	grey	grey
8161	Lipt2	-0.335835067641176	3.19463005578421	5.1247485297044	0.023586988124111	0.0965860492063522	grey	grey
8162	Litaf	-0.318281922274612	4.77698640667555	5.02530199803592	0.0249795690744903	0.100026360971841	blue	blue
8163	Lix1	-0.47367317414268	4.73739624661331	8.28406262684138	0.00399945454213079	0.0369921786578649	blue	blue
8164	Lix1l	-0.286425108669266	6.83045650516806	7.79340354027341	0.00524373224376063	0.0419770679876813	red	BrRePi
8165	Llgl1	-0.146118872511093	7.9213088187631	1.64887747945941	0.199111781012059	0.357915619736579	blue	blue
8166	Llgl2	0.22530373057364	0.579713034706486	0.976164498851603	0.323147567642301	0.49088019166382	blue	blue
8167	Llph	-0.366679812307029	2.32619503898738	3.75420263595551	0.0526749136371559	0.154654833551731	grey	grey
8168	Lman1	0.279350737857257	5.78963390264969	4.65221828220142	0.0310134448033878	0.113785389216264	blue	blue
8169	Lman2	0.145728857483577	6.71605460515529	2.06713187395495	0.150504328382214	0.298052457310397	blue	blue
8170	Lman2l	0.163736449694231	5.42952029640379	2.05683969862046	0.151524142843417	0.29923997290879	grey	grey
8171	Lmbr1	0.285174840801722	4.83842106932795	5.18592983747996	0.0227704848431137	0.0947056572203357	turquoise	turquoise
8172	Lmbr1l	0.282892904523949	5.52822127587687	5.90959183709131	0.0150586605439209	0.0747236125530638	grey	grey
8173	Lmbrd1	0.312810710250004	5.4975137158225	5.79602600422507	0.0160624385266423	0.0775784578071347	turquoise	turquoise
8174	Lmbrd2	0.0938521692514699	4.28645548448876	0.350036617581797	0.554092402478216	0.697834795427349	grey	grey
8175	Lmcd1	-0.383150356673077	3.23985955691382	4.68341905670003	0.0304550756679647	0.112667189835415	blue	blue
8176	Lmf1	0.223842440536742	3.85774495113745	3.46739931143359	0.0625896430643194	0.171342362229323	grey	grey
8177	Lmf2	0.334931595768798	5.84225537214744	8.71520629387994	0.0031556670769656	0.0328682379894819	blue	blue
8178	Lmln	0.0734474657818494	3.46394898011396	0.316124636556767	0.573945957441638	0.712959862719075	grey	grey
8179	Lmna	0.40293883268117	4.03484009715734	7.36824201240686	0.00663858023003255	0.0473599440993072	grey	grey
8180	Lmnb1	-0.349706488653045	8.84843772712981	6.76047293991144	0.00931990564110751	0.0571405918916337	blue	blue
8181	Lmnb2	-0.0138229243305793	6.70273580154727	0.0291578419526424	0.864415097223538	0.917979516100325	blue	blue
8182	Lmo1	-0.320611831117607	5.51832264522625	5.16954321583418	0.0229862593522448	0.0950348901433054	yellow	YeMaBl
8183	Lmo2	0.0314295161856302	4.73029320680995	0.0692166527231208	0.792480765161923	0.872500404569932	grey	grey
8184	Lmo3	-0.0895282877561642	6.47877801107266	0.635098535846307	0.425491281711698	0.589620977518798	turquoise	turquoise
8185	Lmo4	-0.0874730229978198	7.55909714737538	0.365595753264934	0.545414802435288	0.690498017573855	turquoise	turquoise
8186	Lmo7	0.550871470823217	4.69842028566147	8.04173508311109	0.00457117316046874	0.0395566766270588	turquoise	turquoise
8187	Lmod1	0.208220676260103	0.409480630304169	0.988081529120361	0.320211717994244	0.488156566152477	blue	blue
8188	Lmod3	0.966304151683879	-2.95004688349486	1.81021480723042	0.178482463885537	0.33353835353436	turquoise	turquoise
8189	Lmtk2	0.255001987332759	6.36989973615573	4.38788269679455	0.0361952359657877	0.124471560841885	turquoise	turquoise
8190	Lmtk3	0.641430686812571	8.7394105427741	16.7729136656089	4.2130409293744e-05	0.003840497810119	black	YeMaBl
8191	Lmx1a	0.330925020931869	2.6810142798247	0.759058807558752	0.383623226981492	0.55099118081201	blue	blue
8192	Lmx1b	2.33972164026811	-0.147327778893363	7.34252724024415	0.00673420987549508	0.047566557460813	grey	grey
8193	Lnp	0.224204194717267	5.9685104016517	4.52232454376293	0.0334553467447201	0.119175183598809	yellow	YeMaBl
8194	Lnpep	0.161880924763438	4.88993828129545	0.657345316134204	0.417498713826724	0.582177597097402	grey	grey
8195	Lnx1	0.164444726276915	3.40175054088251	1.26197920992886	0.261276785406612	0.428633906963102	turquoise	turquoise
8196	Lnx2	-0.0258440939034651	4.84793266546148	0.0418209639977398	0.837961427943103	0.900259688789245	grey	grey
8197	LOC100503676	-0.0788676940970282	-1.33723172585233	0.0494389673356395	0.824042403508013	0.892010137112961	blue	blue
8198	LOC100504608	0.0734861974941467	-2.98832722403997	0.0135876192331992	0.90720402667679	0.947592467794205	grey	grey
8199	LOC100504703	-0.316165080896505	2.43578862475463	1.8797133881734	0.170366726614393	0.323710383476965	grey	grey
8200	LOC100505025	-0.0788438187183925	0.181407799998623	0.115793383654792	0.733642462672899	0.83221125356238	grey	grey
8201	LOC101056043	-0.139238574515231	4.39193015462934	1.15577472926152	0.282343551125104	0.451149125516034	blue	blue
8202	LOC101056149	0.0541536591138963	-2.94442635122197	0.00286097173049882	0.95734304996852	0.977632081296504	grey	grey
8203	LOC101243624	0.240807995580877	-0.901917616612078	0.927763264361161	0.335444814688554	0.503386953567351	turquoise	turquoise
8204	LOC101669761	-0.442390402406414	-1.237428310033	2.33476936448179	0.126513727020557	0.267105914411717	grey	grey
8205	LOC102634101	0.979893111116443	-2.18907096967122	6.36947124874898	0.0116100184141495	0.0643378864746849	grey	grey
8206	LOC106740	0.0956825952070004	3.36482912265808	0.555287234301824	0.456165344439989	0.617105573668812	grey	grey
8207	LOC171588	0.364210941167949	-2.28549850934673	0.782132174574276	0.376489837259407	0.544312420505745	grey	grey
8208	LOC381967	0.541083089192589	-1.74909648482802	1.76758641569378	0.183681061369812	0.340048801989145	turquoise	turquoise
8209	Loh12cr1	-0.196308655398278	4.45196748609409	2.82677158406263	0.0927045485474092	0.218662344146683	brown	BrRePi
8210	Lonp1	0.0788784156591104	6.87428144511996	1.00482360497232	0.316146144889196	0.484307750741607	grey	grey
8211	Lonp2	-0.125867655929588	6.48414574846811	2.34860028514653	0.125395555016989	0.265499334793266	brown	BrRePi
8212	Lonrf1	-0.0179837401556396	4.96944256567706	0.0270501251638322	0.869361773647078	0.921379607858249	yellow	YeMaBl
8213	Lonrf2	0.144215166866605	6.75522133399848	1.62584498491275	0.202278710063971	0.361967853931209	turquoise	turquoise
8214	Lonrf3	0.000785757756061334	3.64086133884066	2.99195204114255e-05	0.995635693833794	0.997252082730042	black	YeMaBl
8215	Lor	0.161026543413728	2.24444626933565	0.511851991338244	0.474338240385113	0.632628215239008	turquoise	turquoise
8216	Lox	1.38848338863566	4.20998059800419	7.1531198156244	0.0074833700992872	0.0508083215400821	grey	grey
8217	Loxl1	0.474939713873706	4.50272847850943	3.42894337595819	0.0640630760636769	0.174031754903576	grey	grey
8218	Loxl2	0.43559013306501	3.9481068924803	4.94474875944391	0.0261700420824395	0.102855264439154	blue	blue
8219	Loxl3	0.40559074909528	3.15164988590793	5.55566166457946	0.0184210088184654	0.0835895300730039	blue	blue
8220	Lpar1	0.179589236226181	4.76976866997384	0.961200855109979	0.326884508557992	0.49461732614761	blue	blue
8221	Lpar2	0.175984830178981	4.56907441267214	2.76383241623068	0.0964170121229544	0.22409858908109	grey	grey
8222	Lpar3	0.308788327878022	-2.21646068428221	0.331097382417592	0.565013622930926	0.706818634032995	turquoise	turquoise
8223	Lpar4	0.205145365614286	2.83002649350467	0.965409908494305	0.325827608537444	0.493600973355469	blue	blue
8224	Lpar5	-0.277898442851616	-1.25121087524167	0.587992885026679	0.443196308828895	0.605641026453793	grey	grey
8225	Lpar6	0.108978914072419	3.42513125711844	0.292520090246569	0.588610104806956	0.725065971003052	blue	blue
8226	Lpcat1	0.226426712523335	6.00054385527513	3.30858267686956	0.0689189087067285	0.181739936874574	turquoise	turquoise
8227	Lpcat2	0.784274540885705	1.98187570439734	18.381042130509	1.80848395659713e-05	0.00257484835461496	turquoise	turquoise
8228	Lpcat3	0.30710191147798	4.71674069358112	6.28846750466554	0.0121526083205597	0.0663514091785915	green	green
8229	Lpcat4	0.510105171403809	4.46970501973154	14.1393089936227	0.000169759072186469	0.00730709722088424	turquoise	turquoise
8230	Lpgat1	0.0474850068699881	7.01923394925862	0.230058899306073	0.631480158986095	0.758085650647907	grey	grey
8231	Lphn1	0.317047866289484	9.07868640568582	6.74699424324712	0.00939057522051505	0.0573642374771857	turquoise	turquoise
8232	Lphn2	0.543615087531154	8.14782527633327	18.8638264071935	1.40389788951004e-05	0.00230116545387756	yellow	YeMaBl
8233	Lphn3	0.250275601742015	6.71258937467316	4.4792626522072	0.0343085196740884	0.121042608970253	turquoise	turquoise
8234	Lpin1	0.292032848533338	5.27283259542627	10.3740617956358	0.00127798073735268	0.0211202178847072	black	YeMaBl
8235	Lpin2	0.0887489710625192	6.09275066096636	1.07122645623106	0.300668582658757	0.469932187082902	grey	grey
8236	Lpin3	0.732425754241101	-1.72025238486499	2.62064578639521	0.105481504391003	0.237651614485129	green	green
8237	Lpl	0.132711303443624	4.74972494544585	0.976712440513598	0.323011801638001	0.490763461481742	turquoise	turquoise
8238	Lpo	0.397205480600587	-0.757782942061653	1.74762298307691	0.186175835752121	0.342838500105995	turquoise	turquoise
8239	Lpp	0.270771846339115	4.16088621277742	3.45146376620141	0.0631957799454714	0.172463188455384	grey	grey
8240	Lpxn	0.472871572150025	-0.457532778186913	4.8638006672244	0.0274258551421935	0.105756959096661	grey	grey
8241	Lrba	0.0516525047661928	4.75517329023402	0.224574177205756	0.635576510834176	0.761505410570395	blue	blue
8242	Lrch1	0.199806512814331	4.50278950040441	4.75338947783728	0.0292406441437415	0.10956439306218	turquoise	turquoise
8243	Lrch2	-0.150070673082016	6.14646781052022	2.38629557605563	0.122403376776561	0.261482048947139	magenta	YeMaBl
8244	Lrch3	0.189264878880305	5.80724673610664	2.56012002483714	0.10959026296186	0.243277532038733	black	YeMaBl
8245	Lrfn1	0.196247852426374	5.67736455889324	3.5861324633491	0.0582636921155409	0.164501115806895	turquoise	turquoise
8246	Lrfn2	0.286653909746226	3.9057839286794	2.79175165769734	0.0947506039925637	0.221280598037212	turquoise	turquoise
8247	Lrfn3	0.128242965959242	5.54850910373566	1.33210734402851	0.248430664874782	0.414140043858785	turquoise	turquoise
8248	Lrfn4	0.181454073225106	7.04182638598813	3.35705350492968	0.0669177002741826	0.178917402772433	grey	grey
8249	Lrfn5	0.188815306797569	5.11211772576433	2.40826086417684	0.120696388485927	0.258892665387403	turquoise	turquoise
8250	Lrg1	1.62907789988749	-3.06010699883697	6.40639241888237	0.0113710215714201	0.0633294808882367	grey	grey
8251	Lrguk	0.200132613426754	-0.028609105539337	1.0076315164243	0.315470923729754	0.48367369051912	turquoise	turquoise
8252	Lrif1	-0.136570371090615	4.42994845184172	1.50753774135475	0.219515189964991	0.382378336760098	magenta	YeMaBl
8253	Lrig1	0.346298842472571	5.39658751116069	8.22240507720596	0.00413763270521404	0.0376021198054858	grey	grey
8254	Lrig2	0.330753004079472	5.82290983192828	8.7865025334163	0.00303467505892491	0.0322395517420734	grey	grey
8255	Lrig3	0.445301496227269	2.67485765975053	5.32669614728471	0.0210011590925732	0.0904382864365951	grey	grey
8256	Lrmp	0.296612079920762	-0.358279400036606	1.55366074728185	0.212595828101624	0.374436593837688	grey	grey
8257	Lrp1	0.571688904804264	8.79705566511448	16.0443854465314	6.18748256578632e-05	0.0046774274499416	grey	grey
8258	Lrp10	0.26498745864522	5.68061481132395	5.5511916617587	0.0184681093921076	0.0837235413912715	green	green
8259	Lrp11	0.167651374314937	6.16749841715926	2.01869590575429	0.155372529807756	0.304852249886642	turquoise	turquoise
8260	Lrp12	0.139895224722802	6.75706861283895	1.32409203724995	0.249858976320462	0.41604866328931	brown	BrRePi
8261	Lrp1b	0.735664241328583	2.95894764018639	19.8139294901873	8.53583533270341e-06	0.00177737431215217	turquoise	turquoise
8262	Lrp2	0.424260302964619	3.19167764248608	3.33041365408342	0.0680097677988988	0.180305637201411	blue	blue
8263	Lrp2bp	0.082465203175917	-1.3925562390421	0.0631528322413182	0.801580418210165	0.878717181703614	grey	grey
8264	Lrp3	0.20182777335223	7.51723078104503	4.36027144348831	0.0367864432411101	0.125648671624034	turquoise	turquoise
8265	Lrp4	0.183739586959403	5.921622152024	1.24763325029807	0.264004995524825	0.431664233947049	blue	blue
8266	Lrp5	0.170319536750819	5.64980380259631	1.56659774901083	0.21070179174198	0.372088444450399	blue	blue
8267	Lrp6	0.195634082918765	6.88392680751292	2.84983160108139	0.0913835082803718	0.216446250666065	pink	BrRePi
8268	Lrp8	0.307950210779792	8.56300326954317	7.13064770200765	0.00757773496024988	0.0510845443010289	grey	grey
8269	Lrpap1	0.228969541992477	7.06122329133432	3.68720800042799	0.0548313278312806	0.158458249345072	turquoise	turquoise
8270	Lrpprc	-0.0117626328114594	6.24620043503456	0.024054803396087	0.876745548699079	0.926769080487765	grey	grey
8271	Lrr1	-0.488674732888804	2.24087761946992	5.52611788911433	0.0187346283751442	0.0844479031310582	blue	blue
8272	Lrrc1	-0.206862229146009	4.46173344250953	2.81478230245697	0.0933995669122006	0.219504794811433	blue	blue
8273	Lrrc10b	0.301642718207731	0.506119865504818	1.30725150282069	0.25289288929591	0.419548824807416	turquoise	turquoise
8274	Lrrc14	-0.122474572832853	4.89713397527242	1.89443192248634	0.168702890512058	0.321981295846684	brown	BrRePi
8275	Lrrc14b	0.0171409020108239	1.63227987869147	0.0109224999107056	0.916764026170648	0.953036392158677	grey	grey
8276	Lrrc15	0.501434001017224	-1.14392622458962	3.03560169332009	0.0814563447131536	0.201452709662339	blue	blue
8277	Lrrc16a	0.0789535457586647	5.45365125365676	0.545922981610563	0.45998836343246	0.62069551705613	turquoise	turquoise
8278	Lrrc16b	0.610169408657601	8.15236535623252	14.0773240154169	0.000175446252861178	0.00743232045594456	yellow	YeMaBl
8279	Lrrc17	0.937087050926195	2.01893454261788	2.90947439325307	0.0880605694845027	0.2113402919569	grey	grey
8280	Lrrc18	0.222673513447426	-1.27538544505692	0.449764390209321	0.502446862924816	0.655064556828801	grey	grey
8281	Lrrc20	-0.290694290931153	5.53434743584548	6.66690139348967	0.00982198078590054	0.0587531507810529	brown	BrRePi
8282	Lrrc23	0.604953882492165	1.90815294031451	3.74245107030203	0.0530465766362717	0.155139581028199	grey	grey
8283	Lrrc24	0.304154307617876	3.27646969293219	3.9948106960751	0.0456405791034589	0.142299453067816	turquoise	turquoise
8284	Lrrc25	0.11685588446809	-0.549459628590001	0.134737374535767	0.713569862831726	0.818443149910931	green	green
8285	Lrrc26	0.982006065069387	-1.97521477857188	6.35877815959759	0.0116801950444297	0.0646837397108078	turquoise	turquoise
8286	Lrrc27	0.153811342159199	2.11883623168235	1.02422184153424	0.311519665437341	0.480312346062127	grey	grey
8287	Lrrc28	-0.205799706892133	4.77791336333618	4.4576748599059	0.0347447608356181	0.121796764730582	brown	BrRePi
8288	Lrrc29	0.603709569371218	-0.213711208758424	6.78181060390823	0.00920914281369	0.0567119781850085	grey	grey
8289	Lrrc3	0.320305320173295	4.61941272002004	3.92599083542398	0.0475451648576584	0.145509343413352	turquoise	turquoise
8290	Lrrc32	0.510039559773175	3.09005254485186	6.98744706369755	0.00820833492319384	0.0532454996692224	grey	grey
8291	Lrrc34	0.422882923777213	-0.216732233666835	1.94306028814269	0.16333663771831	0.31495100255951	grey	grey
8292	Lrrc36	0.197162487289293	-0.345331936668309	0.689081392439697	0.406477009027695	0.571882940572917	grey	grey
8293	Lrrc39	0.427294867114184	0.766640730388931	3.65756977412071	0.0558149897327261	0.159973520125215	yellow	YeMaBl
8294	Lrrc3b	0.470898430790702	1.89710306636925	3.04514577029937	0.0809788456068344	0.200655205771344	turquoise	turquoise
8295	Lrrc4	0.0415812214441732	5.48716360378815	0.167446063554319	0.682391617994584	0.79559535901227	turquoise	turquoise
8296	Lrrc40	-0.216239450411061	5.73521570108417	6.16011481404312	0.0130662726820876	0.069273701571679	grey	grey
8297	Lrrc41	-0.0709673312266926	6.16987614469054	0.756733379207709	0.384352740536257	0.551515888694372	red	BrRePi
8298	Lrrc42	-0.241293074036474	5.45952782975484	5.97360088642246	0.0145215978786857	0.0733032658979233	yellow	YeMaBl
8299	Lrrc43	1.06034397584977	-1.66309931309644	5.41202664278641	0.0199984853564092	0.0880144700309285	turquoise	turquoise
8300	Lrrc45	0.649536122915817	6.51822558633334	20.2650697317803	6.74203048722287e-06	0.00163274515623839	yellow	YeMaBl
8301	Lrrc46	-0.227833576338985	1.53643462304328	1.60440256104381	0.205280417869043	0.365577333207034	grey	grey
8302	Lrrc47	-0.0538123537741511	6.05511120810927	0.239570829769814	0.624516256052325	0.752491268956212	blue	blue
8303	Lrrc48	0.112210218605525	2.17055271418975	0.310698895977229	0.577251631218709	0.71573186995469	turquoise	turquoise
8304	Lrrc49	-0.138038405951428	6.81942382764931	2.57127190147777	0.108820205940394	0.242278400234575	grey	grey
8305	Lrrc4b	0.111719500629294	8.27199272652411	1.26225529903989	0.261224624610153	0.428590544347083	turquoise	turquoise
8306	Lrrc4c	0.295079631863774	5.39111154881125	4.62218880231731	0.0315609399198861	0.115155907490589	turquoise	turquoise
8307	Lrrc51	-0.00246447431360725	2.07788233595246	0.000206112578254647	0.988545466921785	0.993435713560756	grey	grey
8308	Lrrc55	0.182569059720192	4.30905974970022	2.21536095522224	0.136643099606158	0.280665937514103	turquoise	turquoise
8309	Lrrc56	-0.0915278824972723	4.44622441184818	0.808936563669839	0.368434842840962	0.535969575761483	blue	blue
8310	Lrrc57	-0.152174450624997	4.6637537438973	2.18393636065456	0.139457376028118	0.28420989022375	grey	grey
8311	Lrrc58	-0.160781619435273	6.07170644229488	2.1820553962981	0.139627879286361	0.284342446595623	blue	blue
8312	Lrrc59	-0.144223217806495	7.41204869200405	3.1353909131656	0.07661001882936	0.194748542795384	blue	blue
8313	Lrrc6	-0.224775669463584	0.108593889005074	0.653679727672458	0.41880014501322	0.583520202218721	turquoise	turquoise
8314	Lrrc61	-0.201875098781639	4.68813875259425	3.05502223978635	0.080487893149255	0.200114525982133	brown	BrRePi
8315	Lrrc63	-0.0400061628228531	-1.94716894581931	0.00786300524069361	0.929341323407703	0.960775011811923	blue	blue
8316	Lrrc7	0.210780877933288	5.0591529423842	3.15017348156163	0.0759188911993681	0.19356721678757	turquoise	turquoise
8317	Lrrc71	0.900544075716892	-0.557249562382475	8.32612109298653	0.00390790129122264	0.036497554614958	turquoise	turquoise
8318	Lrrc73	0.157344297342542	3.80199288087007	0.816357040091567	0.36624743923916	0.53399998624472	turquoise	turquoise
8319	Lrrc75a	-0.197342342312112	4.4967982098647	2.83951218241032	0.0919721317225491	0.217539324975683	blue	blue
8320	Lrrc75b	0.00256463905044708	6.2389330502773	0.000364452549856509	0.984768797971121	0.99101544352099	turquoise	turquoise
8321	Lrrc8a	0.213793334997575	6.35541371149534	3.89294799270639	0.0484892398591573	0.147246500086689	grey	grey
8322	Lrrc8b	0.174868985280982	5.49687880029528	2.08828397412954	0.148432717669557	0.295726716334608	turquoise	turquoise
8323	Lrrc8c	0.208241990888306	3.54213155649256	2.02928291674305	0.154293391835202	0.303342301568605	grey	grey
8324	Lrrc8d	0.0127941088479681	6.5806512061195	0.0226128381343393	0.880468245992468	0.929059381615828	turquoise	turquoise
8325	Lrrc9	0.186408504636104	2.524739992713	1.34132542163568	0.246800362650529	0.412639903992978	yellow	YeMaBl
8326	Lrrcc1	0.160847934998817	5.24297748015613	2.64908273475935	0.103609665598916	0.23517529488872	magenta	YeMaBl
8327	Lrrd1	0.171467965227891	-0.397320192379423	0.44017004788483	0.507040391912063	0.658271284270216	grey	grey
8328	Lrrfip1	0.179437309499026	5.17281956754405	2.86061566637598	0.0907727495782395	0.215438029534418	turquoise	turquoise
8329	Lrrfip2	-0.0985600015994108	5.60223969240451	1.26532108799305	0.260646279265337	0.427978878265351	blue	blue
8330	Lrriq1	0.608473575342225	1.38110463733937	5.48337282875123	0.019198181170103	0.0857151707133677	grey	grey
8331	Lrriq3	-0.255786599794904	-1.21553258258554	0.543035683914788	0.461177356447644	0.621640661814304	grey	grey
8332	Lrrk1	0.325724238122841	2.69691174161962	3.19273590966072	0.0739661244279167	0.189967268072809	grey	grey
8333	Lrrk2	0.298637043834487	2.55104384028144	3.72164852508487	0.0537113168269479	0.156556975626124	grey	grey
8334	Lrrn1	0.105413776565511	6.93904323509075	0.669944834266587	0.413070840977685	0.578132588557073	blue	blue
8335	Lrrn2	0.377153474223511	6.69652240955073	5.7543170059529	0.0164481886976187	0.0783989536095054	turquoise	turquoise
8336	Lrrn3	0.260409378868731	6.80905865211146	4.77893131371906	0.0288099947415202	0.108652228300712	turquoise	turquoise
8337	Lrrn4	0.627595367645059	-1.7564010340527	3.1353685429664	0.0766110698125915	0.194748542795384	turquoise	turquoise
8338	Lrrn4cl	0.854542601980438	0.160608090567802	15.8383327451972	6.89905969329542e-05	0.00483681806568729	grey	grey
8339	Lrrtm1	0.22619031749619	5.28809327217412	3.77893764962622	0.0519016035072251	0.153130873401232	turquoise	turquoise
8340	Lrrtm2	0.257076637951256	4.88932929542537	3.88246413169333	0.0487928951246697	0.147672973653115	turquoise	turquoise
8341	Lrrtm3	0.209733858174999	4.20162063153985	1.39103601354089	0.238230219662877	0.402635754879136	turquoise	turquoise
8342	Lrrtm4	0.28169226999072	4.0241536191911	2.91853251887794	0.0875674679880194	0.210429729045647	turquoise	turquoise
8343	Lrsam1	0.182011106253709	5.28612693557464	4.07548318551304	0.0435098203495153	0.138598761436707	turquoise	turquoise
8344	Lrtm2	0.558484142381616	3.40370425867384	8.37378181454883	0.00380672634945139	0.0359889032515103	turquoise	turquoise
8345	Lrwd1	-0.129393497687602	5.65391831365334	2.31145871903755	0.128423480175388	0.26953235892171	blue	blue
8346	Lsamp	0.294610008587365	4.09613116632089	3.05056909857374	0.0807088572316903	0.200424589112328	turquoise	turquoise
8347	Lsg1	-0.0779843318849549	5.59478088178503	0.922182361517427	0.336902607113658	0.504823570144762	blue	blue
8348	Lsm1	-0.359477742036373	5.21735250015878	9.98271490115317	0.00158016529282122	0.0236316070819599	brown	BrRePi
8349	Lsm10	-0.333274860874947	3.9549304876495	5.93939236232992	0.0148061223758121	0.0741552575274435	brown	BrRePi
8350	Lsm11	0.127405081112746	5.8728939818057	1.0598033769211	0.303260034394741	0.47227230005681	turquoise	turquoise
8351	Lsm12	-0.241714741996315	4.63831647651804	5.70943288080439	0.0168739897924054	0.0796594493593501	grey	grey
8352	Lsm14a	-0.283957230675614	6.91378677454285	6.87374879728259	0.00874709740707432	0.0548190927791738	blue	blue
8353	Lsm14b	-0.106602858649157	8.24082964668037	1.76480333013567	0.184026517638971	0.340499137046538	grey	grey
8354	Lsm2	-0.47211513341917	5.59308207177689	15.2086744820013	9.62602301944916e-05	0.00580979316876754	blue	blue
8355	Lsm3	-0.693880588189106	5.99304657593097	14.4976652769123	0.000140333361710543	0.00687550923345359	blue	blue
8356	Lsm4	-0.332859550842785	6.33332148116611	10.5187760450073	0.00118167723655005	0.0203351026926143	blue	blue
8357	Lsm5	-0.140559372599298	1.62031451251141	0.292189532576366	0.588820830825888	0.72519721484282	magenta	YeMaBl
8358	Lsm6	-0.373017078418573	5.55633483758035	12.0050429448758	0.000530567886299907	0.013576343855582	red	BrRePi
8359	Lsm7	0.338311238579784	1.07755064142169	3.10974433874684	0.0778251757283032	0.196329045839413	grey	grey
8360	Lsm8	-0.525063410347333	5.70944739733694	5.72106336056945	0.0167625755599762	0.079439824659483	blue	blue
8361	Lsmem1	0.491384760547056	-3.30352836447035	0.442243727292908	0.506041487139124	0.657704301086119	turquoise	turquoise
8362	Lsp1	0.0694585158320228	2.31306839619183	0.162786831744908	0.686603602160443	0.798425326686817	grey	grey
8363	Lsr	0.276576212524154	4.46969547085386	3.66043143333221	0.0557192030973348	0.15983648789313	blue	blue
8364	Lss	0.127686816241493	5.63926291978358	1.9120371439877	0.166737144904566	0.31976828918032	grey	grey
8365	Lst1	-0.0415100496561846	0.165519746212757	0.0207190744878716	0.885546886641355	0.932260461490406	turquoise	turquoise
8366	Lta	0.956963356279096	-1.85384009781949	6.81759961606581	0.00902638102133294	0.0561050205423	turquoise	turquoise
8367	Lta4h	-0.0950216566843925	5.96683773085899	1.04641689807348	0.306333753012134	0.475117508609078	blue	blue
8368	Ltb	0.521504335557752	-2.13643145775096	1.65121258731445	0.19879397181047	0.357580582504309	turquoise	turquoise
8369	Ltb4r1	1.08469242190992	-2.06887748705408	4.350914823515	0.0369890719667432	0.126082251037857	turquoise	turquoise
8370	Ltb4r2	0.23582933211403	-1.94422012511018	0.334101474676864	0.563253913636199	0.70521045661672	turquoise	turquoise
8371	Ltbp1	0.33958780287471	4.89383219289581	1.84899921204472	0.173899836798208	0.327694963957527	blue	blue
8372	Ltbp2	0.85005221189365	-0.77752513787202	7.85316282268042	0.00507318777691954	0.0412642392519168	grey	grey
8373	Ltbp3	0.588944402564119	6.11977118765347	16.4919551050448	4.88569385738604e-05	0.00418254752351732	grey	grey
8374	Ltbp4	0.548362048081604	5.954643453096	18.7125269510295	1.51980760603697e-05	0.00236607057022092	grey	grey
8375	Ltbr	0.298766608362459	4.09162116706569	3.65296707822052	0.0559694196456046	0.160205330773037	grey	grey
8376	Ltc4s	0.336511934101913	-0.505017556053668	1.09461205233947	0.2954515816908	0.464743385061883	turquoise	turquoise
8377	Ltf	0.746012040612734	-1.86132128477626	1.07772490437311	0.299207068449678	0.468581489062728	grey	grey
8378	Ltk	0.801973796299844	-0.375870878497701	8.10503179811428	0.00441425472942669	0.0388239996213251	turquoise	turquoise
8379	Ltn1	0.146499742607226	6.05503484551707	2.08498825702406	0.148753366371899	0.295978688129848	grey	grey
8380	Ltv1	-0.191913639839892	5.2158917439463	4.14745202373028	0.0416972233241482	0.135029616277928	blue	blue
8381	Luc7l	0.30344264568861	7.71390497509663	10.1543913508022	0.00143957916271037	0.0224536607607016	yellow	YeMaBl
8382	Luc7l2	-0.0553952710985766	7.62832703760689	0.307941406429372	0.578946176396159	0.716849591984678	black	YeMaBl
8383	Luc7l3	0.444413110245377	8.51414034648953	10.4056797478514	0.00125628309839047	0.0209958062309787	black	YeMaBl
8384	Lum	1.01821677336444	4.24220411006282	2.29762091520323	0.129572328702791	0.271191839619436	grey	grey
8385	Lurap1	0.0954378034557059	1.15134170811986	0.267210857782141	0.605208918778798	0.738089916466595	turquoise	turquoise
8386	Lurap1l	-0.0675034482891346	1.88101866803283	0.155580451417794	0.69325852072244	0.80362139186206	brown	BrRePi
8387	Luzp1	-0.10156727920617	5.93715238731297	0.877173189993549	0.348977090494707	0.517147973797779	blue	blue
8388	Luzp2	0.45657026313175	5.12157687473716	6.02882835036586	0.0140740722239627	0.0721552705936574	turquoise	turquoise
8389	Lxn	-0.163155099403228	4.7567306896771	0.979081233863027	0.322425740023792	0.490275488572918	grey	grey
8390	Ly6a	1.28717280533154	-2.28858070356226	4.94422051305711	0.0261780405150549	0.102855264439154	turquoise	turquoise
8391	Ly6c1	0.511552589720636	-0.473742374315933	1.94637975423557	0.162977501410368	0.314586236210187	turquoise	turquoise
8392	Ly6e	0.088172964281001	6.18141193173061	0.594659378697976	0.440623000835198	0.60348486039415	grey	grey
8393	Ly6g5b	0.531740678900295	0.252732593487204	4.2187562763058	0.0399794550587456	0.131798488495663	yellow	YeMaBl
8394	Ly6g6c	0.0982072183202294	-2.83144555809577	0.0387515739271489	0.843941639628771	0.904154882038209	grey	grey
8395	Ly6g6d	0.627567746020761	-1.56087599362674	2.6508219432849	0.103496370041428	0.235075338444246	brown	BrRePi
8396	Ly6g6e	0.139459034064984	2.25424799883015	0.288558993844916	0.591145444036428	0.727361876550351	turquoise	turquoise
8397	Ly6g6f	0.249881303552336	-2.64129278885892	0.311774912443884	0.576593065066279	0.71553076091267	grey	grey
8398	Ly6h	0.188687796436702	7.73161961258223	1.66854354018453	0.196453728847267	0.354999653303984	turquoise	turquoise
8399	Ly75	0.713677015757805	0.852801879860933	9.86656298153938	0.00168309632433667	0.024335202315703	turquoise	turquoise
8400	Ly86	0.287552724803687	2.04287087700319	1.28176388885463	0.257571327467334	0.424603975551791	grey	grey
8401	Ly9	1.06735075135655	-1.80368222629991	5.94661158480588	0.0147456034225368	0.0739661633942231	grey	grey
8402	Ly96	-0.143595436288707	-0.532683630725934	0.201995400920168	0.653115013943651	0.775562439568958	grey	grey
8403	Lyar	-0.27480160986024	5.73552807283512	4.31168194071393	0.0378515201939753	0.127457170687536	blue	blue
8404	Lyl1	0.385134633997633	1.56408376069894	3.00328438636363	0.0830959053846864	0.203986833382128	grey	grey
8405	Lyn	0.204604863681074	2.86927804272095	1.57289144125176	0.209787602749545	0.370902344152188	green	green
8406	Lynx1	0.583446907739191	2.43079543008534	6.1720997556737	0.0129780483908233	0.069003616372274	turquoise	turquoise
8407	Lypd1	0.110800707597301	1.98923023560195	0.337949811405904	0.561015026888399	0.703630395598483	turquoise	turquoise
8408	Lypd2	1.15524435866525	-2.13989817313477	2.36483074386364	0.124097372204746	0.263708894780795	turquoise	turquoise
8409	Lypd3	0.724906900921026	-1.95404789657582	3.37519574321585	0.0661847172267119	0.178053136234265	grey	grey
8410	Lypd6	-0.0768039648606627	4.67887007178442	0.611110182636466	0.434370112731577	0.59848944068508	turquoise	turquoise
8411	Lypd6b	0.232880384116929	3.47140984207616	2.14750806999227	0.142801499212238	0.288337863500298	turquoise	turquoise
8412	Lypla1	-0.347953689540369	5.00064790572852	8.27163375555736	0.0040269253878593	0.0371431467945516	blue	blue
8413	Lypla2	-0.0363423623937505	6.88290493670168	0.1754913076077	0.675276919182707	0.791776090641623	grey	grey
8414	Lyplal1	-0.307194322180344	3.03492106768392	3.82426580075206	0.050515474820463	0.15081642594783	blue	blue
8415	Lyrm1	-0.266627355088333	2.64846094877384	2.42701122149083	0.119260089415209	0.257003178457768	turquoise	turquoise
8416	Lyrm2	-0.395298403686309	5.37682958013884	8.43708556014293	0.00367644990774448	0.0353592970919213	grey	grey
8417	Lyrm4	-0.280124137658651	4.35112325119349	4.27942181925288	0.0385764684446541	0.128908086529799	grey	grey
8418	Lyrm5	-0.261592228602511	3.46398022933982	2.92464694733345	0.0872363052128832	0.210069684562887	grey	grey
8419	Lyrm7	-0.339088659101748	2.93584212416646	6.29725538734968	0.0120925057263712	0.0661781926781888	turquoise	turquoise
8420	Lyrm9	-0.0786267753702056	4.69275159285032	0.651382817688386	0.419618719634694	0.584253479745464	turquoise	turquoise
8421	Lysmd1	-0.0166016276892141	0.325883474704062	0.00569893344867012	0.939823834804104	0.968127230237262	turquoise	turquoise
8422	Lysmd2	-0.120621687532502	3.48530969374968	0.706145796681998	0.400726290957756	0.565991059417864	turquoise	turquoise
8423	Lysmd3	-0.103769193163237	4.42932841849193	1.03065826498025	0.3100041103036	0.478507085752165	grey	grey
8424	Lysmd4	0.0299247397654405	5.65411578419347	0.156373590568585	0.692517450174629	0.80328359341334	turquoise	turquoise
8425	Lyst	0.133534444078842	5.08911821159824	1.39604075556978	0.237387603607272	0.401558929507525	turquoise	turquoise
8426	Lyve1	1.02811283768676	2.77285323253031	2.76152414177753	0.09655620738066	0.224221229746431	grey	grey
8427	Lyz2	0.679052403305738	2.48438699119086	3.94033662024538	0.047141343486766	0.144651790765591	green	green
8428	Lzic	-0.340216954256471	5.28170156180751	7.85941225125144	0.00505568242859585	0.0411950839811762	brown	BrRePi
8429	Lztfl1	-0.240563546155462	4.69365901746958	2.97560265458371	0.0845286397659487	0.206130593064145	magenta	YeMaBl
8430	Lztr1	0.1796434697293	7.22454947203637	4.87914577345189	0.0271830686762928	0.105159209941868	brown	BrRePi
8431	Lzts1	-0.113920142265011	5.57411626858649	1.04625507199512	0.306371156665462	0.475117508609078	grey	grey
8432	Lzts2	-0.145472667949025	5.86079222702171	3.06425618428881	0.0800317819194103	0.19960614211911	blue	blue
8433	Lzts3	0.242835694717076	5.36908053681971	5.54219811351165	0.0185632519971686	0.0839377447798139	turquoise	turquoise
8434	M6pr	0.168773764921392	5.63681223653154	2.03698874948161	0.153513279153884	0.302126749503937	blue	blue
8435	Maats1	0.39667572217125	0.571284028025894	1.98986772437259	0.158354710619443	0.308907576937242	grey	grey
8436	Mab21l1	-0.0745704074460734	4.43619536779812	0.0838067485374481	0.772203407074251	0.858702560416748	blue	blue
8437	Mab21l2	0.799217833160646	2.92261869875421	2.26391247244768	0.132419140402292	0.275036479227715	blue	blue
8438	Mab21l3	-0.146025118712777	0.36046389095889	0.272640148659097	0.601566211698159	0.735208360562578	blue	blue
8439	Macc1	0.378669683935088	-2.7397483191581	0.46065414782894	0.497318414939264	0.650567783576116	grey	grey
8440	Macf1	0.409876396272124	9.01649858090562	12.8629702376572	0.000335148215732336	0.0107363441878255	yellow	YeMaBl
8441	Macrod1	-0.0590944790516555	1.991188752334	0.117612658454769	0.731638317619694	0.830786032372792	brown	BrRePi
8442	Macrod2	-0.0875150853326826	4.61249895324591	0.492747982988892	0.482704046306786	0.639247094133464	turquoise	turquoise
8443	Mad1l1	-0.110809607095466	5.46608940864426	1.17227884293078	0.278933493973918	0.447655294275508	blue	blue
8444	Mad2l1	-0.553423042175356	5.58798655922478	11.1159622537199	0.000855879086283989	0.0170745315201421	blue	blue
8445	Mad2l1bp	-0.286751851641039	3.89131862956122	5.59146757803192	0.0180481687625192	0.0825945180546369	red	BrRePi
8446	Mad2l2	-0.0977699322346341	5.68509144586851	1.33266761907424	0.24833119952501	0.414084196365127	grey	grey
8447	Madcam1	0.674044585435443	-0.909164552341161	4.59248381373004	0.0321124461462551	0.116339523250178	green	green
8448	Madd	0.223276881321311	7.23118096662641	5.55224371970363	0.0184570126404293	0.0837073009976235	turquoise	turquoise
8449	Maea	-0.0890366021746238	6.74479289468488	0.997149064821059	0.318001335466412	0.486255392527951	red	BrRePi
8450	Maf	0.143760562266844	4.84602551586603	1.62901438278314	0.201839427467094	0.361492439817961	grey	grey
8451	Maf1	-0.130128073029285	6.99415906529332	2.42109662939272	0.119711100767878	0.257554149602907	brown	BrRePi
8452	Mafa	0.328256401442343	1.02631640425609	0.672039464137907	0.412341459456263	0.577548476551117	grey	grey
8453	Mafb	-0.122074195216247	5.22285901424724	0.901429488120815	0.342398701844755	0.510624671023271	turquoise	turquoise
8454	Maff	-0.0570266531014829	1.95117455488998	0.125820148959503	0.722805839552736	0.824240120158097	grey	grey
8455	Mafg	0.146304715189473	4.78764720331631	1.77629042912214	0.182605500922781	0.338735237680589	turquoise	turquoise
8456	Mafk	-0.168612700604005	4.32134700773343	2.70833683246035	0.0998250169440199	0.229648547473206	grey	grey
8457	Mag	0.220185428973631	-0.234216813298838	0.460995988578414	0.497158864145937	0.650461228317862	turquoise	turquoise
8458	Mageb3	0.724761756565176	-1.34255370064297	6.14983676395607	0.0131424230983085	0.0694563718184083	grey	grey
8459	Maged1	0.0986931062106641	10.2691484488314	1.29100219000583	0.255863341937573	0.42283447916628	grey	grey
8460	Maged2	0.0560442003695024	7.67539714880991	0.330495823960469	0.565367274727497	0.706857634190664	green	green
8461	Magee1	0.104012871564954	7.18681761999456	1.08369808760798	0.297871739167214	0.46700681703976	turquoise	turquoise
8462	Magee2	-0.0134740100281008	3.98953639470543	0.00898574298158294	0.924479120780009	0.957848963905172	turquoise	turquoise
8463	Mageh1	-0.0253417367644149	5.87260379880312	0.0536148525330766	0.816888468737038	0.887994145123158	brown	BrRePi
8464	Magel2	0.649736085812865	6.38900829904859	5.90566490999076	0.0150922676578749	0.0747306966819854	grey	grey
8465	Magi1	0.124365447855967	7.64189772969005	1.55917015880578	0.211786766342755	0.373485491608894	pink	BrRePi
8466	Magi2	-0.00434157916415793	6.5255434842387	0.00241656899468268	0.960792895331279	0.979311512600407	turquoise	turquoise
8467	Magi3	0.129237498181402	5.93004688660644	2.56343950399574	0.109360422852058	0.243005689687059	turquoise	turquoise
8468	Magix	0.241161779871322	-1.25993940010631	0.539334253991242	0.462708764186927	0.623054126087288	grey	grey
8469	Magoh	-0.513352595867545	6.2663608484238	8.68845339249319	0.00320232242459866	0.0331330974838289	blue	blue
8470	Magohb	-0.353950392508021	3.69131666039767	5.36214235737618	0.0205784786766876	0.0895986222321154	grey	grey
8471	Magt1	0.124144536625266	4.80709992313636	0.602823196832169	0.437502871499358	0.601164961926611	blue	blue
8472	Mak	0.423482686175606	1.30277743237057	4.55229746337734	0.0328746067682596	0.117946413858641	turquoise	turquoise
8473	Mak16	-0.121714420451043	5.63087237454886	2.17205453768599	0.140538363313236	0.285359343743527	grey	grey
8474	Mal	0.578559724838143	0.924621564642988	5.13968694232128	0.0233848647326026	0.0960890667774283	turquoise	turquoise
8475	Mal2	0.473880378352804	2.75723746599776	2.81331986080745	0.0934847315328897	0.219673953713482	turquoise	turquoise
8476	Malat1	0.910682726275313	7.44440512157998	13.4445384919793	0.000245720461622153	0.00886586851415287	yellow	YeMaBl
8477	Mall	0.52283735882941	0.207022797959164	5.47003225142989	0.0193452685619123	0.0861179806799399	blue	blue
8478	Malsu1	-0.397901462477629	3.71231135948607	8.76859298335027	0.00306461767217063	0.0323718460260104	brown	BrRePi
8479	Malt1	0.64797574222888	2.34826080013624	12.7758555185387	0.000351121996359151	0.0110547191341274	yellow	YeMaBl
8480	Mamdc2	0.690899538290624	1.18878802725477	4.7966381706996	0.0285153272767422	0.107987774136016	green	green
8481	Mamdc4	0.460913327035312	3.50832172939002	7.01282640688711	0.00809278205517548	0.0527630385421187	black	YeMaBl
8482	Maml1	-0.180971036167285	5.79779174919967	2.81049910448658	0.0936492356065406	0.219874413915962	blue	blue
8483	Maml2	-0.071727075316247	4.17616654823853	0.391541151579187	0.531490417582676	0.679006624441461	grey	grey
8484	Maml3	-0.111342205532578	5.22969512545401	1.04604536144112	0.306419636898262	0.475117508609078	blue	blue
8485	Mamld1	-0.131953542068756	4.81184503249026	0.73664968664	0.390736221131412	0.557180583787756	blue	blue
8486	Mamstr	0.25610826325949	1.44097487942346	2.88360861284882	0.0894852778594238	0.213682018145396	blue	blue
8487	Man1a	0.542304474063239	3.05272128242812	8.88641069937306	0.00287300972130016	0.0317575288237678	turquoise	turquoise
8488	Man1a2	0.176353085547912	6.32788429908443	3.06350828462199	0.0800686205775528	0.199638240021086	turquoise	turquoise
8489	Man1b1	0.234636122276195	6.81521978787578	4.49837382703813	0.0339271030835266	0.120127168154547	grey	grey
8490	Man1c1	0.313567585944347	4.54899200533098	5.32494325613867	0.021022293240836	0.0904882069265751	grey	grey
8491	Man2a1	0.601977953479964	4.45861695560239	16.9730444309512	3.79143010497254e-05	0.00370010344004471	green	green
8492	Man2a2	0.374888178093693	6.99322803900182	8.53817528388588	0.00347774098697563	0.0343740021688356	grey	grey
8493	Man2b1	0.589682398524126	4.85350433763205	20.5580686406101	5.78494423607968e-06	0.00153901264088108	yellow	YeMaBl
8494	Man2b2	0.478642090560182	3.99185768462484	10.9094596103314	0.000956744312267047	0.0181519894689573	grey	grey
8495	Man2c1	0.481274156013872	5.96745614052822	14.7014139362258	0.000125951945546738	0.00647610382131703	yellow	YeMaBl
8496	Man2c1os	0.579670065467357	-0.643049514539893	5.64010218479964	0.0175541839698831	0.0814306868756092	turquoise	turquoise
8497	Manba	0.575183099540075	2.51213447264525	7.81456485966046	0.00518268253106732	0.0417916653383489	green	green
8498	Manbal	-0.158799633263877	5.34761053643996	2.63671078662577	0.104419529108749	0.236160311961992	brown	BrRePi
8499	Manea	0.102982232235396	4.96256825031119	0.72072752680743	0.395905370831984	0.561371439165746	grey	grey
8500	Maneal	0.315513616408366	5.99157215709584	9.05392009302199	0.00262132184084325	0.0301769034034325	turquoise	turquoise
8501	Manf	-0.244665180119853	6.55637155187444	3.16332127758238	0.0753098234017957	0.192232767120305	grey	grey
8502	Mansc1	0.325285095028851	0.871907339457896	2.92515633378153	0.0872087776666628	0.210052605316841	grey	grey
8503	Mansc4	0.332817520540479	-1.01437026983896	1.80445645272574	0.179174663840884	0.33441922131781	grey	grey
8504	Maoa	0.0402840829393993	5.17624159391714	0.14792887356645	0.700522510197176	0.809412774839742	turquoise	turquoise
8505	Maob	0.24608716566651	1.07598606196395	1.27985410353159	0.257926164031425	0.424983610192367	turquoise	turquoise
8506	Map10	-0.0707332790479526	3.63014439689291	0.362747516741992	0.546984280540807	0.691727592328698	grey	grey
8507	Map1a	0.139985390153881	6.91372648835732	1.06767247028473	0.301471772028858	0.470745854748473	turquoise	turquoise
8508	Map1b	0.17296725607613	11.1890483779525	1.92337218257168	0.16548538916491	0.317880029140807	grey	grey
8509	Map1lc3a	-0.180210541696671	6.65045103729047	1.6798707452741	0.194941628309869	0.353317119397867	turquoise	turquoise
8510	Map1lc3b	-0.278245266314016	7.17729038458601	7.46809088665405	0.00628021134610455	0.0460976424411665	brown	BrRePi
8511	Map1s	0.0631087043047149	6.23558610858788	0.447649948154051	0.503453074334667	0.655374617868851	grey	grey
8512	Map2	-0.0345961134321649	10.1158975406441	0.14755938360787	0.700878695056594	0.809547242280692	turquoise	turquoise
8513	Map2k1	-0.0194330446291739	5.08976032649582	0.0347067594489872	0.852211465874173	0.909717308460876	brown	BrRePi
8514	Map2k2	-0.163868674110134	7.11821155256403	3.49441755974016	0.0615760647517017	0.169486795544257	red	BrRePi
8515	Map2k3	-0.117034457996622	4.35177759566434	1.37655716153412	0.240688459549397	0.405542435388083	blue	blue
8516	Map2k3os	-0.502990716813602	0.391781136086922	6.20823953149093	0.0127157025003808	0.0682398242617963	red	BrRePi
8517	Map2k4	-0.127637454623916	6.84153670309428	2.02860532272085	0.154362203961334	0.303405969744886	turquoise	turquoise
8518	Map2k5	-0.180097605748829	5.61685249180754	3.7657525073573	0.0523123144015583	0.154096999699586	blue	blue
8519	Map2k6	-0.28573604188153	5.66153001780372	5.03815175942439	0.024794930634293	0.0995499263049964	blue	blue
8520	Map2k7	0.218406061958435	6.89083056916184	6.08370841730297	0.0136434073898888	0.0708813775323862	black	YeMaBl
8521	Map3k1	0.22885532560524	4.93969062866177	4.40846314053462	0.0357610451624807	0.123565129706825	pink	BrRePi
8522	Map3k10	-0.0595919352530963	7.26399149444974	0.240896898165353	0.623559076871228	0.751772968265247	turquoise	turquoise
8523	Map3k11	0.0506635960299246	5.16009200501692	0.351851370095505	0.553066980767953	0.696950583677477	blue	blue
8524	Map3k12	0.251789512542614	6.80740219295308	8.34337737066153	0.0038709572120493	0.0363281156272209	turquoise	turquoise
8525	Map3k13	-0.0164903926755532	5.23157910387449	0.0218312656785358	0.882536856931445	0.930119770832581	grey	grey
8526	Map3k14	0.0151581047227192	3.39133956230376	0.0191171412339051	0.890031182911354	0.935639243022677	blue	blue
8527	Map3k15	0.566720748267121	0.679193850246657	6.01036047890276	0.0142221217966577	0.0725758056679945	yellow	YeMaBl
8528	Map3k19	0.73253866561393	-0.280813896138377	5.13770359233224	0.0234115966136088	0.0961514734688105	turquoise	turquoise
8529	Map3k2	0.162806914731546	5.31936095013532	2.50044810327633	0.113813910167916	0.249494948753407	yellow	YeMaBl
8530	Map3k3	0.169037029906809	5.35273055675087	3.52219370642375	0.0605522513870359	0.168057995341741	blue	blue
8531	Map3k4	0.0461153556113071	6.04495411882975	0.222973949083691	0.63678320157166	0.762528543726599	blue	blue
8532	Map3k5	0.255728877565242	2.57814425586061	2.86025260977462	0.0907932391578334	0.215438029534418	turquoise	turquoise
8533	Map3k6	0.193833274321627	0.679243625346826	0.531900331954485	0.465809014452511	0.625614449824986	grey	grey
8534	Map3k7	0.00201019782659155	7.04443810250811	0.000556586691416783	0.981177981986094	0.989233687477236	grey	grey
8535	Map3k7cl	0.410626563923803	-1.46729596617584	1.14731290297322	0.284112360349504	0.452634248154365	grey	grey
8536	Map3k8	0.165429398061951	-0.712516377218374	0.437741491480695	0.508214560368033	0.659057174964946	turquoise	turquoise
8537	Map3k9	0.143030942001635	6.79751348390408	1.36915539473636	0.24195705157515	0.407041058891017	turquoise	turquoise
8538	Map4	0.133876568118847	8.71561173331899	1.81023208505517	0.178480391607564	0.33353835353436	turquoise	turquoise
8539	Map4k1	0.225677198125502	2.66973490807313	2.40877062089283	0.120657088198022	0.258875035445988	turquoise	turquoise
8540	Map4k2	0.660811982996973	5.9668100984702	22.1511361385445	2.52006787773094e-06	0.00113457542452005	yellow	YeMaBl
8541	Map4k3	-0.0487674646047341	7.00089700282511	0.451764990426769	0.501497978124713	0.654142355995712	magenta	YeMaBl
8542	Map4k4	-0.0656330627179246	9.7977494430329	0.381911310453319	0.536582106282541	0.682920074507985	blue	blue
8543	Map4k5	0.0465775650064551	6.20588433452662	0.399613839614375	0.527288753548569	0.675552043727637	magenta	YeMaBl
8544	Map6	0.266480559960001	7.92621802130781	3.96561328682021	0.0464386027378407	0.143546900056959	turquoise	turquoise
8545	Map6d1	-0.0370133546696646	2.04024909701879	0.0459506047597316	0.83026561329252	0.896052127387548	turquoise	turquoise
8546	Map7	0.180540475769629	2.71272280075864	1.88299251032492	0.169994418877846	0.323224178708726	green	green
8547	Map7d1	0.0390902957871921	8.75542883502453	0.139255839435204	0.709021932072407	0.814928985819228	grey	grey
8548	Map7d2	0.055055490971827	4.65907601475453	0.160432084040288	0.688759018795395	0.800093984316157	turquoise	turquoise
8549	Map9	0.0777010137328734	7.18024520294147	0.540519750301726	0.462217404881349	0.622593800478168	turquoise	turquoise
8550	Mapk1	-0.141349281072946	8.086914956018	2.46145404411132	0.116670734318001	0.253092992872674	turquoise	turquoise
8551	Mapk10	-0.0117789730194425	7.34913561930505	0.011770943286983	0.913603857088483	0.951294727552191	turquoise	turquoise
8552	Mapk11	0.156241470930275	6.44791819838031	2.76540359628582	0.0963223907362611	0.223966648353029	blue	blue
8553	Mapk12	0.0633261708108975	3.36400526261911	0.17196085027371	0.678374985402028	0.793489111326913	blue	blue
8554	Mapk13	0.407619946876217	-1.03050251086276	1.66394109756812	0.197072043815559	0.355515064531036	grey	grey
8555	Mapk14	-0.0336321107701117	6.09946851465854	0.163369805618737	0.686072779771489	0.798030889283811	blue	blue
8556	Mapk15	0.919601178024841	2.11238118534577	11.736291589608	0.000612930327711756	0.0145608443345726	turquoise	turquoise
8557	Mapk1ip1	0.31575318307761	4.97646341943109	9.78017976664014	0.00176403066554435	0.0250207942522422	turquoise	turquoise
8558	Mapk1ip1l	-0.224506513298662	6.87850674982247	4.75845081691092	0.0291547777025674	0.109383058261315	blue	blue
8559	Mapk3	-0.0631880168265263	7.32213904295517	0.462555541952707	0.496432052930588	0.649867594319664	turquoise	turquoise
8560	Mapk4	-0.00180835264319736	4.80954592978559	0.000356171751601408	0.984942806984884	0.991130680122882	turquoise	turquoise
8561	Mapk6	-0.246690299311347	7.92947465411622	5.62668077189985	0.0176890955104079	0.0817378510436547	blue	blue
8562	Mapk7	0.0468104602313623	7.39231320614404	0.314439379921872	0.574968695415145	0.713984722216621	blue	blue
8563	Mapk8	-0.169304092163148	7.88848028168515	3.52496104548381	0.0604512457784616	0.168028842345672	turquoise	turquoise
8564	Mapk8ip1	-0.0379983686699846	8.23691131386324	0.115318443528992	0.734168553150686	0.832694202926679	turquoise	turquoise
8565	Mapk8ip2	0.139241148651335	7.43103170533716	2.4487024963558	0.11762205847423	0.254593067835723	turquoise	turquoise
8566	Mapk8ip3	0.228085777431714	8.0611416313277	5.22357080620501	0.0222827505216976	0.0934977476550224	turquoise	turquoise
8567	Mapk9	0.122558093103019	6.6926932454589	2.13692742418674	0.14378963146002	0.289796488121026	turquoise	turquoise
8568	Mapkap1	-0.183252056854298	6.56573578523049	3.19378224392936	0.0739188031952843	0.189940565721689	red	BrRePi
8569	Mapkapk2	-0.196946249888019	6.44815202293284	4.08807152875895	0.0431868902756115	0.138108508007513	blue	blue
8570	Mapkapk3	0.339187150084906	1.03804741500037	3.10589856848541	0.0780091726889493	0.196514673658941	grey	grey
8571	Mapkapk5	-0.00970297754388859	5.94596596386997	0.0171662231906904	0.895759538026379	0.939763344529753	grey	grey
8572	Mapkbp1	0.296335049392051	6.56535683516939	7.49671175410867	0.00618117503584551	0.0457626727764953	turquoise	turquoise
8573	Mapre1	-0.202527151437801	8.39728421645577	4.87414562921585	0.0272619332591666	0.105293133371481	grey	grey
8574	Mapre2	-0.0822011632369907	8.3819398776552	0.447661772260485	0.503447437970774	0.655374617868851	turquoise	turquoise
8575	Mapre3	0.162484948042026	6.79038732653745	2.81779899015336	0.0932241578511277	0.219325817511226	turquoise	turquoise
8576	Mapt	0.147251477394085	10.3589135501963	1.0536853854191	0.304659833718941	0.47323979019863	turquoise	turquoise
8577	Marc1	0.485985782657779	-2.86086351325582	0.562115081826299	0.453409297106511	0.614775458721325	turquoise	turquoise
8578	Marc2	0.150295022123107	5.06583947303091	1.14527722640061	0.284539978289291	0.453055530332921	brown	BrRePi
8579	March1	0.188435011242733	4.59779427110909	1.46719766209404	0.22578836047725	0.389268014740222	turquoise	turquoise
8580	March11	0.0380507693752572	2.20197042328776	0.0563255697300935	0.812400723469781	0.885375940566543	turquoise	turquoise
8581	March2	-0.0604871163816394	5.25024999591983	0.428187648302444	0.512879584147091	0.663421968684752	yellow	YeMaBl
8582	March3	0.25582899152814	1.08424868794451	1.53733351978222	0.215015142170034	0.377301405063566	grey	grey
8583	March4	0.0642301058933005	6.09815568211772	0.186685294846697	0.665689856707364	0.784756672241061	turquoise	turquoise
8584	March5	-0.232192237378036	6.92495222507711	8.21514883475694	0.00415421076953952	0.0377116310621195	grey	grey
8585	March6	0.305859061620352	8.06879449138204	5.90582073219696	0.0150909326421223	0.0747306966819854	turquoise	turquoise
8586	March7	-0.0130035571285835	6.34683782741349	0.0225652960111926	0.880593022951873	0.929059381615828	grey	grey
8587	March8	0.0573851018514867	6.74443629943347	0.528510222943762	0.467233866910543	0.626623859468958	grey	grey
8588	March9	-0.068016157618374	6.24252197631222	0.388383192688259	0.533150490843832	0.680171875403478	yellow	YeMaBl
8589	Marcks	-0.188626723468242	10.1041627697376	4.41625217258814	0.0355981428112383	0.123360487403705	grey	grey
8590	Marcksl1	-0.276586166763344	10.4313607888926	5.68567958851035	0.0171039139671779	0.0803203328168066	grey	grey
8591	Marcksl1-ps4	0.451857700718799	0.254357294005549	3.55376971989119	0.0594103338404958	0.166552901567651	turquoise	turquoise
8592	Marco	0.284962833388521	-2.17263870402283	0.371532526233043	0.542170092875476	0.687849916764637	grey	grey
8593	Marf1	0.0987416169462856	6.74747391736261	0.936106682074872	0.333281118807602	0.501200404179564	grey	grey
8594	Mark1	-0.0095252376823216	7.28210433219648	0.011152021144845	0.915897240962865	0.95268553648554	turquoise	turquoise
8595	Mark2	0.00251615735212743	6.71650596084047	0.000809402363296741	0.97730324800417	0.987919018463102	grey	grey
8596	Mark3	-0.0754015447868229	7.25396653235834	0.769950749313038	0.380232288849149	0.548153134370326	brown	BrRePi
8597	Mark4	0.079889676375706	6.83515613633172	0.688482573578561	0.406680993710228	0.572024993095076	turquoise	turquoise
8598	Mars	0.151363139708381	6.70046313339669	3.28167457374783	0.0700574139689885	0.183579739168698	grey	grey
8599	Mars2	0.10689450999297	3.49368650603741	0.676851416676978	0.410673040447666	0.575889511556294	grey	grey
8600	Marveld1	0.353320109914726	3.76993419116472	7.30496556751829	0.0068764314554402	0.04818998535327	grey	grey
8601	Marveld2	0.450532518959917	0.771463266393604	4.0236371803353	0.0448668552143416	0.141104964995619	grey	grey
8602	Marveld3	0.290857092767092	0.35914380318848	2.20398462861399	0.137654504984263	0.28207544260258	grey	grey
8603	Mas1	0.316818250219223	-2.06361913797833	0.561056872124801	0.453834725922482	0.615032449106468	turquoise	turquoise
8604	Masp1	0.215763655441817	6.12477424796765	2.77215860208049	0.0959167339546426	0.223278501148188	grey	grey
8605	Masp2	0.774932124599456	-0.74002740408251	5.7661475061945	0.0163378124702813	0.0782280195831982	yellow	YeMaBl
8606	Mast1	0.410151302698493	7.62404713979694	8.94113618594946	0.00278819237274349	0.0312345047378352	turquoise	turquoise
8607	Mast2	0.217325860604877	8.03827504985184	4.58868144347163	0.0321837640085029	0.116471245025775	turquoise	turquoise
8608	Mast3	0.253510537536672	6.37042932684424	4.22880594237893	0.0397433912927499	0.131306111097705	turquoise	turquoise
8609	Mast4	0.460016933838471	5.82232269421239	5.63867323025983	0.0175684971136567	0.081451718597076	grey	grey
8610	Mastl	-0.309169627718924	3.6702607290648	2.91929329857725	0.0875261894285278	0.210422604204854	blue	blue
8611	Mat2a	0.23917316537624	7.88665017012977	5.48439911892237	0.0191869137282487	0.0857108095696346	grey	grey
8612	Mat2b	-0.249963211879628	5.35990685479059	3.99257115526893	0.0457012754978067	0.142430654301677	brown	BrRePi
8613	Matk	0.875599392327338	4.23720279282299	14.9661085179389	0.000109459574017752	0.00607792527995904	turquoise	turquoise
8614	Matn1	2.09718192032529	-3.09424922388949	5.44662367330967	0.0196061829727767	0.0869310077084147	grey	grey
8615	Matn2	1.02233036194549	2.14920866686471	19.5027869413001	1.0045301591336e-05	0.00189331669430309	turquoise	turquoise
8616	Matn3	0.379443588107296	-2.32192971945466	0.567735560596272	0.451160149934113	0.612868196955253	grey	grey
8617	Matn4	1.28030991348758	-0.510760462087301	12.4474929598637	0.000418553252515556	0.0120211276277321	turquoise	turquoise
8618	Matr3	-0.163059814739836	9.52955850741277	3.34578474332702	0.0673773442154836	0.179464630627043	grey	grey
8619	Mau2	0.210125517112739	7.26410635050003	5.31859291408659	0.0210990421525004	0.0906078484600032	pink	BrRePi
8620	Mavs	-0.124000660550142	3.6155878632093	0.807809535903756	0.368768655526987	0.536267853668141	blue	blue
8621	Max	-0.260439482656749	6.63289191649376	6.31271079713255	0.0119875417078291	0.0658820421540803	grey	grey
8622	Maz	-0.083685596837914	8.91463927242609	0.776912052660439	0.378087210716759	0.545949007635689	blue	blue
8623	Mb	-0.22403352952546	-2.44073421350869	0.21380200227647	0.643803615098399	0.76793264011205	turquoise	turquoise
8624	Mb21d1	0.359807853635758	0.613308463603247	4.38705231657501	0.0362128700798563	0.124496774448697	grey	grey
8625	Mb21d2	0.0125537074359897	5.29025617862632	0.00883377900317583	0.925118541838836	0.958074272300363	turquoise	turquoise
8626	Mbd1	0.0811700657727085	5.67039907368162	0.896263872339812	0.343785483594101	0.51177645984902	grey	grey
8627	Mbd2	-0.0473143673776192	4.68335384376417	0.228990598454663	0.632273296621307	0.758636246090149	blue	blue
8628	Mbd3	-0.193519156393817	7.5555835490268	4.33099497428533	0.0374243632841072	0.12664276321092	yellow	YeMaBl
8629	Mbd3l2	0.658586014340803	-1.85411434807831	2.99256319648345	0.0836476688236547	0.204882056648205	yellow	YeMaBl
8630	Mbd4	-0.0702645159023562	4.05513462528526	0.324817670278565	0.568726684678463	0.709214613363546	blue	blue
8631	Mbd5	-0.0319414703327766	5.60666526104941	0.120253030934746	0.728760218993607	0.828647252331428	turquoise	turquoise
8632	Mbd6	0.435312802302715	7.31561480792705	6.64535349049979	0.00994147515141595	0.0590813746244334	black	YeMaBl
8633	Mbip	-0.066834309048649	4.59582070572736	0.280355006498738	0.596468627289203	0.731339201632824	grey	grey
8634	Mblac1	-0.261106349196713	2.76230382261987	3.60995678234202	0.0574346121588282	0.162965425809553	brown	BrRePi
8635	Mblac2	0.027709026585736	4.36070049431551	0.0401954836691338	0.841098853305916	0.902150879587845	turquoise	turquoise
8636	Mbnl1	-0.0342682337296638	4.83457797958449	0.114509108729413	0.735067843122645	0.833260301513237	yellow	YeMaBl
8637	Mbnl2	0.176706810742476	4.71434972555922	3.71750038153924	0.0538449216145257	0.156699633867011	grey	grey
8638	Mbnl3	-0.184313884763446	2.24001627090025	0.709518698869374	0.399603638514246	0.565011504346095	blue	blue
8639	Mboat1	0.273883733587908	1.52609106689225	2.46198943989464	0.116630977698409	0.253057601068282	grey	grey
8640	Mboat2	0.170214714472594	5.45243888348794	1.96704380472312	0.160761995331976	0.312083486711695	grey	grey
8641	Mboat7	0.392545765498472	6.01516626159397	10.8538258392802	0.000985918553443497	0.0184325827870503	turquoise	turquoise
8642	Mbp	-0.0251636855440143	4.82264226989326	0.0491219896772641	0.824598180701032	0.89236383382822	turquoise	turquoise
8643	Mbtd1	-0.232801501135572	7.26249309417068	4.81719800007594	0.028177114377137	0.107506727277679	blue	blue
8644	Mbtps1	0.144639995179218	7.63491022902994	1.80480587058273	0.179132572742454	0.334386627285874	blue	blue
8645	Mbtps2	0.131359015598624	5.5262685667989	1.86441019599194	0.172116662162323	0.325620291074624	turquoise	turquoise
8646	Mc1r	0.425068172967583	-0.687455326509585	2.41268942782726	0.120355436041266	0.258460855172801	grey	grey
8647	Mc3r	1.13031986534435	-1.99194857045753	4.27504624744393	0.038675911382588	0.129085019397145	turquoise	turquoise
8648	Mc4r	0.392540345221949	4.12163842810756	2.15852960794798	0.141780306594672	0.287024563325808	grey	grey
8649	Mc5r	0.322687429608834	-0.967744524050303	0.654318797723136	0.418572815518453	0.583382359513587	turquoise	turquoise
8650	Mcam	0.199706995163906	5.50257931926978	1.57212761598284	0.209898301150696	0.371058675641334	blue	blue
8651	Mcat	-0.0461539784449507	4.46411227030587	0.214328307562834	0.643395867656081	0.767742719442335	brown	BrRePi
8652	Mcc	0.157432584518769	2.43305986626596	1.13244956859894	0.287253444032373	0.455803099621552	grey	grey
8653	Mccc1	0.115093398749285	4.67120367549732	1.12981395855073	0.287815025335726	0.456220638694692	blue	blue
8654	Mccc1os	0.27211081945316	-0.804391603536439	1.23592694055929	0.266257478061648	0.434069002696314	turquoise	turquoise
8655	Mccc2	-0.121573991521311	4.86575142313774	1.85034714052966	0.173743025259959	0.327547681618424	blue	blue
8656	Mcee	-0.319306062358029	3.31635415194321	2.63059902432466	0.104822159507652	0.236698865809743	grey	grey
8657	Mcemp1	0.098983645210127	-2.02893682007039	0.0608392928468717	0.805174288055916	0.88072711868379	grey	grey
8658	Mcf2	0.370236653874416	0.849111071941008	3.50211707425249	0.0612904318034202	0.168979810159115	turquoise	turquoise
8659	Mcf2l	0.303140301031195	7.84599028743301	7.98578739910266	0.00471459860094276	0.0400897312376236	turquoise	turquoise
8660	Mcfd2	-0.0302276319986921	5.16843221751855	0.0683865356458142	0.793700631245475	0.87287681489979	red	BrRePi
8661	Mchr1	0.623543592710314	0.776114187737025	3.8038893012499	0.0511336786885257	0.151725119272081	turquoise	turquoise
8662	Mcidas	0.369582953569499	0.651111754717274	1.15601386959467	0.28229376542965	0.451117569505671	grey	grey
8663	Mcl1	-0.135178229041448	7.68666490807762	3.16566266011954	0.075201911389865	0.192095760964389	grey	grey
8664	Mcm10	-0.327448999963617	4.77488483222615	3.24924033927411	0.0714565683557305	0.185668930848504	blue	blue
8665	Mcm2	-0.361462252537162	7.21019420698908	4.30612939909491	0.0379752720280011	0.127701256384335	blue	blue
8666	Mcm3	-0.351077842331388	6.82703850435839	3.82116703722039	0.0506089766724243	0.150974988074721	blue	blue
8667	Mcm3ap	0.0948351885653745	6.78163417471924	1.15488336101266	0.282529219477475	0.45132064998617	grey	grey
