## Supplementary material for "A temporal map of maternal immune activation-induced changes reveals a shift in neurodevelopmental timing and perturbed cortical development in mice": Sup table 3 (part 2 of 2)

	gene_name	logFC	logCPM	LR	PValue	FDR	moduleColors	moduleColors_merged
8668	Mcm4	-0.342095012467251	6.68948877479058	4.91571583308367	0.0266134328824218	0.103823551511799	blue	blue
8669	Mcm5	-0.362831083753421	6.87057041838516	5.63052063645219	0.0176503884015223	0.0816556717545156	blue	blue
8670	Mcm6	-0.303279073920977	7.11715160804619	4.55132899782232	0.0328932057149767	0.117987730577106	blue	blue
8671	Mcm7	-0.242637183999403	7.20799869790392	3.79175663020707	0.0515055678375538	0.152421344650554	blue	blue
8672	Mcm8	-0.267789355329242	3.85446428241682	3.5325891471159	0.0601737532805518	0.167642257984748	blue	blue
8673	Mcm9	-0.176051407051852	3.56052988527485	2.08670517085481	0.148586225929819	0.29584803033448	blue	blue
8674	Mcmbp	-0.113142476677063	6.63111520447728	1.58026837824982	0.20872204001354	0.369528296582586	blue	blue
8675	Mcmdc2	0.415067699795313	0.248357104308403	3.11888512768251	0.0773897156136669	0.195801622523157	yellow	YeMaBl
8676	Mcoln1	0.432267852437358	5.84184370099579	12.162818462956	0.000487516522450049	0.0131196288060952	grey	grey
8677	Mcoln3	0.0301814396483908	-0.592036243638433	0.0107824724810186	0.917297366285768	0.953174444987108	blue	blue
8678	Mcph1	-0.0936154061227728	4.03846222761978	0.690770452655787	0.405902444793637	0.571307045025147	grey	grey
8679	Mcrs1	-0.0978232823990692	4.67475225252841	1.06737177589788	0.301539854837488	0.470806363508847	brown	BrRePi
8680	Mctp1	0.137883663127835	2.70799681412522	0.494830206182513	0.481780535462892	0.638410071218864	turquoise	turquoise
8681	Mctp2	0.111170330692203	-0.591893444119255	0.183295765848683	0.668556077603608	0.786608782364805	turquoise	turquoise
8682	Mcts1	-0.326943870801167	5.23116382763354	4.5779126562421	0.0323866436080566	0.116926031474427	turquoise	turquoise
8683	Mcts2	-0.336939460248837	4.01509434993664	3.34226455419309	0.0675216207517307	0.179619156576546	grey	grey
8684	Mcu	0.110638887527569	4.42435201819236	0.788643205193978	0.374510705985093	0.542581261114948	turquoise	turquoise
8685	Mcur1	-0.027681165682232	3.92863742643666	0.0707459696468735	0.790253730027237	0.871041264791485	blue	blue
8686	Mdc1	-0.00805201567429496	7.17761136361402	0.00329667015409996	0.954213310803583	0.976157530071109	blue	blue
8687	Mdfi	0.127286575282807	2.8851057148271	0.548905910198638	0.458765083506702	0.61958909731962	blue	blue
8688	Mdfic	-0.0255235807813603	3.19838186387086	0.0206736494898117	0.885671557194318	0.932291740900028	blue	blue
8689	Mdga1	0.307245610542353	7.31445060377811	8.43368898593693	0.0036833234032662	0.0353717084895357	grey	grey
8690	Mdga2	0.35787641133896	4.78212681730819	7.83401909146586	0.00512719691061534	0.0415158251998734	turquoise	turquoise
8691	Mdh1	-0.304018394706108	7.79637806025423	5.30392938075698	0.0212773726441853	0.0911387177955359	brown	BrRePi
8692	Mdh1b	0.227326861816616	-1.54226099432915	0.432848317491811	0.510594621795627	0.661185106488771	grey	grey
8693	Mdh2	-0.188114709144777	8.30440370972437	4.14355747760528	0.041793250333556	0.135235424253375	brown	BrRePi
8694	Mdk	-0.11526332885412	7.89849138106627	0.479580474003164	0.48861240612282	0.643974073280897	blue	blue
8695	Mdm1	-0.00511096192754839	5.36459411152505	0.00222404860494052	0.962385851012175	0.980094201050543	blue	blue
8696	Mdm2	-0.181722636595106	6.39759780726067	4.48224889826991	0.0342486266378706	0.12101409420899	blue	blue
8697	Mdm4	0.37333312798757	5.72459290049545	6.42468808809598	0.0112544676258521	0.0628906144620747	black	YeMaBl
8698	Mdn1	0.383476723107348	6.72053737714886	7.04810158925055	0.0079349304321536	0.0522341059727142	yellow	YeMaBl
8699	Mdp1	-0.0551865903730745	5.63887277961916	0.467390236524491	0.494190238084193	0.648155340997283	grey	grey
8700	Me1	0.139335393744567	3.62382829890319	0.712444397107749	0.398633523721086	0.564135352828634	turquoise	turquoise
8701	Me2	-0.212636236018226	4.9882640252904	3.91549643060094	0.0478428833720891	0.146084931854314	blue	blue
8702	Me3	0.427423697626254	1.1842559360984	2.42663680622898	0.119288584262222	0.25703133315743	turquoise	turquoise
8703	Mea1	-0.311660269736475	6.17494394598766	6.24838369879026	0.012430668370401	0.0673617676363499	brown	BrRePi
8704	Meaf6	-0.154584206922531	6.67241587069142	3.39898768671643	0.065236443693939	0.176356487999616	grey	grey
8705	Mecom	0.23979686349933	2.15457937257419	1.59798468170251	0.206189044681329	0.366563191707747	blue	blue
8706	Mecp2	0.0183921602920804	7.57987641682152	0.0382427417581113	0.84495651607561	0.9045813396393	grey	grey
8707	Mecr	-0.147165356108059	3.88846166738051	1.90315378094175	0.167725735035955	0.32081470825915	grey	grey
8708	Med1	0.128262145295226	6.46908188591128	1.7103285353946	0.19094275026216	0.348534334195383	black	YeMaBl
8709	Med10	-0.29658253935697	5.4188727569708	8.70991406527558	0.0031648412625742	0.0329008039341527	brown	BrRePi
8710	Med11	-0.383851566157872	4.54496414226638	9.40551634181043	0.00216333588046975	0.0274671105921228	brown	BrRePi
8711	Med12	0.436586580028281	7.16282435228588	8.60265101296093	0.00335674029821033	0.0337433901742681	red	BrRePi
8712	Med12l	0.270514962123705	4.94077934202764	3.16524631641694	0.0752210881096417	0.192095760964389	black	YeMaBl
8713	Med13	-0.0895387927462495	7.07736688048849	0.619484379524646	0.431238958279667	0.595702675762724	grey	grey
8714	Med13l	-0.00540935671790567	6.93701630426055	0.00187503221021856	0.965461082230047	0.981482421342841	grey	grey
8715	Med14	-0.0776768755068191	7.01990681615789	0.606574227938104	0.436080597244042	0.599794518615046	blue	blue
8716	Med15	0.0453714696474941	6.57795699181657	0.210199597455734	0.646611006554233	0.77031010135024	grey	grey
8717	Med16	-0.109298314523161	6.20936996177159	1.75161488182422	0.185673847967222	0.342330377358936	red	BrRePi
8718	Med17	-0.133412790931675	5.61029693881505	2.47047317144343	0.116002998140105	0.252615858711215	blue	blue
8719	Med18	-0.26191715814061	2.45412047429303	3.78923341217381	0.0515832679048139	0.152542885985867	blue	blue
8720	Med19	-0.278567554507827	6.01303474265877	6.20352637993451	0.0127496048235955	0.0682903270583453	grey	grey
8721	Med20	-0.1583457971411	5.27637750385028	2.55400938251379	0.11001475241478	0.243862374680693	red	BrRePi
8722	Med21	-0.627349165894683	4.73982924487454	11.139257939673	0.000845196959116935	0.0169834631423039	red	BrRePi
8723	Med22	-0.191122567033823	6.53155230866441	4.12168219799661	0.0423369606177578	0.136411816241897	red	BrRePi
8724	Med23	0.140377773494298	6.46349484241104	2.47719187327688	0.115508317573878	0.252015396744683	black	YeMaBl
8725	Med24	0.118621165972335	7.44509354944139	2.05944420119593	0.15126533500172	0.298870590731664	blue	blue
8726	Med25	-0.0205474418687246	7.38431825726769	0.0579151062655363	0.809822072311025	0.883664095411834	blue	blue
8727	Med26	-0.0769487316830542	4.48721678918659	0.527802239455559	0.467532311945185	0.626863590822835	grey	grey
8728	Med27	-0.33190155033339	5.59743982503798	8.90409907762691	0.00284531221851002	0.0315770892311392	grey	grey
8729	Med28	-0.292580736207723	5.86729697188584	6.99700489651208	0.00816462100404459	0.0530423924352152	brown	BrRePi
8730	Med29	-0.280241960735465	4.10990960240058	4.57666097103373	0.0324103113012756	0.116980684031028	grey	grey
8731	Med30	-0.289450160869766	4.76067416257512	4.73679319798084	0.0295240553198145	0.110263988890242	brown	BrRePi
8732	Med31	-0.45302696602297	4.46426536372534	9.1065768739453	0.00254692056853106	0.0297680270611422	grey	grey
8733	Med4	-0.294072158294459	5.85753120410885	8.15809072945256	0.00428694782785706	0.0382906042447415	blue	blue
8734	Med6	-0.480857828078986	4.49683887666371	7.14589256941766	0.00751358698240858	0.050857916275076	grey	grey
8735	Med7	-0.260969538236229	4.95972435254158	4.46579534889527	0.0345799873360411	0.121546421749808	grey	grey
8736	Med8	-0.25824065234154	5.9455289687548	7.46680248240179	0.00628470749531559	0.0460976424411665	blue	blue
8737	Med9	-0.236999091771252	5.04209356337328	5.37463263506909	0.0204316432867878	0.0892425741890426	red	BrRePi
8738	Med9os	-0.311290054826598	0.100080622563019	1.52808225927566	0.216400491749671	0.378734964442742	blue	blue
8739	Medag	0.0576679843049417	1.34785220894985	0.0581238069585055	0.809486297165451	0.883355567519297	grey	grey
8740	Mef2a	0.145508307552638	6.49818957207235	3.18031934298104	0.074530162482407	0.190955223582959	turquoise	turquoise
8741	Mef2b	0.540965494712444	-1.30017871496036	3.79565103804597	0.0513858861833313	0.152175305251899	green	green
8742	Mef2c	0.230364141177761	7.32132945593361	1.44148315186838	0.22989948497486	0.393729214124948	turquoise	turquoise
8743	Mef2d	0.0360987426042423	6.274672764147	0.0882024635467857	0.766474910507626	0.854601145690954	grey	grey
8744	Meg3	1.01868595578629	10.190074483832	14.6839048197482	0.000127127263151079	0.00647610382131703	yellow	YeMaBl
8745	Megf10	0.154718138944781	5.70401908886714	0.998823215921995	0.317595422800562	0.485768483427763	blue	blue
8746	Megf11	0.427067219929351	4.27139863164382	8.17425186112806	0.00424891903411315	0.0381775595400431	grey	grey
8747	Megf6	0.404961670589869	4.75374441717044	10.3118251893352	0.00132180490260517	0.0216505664381484	grey	grey
8748	Megf8	0.42888383215284	7.42294939152408	11.4801717687925	0.000703426285164357	0.0154790951892574	pink	BrRePi
8749	Megf9	0.047082914800315	6.39643340103512	0.148471721748361	0.700000134659487	0.809089803161098	grey	grey
8750	Mei4	-0.00293654768579726	-0.896200501594423	0.000104321813054753	0.991850704356624	0.995181900568806	turquoise	turquoise
8751	Meig1	-0.110775441795569	-0.388307430824858	0.11240717236041	0.737420072707686	0.834790592671738	turquoise	turquoise
8752	Meis1	-0.27074410886845	4.97352868355358	3.35305135097357	0.0670805600971857	0.179017617766568	blue	blue
8753	Meis2	-0.250601722273683	9.14670730962309	4.21689157901073	0.0400234178623627	0.131916619629165	grey	grey
8754	Meis3	0.141425342344777	6.85498704870441	2.13532499005414	0.143939953588567	0.289850276134148	yellow	YeMaBl
8755	Melk	-0.411669961704576	5.27948810675028	4.95003075322837	0.0260902043771126	0.102720544673586	blue	blue
8756	Memo1	-0.0521282357067093	5.12130548476727	0.254545479590728	0.613892496000473	0.745206631862967	grey	grey
8757	Men1	0.083483195328694	7.17065284486503	0.959526386049138	0.327306233330894	0.495030618742149	blue	blue
8758	Meox1	0.483277230794279	-0.638083454022516	2.91689143203149	0.0876565822758856	0.210613493084048	turquoise	turquoise
8759	Meox2	0.693384888117083	-1.27782271323861	2.49890427353656	0.113925537315927	0.249575434062167	blue	blue
8760	Mepce	-0.11479640042631	6.1365596791637	2.19147012602624	0.138776802770096	0.283371412177526	blue	blue
8761	Mertk	0.653962641224081	1.17238664285767	10.4051808207933	0.00125662257247484	0.0209958062309787	green	green
8762	Mesdc1	-0.19414800618207	5.36640348285269	3.95467592769523	0.0467413174012027	0.143921786556235	red	BrRePi
8763	Mesdc2	0.0816551483355993	6.24373395586911	0.491863659560128	0.483097144386493	0.639484320584781	red	BrRePi
8764	Mesp2	-0.206501604562852	0.667020719225747	1.23218335313207	0.26698284771553	0.434613532419164	grey	grey
8765	Mest	0.0405407526419501	7.94189927157717	0.0506526093993642	0.821931551098557	0.890693194002066	blue	blue
8766	Met	0.582663627267278	2.65976550279386	6.49477790018442	0.0108191811408608	0.0617000751264839	turquoise	turquoise
8767	Metap1	-0.0653028542178332	6.0239470443485	0.733326527780633	0.391807051887318	0.558056349397047	grey	grey
8768	Metap1d	0.492979206344395	4.84489017107132	14.2343507644923	0.000161397303062747	0.00715041562345544	yellow	YeMaBl
8769	Metap2	-0.248592110045592	7.1946825894365	6.27765864148648	0.0122269539258215	0.0666917480341635	grey	grey
8770	Metrn	-0.238909088728495	5.34888501331743	3.88335315323031	0.048767067713935	0.147672973653115	red	BrRePi
8771	Metrnl	0.611714736766736	1.05980548439499	5.11093770726607	0.023775466664195	0.0968737155393914	turquoise	turquoise
8772	Mettl1	-0.293361843761054	3.28170645402395	5.20480984348228	0.0225244785905627	0.0942035562042664	blue	blue
8773	Mettl10	-0.479688451839311	5.30416867394812	7.10966735662655	0.00766693355323235	0.0514568006163354	grey	grey
8774	Mettl11b	-0.262747272881714	-0.976028844557578	0.897310884217987	0.343503786698763	0.51153127007818	turquoise	turquoise
8775	Mettl13	0.0987468176912311	4.52127896797797	1.01262227931714	0.314275440650557	0.482862967197655	grey	grey
8776	Mettl14	-0.232411505820447	5.75586975510954	6.31818871094399	0.0119505639292101	0.0657656075100041	blue	blue
8777	Mettl15	-0.265075351997238	2.24127919163408	2.88131595705199	0.0896127597288038	0.213833168824296	red	BrRePi
8778	Mettl16	-0.298343821643907	5.41037047608869	7.45673651074338	0.00631994805536855	0.0462352633756387	blue	blue
8779	Mettl17	0.381689114744264	4.98760978939083	11.3358026109881	0.000760269681817372	0.0161126874805519	yellow	YeMaBl
8780	Mettl18	-0.349317715428749	2.36340110982322	4.5559140063156	0.032805249698721	0.117773674457176	grey	grey
8781	Mettl2	-0.161945174306481	4.88838096528962	3.12510006102782	0.0770951385905103	0.195412480012283	blue	blue
8782	Mettl20	-0.01890907433875	1.59024647268228	0.011843268071809	0.913339882498663	0.951198234614738	grey	grey
8783	Mettl21a	0.181941711078775	3.89114726794834	1.87154360635217	0.171298393031839	0.324750994939602	grey	grey
8784	Mettl21c	-0.133895813472631	-0.619780392829933	0.252493935270163	0.615324469760911	0.74611115280807	turquoise	turquoise
8785	Mettl22	-0.0204164141737309	4.20152333071039	0.0270396842690968	0.869386761695039	0.921379607858249	turquoise	turquoise
8786	Mettl23	-0.190605539615175	4.1335452626554	1.7009918520018	0.192158315576783	0.349961994177096	brown	BrRePi
8787	Mettl24	0.327833689989094	-2.10912241446139	0.599335550802145	0.438831655901237	0.602078980583885	grey	grey
8788	Mettl25	-0.0360117973909475	3.16837840864745	0.096322060615166	0.75628876314486	0.847560246705146	grey	grey
8789	Mettl3	-0.0477760188659837	5.44091551758608	0.30127549620336	0.5830839020093	0.720096750909837	blue	blue
8790	Mettl4	-0.317614615594133	4.16522047258777	5.61290039531722	0.0178287292316213	0.0821551788493353	blue	blue
8791	Mettl5	-0.404165465224371	2.72159621476488	5.33732088005387	0.020873529176704	0.0902442899105984	yellow	YeMaBl
8792	Mettl6	-0.264991382145451	5.03000738262374	6.45182495415085	0.011083843442414	0.062428429156265	blue	blue
8793	Mettl7a1	0.0683197018539389	2.874427627412	0.258853372223344	0.610908999889496	0.742974528740543	blue	blue
8794	Mettl8	-0.108131755152519	3.86609724440566	1.14686550300451	0.284206272150261	0.4527405643568	blue	blue
8795	Mettl9	-0.216615672344967	7.25281906072413	5.17565756836152	0.0229055004464417	0.0949226155800885	grey	grey
8796	Mex3a	-0.111399417939211	8.97988400988157	1.24907231362272	0.263729734334068	0.431439658478259	blue	blue
8797	Mex3b	-0.137925212042133	7.86213714191473	2.51757978102726	0.112583256107366	0.247644510793148	blue	blue
8798	Mex3c	-0.300695726201965	6.74857215959253	8.65894790053307	0.00325459158820385	0.0332723876296346	blue	blue
8799	Mex3d	-0.147864036134202	7.39379448852266	2.14787544914266	0.14276732698722	0.288303810516804	red	BrRePi
8800	Mfap1a	-0.200747314074936	4.0761585371	2.69675428288883	0.10055276108137	0.230853767227349	grey	grey
8801	Mfap1b	-0.217242093895439	0.812491614351756	1.19515153989904	0.274292887125627	0.442491856840858	grey	grey
8802	Mfap2	0.053734457300124	7.34795243751463	0.164629107633324	0.684929881371405	0.79731390383542	blue	blue
8803	Mfap3	0.144121480878096	6.77797462064782	1.49832639485678	0.220929053071213	0.383797702165009	blue	blue
8804	Mfap3l	0.199133183720071	2.98997518374061	1.56397928044999	0.211083526984504	0.37252138918401	turquoise	turquoise
8805	Mfap4	0.178853526081413	6.30244198549438	1.00236846909075	0.316738085563443	0.485143234367355	blue	blue
8806	Mfap5	1.18519331627141	-0.865689810309984	7.49567530423035	0.00618473348069679	0.045768676286738	grey	grey
8807	Mff	-0.239231231966529	7.35835049962692	4.60286668168766	0.0319185422548069	0.115855886301657	yellow	YeMaBl
8808	Mfge8	0.476163997062505	6.62315950203538	9.08240559847305	0.00258080342918679	0.0299589014100303	turquoise	turquoise
8809	Mfhas1	-0.00337163421653656	5.10711131218004	0.000847484099033124	0.976775600086218	0.987685319062536	turquoise	turquoise
8810	Mfi2	0.196838433812691	-1.59867760172671	0.30401326540095	0.581377334127754	0.718707505150288	turquoise	turquoise
8811	Mfn1	0.0480051170346558	6.01357761571425	0.371203945352077	0.542348745090096	0.687971778534178	yellow	YeMaBl
8812	Mfn2	0.00805645386689853	7.08928489045987	0.00920572886502491	0.92356307151466	0.957356169588749	turquoise	turquoise
8813	Mfng	-0.213809819300169	6.10477989540057	1.95238134012613	0.162330469605379	0.314028679907838	blue	blue
8814	Mfsd1	0.192634372481131	5.36580705295072	2.00661444504678	0.156614479807155	0.306602891600375	blue	blue
8815	Mfsd10	0.567573972102127	5.40414537047185	15.0149376252893	0.000106663542252445	0.00607216077084739	grey	grey
8816	Mfsd11	0.351560214720146	5.0250187814505	9.20711426699226	0.00241076408144318	0.0289697573265692	turquoise	turquoise
8817	Mfsd12	0.160214652143728	2.93318899191681	1.088532901836	0.29679649910097	0.466110689358344	yellow	YeMaBl
8818	Mfsd2a	0.333209354856709	5.24575580934642	6.76978582581258	0.00927139604614776	0.0569554708558329	grey	grey
8819	Mfsd2b	0.579393558233995	1.46955114674783	6.65117666619612	0.00990903644052494	0.0590149192085321	black	YeMaBl
8820	Mfsd3	0.338508362250692	2.37371644873928	4.75428890105177	0.0292253660610242	0.10956439306218	turquoise	turquoise
8821	Mfsd4	0.309861285601859	1.86550317805449	3.01385363834608	0.0825558070012103	0.203103623250061	turquoise	turquoise
8822	Mfsd5	0.0650508279892768	4.8500260632628	0.4140599556026	0.519915992035734	0.669611921704906	brown	BrRePi
8823	Mfsd6	0.342118443485835	5.21415689684782	9.6358593066082	0.00190814912913374	0.0257376098729635	turquoise	turquoise
8824	Mfsd7a	1.01206641596752	-1.8939050280969	4.884702689416	0.0270957007123923	0.1049711878436	green	green
8825	Mfsd7b	0.287937450213446	4.18139092461046	5.28238429161576	0.0215422285706981	0.0917072434272143	yellow	YeMaBl
8826	Mfsd7c	0.452459540124615	2.29819556935986	5.16893366924086	0.0229943264594501	0.0950348901433054	turquoise	turquoise
8827	Mfsd8	0.269983020468805	4.45941767514274	3.80945572359832	0.0509640086054986	0.151437469737852	turquoise	turquoise
8828	Mfsd9	0.346871706736305	2.49007018723846	4.43915241578506	0.0351236808232139	0.122480693982227	turquoise	turquoise
8829	Mga	0.16408173599163	7.04145368673661	2.63118747498023	0.104783319679781	0.236675327352651	magenta	YeMaBl
8830	Mgarp	0.0281979313336313	-1.43593660533052	0.00511940717317927	0.942960006257437	0.969898610821845	grey	grey
8831	Mgat1	0.0967391828516017	5.62238645241072	1.14031855769925	0.285585024743087	0.454111811967387	brown	BrRePi
8832	Mgat2	0.158620327890104	5.50971952652109	1.75783790837207	0.184894424342518	0.341611725898144	grey	grey
8833	Mgat3	0.0982985232051996	6.95180019694774	1.03988710117231	0.307847730640362	0.476342232982915	turquoise	turquoise
8834	Mgat4a	0.346332661038013	4.35056245592819	8.79145382012487	0.00302644966461074	0.0321954546881141	turquoise	turquoise
8835	Mgat4b	0.120535516503731	6.83340521078087	1.45185332174006	0.228230804041854	0.391978203685282	turquoise	turquoise
8836	Mgat4c	0.278686439572872	2.50728328695947	1.50543639242741	0.219836775197591	0.382778405063392	turquoise	turquoise
8837	Mgat5	0.149918613991211	5.0644821534159	0.987816101477566	0.32027672477149	0.488210988400758	grey	grey
8838	Mgat5b	0.186288347091154	7.75560554399209	2.86686335226615	0.0904209383239871	0.215083819877335	turquoise	turquoise
8839	Mgea5	-0.0100644616900479	8.35151729484176	0.0168382812986154	0.896754409208666	0.940119573604616	turquoise	turquoise
8840	Mgl2	0.337234614956839	-1.52969474323624	0.356149287679617	0.550652639388119	0.694959592918198	turquoise	turquoise
8841	Mgll	0.0388155707577143	4.18914060933315	0.0617145042712224	0.803806334251395	0.880097667671864	turquoise	turquoise
8842	Mgme1	-0.331178090477413	3.57538222101479	6.70531914148794	0.0096125724686791	0.0580588224014708	blue	blue
8843	Mgmt	-0.307990189265792	0.179122420345448	1.52446753523233	0.216944671857985	0.379368501344775	blue	blue
8844	Mgp	1.10075052340521	0.526494693849087	6.93710396442738	0.00844256947695823	0.0539584047286612	grey	grey
8845	Mgrn1	0.0296711468577236	7.26485936566047	0.120698886011882	0.728277724049395	0.828334487526567	turquoise	turquoise
8846	Mgst1	0.129291028469776	2.89192616398504	0.263481659739764	0.607738234473456	0.740307386461341	brown	BrRePi
8847	Mgst2	0.655865166234338	-3.20837916288259	1.02104136530617	0.312272121680674	0.481085849857242	grey	grey
8848	Mgst3	-0.0555328420570457	5.35435248769805	0.108149665012238	0.742260629872667	0.838219617139101	turquoise	turquoise
8849	Mia	0.196592983966156	0.482909172757201	0.384516826833057	0.535195765204111	0.681909978336399	grey	grey
8850	Miat	0.967831179073103	10.1791134530351	11.7492191431996	0.000608687695566158	0.0145608443345726	black	YeMaBl
8851	Mib1	0.0134493030050732	5.48597291782883	0.00746882314071939	0.931130678084322	0.961606322472527	grey	grey
8852	Mib2	0.316426232161895	6.31114544573643	9.43575671531831	0.00212795268776077	0.0272253731741313	turquoise	turquoise
8853	Mical1	0.113691973785734	5.83155662718995	1.73684991001782	0.187538459434789	0.344814090205819	grey	grey
8854	Mical2	0.993407853302782	4.08536439319571	16.8726491015354	3.99734551182573e-05	0.00371998779530687	turquoise	turquoise
8855	Mical3	0.131371798102889	6.7907066448822	1.53095370968935	0.215969366343603	0.378377966402161	turquoise	turquoise
8856	Micalcl	0.701902204911306	0.44294037733697	5.62707169147069	0.0176851509087768	0.0817378510436547	turquoise	turquoise
8857	Micall1	0.10067735727935	6.52665424517912	0.786711081536414	0.375096478628202	0.543004878855357	turquoise	turquoise
8858	Micall2	0.343706382843617	3.57599792976472	3.9639987507005	0.0464831581218687	0.143578054514016	grey	grey
8859	Micu1	-0.194912887971377	6.131795764836	4.10765155678196	0.0426896019114702	0.13715012317093	red	BrRePi
8860	Micu2	-0.224717661429202	6.02358949804118	5.44266521732104	0.0196506626584275	0.087040011187819	brown	BrRePi
8861	Micu3	0.0805223942397124	4.75896522205424	0.584949104121474	0.444378942329524	0.606759378797148	turquoise	turquoise
8862	Mid1	0.261956994940855	6.0632520878249	2.17640596286299	0.140141390342005	0.284865806017953	blue	blue
8863	Mid1ip1	-0.127268324970991	6.10505189952158	1.40747387264062	0.235476197780367	0.39973122415422	brown	BrRePi
8864	Mid2	0.246497130138235	3.75748025228013	3.55686341065157	0.0592996916607975	0.16643171071257	turquoise	turquoise
8865	Midn	-0.118686683780246	9.2400323146242	1.07180272948065	0.30053860669337	0.469861296133098	blue	blue
8866	Mief1	-0.110439788344771	5.43900974432202	1.7060398011521	0.191499993288286	0.349054260662684	blue	blue
8867	Mief2	0.23116570497531	4.27967924859921	4.84574368015207	0.0277144395173942	0.106399431546613	turquoise	turquoise
8868	Mien1	-0.407313429877925	5.80915767140139	10.2091514120509	0.00139745460250417	0.0221313522478223	brown	BrRePi
8869	Mier1	-0.110447353963803	5.50748268722584	1.66701245554064	0.19665916969123	0.355077872178247	magenta	YeMaBl
8870	Mier2	0.207157316430683	5.93518015287705	6.17085621428604	0.0129871738832838	0.0690062853287101	grey	grey
8871	Mier3	0.00417815933144502	5.34131883481591	0.00249043407166738	0.960198691284974	0.978890415283952	magenta	YeMaBl
8872	Mif	-0.351910958614313	5.42449139310509	6.61015872720154	0.0101398623202633	0.0595801857252017	grey	grey
8873	Mif4gd	0.120117753306939	3.14613456439006	0.938807984199801	0.332584586262438	0.500469199454354	grey	grey
8874	Miip	0.310937799329997	5.57144661182888	6.02838620714183	0.0140775981167839	0.0721552705936574	black	YeMaBl
8875	Mill2	0.456519087311865	-1.67824678259868	1.34536018843346	0.246090895650918	0.411874021878126	grey	grey
8876	Milr1	0.366572255981409	-0.995218931534943	1.07144119755214	0.300620140209394	0.469900562598112	green	green
8877	Mina	-0.117226271585783	3.11795808715339	0.612272367451462	0.433933504296385	0.598184733082521	grey	grey
8878	Mink1	0.441236443578467	6.72082831770801	11.6251371010851	0.000650664442659833	0.0147979121448563	yellow	YeMaBl
8879	Minos1	-0.330514986930889	6.43667409146206	5.24438949783795	0.0220176527739203	0.0926432170009126	brown	BrRePi
8880	Minpp1	0.10244419396281	4.9641586945574	0.791248851763442	0.373722767126602	0.541769546148719	turquoise	turquoise
8881	Mios	-0.049369880271239	5.15143570398333	0.351877284751508	0.553052363657573	0.696950583677477	grey	grey
8882	Mip	0.0963896204029217	0.256144721200737	0.171921646179204	0.678409596461116	0.793489111326913	blue	blue
8883	Mipep	-0.0843261479583223	4.73101923239913	0.811158501493546	0.367777960920424	0.535528432955631	brown	BrRePi
8884	Mipol1	-0.192112155433114	1.74107717701806	0.922634753777707	0.336784121641594	0.504694609807921	blue	blue
8885	Mir106b	0.771865215793979	-2.74414345576172	2.0263620289113	0.15459026711012	0.303758891203246	turquoise	turquoise
8886	Mir1188	0.718338824336829	-2.94388649297029	0.58047031574926	0.446128031208862	0.608449381355594	grey	grey
8887	Mir1249	1.72951987463285	-1.55797787432368	18.5018068018418	1.69743307581911e-05	0.00252571117350333	yellow	YeMaBl
8888	Mir124a-2	0.764483609607677	-2.1372517631035	2.72604962218936	0.0987232016420867	0.227900650353919	turquoise	turquoise
8889	Mir125a	1.10237405249688	-3.10932454565401	2.80700517287951	0.0938534353045121	0.220229683800896	grey	grey
8890	Mir125b-1	1.83381250222395	-3.14788428352434	6.73866028637724	0.00943454501023145	0.0574627607972342	grey	grey
8891	Mir126	0.244544247001498	-3.47050074162957	0.0522974427456653	0.819112711479253	0.88910132234664	grey	grey
8892	Mir1291	0.49827792203678	-1.58772091186805	1.5999977843957	0.205903524715751	0.366290144672681	grey	grey
8893	Mir130b	-0.231424946591029	-3.41691198942693	0.0686823883439569	0.793264969635795	0.872788547155491	grey	grey
8894	Mir134	1.68109687332293	-3.39652354633317	3.9541953809499	0.0467546651695048	0.143936280242767	grey	grey
8895	Mir138-1	0.638969329948325	-3.14840314284627	0.668103754299125	0.413713506732099	0.578569554927741	turquoise	turquoise
8896	Mir138-2	0.881887330460383	-3.0629512599349	1.97417698703785	0.160005195483616	0.311120175833557	turquoise	turquoise
8897	Mir140	1.02014425347165	-3.52542112395551	1.18650477232444	0.276035720537134	0.44435669044333	grey	grey
8898	Mir143hg	1.02265436512128	0.186509540577257	14.2589573214616	0.000159300845756033	0.00711429889706164	grey	grey
8899	Mir149	1.57690134297002	-2.41633909863269	8.54510776760944	0.00346452089000882	0.0343044488634352	yellow	YeMaBl
8900	Mir17hg	0.582649383101731	4.59073257606867	6.13409004700181	0.0132599771611026	0.0698310547483464	black	YeMaBl
8901	Mir18	0.440850282560384	-2.78593152225412	0.169694224703775	0.680383702913382	0.794743126227552	turquoise	turquoise
8902	Mir181b-1	0.889084871631516	-2.53042021743121	2.71579672835345	0.0993593500489627	0.228838059569088	grey	grey
8903	Mir181c	1.41636047328976	-3.00890366166808	3.77993428634127	0.0518706977515477	0.153066799494292	grey	grey
8904	Mir181d	1.17075623086213	-3.28163674649403	2.39126819830337	0.122014609095478	0.260912931432587	grey	grey
8905	Mir1839	0.496516180300201	-1.6953931835998	1.34155194918692	0.24676046420512	0.412639903992978	yellow	YeMaBl
8906	Mir186	1.12142831772558	-1.24904601004589	5.90121068926101	0.0151304809278231	0.0748570095918256	yellow	YeMaBl
8907	Mir1894	0.0648089095175429	-2.26888979892228	0.0255158923758252	0.873088294741137	0.923950499574224	grey	grey
8908	Mir1898	0.919818390467257	-1.00117273057937	7.08766339839142	0.00776163788896232	0.0517174169336994	yellow	YeMaBl
8909	Mir1900	1.45350617650408	-3.11420865497588	3.330276573959	0.0680154362536307	0.180305637201411	turquoise	turquoise
8910	Mir191	0.330546362469977	-3.36189252941457	0.21802416204541	0.640549549241518	0.765625949506422	turquoise	turquoise
8911	Mir1949	0.622383934937444	-2.1714838329938	1.5437026241912	0.214067517321497	0.376272734361243	grey	grey
8912	Mir1963	0.732353556167952	-1.71661669447266	2.20771460633389	0.137321972288372	0.281643611718752	grey	grey
8913	Mir1964	2.29343672443648	-3.35629153865172	7.47202815491676	0.00626649178182504	0.0460817042101133	grey	grey
8914	Mir1968	0.2028692136405	-3.13722506436001	0.105171304670023	0.745709968844987	0.84069008263534	grey	grey
8915	Mir1969	0.656118641356121	-3.14946879207103	0.844837417567682	0.358016921868672	0.526084883332231	grey	grey
8916	Mir1982	0.330356628522568	-1.63088882670835	0.636524706735464	0.424972060089702	0.589048475368136	grey	grey
8917	Mir199a-1	1.74313122849211	-3.15933725297935	6.05199670582395	0.0138905804957906	0.0717836144153133	grey	grey
8918	Mir20a	1.40568928330289	-2.84042759340291	4.92100423027472	0.0265320906933008	0.103656978461629	turquoise	turquoise
8919	Mir212	0.884350635971129	-3.41318851709762	1.11743970743657	0.290470419796519	0.458870667627132	turquoise	turquoise
8920	Mir215	0.37794730471278	-3.26222673186883	0.241798010023306	0.622910502625713	0.751317294384123	grey	grey
8921	Mir22hg	0.67330083256064	1.71483466627343	11.8732472513838	0.000569460367217292	0.0141806465447037	turquoise	turquoise
8922	Mir25	0.478551146247305	0.501355557800919	2.38626371544604	0.122405872114887	0.261482048947139	grey	grey
8923	Mir26b	-0.89324558606744	-3.46742325364388	1.0872907252773	0.297072277050115	0.466357041431169	grey	grey
8924	Mir2861	0.110107875712622	-0.68327094406985	0.139338874860062	0.708939146623504	0.81489844772663	grey	grey
8925	Mir301	1.85896305880355	-3.56862240211331	2.23182177451031	0.135194359891427	0.278594463308443	grey	grey
8926	Mir3057	0.711651198320398	-2.90247340213767	1.75254840272276	0.185556683139359	0.342281477636896	yellow	YeMaBl
8927	Mir3060	0.745443567333722	-0.44199015888222	7.25146215170999	0.00708433043251631	0.0490893412416209	yellow	YeMaBl
8928	Mir3061	-0.441609904135504	-1.52292610477574	1.39649427380285	0.237311426431732	0.401558929507525	turquoise	turquoise
8929	Mir3064	0.857500383149234	2.22229820610236	11.2351830226485	0.00080261190973308	0.0166742843443269	grey	grey
8930	Mir3068	0.8435918526025	-3.21362234073002	1.32124657893777	0.250368451251225	0.416563889426979	grey	grey
8931	Mir3072	0.708396663339104	-0.829576290074592	4.1055214763413	0.0427434080325103	0.137226815006825	yellow	YeMaBl
8932	Mir3091	-0.0201197451986968	-2.58708565599895	0.00203616300649934	0.964008580917817	0.980728895867167	grey	grey
8933	Mir3093	1.68757168014246	-3.13256280576833	5.35290783500241	0.020687741186889	0.0897768981094916	yellow	YeMaBl
8934	Mir3097	-1.05291619025263	-3.20030815769624	2.12774555450787	0.144653372044352	0.290913421648534	grey	grey
8935	Mir3101	0.49338310071554	-0.260262781194184	3.4132782225319	0.0646738470821925	0.175205227629722	yellow	YeMaBl
8936	Mir324	0.493375592312253	-2.61134877789427	0.842720614366694	0.358619831272112	0.526543613682387	grey	grey
8937	Mir331	0.801578752284007	-1.42289562151283	5.78549168128116	0.0161589774317602	0.0777966029070118	turquoise	turquoise
8938	Mir341	-0.0272973213665391	-3.28536017273324	0.00211976220227506	0.96327767062435	0.980551143075973	grey	grey
8939	Mir343	0.610026049115902	-1.49750928080019	3.11208507929683	0.0777134140808779	0.196173670519664	yellow	YeMaBl
8940	Mir344-2	0.562009358330379	-2.74664578408589	0.880585438253053	0.348041382749556	0.516272665110378	yellow	YeMaBl
8941	Mir344f	0.026409454142962	-3.37831502351187	5.6244537489647e-06	0.998107744268784	0.99877956107265	grey	grey
8942	Mir345	0.755676929345956	-2.99659839335531	1.67733320004654	0.195279184674204	0.353698016560062	turquoise	turquoise
8943	Mir3473e	2.2069515713796	-3.40258258655355	5.67812448966185	0.0171777204258372	0.0804686352231708	grey	grey
8944	Mir3535	0.414259762314821	-2.30608299526138	0.548590279500239	0.458894277898327	0.619670953407127	yellow	YeMaBl
8945	Mir374	-0.336793781797403	-3.45705912793599	0.192451821893098	0.66088377385866	0.781684384038321	grey	grey
8946	Mir377	0.332851478056574	-1.60326043373525	0.611123106842975	0.434365253701303	0.59848944068508	yellow	YeMaBl
8947	Mir378b	0.653728674394358	-2.16355412548355	1.4461500669914	0.229146712839004	0.392870105235914	grey	grey
8948	Mir3960	-0.0430713931940425	-0.237255337137447	0.0286549810980041	0.865578119529901	0.919038837091535	pink	BrRePi
8949	Mir409	1.00173193067801	-2.88509690707187	1.83043834367421	0.176075779292044	0.330392476527735	grey	grey
8950	Mir412	1.77478068901961	-3.2982463317302	3.89282038618092	0.0484929238466456	0.147246500086689	grey	grey
8951	Mir421	0.239296558842687	-2.43720677755541	0.172831213090785	0.677607779687342	0.793207323148608	yellow	YeMaBl
8952	Mir423	0.635845409091068	-3.41321165177438	0.767665148700791	0.380940327811813	0.548556706491112	grey	grey
8953	Mir425	0.65530649077486	-1.93497577430913	3.51864710385017	0.0606819621013352	0.168277030911277	turquoise	turquoise
8954	Mir453	0.824549517923202	-3.13608388209353	1.95379119584479	0.162178898382808	0.313869097672586	grey	grey
8955	Mir466i	-0.267647088000843	-2.86038120418431	0.191246510193977	0.661881176637006	0.782291516987317	grey	grey
8956	Mir485	2.11825235706373	-3.50225080855251	5.77272086617212	0.0162768146331875	0.0781298617933206	grey	grey
8957	Mir5103	-0.564879893750764	-3.26452468082294	0.514264263042449	0.473298693036968	0.631899465304946	grey	grey
8958	Mir5119	0.874886959520871	-2.92709009614912	2.36099163684636	0.124403087451184	0.264055381085859	grey	grey
8959	Mir5133	-0.417630743047402	-1.63930286740937	1.05586726188668	0.304159662854809	0.472870201235028	grey	grey
8960	Mir541	0.626932218433185	-2.84427878077534	1.68197157063153	0.194662683029347	0.353080463186288	yellow	YeMaBl
8961	Mir5620	0.71354771829252	-1.42273055912189	3.18023061564434	0.074534209613183	0.190955223582959	yellow	YeMaBl
8962	Mir568	0.0952075232918825	-2.11553339118071	0.044335190269333	0.833231227030082	0.897953215263823	grey	grey
8963	Mir6236	0.0577119540472287	8.33744705732003	0.0689290101848243	0.792902569284995	0.872632861994546	brown	BrRePi
8964	Mir6369	1.08769068494491	-2.89895647324227	3.33085030638044	0.0679917149832381	0.180305637201411	yellow	YeMaBl
8965	Mir6385	0.733385840479766	-2.95856038761715	1.54280243058634	0.21420115055445	0.376348778181207	grey	grey
8966	Mir6390	1.58249878030931	-2.99267457833465	3.96806415939222	0.0463710534946794	0.143435815413045	turquoise	turquoise
8967	Mir6392	1.15124265848202	-3.32046014304038	2.49188076902411	0.114434900328522	0.250427820503483	grey	grey
8968	Mir6395	1.1006183557117	-3.1304677270367	2.83333294656486	0.0923265681874555	0.217985718440811	grey	grey
8969	Mir6516	0.861343167477568	-0.616993256834096	11.5534536141917	0.000676235279315793	0.0151815731574697	yellow	YeMaBl
8970	Mir668	0.661732222745335	-3.24304635393066	1.12709663872098	0.288395479405469	0.457010264073088	grey	grey
8971	Mir670	0.125407170345649	-2.52362795781636	0.0758746895565743	0.782967763925925	0.865875125239199	grey	grey
8972	Mir677	0.253661794213895	-1.79818794480922	0.139882278731431	0.708398071200308	0.814557539176829	yellow	YeMaBl
8973	Mir682	-0.507728723121041	-3.34916057740625	0.520113188885055	0.470793402832299	0.629657453343007	grey	grey
8974	Mir684-1	-0.629861257071166	-0.359825657705332	3.41515579551448	0.0646003155597044	0.175062966746959	grey	grey
8975	Mir688	2.09673427758996	-3.04801196937872	7.51727125206913	0.00611101825714537	0.0455265394130267	grey	grey
8976	Mir6904	1.60805441744393	-3.08984966331953	4.10368392887628	0.0427898820205417	0.137260515058383	grey	grey
8977	Mir6905	0.470349846352326	-2.39247149574762	0.871107893697644	0.350648779359288	0.51870236804609	yellow	YeMaBl
8978	Mir6907	0.894248316819502	-3.21747724392071	1.6731397315658	0.195838520546318	0.354325847209794	grey	grey
8979	Mir6912	0.998940349896717	-3.1208333502738	2.29835507029745	0.129511090525114	0.27109773133543	grey	grey
8980	Mir6913	0.405107399363285	-3.05553617652369	0.389556555163722	0.532532587273277	0.679764585348525	grey	grey
8981	Mir6915	0.944000702391218	-2.29089875404129	4.03248905887724	0.0446320459750029	0.14065089327499	yellow	YeMaBl
8982	Mir6916	0.46295038205153	-3.57143928982459	0.053607520975925	0.816900766809812	0.887994145123158	grey	grey
8983	Mir6921	0.919479313333461	-1.68755452649264	4.07852583789032	0.0434315348015476	0.138560930276447	grey	grey
8984	Mir6935	0.778605092990577	-1.0368878906981	6.5964152997412	0.0102184294068562	0.0598347994259649	grey	grey
8985	Mir6941	1.55142936880831	-2.62653123226486	6.53692644641584	0.0105657740263966	0.060871627088395	yellow	YeMaBl
8986	Mir6942	0.21246642366465	-2.49309049940949	0.141152946888717	0.707137506793986	0.813782147714972	yellow	YeMaBl
8987	Mir6945	0.272754491480892	-1.65156426965259	0.384157967926807	0.535386319911777	0.682100597865421	yellow	YeMaBl
8988	Mir6948	0.354669658020036	-2.78287093061654	0.30811070238585	0.578841854391959	0.716849591984678	yellow	YeMaBl
8989	Mir6953	0.571556010162369	-2.99017184661573	0.826641736465351	0.363245406918537	0.531069823495537	grey	grey
8990	Mir6954	0.580956897340159	-2.84604583468243	0.935689635658424	0.333388827924539	0.501226633173914	grey	grey
8991	Mir6955	0.0149359952952893	-1.61709026313348	0.00149255342492793	0.969182530112684	0.983589776204283	yellow	YeMaBl
8992	Mir6958	1.12933593943983	-2.7628813535515	4.66319839610965	0.0308157373207425	0.113518034561904	pink	BrRePi
8993	Mir6960	0.134797381261691	-3.20824814631085	0.0368409807935084	0.847789169371293	0.906448779421502	grey	grey
8994	Mir6966	1.5118452872105	-3.0398504437217	5.34748804841485	0.0207521472571708	0.089812748508691	grey	grey
8995	Mir6968	0.242962337121319	-3.49096769026425	0.0589542843146518	0.80815643603859	0.882508933459303	grey	grey
8996	Mir697	1.53368734064326	-2.37061144278484	7.24835238450812	0.00709660975532826	0.0491335516642802	yellow	YeMaBl
8997	Mir6970	0.962637929990036	-2.8414915619886	2.83715312910403	0.0921072705419676	0.217727105532581	grey	grey
8998	Mir6972	-0.0370061457261316	-1.32690984554284	0.0116256446995884	0.914136666699253	0.951593825821421	grey	grey
8999	Mir6973b	2.80975068013927	-3.46190312559352	9.08388563014942	0.00257871565780022	0.0299555407445161	grey	grey
9000	Mir6975	1.9365771693057	-3.35140771083972	4.73398665076822	0.0295722642777373	0.110352772925302	grey	grey
9001	Mir6976	1.60498518236928	-3.25355392955657	5.18382856221197	0.0227980361059879	0.0947056572203357	grey	grey
9002	Mir6988	-0.179099058412923	-3.43480336630367	0.00321335578685122	0.954794952722479	0.976424232454482	grey	grey
9003	Mir6990	0.764369929751763	-2.34141238327379	2.36735599478245	0.123896736562687	0.263383338139516	grey	grey
9004	Mir6991	0.984769560240394	-0.927879332417581	5.61187280923169	0.0178391870292199	0.0821558878222013	yellow	YeMaBl
9005	Mir6992	1.21840028475934	-2.22764395960115	4.09832002776413	0.0429258462892756	0.137590676830239	yellow	YeMaBl
9006	Mir6993	1.49419825649384	-2.1116934623601	8.51524462587688	0.00352183578236234	0.0346633480676084	yellow	YeMaBl
9007	Mir6998	1.34450608883174	-2.6571037394895	5.58160134933038	0.018150119435764	0.082846863240211	yellow	YeMaBl
9008	Mir7-1	0.636730037641782	-1.40591613991118	1.71604592394418	0.190202818022081	0.347888947449031	yellow	YeMaBl
9009	Mir7004	2.23633491475423	-3.59457032207766	4.76591589766742	0.0290286103663121	0.109204740623764	grey	grey
9010	Mir7013	-0.251053687320091	-2.20148101829768	0.230506521277569	0.631148504710637	0.757856276559687	grey	grey
9011	Mir7014	1.66101118696511	-3.46058096154553	3.31299109741733	0.068734279927662	0.181367913042134	grey	grey
9012	Mir7016	1.50041673952323	-2.98198272419763	4.20375520338144	0.0403345673373364	0.13234059931167	yellow	YeMaBl
9013	Mir7019	1.35078368765673	-2.54735545085975	7.46518686122915	0.00629035017809283	0.0460976424411665	yellow	YeMaBl
9014	Mir7026	0.785567632077251	-2.10023215356647	3.01588107811921	0.0824526369060002	0.20293972009163	yellow	YeMaBl
9015	Mir7027	0.608642459209942	-2.27909851282015	1.4502778715057	0.228483370913012	0.392096012431128	grey	grey
9016	Mir7028	0.426843294971659	-2.8944636344033	0.416586215554155	0.518645390209818	0.668498410602411	yellow	YeMaBl
9017	Mir703	-0.140921455195889	1.51935281980802	0.460369733346804	0.497451228504313	0.650690425160962	grey	grey
9018	Mir7030	0.237503297710938	-2.5984779571332	0.214436942614299	0.643311779920677	0.767697373015161	yellow	YeMaBl
9019	Mir7036	0.853752858477595	-2.03138247009601	4.02715788590104	0.0447733078597093	0.140936085095812	yellow	YeMaBl
9020	Mir704	1.21725620803413	-3.21887694198389	2.35141904983434	0.125169019639616	0.265174301050072	pink	BrRePi
9021	Mir7050	2.80079290471252	-3.33975813803567	10.5900215151792	0.0011369965404595	0.0201563400328983	grey	grey
9022	Mir7052	0.895201128424745	-3.06870933672283	1.6148497824568	0.203811409908474	0.363836228927571	grey	grey
9023	Mir7053	2.24000381861751	-3.44481480669239	6.93530962614606	0.00845104321869834	0.0539584047286612	grey	grey
9024	Mir7054	0.905916956590971	-3.27877439079517	1.51390653953495	0.218543949476799	0.381364457404622	grey	grey
9025	Mir7059	2.34439954146852	-2.89860808123736	11.11718146535	0.00085531665324732	0.0170745315201421	grey	grey
9026	Mir7063	0.77317405623441	-2.84985146378519	1.69365965648602	0.193119247631761	0.350968844321391	grey	grey
9027	Mir7067	0.0346085961513755	-2.34375833427212	0.00442500664278	0.946963259355292	0.971795621434647	grey	grey
9028	Mir7069	0.957096660688288	-3.10222930612429	2.82531222794257	0.0927888460810243	0.218686558859324	grey	grey
9029	Mir7075	-1.44627187531005	-3.17543788869441	5.11785756724763	0.0236808357321806	0.096803769724335	grey	grey
9030	Mir7078	0.41404297020425	-3.18123468366762	0.321391769082386	0.570772440791877	0.7107667876737	grey	grey
9031	Mir7079	1.16484641835275	-2.04601958308623	5.51819984595505	0.0188196153428651	0.084637460146179	yellow	YeMaBl
9032	Mir7082	1.24509637769609	-3.43697027109515	2.38489901222816	0.122512809306241	0.261609841997612	grey	grey
9033	Mir7087	0.343894603536624	-3.39722099071043	0.232876613247072	0.629399018066599	0.756335700747663	grey	grey
9034	Mir709	0.511115446266647	-3.02214836752426	0.609331849639975	0.435039491508495	0.59886685807359	grey	grey
9035	Mir7115	0.745481018754105	-1.14171970470074	6.12231766175397	0.0133485674774501	0.0700969096590496	yellow	YeMaBl
9036	Mir7237	2.14712868917659	-3.37877323689702	4.46661894035951	0.0345633214688105	0.121529603606595	grey	grey
9037	Mir7578	1.09465822715131	-3.18273688342187	1.67552588706322	0.19552001921802	0.3539418039702	grey	grey
9038	Mir760	0.319743205786027	-2.6050203521788	0.501346225492814	0.478909198912854	0.636380778198016	grey	grey
9039	Mir761	-0.194443062377728	-1.8441255048731	0.31731770493117	0.573224082504501	0.712381883494478	grey	grey
9040	Mir7647	1.6028848281855	-3.3406177728648	4.47156007122611	0.0344635108802359	0.121286867140753	grey	grey
9041	Mir7650	0.337335956907783	-1.62126862087095	0.786528491665187	0.375151901879579	0.543037919839245	yellow	YeMaBl
9042	Mir7666	-0.368105720945596	-2.2270863415618	0.731924413450503	0.392260121536849	0.558102930010321	grey	grey
9043	Mir7669	0.731289183396071	-2.72571736359505	1.55627005909259	0.212212192112303	0.37403774163652	yellow	YeMaBl
9044	Mir7673	-0.255804199274114	-2.64738847187022	0.170912624625668	0.679301999751756	0.79409212013086	grey	grey
9045	Mir7674	2.01897899838196	-3.23790673414215	6.97081237811873	0.00828498753397485	0.0535550338924925	grey	grey
9046	Mir8091	0.212791349215087	-1.79162622337458	0.450996959777806	0.501861893925332	0.654404338865611	grey	grey
9047	Mir8094	1.41269851969113	-2.09220985043027	7.63209713476075	0.00573385938119077	0.0440362515315242	grey	grey
9048	Mir8102	-0.0130688874077433	-2.58186288892357	0.000990439877924132	0.974893716141499	0.986684767300822	grey	grey
9049	Mir8109	-1.03124373377092	-3.38781279137739	2.08618199679326	0.148637134099428	0.295853432886638	grey	grey
9050	Mir8111	0.203464734156521	-3.48557967387896	0.0439435652363258	0.833958644561096	0.898280156859085	grey	grey
9051	Mir8112	-0.430365047264039	-1.29536422971975	1.80198586046647	0.17947259932437	0.33478774462994	blue	blue
9052	Mir8116	0.747698949844482	-2.5049024922291	1.96800881937731	0.160659373254724	0.312038753373449	grey	grey
9053	Mir9-1	1.41901912536868	-1.63243291829489	9.62207327967463	0.00192252575456121	0.0258686866070118	yellow	YeMaBl
9054	Mir9-2	0.0370702306523941	0.90781303835338	0.0296611232633239	0.863261391512142	0.917104093841685	turquoise	turquoise
9055	Mir92b	1.24892019098282	-2.42853664508463	2.09061347319811	0.148206545696063	0.295526051975702	grey	grey
9056	Mir93	1.48458691661864	-2.45627766485058	9.91667383410898	0.00163788111563321	0.0239752404430738	grey	grey
9057	Mir99a	1.61873474158101	-3.1277785299311	5.26294545632212	0.0217841214777437	0.092215290941569	grey	grey
9058	Mirg	0.615665245498327	4.19991128686334	8.26358545962569	0.00404481643595487	0.0371641214507094	grey	grey
9059	Mirlet7bhg	1.40601120621305	1.71099606472044	21.8049966890948	3.01813112074853e-06	0.00121679079811278	turquoise	turquoise
9060	Mirlet7c-1	-0.0142848904608402	-3.39586048122487	0.000936526432461449	0.975586373428247	0.987042838245556	grey	grey
9061	Mirlet7d	1.06987308429511	-1.76602839911824	6.06472968929536	0.0137907859580453	0.0714769485031481	yellow	YeMaBl
9062	Mirlet7e	1.01639385194532	-2.90206910736393	3.07923449110309	0.0792978409050383	0.198675420515719	grey	grey
9063	Mirlet7f-1	1.16565780039016	-3.363540896517	2.3958946068231	0.12165413789337	0.260276731187741	grey	grey
9064	Mirlet7i	0.121270807217022	-2.86146222058646	0.0429911694778013	0.835741900747821	0.899514672265762	grey	grey
9065	Mis12	-0.323473194795508	5.64749369634781	6.59425373322069	0.0102308431167734	0.0598347994259649	blue	blue
9066	Mis18a	-0.430384084734931	4.5247157100266	11.1689205033695	0.000831790108112158	0.016860628113987	blue	blue
9067	Mis18bp1	-0.194105756927103	5.40565369291425	1.19471118221544	0.274381310711026	0.44250594189411	blue	blue
9068	Misp	0.245651600761766	-0.0955914123285121	0.774500365388921	0.3788284188659	0.546554980206839	grey	grey
9069	Mitd1	-0.106505809009693	3.58746049234717	0.538388689452054	0.463101273942383	0.623223153664935	blue	blue
9070	Mitf	0.224200681922783	1.34944223190867	1.4978191375016	0.221007228379158	0.383853447016996	grey	grey
9071	Mki67	0.0500322934390337	8.66763290995317	0.0601386785790226	0.80627688750738	0.881585847856773	blue	blue
9072	Mkks	-0.326301587187319	4.38935335574688	5.95367424798681	0.0146866433423495	0.0737991829534595	brown	BrRePi
9073	Mkl1	0.0787181282710021	6.21308908248149	0.744638961920787	0.388178893459442	0.554932222678719	grey	grey
9074	Mkl2	0.142796185475839	5.51950019141899	1.29995694085091	0.254221089001742	0.421043644766933	turquoise	turquoise
9075	Mkln1	-0.14506480233182	5.99350443461337	2.32238906999119	0.127524032370856	0.268320744124508	blue	blue
9076	Mkln1os	-0.371473294569281	0.653148035078965	2.6808664690579	0.101560455448604	0.232109696072234	turquoise	turquoise
9077	Mknk1	0.0990711755283482	4.60668967608838	1.15982061276513	0.281502746868818	0.450328700407258	grey	grey
9078	Mknk2	-0.0621267656453597	6.859712824375	0.751875966807861	0.385882937788637	0.552854388723069	blue	blue
9079	Mkrn1	-0.121422205291708	7.77504532667117	1.7976854910871	0.179992559763158	0.335494691790834	brown	BrRePi
9080	Mkrn2	-0.133032272537463	5.34618230362691	2.04761255287831	0.152445081353743	0.300666607292286	brown	BrRePi
9081	Mkrn3	0.00172743339245042	4.19774680307171	0.00031830863476312	0.985765532277305	0.991718941700407	brown	BrRePi
9082	Mks1	0.380583587571156	3.77015875813666	7.35105220855703	0.00670235181355394	0.047489483840996	grey	grey
9083	Mkx	0.645069238510064	0.347447279075155	4.05704790497975	0.0439873344240945	0.139444595385283	grey	grey
9084	Mlc1	0.17138536367778	5.07137239963723	1.81901927604994	0.17743005936298	0.332265832951569	turquoise	turquoise
9085	Mlec	0.015267801876142	7.62162511332184	0.0228631849079832	0.879813398758452	0.928766260869347	blue	blue
9086	Mlf1	-0.109125450077963	2.58833078876188	0.168405031128824	0.681533214396739	0.795193688129221	grey	grey
9087	Mlf2	-0.18723405042308	8.60346358187816	2.96062597231565	0.0853149059186166	0.207341439903213	grey	grey
9088	Mlh1	0.0745836810539604	4.94265719935727	0.564576410173668	0.45242219172613	0.613917307736549	blue	blue
9089	Mlh3	-0.0657447310464251	4.47791539692212	0.398254666762361	0.527991998833482	0.676026559851012	grey	grey
9090	Mlip	0.519787155503094	0.644629760009173	1.83190157826725	0.175903105581224	0.33019990227316	turquoise	turquoise
9091	Mlkl	0.435280859418059	-1.25965709057878	1.3798328486827	0.24012962133068	0.404876735486955	grey	grey
9092	Mllt1	-0.121816608948465	7.9117424031618	1.50143860520742	0.220450141639757	0.383268311751745	red	BrRePi
9093	Mllt10	-0.0695649241522702	5.91540001146319	0.526483406267198	0.468089072293127	0.627128863242248	blue	blue
9094	Mllt11	-0.286048682579	8.9038312056478	4.84257778224958	0.0277653610692993	0.106545815409442	turquoise	turquoise
9095	Mllt3	-0.0831038030940379	7.34164609687422	0.537136337347071	0.463621950127792	0.623628427424803	grey	grey
9096	Mllt4	0.127451716720069	8.01278906910376	1.51532571623598	0.218328224431052	0.38104152997458	black	YeMaBl
9097	Mllt6	0.1267541488098	7.07650354396295	1.56935882239284	0.210300152669985	0.371571907422212	grey	grey
9098	Mlph	0.639729329067185	-1.12901478836234	3.88089018529366	0.0488386560536411	0.147704127186194	grey	grey
9099	Mlst8	-0.00854572790376404	5.54025769563007	0.012126474441156	0.912313990710133	0.950664735221406	blue	blue
9100	Mlx	-0.0778667424419462	5.40594795826802	0.796430044550709	0.37216287545447	0.540189768487349	turquoise	turquoise
9101	Mlxip	0.0851589686290842	6.71716231527098	0.555689134266437	0.456002389359594	0.617051873757266	pink	BrRePi
9102	Mlxipl	0.767014429573723	1.24922940210223	12.8820495996901	0.000331748722220466	0.0107306217762107	grey	grey
9103	Mlycd	-0.0546275295862251	3.92447256912307	0.189769948503846	0.663108156355837	0.782886595884894	brown	BrRePi
9104	Mmaa	-0.0252832115861994	4.3969975961036	0.0736523288395547	0.786091380379531	0.86765903885252	grey	grey
9105	Mmab	0.119475612731047	5.20559701068163	1.48232315497781	0.223411396616151	0.386738755568102	grey	grey
9106	Mmachc	-0.355638251054535	4.91840560983798	9.73740771379145	0.00180555351879412	0.0250693790632415	blue	blue
9107	Mmadhc	-0.284830553516972	5.87889741575006	7.92543433730577	0.00487446421442438	0.0405553937871069	brown	BrRePi
9108	Mmd	-0.0353276193613131	6.93630755963685	0.113759834006117	0.735903560395432	0.833923912181436	turquoise	turquoise
9109	Mmd2	0.0609004565486619	6.00639456287474	0.262632580915181	0.60831727783447	0.740862906076801	turquoise	turquoise
9110	Mme	0.430451634165939	2.92623522788074	4.21282865758534	0.0401193826227556	0.132000494163009	green	green
9111	Mmel1	0.515384573805637	-1.03189721729536	2.82999234682613	0.0925188003832091	0.218328116841408	turquoise	turquoise
9112	Mmgt1	-0.0759058573258061	6.54382238029186	0.590944748711806	0.442054022622632	0.604724965824735	grey	grey
9113	Mmgt2	0.0359869705462254	4.06037127692698	0.0846644628755957	0.77107305211382	0.857918636269115	blue	blue
9114	Mmp11	0.307401938713477	4.66629819167843	7.08568569754447	0.00777020822043294	0.0517330649624188	grey	grey
9115	Mmp14	0.282793845160086	6.95019102165886	4.33172486500278	0.0374083192743537	0.126630315479005	blue	blue
9116	Mmp15	0.221759287216669	6.38329184468672	4.26227704571205	0.038967654791706	0.129788871575905	blue	blue
9117	Mmp16	0.312526210684047	5.00496835024547	5.91190485201063	0.0150389015601405	0.0746741126323358	turquoise	turquoise
9118	Mmp17	0.341235980770887	6.06087118937424	6.9272268779632	0.00848932193657699	0.0540784416135753	turquoise	turquoise
9119	Mmp19	0.294045025324811	-0.171066866773713	1.71322486944108	0.19056749422088	0.348269151808164	grey	grey
9120	Mmp2	0.738206324119518	4.19317966348615	11.5571685299632	0.000674885495011905	0.0151815731574697	grey	grey
9121	Mmp23	0.635210279739223	0.98226925055448	10.7591896025899	0.00103762808007426	0.0189734451787892	green	green
9122	Mmp24	0.21744224217079	6.82241158772448	2.54440411967635	0.11068566279938	0.244893315302441	turquoise	turquoise
9123	Mmp25	0.332265180536209	1.81657218923139	3.22365427311016	0.0725814306285548	0.187538618180621	grey	grey
9124	Mmp28	0.510856716909148	2.37905735809804	5.80354253700432	0.0159939189113844	0.0772923415218569	blue	blue
9125	Mmp9	0.50707747627951	4.63594062183446	6.46751562891984	0.0109864009311467	0.0622064808671116	grey	grey
9126	Mmrn1	0.192660408798326	2.78191510182831	0.425496643525197	0.514206990887604	0.664622909233838	blue	blue
9127	Mmrn2	0.386096991709068	3.43006772667126	4.92106502275647	0.0265311571324381	0.103656978461629	blue	blue
9128	Mms19	0.137832725830141	6.10786037495258	2.48751736094994	0.114752610693074	0.250826530497995	grey	grey
9129	Mms22l	-0.219110710777667	5.02517702213377	1.88688913038197	0.169553214545064	0.322864363042029	blue	blue
9130	Mn1	-0.081300372344626	7.81561023967702	0.385123089155499	0.534874118354086	0.681708727126424	grey	grey
9131	Mnat1	-0.28476905684914	4.36154770729237	5.04697667013587	0.0246689463729156	0.0991639258397752	blue	blue
9132	Mnd1	-0.391856872355878	0.0484769055474462	2.93757490319191	0.0865405720820962	0.208896225147596	blue	blue
9133	Mndal	0.348668151173971	1.50484127096212	2.32584516932253	0.127241094039905	0.268041071267532	grey	grey
9134	Mns1	-0.438487667173781	4.56723920715659	5.46037764570973	0.0194524421632361	0.0864132717524333	blue	blue
9135	Mnt	0.00313807707460116	6.77203532881933	0.000847876147929583	0.976770230383617	0.987685319062536	grey	grey
9136	Mob1a	-0.275534094373615	4.64517405316448	3.95596112896072	0.0467056391149444	0.143865113974989	blue	blue
9137	Mob1b	-0.180294918749999	4.38840258801439	1.6644068665309	0.197009366489297	0.355478989057486	blue	blue
9138	Mob2	-0.145473079736273	4.49426509702027	1.90692365940291	0.167305384317363	0.320437934580948	red	BrRePi
9139	Mob3a	-0.143507785679985	5.88552354236462	2.25592267988328	0.133104100255673	0.27588006744544	red	BrRePi
9140	Mob3b	-0.210363942329323	2.95171132351248	1.45503554248143	0.227721672647888	0.391595707955871	blue	blue
9141	Mob3c	0.190147577862785	2.39795481199408	1.94315270781089	0.163326626522544	0.31495100255951	grey	grey
9142	Mob4	-0.306231887740736	6.16127144395645	5.19330798810275	0.0226740178394828	0.0946151776478218	grey	grey
9143	Mobp	-0.363031827884344	-2.43493583850488	0.443815142992584	0.505286773018876	0.657099288120538	blue	blue
9144	Mocos	1.39020861453488	-2.66288177861762	5.24354161442085	0.0220283853418192	0.092663849248491	turquoise	turquoise
9145	Mocs1	-0.00629168404045655	3.6921148540284	0.00374890465726541	0.951177392281407	0.974579468607681	blue	blue
9146	Mocs2	-0.201514795146315	5.54762206133127	2.60442626202769	0.106565717543262	0.239253345398656	grey	grey
9147	Mocs3	-0.221182149299852	3.44497006066362	3.33837946512981	0.0676812363377236	0.179943748334903	brown	BrRePi
9148	Mog	0.481127925572817	2.82098961915884	7.78201955310233	0.00527687741179589	0.0420410106452902	black	YeMaBl
9149	Mogat2	0.192050399888013	0.654914957433685	0.585818535161017	0.444040635774037	0.606347152284934	blue	blue
9150	Mogs	0.245753023229224	5.64450215222652	4.42162691516437	0.0354861865506341	0.123100561341204	grey	grey
9151	Mok	-0.0822790687733969	3.63739145978898	0.525533744266886	0.468490642484145	0.627491929122851	turquoise	turquoise
9152	Mon1a	-0.00368479142132825	4.70666733269073	0.00146783535450545	0.969438652547931	0.983754986290157	grey	grey
9153	Mon1b	-0.118534403046305	6.00519236699901	1.52575548055219	0.216750590884001	0.379188336793288	grey	grey
9154	Mon2	0.182626342967735	6.69570210996331	4.55728493674552	0.0327789983231977	0.11770479716918	grey	grey
9155	Morc2a	0.230099277505732	7.49808120499291	5.47658790049967	0.0192728438394073	0.0858868971480423	yellow	YeMaBl
9156	Morc2b	0.367450114722596	-1.7998808866569	0.846445319724356	0.357559888434737	0.525704556182334	turquoise	turquoise
9157	Morc3	-0.00344730440709526	5.75968812290176	0.00209807244044313	0.963465896169704	0.980551143075973	grey	grey
9158	Morc4	0.227372751856635	2.95389577409222	3.03861848968234	0.0813050841200537	0.201185396802117	grey	grey
9159	Morf4l1	-0.263884045488707	5.2982633583656	4.76416737715305	0.0290581110325929	0.109222486316102	turquoise	turquoise
9160	Morf4l2	-0.183733568336618	7.54326336953601	3.49145935459914	0.0616861834349435	0.169621730547918	brown	BrRePi
9161	Morn1	0.141791806599851	2.33105380873425	0.935815219354341	0.333356388974608	0.501223100238199	grey	grey
9162	Morn2	-0.289394541961714	3.56833753514508	3.91332582024332	0.0479047070985464	0.146108857865556	grey	grey
9163	Morn3	1.0496453687093	-1.4721042741752	9.20476744394401	0.00241385659558638	0.0289697573265692	grey	grey
9164	Morn4	-0.163656077063012	7.19929720162443	2.2227367528799	0.13599180735706	0.279673028019001	turquoise	turquoise
9165	Morn5	0.16308787169745	-0.579228035341451	0.203148977296422	0.652190998941431	0.774796581112991	grey	grey
9166	Mos	-0.218447818926086	-1.48048570845264	0.413543120505221	0.520176613499502	0.669824409085051	grey	grey
9167	Mospd1	-0.281353856075574	4.30497540862199	5.14559051491386	0.0233054826677575	0.0958811386217595	grey	grey
9168	Mospd2	0.0707623148415103	4.53035838717265	0.536103412480035	0.464052100169871	0.624016334208306	magenta	YeMaBl
9169	Mospd3	-0.166238862441008	5.68530409819434	2.03365726703212	0.153849997116306	0.302613443377427	grey	grey
9170	Mospd4	-0.370051253644066	-2.99380681055616	0.328944192037888	0.566281448397196	0.707342259103216	grey	grey
9171	Mov10	0.481230723817954	3.25253634455728	9.68517433388738	0.00185760761800528	0.025387904899823	grey	grey
9172	Moxd1	0.622683379198796	1.45373126641092	8.20921982735274	0.0041678067255004	0.0377565062532221	turquoise	turquoise
9173	Mpc1	-0.232821807670541	2.46226196693816	1.28710613090608	0.256581939540714	0.423404350372089	turquoise	turquoise
9174	Mpc2	-0.214051190279798	5.02578048923575	2.97281996893103	0.0846741342719352	0.206274017066671	brown	BrRePi
9175	Mpdu1	0.0958339032736119	5.85127999547855	0.747350238768945	0.387316459752579	0.554116900037278	brown	BrRePi
9176	Mpdz	-0.0160400219558857	6.7108069733199	0.0171081253252083	0.895935079404586	0.939888314926733	blue	blue
9177	Mpeg1	0.39531588774307	3.47188350073198	5.17080511116387	0.0229695679905485	0.0950154118665399	turquoise	turquoise
9178	Mpg	-0.0563209991413882	4.07149553296726	0.338875713103236	0.560478901578351	0.703258326490824	brown	BrRePi
9179	Mphosph10	-0.350029003374848	5.21107866400969	8.43330040428333	0.00368411059126812	0.0353717084895357	grey	grey
9180	Mphosph6	-0.318851536628936	4.17043121626316	5.63186934097271	0.0176368137667708	0.0816321321830697	grey	grey
9181	Mphosph8	-0.0535985251984464	5.9287380753996	0.286863232196533	0.592237692535919	0.728027118460877	grey	grey
9182	Mphosph9	0.185680804880291	5.52508878356529	2.60217628067902	0.106717083123767	0.239484463246087	black	YeMaBl
9183	Mpi	-0.135886323440168	5.4864384193432	2.75405386282307	0.0970081888501409	0.224939088232969	red	BrRePi
9184	Mpl	0.487099930988726	-2.23827120896635	0.723066567125382	0.395139858088513	0.560667781604638	blue	blue
9185	Mplkip	-0.19619244200483	3.99210430048576	2.66341858713242	0.10267983554146	0.233838266875858	grey	grey
9186	Mpnd	-0.177644810547987	7.42010472273589	4.60472015210676	0.0318840567333523	0.115793873076258	red	BrRePi
9187	Mpo	1.3544040937329	-1.45481906548664	6.90211624029663	0.00860937798218449	0.0544306119072329	grey	grey
9188	Mpp1	0.044310396168164	3.93678552035469	0.160334237316686	0.688848978954437	0.800142688196291	green	green
9189	Mpp2	-0.018112850296423	6.24468458488971	0.0351434821380927	0.851295318920897	0.909170306924661	blue	blue
9190	Mpp3	0.187872514552755	5.5927307570391	4.33316111198162	0.0373767696102865	0.126567497447611	turquoise	turquoise
9191	Mpp4	0.379284857990691	-0.256328094945417	2.00918312791188	0.156349483363206	0.306233029520974	grey	grey
9192	Mpp5	-0.203953202495318	4.98870980641977	3.1139041340675	0.0776266802564386	0.1961257966308	blue	blue
9193	Mpp6	-0.309862148971968	5.31808859235949	7.85884579957557	0.00505726658311353	0.0411950839811762	grey	grey
9194	Mpp7	0.248368425398521	3.45584165488615	3.02394616811754	0.0820436054595202	0.202321595817126	blue	blue
9195	Mppe1	0.424410143404021	1.18040876988155	4.60107294404581	0.0319519534552744	0.115855886301657	grey	grey
9196	Mpped1	-0.0717435003406207	8.77962336522286	0.183371508590398	0.66849168742657	0.786588580147758	turquoise	turquoise
9197	Mpped2	-0.350051872357898	7.45475811367715	10.6540829306439	0.00109828186694566	0.0196934115603669	blue	blue
9198	Mprip	-0.00227610891669027	8.3914189372596	0.000644265776884367	0.979749956466867	0.988871413929809	grey	grey
9199	Mpst	-0.328322129591828	5.73119917780559	7.95413798935169	0.00479775544709294	0.0403742592564176	brown	BrRePi
9200	Mpv17	-0.206442053963212	4.89218549301017	4.65417862217108	0.0309780502452496	0.113718352511701	red	BrRePi
9201	Mpv17l	0.156095334985731	3.44849449275924	0.692665210786092	0.405259320513892	0.570603479090559	turquoise	turquoise
9202	Mpv17l2	0.00682119042756057	4.2567576759606	0.00256363139655491	0.959618511610362	0.978533616944504	grey	grey
9203	Mpz	0.964830581773101	-1.50606645550849	5.59407471422741	0.0180213273428927	0.0825403549293119	grey	grey
9204	Mpzl1	0.196938562711748	6.8269770421661	2.69254361644079	0.10081875664681	0.231210496144005	red	BrRePi
9205	Mpzl2	1.95693185196494	-0.0567639579566989	14.093068899599	0.000173983712599489	0.00741153858790516	green	green
9206	Mpzl3	-0.222238002588302	-0.505577539800051	0.701206011332289	0.402378753469046	0.567939779299048	grey	grey
9207	Mr1	0.615576181164156	0.681575210103493	4.9072782155326	0.0267437511881535	0.10413684134929	grey	grey
9208	Mrap	-0.000511579775711556	-2.98683982198432	0.0015561005755842	0.968533657135095	0.983170850734699	grey	grey
9209	Mrap2	0.139173908575957	-0.534159364279271	0.186979190439967	0.665442794021307	0.784683036293607	turquoise	turquoise
9210	Mras	-0.0645712990016631	7.08319196831201	0.35635033922814	0.550540183679404	0.694922965805222	turquoise	turquoise
9211	Mrc1	1.19256854627845	3.94575919619284	6.44840203539515	0.0111052180771896	0.0624311580080192	grey	grey
9212	Mrc2	0.458899546861706	5.13900598406059	7.47144320129646	0.0062685281390393	0.0460817042101133	blue	blue
9213	Mre11a	-0.155026554558422	4.41487444346678	1.48118341678264	0.223589457532097	0.386921253469191	blue	blue
9214	Mreg	-0.236840674205831	0.350651826217303	1.15003677835847	0.283541450753978	0.452330347314667	grey	grey
9215	Mrfap1	-0.254089091195729	6.46141885154079	5.83150395605675	0.0157416602105789	0.0766290402652903	red	BrRePi
9216	Mrgbp	0.138007311721359	5.02115603955691	2.40845173241711	0.120681671616343	0.258892665387403	magenta	YeMaBl
9217	Mrgpre	0.463252765167937	3.67178769116613	6.1908452462478	0.0128412838739215	0.0686269190798152	turquoise	turquoise
9218	Mrgprf	1.25522124421214	1.54758937366635	4.15493014005371	0.0415134863124608	0.134646951367903	grey	grey
9219	Mri1	0.240242506329068	4.15806428396619	4.333176459325	0.0373764326297429	0.126567497447611	grey	grey
9220	Mrm1	0.0073679806895802	3.29847946763789	0.00272689929802894	0.958353619005001	0.978079189639602	turquoise	turquoise
9221	Mro	0.0882697850752343	2.03143520249209	0.259352793635093	0.610565143202705	0.742719012375542	turquoise	turquoise
9222	Mroh1	0.230102253909899	5.44541722005252	7.36883902621022	0.00663637656561715	0.0473599440993072	grey	grey
9223	Mroh5	0.254171382439753	-2.47387676240538	0.280355351058663	0.596468401635646	0.731339201632824	turquoise	turquoise
9224	Mroh7	0.698853408981109	-0.0911207822170257	6.63898454064606	0.00997707880031585	0.0591663149361557	black	YeMaBl
9225	Mrpl1	-0.24486918493339	4.25039724642871	4.15525111888707	0.0415056189394016	0.134646951367903	grey	grey
9226	Mrpl10	-0.270505217441588	5.3780566570829	7.93183373425345	0.00485725467827615	0.0405388287426913	red	BrRePi
9227	Mrpl11	-0.226808441620862	6.02563980589254	4.49825086423046	0.0339295429323535	0.120127168154547	brown	BrRePi
9228	Mrpl12	-0.428525463803326	6.20673283821243	12.7598480804313	0.000354139658064118	0.0110888316241205	brown	BrRePi
9229	Mrpl13	-0.428729996372717	5.5248858226901	8.92012685422352	0.00282044920705566	0.0315322435510961	blue	blue
9230	Mrpl14	-0.273929741451683	4.14282991186646	4.33980365911885	0.0372312166456864	0.126441917815259	red	BrRePi
9231	Mrpl15	-0.410725903920576	5.54813680401966	11.0950455152191	0.000865586594225807	0.0171847361405377	grey	grey
9232	Mrpl16	-0.229403818330409	4.37086849066395	4.22324033826797	0.0398739444582169	0.131606928231618	brown	BrRePi
9233	Mrpl17	-0.252541432130173	5.28791578185941	6.48837463366269	0.0108582210629879	0.0617957794558429	red	BrRePi
9234	Mrpl18	-0.32461449984833	5.30806593057429	5.37464041354206	0.0204315521817545	0.0892425741890426	grey	grey
9235	Mrpl19	-0.194144612502709	5.13462074258789	4.19738539287491	0.0404863564078523	0.132618211541568	red	BrRePi
9236	Mrpl2	-0.250350041167128	5.03838328582908	7.03914296762355	0.00797471829158582	0.0523341289842859	yellow	YeMaBl
9237	Mrpl20	-0.361012477438073	6.0811103923042	6.41825824785674	0.0112952890347344	0.0630130357470215	brown	BrRePi
9238	Mrpl21	-0.400266769565614	4.56282503461564	8.67410280930319	0.0032276371591538	0.0331888764180148	blue	blue
9239	Mrpl22	-0.429657539593118	4.5142104281413	11.4415071826316	0.000718215109270992	0.0155697822352963	grey	grey
9240	Mrpl23	0.202446032455463	-1.22037540747806	0.363609573455115	0.546508372885192	0.691350927753469	grey	grey
9241	Mrpl24	-0.156603937779962	5.12244420960046	2.46697947714975	0.116261153715826	0.252642167114331	blue	blue
9242	Mrpl27	-0.374574448520524	3.96229561938141	6.53025772826879	0.0106054589182863	0.0610005233948164	brown	BrRePi
9243	Mrpl28	-0.347523006048716	5.80819327047112	14.1920045713206	0.000165070429738364	0.00721717380205162	red	BrRePi
9244	Mrpl3	-0.167624718027978	5.69492318608759	3.8313422187238	0.0503026354293858	0.150427885091214	brown	BrRePi
9245	Mrpl30	-0.319466347955638	5.41526973895218	4.32280216359308	0.0376049480186022	0.127115102291777	brown	BrRePi
9246	Mrpl32	-0.367552017705393	4.96995463461931	5.71573123755476	0.0168135601642111	0.0795277434058377	grey	grey
9247	Mrpl33	-0.393034035312143	4.504407107748	4.48098343648031	0.0342739937599397	0.121037987715301	brown	BrRePi
9248	Mrpl34	-0.274584866286361	5.5931896588632	6.0288618191584	0.0140738053624326	0.0721552705936574	grey	grey
9249	Mrpl35	-0.365696654821377	4.68562427983702	5.77041368140907	0.0162981974878825	0.0781298617933206	brown	BrRePi
9250	Mrpl36	-0.288836505075145	4.52091861014261	3.86180323467482	0.0493972113246517	0.148906758278329	red	BrRePi
9251	Mrpl37	-0.096609038476474	5.8181018550816	1.48747254025104	0.222609023927539	0.385630316200597	grey	grey
9252	Mrpl38	-0.00823800950199048	5.65439015308052	0.0116654548087212	0.913990349696166	0.951560970633773	blue	blue
9253	Mrpl39	-0.301256292237192	5.53140926458625	9.13274278149396	0.00251075032214054	0.0296201207688298	blue	blue
9254	Mrpl4	-0.064162951510537	4.99761301259813	0.466841672265625	0.494443746457634	0.648283662218911	brown	BrRePi
9255	Mrpl40	-0.341542734769606	4.90088596366676	9.01210524245252	0.00268197319183644	0.03060021193809	grey	grey
9256	Mrpl41	-0.358091778906997	5.49808920726764	6.69065873460822	0.00969193863200734	0.0583443197264523	grey	grey
9257	Mrpl42	-0.489313290353058	5.74181053175915	10.0816438078898	0.00149753677084957	0.0228862087420294	blue	blue
9258	Mrpl43	-0.251708112000569	5.82128373853458	5.01396943753149	0.0251435913553268	0.100290016980423	red	BrRePi
9259	Mrpl44	-0.319990231961029	4.54578888255782	7.68545860462638	0.00556675319268796	0.043325182892485	blue	blue
9260	Mrpl45	-0.257254485589542	5.23645387262099	6.70746659894463	0.00960100294554435	0.0580482684101788	red	BrRePi
9261	Mrpl46	-0.384719574458164	4.7413540175221	11.0470520605527	0.000888283285738122	0.0174699208663821	grey	grey
9262	Mrpl47	-0.394447446674515	4.2161751809379	5.58975507393087	0.0180658220758909	0.0825983008556716	grey	grey
9263	Mrpl48	-0.448449842977751	3.94740900255641	8.74096001145703	0.00311140669191361	0.0326589871921215	brown	BrRePi
9264	Mrpl49	-0.329365942325558	5.83011561939587	10.8633812152105	0.00098084449390782	0.0184204144075721	blue	blue
9265	Mrpl50	-0.308487248400201	6.09400281355821	6.53955683132306	0.0105501627721507	0.0608490247195691	grey	grey
9266	Mrpl51	-0.391036375988747	4.72052211161899	9.30666368366998	0.00228321878604332	0.0282990018883256	blue	blue
9267	Mrpl52	-0.35597332570758	5.77312836265241	6.42188952524401	0.0112722163448248	0.0629339616282281	red	BrRePi
9268	Mrpl53	-0.295052130695729	4.82828928673875	6.22203625323853	0.0126169923651903	0.0679477721245147	brown	BrRePi
9269	Mrpl54	-0.235366037334482	4.66048071095437	3.50557879319674	0.0611624705655671	0.168854731020537	grey	grey
9270	Mrpl55	-0.269908612873466	4.59162187317793	5.33594491313962	0.0208900126715158	0.0902686980757745	red	BrRePi
9271	Mrpl57	-0.290011973868181	4.84034901019542	8.41847951475524	0.0037142627880483	0.0355383052977074	brown	BrRePi
9272	Mrpl9	-0.293983917650927	5.74889486942713	8.76624516554939	0.00306856513221869	0.0323724876329949	red	BrRePi
9273	Mrps10	-0.114583365597488	3.79779949688672	1.04956769546181	0.305606671477912	0.47435668407371	brown	BrRePi
9274	Mrps11	-0.209213452032137	4.69721471462081	2.76093321696525	0.0965918769542775	0.224230517208414	red	BrRePi
9275	Mrps12	-0.324696897191762	4.98502693092093	6.91893597265445	0.00852877081779241	0.0541447931917117	red	BrRePi
9276	Mrps14	-0.45884577399425	4.47466416031625	4.78982518529807	0.0286283320022334	0.108202457393624	red	BrRePi
9277	Mrps15	-0.155994466748125	5.48621777625384	2.81200816040362	0.09356118964611	0.219791608676477	grey	grey
9278	Mrps16	-0.39969922878968	4.2568201298178	6.3723421421084	0.0115912511163826	0.0642552615962403	brown	BrRePi
9279	Mrps17	-0.214393944551926	5.83649501859952	6.09930321318193	0.0135235195050083	0.0705306161284999	grey	grey
9280	Mrps18a	-0.203252177495242	5.11222970176003	4.2563462753368	0.0391039416406622	0.129916971991023	brown	BrRePi
9281	Mrps18b	-0.180115263877875	3.41487458068772	2.07740392996379	0.14949424201742	0.296850051677934	grey	grey
9282	Mrps18c	-0.545502236974802	4.24317482181951	5.89481947421875	0.0151854860480213	0.0750396932251501	brown	BrRePi
9283	Mrps2	-0.188450099367957	5.90476617527985	4.9352536277179	0.026314200672691	0.10316355726187	blue	blue
9284	Mrps21	-0.394717669780033	4.85638663688394	10.378260201448	0.00127507790807703	0.0211202178847072	grey	grey
9285	Mrps22	-0.27921893864531	5.11952324166047	6.67412614430141	0.00978224608410561	0.0586582632357924	grey	grey
9286	Mrps23	-0.311587567042015	5.70391464830266	9.69540088168884	0.00184729777260849	0.0253098164666539	grey	grey
9287	Mrps24	-0.379062486885413	5.2378879928023	10.1322343254717	0.00145698688447886	0.0225562151688187	brown	BrRePi
9288	Mrps25	-0.226523085397348	5.1667605121819	5.69856177131846	0.0169788203192691	0.0798963810390917	blue	blue
9289	Mrps26	-0.06077271074393	5.1271116533439	0.363709942594955	0.546453013031507	0.69133548196847	brown	BrRePi
9290	Mrps27	-0.154371406020556	4.80548601215365	2.28768191778458	0.130404555684311	0.272522781155346	red	BrRePi
9291	Mrps28	-0.473191118083997	3.75865164492897	9.2535149584961	0.00235043855663694	0.0287041158515222	red	BrRePi
9292	Mrps30	-0.193221218250517	5.0918958013468	4.65539647171417	0.0309560828022113	0.11370814273853	red	BrRePi
9293	Mrps31	-0.218164170051505	4.4451807641501	3.20611682385791	0.0733634056289019	0.188826886737677	grey	grey
9294	Mrps33	-0.559911002836263	2.69203316498275	7.41457172434179	0.00646977131685748	0.0468376577993098	red	BrRePi
9295	Mrps34	-0.138389046651944	4.95909325899155	2.10584892325497	0.146736887521738	0.293685338500194	red	BrRePi
9296	Mrps35	-0.322616402108798	4.84511401699279	8.912113165188	0.00283285270290537	0.031543890591576	blue	blue
9297	Mrps36	-0.620930074656483	2.02464568807012	9.48014130116387	0.00207707969152403	0.0268633489917758	grey	grey
9298	Mrps5	-0.111030531605746	5.75036381458603	1.79905637540932	0.179826616365555	0.335222893399442	blue	blue
9299	Mrps6	-0.284734076635367	4.90262121109515	4.60074391734718	0.0319580860581169	0.115855886301657	brown	BrRePi
9300	Mrps7	-0.251021361892218	5.54185339838303	7.89656573897273	0.00495287451940777	0.0408238415360191	red	BrRePi
9301	Mrps9	-0.194862116793805	5.15935592419293	4.17871212531392	0.040934795937926	0.133531575291719	blue	blue
9302	Mrrf	-0.304511152159443	4.20319567669263	4.57843778255695	0.0323767195447248	0.116925084820394	red	BrRePi
9303	Mrs2	0.0363575297059149	4.40728984296985	0.0900778055422204	0.764078265294881	0.853166759356115	grey	grey
9304	Mrto4	-0.311957915214771	4.87493099219167	10.0065624313007	0.00155983400551206	0.0234721904822221	red	BrRePi
9305	Mrvi1	0.251572350931058	1.31987943849133	1.94749142463507	0.162857430268746	0.314441326413951	grey	grey
9306	Ms4a15	2.26304431185346	-2.9636100135222	7.14722835835913	0.00750799271145579	0.0508520110967256	grey	grey
9307	Ms4a6b	0.787515351882962	0.34504718939548	3.88290971249087	0.0487799485287055	0.147672973653115	green	green
9308	Ms4a6c	0.733617110722816	0.332915136659834	3.71902416119301	0.0537958023504619	0.156666167054894	green	green
9309	Ms4a6d	0.301357847524665	-0.159563691479334	0.580364565181487	0.44616945849668	0.608451448233511	green	green
9310	Ms4a7	0.601132477647449	-0.377256300987007	1.26068068214845	0.261522286072328	0.428890103020613	green	green
9311	Msantd1	0.0847286104105686	1.52425103425124	0.22909174561007	0.632198104678693	0.758636246090149	turquoise	turquoise
9312	Msantd2	0.120368700901177	5.22944858160193	1.51662404169834	0.218131092079199	0.380803577012712	black	YeMaBl
9313	Msantd3	-0.325928430897938	5.93237646051961	10.0180765223388	0.00155011267826444	0.0233484315657899	blue	blue
9314	Msantd4	-0.338031465163783	6.50332670356695	9.55526781543196	0.0019937642206384	0.0263205985336589	blue	blue
9315	Msc	0.46059906667136	-1.1623916612641	1.58818298742617	0.207585926412468	0.368260528453557	turquoise	turquoise
9316	Msh2	-0.199560024365178	6.50001907148422	5.06620749971875	0.0243967034266772	0.0983607476778701	blue	blue
9317	Msh3	-0.0486004841127666	5.50777182862732	0.377237358734348	0.539085476182002	0.685215464099321	magenta	YeMaBl
9318	Msh5	0.335163692115271	1.72885421406715	2.86448059027943	0.0905549383188762	0.215218171282043	pink	BrRePi
9319	Msh6	-0.224885067800516	6.50383753265705	4.86371457073666	0.0274272236837552	0.105756959096661	blue	blue
9320	Msi1	-0.17079778376891	7.57001208921767	2.09162635969648	0.148108325573749	0.295526051975702	blue	blue
9321	Msi2	-0.177300928097745	7.355739670406	2.90884105260864	0.0880951592981554	0.211392849839912	blue	blue
9322	Msl1	-0.056670987926058	7.70220624759048	0.482385951584678	0.487343561695128	0.642968491504093	blue	blue
9323	Msl2	-0.173528940172967	6.49382282247502	3.43249230867729	0.063925562821372	0.173771544627679	blue	blue
9324	Msl3	-0.235784028909271	5.26027326521519	4.97981637106813	0.0256447050409763	0.101460592504491	blue	blue
9325	Msl3l2	-0.0834006130342999	3.41964884952868	0.342545674069124	0.558363483386597	0.701449389611911	brown	BrRePi
9326	Msln	0.619739431291865	-2.06684237046571	1.27239429653817	0.259317991635629	0.426621705756051	turquoise	turquoise
9327	Msmo1	0.128256634274529	6.44190052960321	0.910593539654247	0.339956984227429	0.507983803665278	grey	grey
9328	Msn	-0.0629262847109984	6.85352272578336	0.286669258142322	0.592362896823821	0.72812729746836	blue	blue
9329	Msr1	0.92125330678759	-0.665483784626912	3.81000660473689	0.050947249601876	0.151437469737852	green	green
9330	Msra	-0.210331028623952	5.28959394961135	2.35480575224115	0.124897441990556	0.264784150238399	turquoise	turquoise
9331	Msrb1	-0.309300603346269	4.06960845974838	5.57032264907365	0.0182673943953019	0.0831643224479201	brown	BrRePi
9332	Msrb2	-0.34279807690253	2.04818412684494	3.97104720203438	0.046288976663159	0.143371485070189	grey	grey
9333	Msrb3	-0.104872426274299	3.26895375896456	0.381353148754982	0.53687994230754	0.683167525701551	blue	blue
9334	Mss51	0.436459963268604	0.861279149602816	2.94781077957484	0.085993976696978	0.208331539240585	black	YeMaBl
9335	Mst1	0.00133888132503817	-2.28067392283348	4.8023196260516e-05	0.9944708023294	0.996504729620016	grey	grey
9336	Mst1r	0.814705113222698	1.28440769066666	19.5621943703692	9.73771791554172e-06	0.00188617331438481	turquoise	turquoise
9337	Mstn	0.542120979267841	-1.4336996697712	2.87477919032434	0.0899773158343872	0.214334638519837	turquoise	turquoise
9338	Msto1	-0.0254434826305729	5.01601117962201	0.0792778145009745	0.778278489817679	0.862693843717254	red	BrRePi
9339	Msx1	0.322209550049394	1.37284845873316	0.662287287027471	0.415753604475128	0.580619009334899	grey	grey
9340	Msx1os	1.41668848697807	-1.25652830908375	9.54827949619701	0.00200136923028512	0.026375639745324	grey	grey
9341	Msx2	0.147468224634762	-0.0380072474614381	0.17819237081056	0.672931312686132	0.789748471658841	blue	blue
9342	Msx3	0.221530069962406	0.436377531234325	0.387075963688108	0.533840417726087	0.680755850760251	turquoise	turquoise
9343	Mt1	-0.352995727301166	4.06106816818353	3.08502525253238	0.0790160385802194	0.198200447322586	grey	grey
9344	Mt2	-0.232420763281037	3.10110241692338	1.05764971430518	0.303751843316179	0.47264557386635	grey	grey
9345	Mt3	-0.407976523838093	5.60440898202732	7.51556088151311	0.00611682357332418	0.0455494175612133	grey	grey
9346	Mta1	-0.0836587740317908	7.89021921059583	0.755795007167094	0.38464767648353	0.55179650317453	blue	blue
9347	Mta2	-0.0925917062738365	8.0460543356822	1.19517218351189	0.274288742776751	0.442491856840858	blue	blue
9348	Mta3	-0.225564794801748	5.47202538641388	4.70815828752298	0.0300197956237021	0.11159780305727	grey	grey
9349	Mtag2	-0.198423237430814	0.0784466409655295	1.01062951993101	0.314752072755939	0.483194178229511	grey	grey
9350	Mtap	-0.326026618819207	4.93133927060385	4.71758296936775	0.0298556808123906	0.111136520887777	blue	blue
9351	Mtap7d3	0.0701689524503368	0.0954428376386372	0.0833993806832432	0.772742460597089	0.859129941175085	blue	blue
9352	Mtbp	-0.0855877183793244	4.49153548934136	0.422317739717055	0.515782797097976	0.665661437870884	blue	blue
9353	Mtch1	-0.129471208812912	8.92939088978166	1.69917918826302	0.192395356372502	0.350149879433315	brown	BrRePi
9354	Mtch2	-0.220281337838368	6.98495907763893	5.28653110403089	0.0214909874110661	0.0916102564743623	grey	grey
9355	Mtcl1	0.189728520225278	6.37456483324243	3.38548777845836	0.0657727145602097	0.177317022033334	grey	grey
9356	Mtcp1	0.235529326737842	3.37583874743436	2.2582710085217	0.132902369761235	0.275530513439036	grey	grey
9357	Mtdh	0.201548527545082	7.06933811178412	2.99851396153598	0.0833409271419942	0.204401231497547	grey	grey
9358	Mterf1a	-0.313923421255937	1.39445784197077	2.85325936178871	0.0911888937391379	0.216046734732834	grey	grey
9359	Mterf1b	-0.16094441707996	0.389283622056217	0.654918984371172	0.418359484768319	0.583133821209159	grey	grey
9360	Mterfd1	-0.0111476427729473	4.90756549594689	0.00858921988048067	0.926159340100078	0.958794499247225	magenta	YeMaBl
9361	Mterfd2	0.0754398763866031	4.972973159321	0.338943835759391	0.560439495222943	0.703258326490824	grey	grey
9362	Mterfd3	-0.116586841464586	4.18946491288256	0.901164196126331	0.34246973909883	0.510647768721453	grey	grey
9363	Mtf1	-0.0797094833237541	4.95674654327491	0.685497076936976	0.407700227866619	0.57285383568771	grey	grey
9364	Mtf2	-0.058954367565835	6.70909750810555	0.37696424402273	0.539232416184649	0.685239939695513	magenta	YeMaBl
9365	Mtfmt	-0.0187547743679229	4.24829738082113	0.041493838266712	0.838587657781332	0.90053286829867	grey	grey
9366	Mtfp1	-0.123749373303501	2.19764422391566	0.782943852583503	0.376242314476918	0.544074475869721	turquoise	turquoise
9367	Mtfr1	-0.346221652633374	5.53562265000545	7.39332649596977	0.00654663042504261	0.047093583085472	blue	blue
9368	Mtfr1l	-0.0603090455628198	6.55194688635008	0.489962845836928	0.483943878533652	0.640160178560596	brown	BrRePi
9369	Mtfr2	-0.313112548601377	2.36438165933067	2.58993057000174	0.107545049902714	0.240758693895903	blue	blue
9370	Mtg1	-0.0929771775821126	4.13432762776865	0.77646969704597	0.37822301117495	0.546059882141819	brown	BrRePi
9371	Mtg2	-0.00793336260927601	4.56781763656594	0.00903945155396002	0.924254436795885	0.957836151477513	grey	grey
9372	Mthfd1	-0.0426742189764928	5.88073801946565	0.169068835250744	0.68094069249087	0.795087825299595	blue	blue
9373	Mthfd1l	0.0228687726277162	3.39808210143651	0.0265582236513637	0.870544464416568	0.922019944573448	grey	grey
9374	Mthfd2	-0.187745166369226	4.34989112067032	3.09504860128792	0.0785308070973455	0.197369671790522	red	BrRePi
9375	Mthfd2l	-0.368427974232143	4.82162712188163	8.87335111215372	0.00289363478418924	0.0318882780168561	blue	blue
9376	Mthfr	0.240419383408688	5.51847143999373	6.52849884183752	0.010615951333988	0.0610005233948164	blue	blue
9377	Mthfs	-0.277756642182593	-0.68991388352509	1.00963812169982	0.314989549455005	0.483464188920658	grey	grey
9378	Mthfsd	0.299567751905304	4.86822364310714	7.27301640131103	0.0069998151447268	0.0486454319776035	grey	grey
9379	Mtif2	-0.0914440523011802	5.48063920521447	1.05644261986332	0.304027945420184	0.472810869485584	grey	grey
9380	Mtif3	-0.210600297432433	4.46408037728955	4.26092018411572	0.0389987909464871	0.129798573343973	brown	BrRePi
9381	Mtl5	0.250809279265534	-1.58657010278822	0.589625261726606	0.442564064274081	0.605182420687277	grey	grey
9382	Mtm1	-0.0771286478650465	2.13751177983941	0.257202450135932	0.612048656240134	0.74387765282138	grey	grey
9383	Mtmr1	0.0731781978137283	5.52078827552769	0.76910712241634	0.380493412944621	0.5483397588746	grey	grey
9384	Mtmr10	0.0186689401535145	4.33979850784522	0.0323673810313476	0.857223719869539	0.913311974773698	blue	blue
9385	Mtmr11	0.115189651543459	3.72768781850736	1.16689916032732	0.280039296807823	0.448975844265377	grey	grey
9386	Mtmr12	-0.0782553401976073	4.9665784665341	0.69300635340042	0.405143687056404	0.570537115477688	blue	blue
9387	Mtmr14	-0.122181821954789	5.45371811809195	1.90666882137557	0.167333761326181	0.320437934580948	blue	blue
9388	Mtmr2	-0.172367421252601	6.03763473208113	5.07682738593742	0.0242477001844266	0.0980146055986842	blue	blue
9389	Mtmr3	0.0551255091990758	7.18146211545407	0.390904976177747	0.531824091109353	0.679380805958559	pink	BrRePi
9390	Mtmr4	-0.0154665547644812	7.39369668202043	0.0349088239483351	0.851786842495589	0.909426558456782	grey	grey
9391	Mtmr6	-0.124504835149673	6.60693045176387	3.11797407917015	0.0774329993975251	0.195851640443968	turquoise	turquoise
9392	Mtmr7	-0.0851182172665327	5.35318817428824	0.990061699090322	0.319727295164004	0.487685860529437	turquoise	turquoise
9393	Mtmr9	-0.141395721189999	6.35456896282099	1.71254486777008	0.190655519567257	0.348339155343517	brown	BrRePi
9394	Mtnr1a	0.557486225738104	-2.31464744559733	0.822937198792456	0.364322795224545	0.532128382366729	grey	grey
9395	Mto1	0.0693797203844372	4.4078991852315	0.547938277078645	0.459161338763738	0.619830598146382	grey	grey
9396	Mtor	0.163577699348232	6.97236490089055	2.96054226113224	0.0853193228654575	0.207341439903213	grey	grey
9397	Mtpap	-0.0387370776650634	5.04607826297605	0.182874704233843	0.668914316455417	0.786919116067397	grey	grey
9398	Mtpn	-0.256011557771888	8.13380276907531	5.74974152497362	0.0164910829524891	0.0784881313778753	turquoise	turquoise
9399	Mtr	0.0548977642648717	4.08481682443627	0.132174183590276	0.716188336802474	0.82004878560981	blue	blue
9400	Mtrf1	-0.232308799270246	2.94057727947885	2.67629772608488	0.101852270577319	0.232673163497796	grey	grey
9401	Mtrf1l	-0.18325725781828	3.38594405680808	2.42831427962346	0.119160978969488	0.256856054305608	grey	grey
9402	Mtrr	-0.00194366230943688	3.93870271825267	0.000304902162151066	0.986068488286944	0.991766176885789	blue	blue
9403	Mtss1	0.104330869552525	7.93575331308667	1.56598990404341	0.210790333857848	0.372161672644836	turquoise	turquoise
9404	Mtss1l	0.137104491725354	8.12764044327848	1.28890480273951	0.256249879683489	0.423182747985086	turquoise	turquoise
9405	Mttp	0.170494113664041	3.08375076192079	1.34487398578596	0.246176256530317	0.411933655389839	blue	blue
9406	Mturn	-0.0392993553032267	8.25702780442408	0.111119913436511	0.738872715032907	0.835962848700953	turquoise	turquoise
9407	Mtus1	0.0193637742428919	6.62027651440508	0.0625655746065732	0.802485954446702	0.879333131273701	grey	grey
9408	Mtus2	0.133814538844378	5.26380182588259	0.843271295345321	0.358462851692861	0.526428121616827	turquoise	turquoise
9409	Mtx1	-0.0561347457115024	5.57188390519793	0.550707911961806	0.458028585899505	0.618903324457654	grey	grey
9410	Mtx2	-0.289002238718802	5.99829979501916	4.13674012801946	0.0419619041270747	0.135623088659063	brown	BrRePi
9411	Mtx3	0.356728132150186	5.73496805566265	8.72463394448176	0.00313939094485429	0.032831737582194	yellow	YeMaBl
9412	Muc1	0.181735656162599	3.70526670761305	0.605860362168809	0.436350728027297	0.600076812307332	pink	BrRePi
9413	Muc2	1.17379407601929	-0.53731957822538	10.7417315267014	0.00104746279392207	0.0190695466897856	yellow	YeMaBl
9414	Muc6	1.0155523145741	-1.97757489975065	1.92006801166802	0.165849162972895	0.318468629026223	yellow	YeMaBl
9415	Mul1	-0.122319752723084	5.07918931281035	2.12431957003265	0.144977150937245	0.291212996540773	brown	BrRePi
9416	Mum1	0.2243091727413	6.04280081020469	6.7554912766304	0.0093459611104229	0.0572180680074817	grey	grey
9417	Mum1l1	-0.0473213101096965	3.09249704480949	0.0720036936207968	0.788441436952475	0.869800832640775	blue	blue
9418	Murc	0.288253501969856	1.67530442200095	3.18030061203751	0.0745310168395557	0.190955223582959	yellow	YeMaBl
9419	Mus81	0.190280772160471	5.07920658847452	4.79518478691578	0.0285393950474943	0.108012740161004	pink	BrRePi
9420	Musk	0.0435481232393368	-2.91928653491746	0.00663071026506401	0.935100649198918	0.964295371620607	turquoise	turquoise
9421	Mustn1	-0.0652563013644821	-0.578956248792914	0.0574571575542322	0.810561108495066	0.883949390855044	grey	grey
9422	Mut	-0.00874411632253107	4.67707510294196	0.00436645478206543	0.94731480613303	0.971996922732615	grey	grey
9423	Mutyh	0.363134278585274	3.10402582153759	5.06609523216319	0.0243982836718069	0.0983607476778701	blue	blue
9424	Mvb12a	0.0437205255842328	4.34293483364866	0.185731047665186	0.666493637082509	0.78540258959539	brown	BrRePi
9425	Mvb12b	-0.143705604088197	8.56572589320506	1.91439197135884	0.166476206434371	0.319414955860834	turquoise	turquoise
9426	Mvd	-0.0266260929005317	5.39999605663351	0.0614802742777627	0.804171420874668	0.880355864129144	turquoise	turquoise
9427	Mvk	-0.0434012540401137	5.42705510484415	0.196225056890311	0.657785282052599	0.779330528337994	brown	BrRePi
9428	Mvp	0.37123954094348	1.69334470444801	4.36168832109983	0.0367558605549832	0.12559571797434	green	green
9429	Mx2	0.0771863027323056	-1.91708134421971	0.0376757205956793	0.84609574497683	0.905219198447273	grey	grey
9430	Mxd1	-0.118736881187823	5.39528098115225	1.66273154040758	0.197234919988668	0.355622075551386	blue	blue
9431	Mxd3	-0.381534018414483	4.48119435432829	7.75070253700554	0.00536916506026751	0.0424890836989135	blue	blue
9432	Mxd4	-0.119415017453668	5.28646485159521	1.36287465300524	0.243039899818286	0.408184560451805	brown	BrRePi
9433	Mxi1	-0.204940860739886	6.46346287640538	3.84852218568296	0.0497898422606714	0.149754527679962	blue	blue
9434	Mxra7	0.0229020471602262	3.7824873844614	0.027096141010265	0.869251703535807	0.921353708163621	blue	blue
9435	Mxra8	0.633035645265704	3.70779795925579	10.0266972851344	0.00154287437243777	0.0233484315657899	grey	grey
9436	Myadm	0.368964235860779	5.31963072378352	9.32231542887916	0.00226379745541187	0.0281310556783722	grey	grey
9437	Myadml2	0.14609417326893	-1.38662060605586	0.168343671402987	0.681588053896527	0.795201975193189	turquoise	turquoise
9438	Myb	-0.0791820082644609	3.43412806902762	0.265774676621996	0.606180342898197	0.738787836698725	blue	blue
9439	Mybbp1a	0.0289205492406112	7.66237777148015	0.100605575484138	0.751104126548321	0.844214660773348	blue	blue
9440	Mybl1	-0.0773221380999773	3.47785656533229	0.207356069536004	0.648847629331974	0.772084623870384	pink	BrRePi
9441	Mybl2	-0.31474002307089	4.3396107842474	2.85005142198069	0.0913710142045609	0.216446250666065	blue	blue
9442	Mybpc1	0.865230110158129	1.12557598522488	8.00601444353119	0.00466222368139324	0.0399297285782255	grey	grey
9443	Mybpc2	0.205624795139673	0.388261639133236	1.17169975500097	0.279052261721507	0.447655294275508	yellow	YeMaBl
9444	Mybph	0.0902145298433104	-2.1844709164753	0.0415428850999469	0.83849360203031	0.900498125370441	grey	grey
9445	Myc	-0.00649313859006109	5.50782730250605	0.00282017593507433	0.957647985766918	0.977726728452531	turquoise	turquoise
9446	Mycbp	-0.151802495214404	3.30685251564667	0.90114268655568	0.342475499589151	0.510647768721453	grey	grey
9447	Mycbp2	0.432064380358283	8.14947736395013	14.433077512394	0.000145228915069241	0.00693092957932561	turquoise	turquoise
9448	Mycbpap	0.631219931921783	1.53315686686125	6.48505494350504	0.0108785176523273	0.0618268128876715	grey	grey
9449	Mycl	-0.185520458183064	7.40159141945088	3.63628396266895	0.0565329828451431	0.161221610039152	brown	BrRePi
9450	Mycn	-0.161366111042356	6.95509419122896	2.59298800928623	0.107337669568071	0.240391355157962	yellow	YeMaBl
9451	Myct1	0.212664978319664	1.14062400664258	0.923107097316869	0.336660470339314	0.504688980729396	grey	grey
9452	Myd88	0.129938094920095	2.33733485549498	0.768442518972622	0.380699303186539	0.548421081480447	grey	grey
9453	Myef2	-0.0191863448928334	6.76624574111808	0.0532606717173607	0.817483593092118	0.888129313595517	magenta	YeMaBl
9454	Myeov2	-0.282333069430918	5.0963394004583	3.21984797372049	0.0727503862999667	0.187713124997653	brown	BrRePi
9455	Myg1	-0.152332492644202	5.5110944621227	3.12267187484076	0.0772100865581082	0.19549561056163	blue	blue
9456	Myh10	0.0380923821993688	9.10013559520406	0.1374662091447	0.710813050422493	0.816263876598503	blue	blue
9457	Myh11	1.11000513790723	0.360638115534462	13.122571170564	0.000291759350815152	0.0100415852600802	grey	grey
9458	Myh14	0.26927067203535	2.03326282848343	2.33026764038348	0.126880060537281	0.267597429398227	grey	grey
9459	Myh3	1.30905928175864	-0.225281365699789	9.06657175149276	0.00260324672711122	0.0301563866343663	grey	grey
9460	Myh6	0.800350954713754	-1.34265361638413	5.0843375642033	0.0241428982070048	0.0977807922033273	turquoise	turquoise
9461	Myh7	0.0243968619548722	1.55947283263066	0.0181881264422827	0.89271990763878	0.937460015220753	turquoise	turquoise
9462	Myh7b	0.330937172533537	-0.027693023460742	1.67336705591022	0.195808151384983	0.354309383637959	turquoise	turquoise
9463	Myh8	0.841579073601416	-1.17777235639898	3.76357605652789	0.0523804398500553	0.15416137226541	grey	grey
9464	Myh9	0.23542514189521	6.77656955710626	5.61103090434289	0.0178477598588468	0.0821558878222013	blue	blue
9465	Myl1	1.27671025920102	-3.21433187620665	3.27177722229691	0.0704812304590965	0.184197730936246	grey	grey
9466	Myl12a	-0.336159278810597	5.78468494362925	5.28489779961157	0.0215111546787309	0.0916223182969537	blue	blue
9467	Myl12b	-0.325762277802152	7.51065227061952	7.41068100561121	0.00648377758943422	0.0468634341566027	grey	grey
9468	Myl2	-0.428905471189575	-2.28701975864664	0.6175543911313	0.431957543914011	0.596497452252308	turquoise	turquoise
9469	Myl3	0.709815608697219	-2.83712838747331	1.81891500400003	0.177442481086394	0.332265832951569	turquoise	turquoise
9470	Myl4	0.0782926025974414	-0.140408103216634	0.109061144876883	0.741215550946783	0.837607261900245	turquoise	turquoise
9471	Myl6	-0.245730217989058	5.66506378727474	2.68815871341777	0.10109657659643	0.231582339513659	grey	grey
9472	Myl6b	-0.122765460985864	4.88270176119292	0.887754147282031	0.346086639140966	0.514328774628443	turquoise	turquoise
9473	Myl7	-0.299760353981518	-3.11591948182917	0.216702453296012	0.641564052516911	0.766325397018981	grey	grey
9474	Myl9	0.105884366273923	4.13175792235724	0.310959359568244	0.577092079840811	0.715721568687313	grey	grey
9475	Mylip	0.154885793705428	3.02907123646941	1.07462755609973	0.299902524911361	0.469395495628436	grey	grey
9476	Mylk	0.51290834238439	3.63099749630506	11.6166156914215	0.000653652309336511	0.0148345233909095	grey	grey
9477	Mylk3	0.0513367750192921	-1.63030242165749	0.0223322208800347	0.881206695419129	0.929520194921634	blue	blue
9478	Mylpf	-0.311862094224442	1.02480795513688	2.04700017003282	0.15250642572804	0.300681814214503	blue	blue
9479	Mynn	-0.177214952321683	5.47892274312177	3.80968256856511	0.0509571067819142	0.151437469737852	grey	grey
9480	Myo10	-0.0490053643690038	6.51742218572698	0.165441648363064	0.684195147484251	0.796736998727203	blue	blue
9481	Myo16	0.328610380321299	5.74781003825692	4.05033025134913	0.0441627044632502	0.139754583796351	turquoise	turquoise
9482	Myo18a	0.107378102947319	7.76162801756786	1.37501306958868	0.240952432861531	0.405924921784728	grey	grey
9483	Myo18b	0.19618906534393	1.40535661575215	1.16274434845	0.280897113017246	0.449685216895002	turquoise	turquoise
9484	Myo19	0.375570791863505	4.66717409778501	6.99975355631067	0.00815209381514781	0.0529838387720375	black	YeMaBl
9485	Myo1a	0.357030769020985	1.81549421088036	4.25496508763379	0.0391357525183668	0.129916971991023	grey	grey
9486	Myo1b	0.0387266314294155	7.27745294211984	0.169745833766276	0.680337792071969	0.794743126227552	pink	BrRePi
9487	Myo1c	0.410367323670553	4.61191937202948	14.2125438936369	0.000163278443089293	0.00715761132889852	grey	grey
9488	Myo1d	0.257152151988843	2.15667777405857	2.57410845539122	0.108625286627789	0.241973793079127	green	green
9489	Myo1e	0.0919528898000787	3.77998217242539	0.53045885194663	0.46641401248277	0.625968789875764	blue	blue
9490	Myo1f	0.386190547556188	1.25483475704803	3.97332583203226	0.0462263845293889	0.143259896557787	grey	grey
9491	Myo1g	0.838203464171662	-0.660169081178047	10.0179632351902	0.00155020802687979	0.0233484315657899	grey	grey
9492	Myo1h	0.430363772602686	-0.900730229619167	1.49793298324074	0.22098968031339	0.383853447016996	grey	grey
9493	Myo3b	0.651441778254011	0.675917498562735	6.97834308379509	0.00825019574058423	0.0534338105158056	turquoise	turquoise
9494	Myo5a	0.0969422374123211	7.94403801044335	0.818035687848592	0.365755111174521	0.533609094582692	turquoise	turquoise
9495	Myo5b	0.401509503897022	3.46246240655024	4.54017081054365	0.0331082880714894	0.118529521318476	turquoise	turquoise
9496	Myo5c	0.601647559082408	-0.730671964009384	4.80610094042724	0.0283591412254243	0.107732400121577	grey	grey
9497	Myo6	0.165528959095976	5.2012402790565	3.65998474976048	0.0557341431824189	0.159851817688143	turquoise	turquoise
9498	Myo7a	0.145837599387466	5.52109695108058	2.27859269848758	0.131170848195491	0.273479841587634	grey	grey
9499	Myo9a	0.170023943739219	7.02783080456987	3.52513486667177	0.0604449074341524	0.168028842345672	black	YeMaBl
9500	Myo9b	0.47012162902171	7.08709056150966	9.45991086357333	0.00210011277194611	0.0270314851960326	black	YeMaBl
9501	Myoc	0.098012111205328	-3.07311828706518	0.0210911849491033	0.884530824238498	0.931803512687837	turquoise	turquoise
9502	Myod1	0.824310034352151	-2.98015929993199	1.07306442686431	0.300254288851844	0.469743348245472	green	green
9503	Myof	0.808027721833323	2.28051633248011	9.53519741797466	0.00201568490545635	0.0264760065156057	green	green
9504	Myog	2.12975243301498	-2.7876039834515	3.48547150447456	0.0619097224986313	0.170067967906036	grey	grey
9505	Myom1	0.339468691911739	1.29914826554363	3.16594725278882	0.07518880612247	0.192095760964389	grey	grey
9506	Myom3	0.873835064060749	-1.57681447593728	3.91798803315372	0.0477720208482097	0.14596227499807	turquoise	turquoise
9507	Myoz1	-0.0570173020313286	-3.24372585135099	0.00504072597426486	0.943399291361915	0.97001082621485	grey	grey
9508	Mypn	0.0621306603158854	-0.82395741084383	0.029342729978481	0.863990083721661	0.917645167982366	turquoise	turquoise
9509	Mypop	-0.142053342489974	4.10032688974036	1.45190216610519	0.22822297897125	0.391978203685282	grey	grey
9510	Myrf	0.50797192006037	1.41484041897238	7.06750543766156	0.00784944681599599	0.0519491796030438	grey	grey
9511	Myrip	0.293828667832902	2.75655310814471	2.65992341565753	0.102905689118127	0.234084797122731	turquoise	turquoise
9512	Mysm1	0.199814686884429	5.19750785651512	3.32412381353941	0.0682703824767358	0.180585719057292	yellow	YeMaBl
9513	Myt1	0.00128302659226864	7.19389678611846	0.000103280106955594	0.991891492450913	0.995181900568806	blue	blue
9514	Myt1l	0.130564953631287	8.16086611254298	1.2407422379606	0.265328054412096	0.432977540203437	turquoise	turquoise
9515	Myzap	0.109353676310103	1.30758905894951	0.200122363704637	0.654622095692126	0.776798323838113	blue	blue
9516	Mzb1	0.353230092005646	-2.50631338699275	0.505801442640319	0.476962049830264	0.634907609563093	grey	grey
9517	Mzf1	0.302300663991942	2.79189636698819	4.20853421249796	0.0402210784674444	0.13215737864707	turquoise	turquoise
9518	Mzt1	-0.365584383914381	6.32476691494201	12.8685959973264	0.000334142201813605	0.0107363441878255	grey	grey
9519	Mzt2	-0.268601356598967	4.36046870079201	5.02342872696252	0.0250066051116273	0.100081189926864	brown	BrRePi
9520	N28178	0.376562868919362	5.44350111134801	5.91209135841543	0.0150373094885366	0.0746741126323358	turquoise	turquoise
9521	N4bp1	-0.0621796345913752	6.49096282069959	0.507324059345194	0.476299550412502	0.63441358489478	blue	blue
9522	N4bp2	-0.00791025194602554	6.10164063101181	0.00313888618795488	0.955321282999033	0.976602757422392	blue	blue
9523	N4bp2l1	0.389631616849326	2.44217968552374	6.2440349971041	0.0124612256302884	0.0674396025176558	turquoise	turquoise
9524	N4bp2l2	-0.105412724466466	5.91251187129642	1.04111477331448	0.307562346811649	0.476061473070846	magenta	YeMaBl
9525	N4bp3	0.198754473322141	3.34586781838939	1.76196746200034	0.184379301182338	0.341000377383744	turquoise	turquoise
9526	N6amt1	-0.114952921486172	3.94061669526874	0.995725918419046	0.318346925347844	0.486515879123338	turquoise	turquoise
9527	N6amt2	-0.371194547389241	4.41199816118094	5.31032981440813	0.0211993426913097	0.0908979795500226	brown	BrRePi
9528	Naa10	-0.245682298685465	5.66481567014754	5.85575716922463	0.0155261769563804	0.0758905679986456	yellow	YeMaBl
9529	Naa15	-0.124837155507545	6.97824837998515	1.68033268822599	0.194880251943425	0.353244313043915	grey	grey
9530	Naa16	-0.0511906552816407	4.09074755333546	0.172596807437701	0.677814179842886	0.793207323148608	blue	blue
9531	Naa20	-0.229356602065483	4.34822790420473	3.29997732449035	0.0692808395945522	0.182379209986798	grey	grey
9532	Naa25	0.0190244532039678	5.57248804612252	0.0472522525333794	0.827915463823391	0.894484414960224	grey	grey
9533	Naa30	-0.0868451493591618	5.79798514272201	0.927471598744392	0.335520791539098	0.503386953567351	grey	grey
9534	Naa35	-0.105280233587328	6.83536121661559	1.91665275101877	0.166226129083335	0.319082145456349	blue	blue
9535	Naa38	-0.199255714900316	3.38535051439281	1.57988179647334	0.208777720579	0.36958759504835	red	BrRePi
9536	Naa40	0.00797543593913454	6.6129807879477	0.0110531657247472	0.916269451376796	0.95276008246159	blue	blue
9537	Naa50	-0.321056761028274	6.63067567507053	8.67832864744438	0.00322016163672598	0.0331854737706617	blue	blue
9538	Naa60	-0.115927031338201	6.67434079921887	1.66154854405698	0.19739437220539	0.355749805495768	turquoise	turquoise
9539	Naaa	0.640286397776646	2.82434006402201	8.62593438932678	0.00331410400499479	0.033616456479418	turquoise	turquoise
9540	Naalad2	0.511234351592746	1.51239884233329	4.91951386843818	0.0265549881444214	0.10369280626746	grey	grey
9541	Naaladl1	0.238977314434698	1.79579063262139	1.77096482445997	0.183262719479312	0.339488197869562	blue	blue
9542	Nab1	-0.273999904073955	5.27317746267131	6.34420229130017	0.0117765556323683	0.0649797494945315	grey	grey
9543	Nab2	-0.0340215005803108	3.75121276093155	0.065342053359732	0.798243565224507	0.876315918636395	grey	grey
9544	Nabp1	-0.0725900837708404	2.86394611297923	0.329351203099233	0.566041373153184	0.70720146958567	magenta	YeMaBl
9545	Nabp2	-0.246880541364495	7.19070732278067	4.89943070048795	0.0268655508586203	0.104415853057139	grey	grey
9546	Naca	-0.389829819707426	6.34078176442225	7.7044304740563	0.00550854506851347	0.0430101759307057	grey	grey
9547	Nacad	0.246137286740978	7.44984552574165	6.08401141791999	0.0136410676338277	0.0708813775323862	grey	grey
9548	Nacc1	-0.131609584793202	7.08183219190528	1.8319751072675	0.175894433707526	0.33019990227316	blue	blue
9549	Nacc2	-0.0542161445020694	4.72830587201476	0.258359494373945	0.611249450672648	0.743280045938023	turquoise	turquoise
9550	Nadk	-0.134289687517372	6.75124521709202	2.85354270039743	0.0911728270550108	0.216039395886539	red	BrRePi
9551	Nadk2	-0.206018961585591	5.13818181132236	4.34978229707946	0.0370136773542338	0.126140310426929	blue	blue
9552	Nadsyn1	0.327582378561876	2.94849273820758	4.57489896975933	0.032443658990379	0.116980684031028	blue	blue
9553	Nae1	-0.180310410508837	5.98385883753583	2.46828951932101	0.116164278000956	0.252633712775408	grey	grey
9554	Naf1	-0.219530568863769	3.93578330218497	4.0300948160097	0.0446954288982368	0.140744131301858	blue	blue
9555	Naga	0.377559737958588	4.24424026876601	10.3927486537242	0.00126511156600202	0.021103057962344	green	green
9556	Nagk	0.0055621509035146	5.3101723965286	0.00339102067091623	0.953563456533885	0.975883765985222	turquoise	turquoise
9557	Naglu	0.547824758476014	3.08427318485462	11.7298742532234	0.000615047481658654	0.0145608443345726	green	green
9558	Nagpa	0.0462223389684631	3.14570927354503	0.130610033022416	0.717800372485768	0.820779695556557	brown	BrRePi
9559	Naif1	-0.258656553042355	2.61308371131925	2.71244552615435	0.0995682470859062	0.229216122161004	grey	grey
9560	Nalcn	0.482606823195315	5.01375840221942	8.39244373560583	0.00376784010800096	0.0358305066636149	turquoise	turquoise
9561	Nampt	-0.111145429463719	6.16792722820117	1.8057558440783	0.179018196079639	0.334239532649029	grey	grey
9562	Nanos1	-0.105544451272276	5.05478328304973	0.599851389544398	0.438634733318585	0.602020053993602	turquoise	turquoise
9563	Nanos2	0.863082247836914	-0.439533866485474	5.81469102178312	0.0158928452537059	0.0770714833646878	turquoise	turquoise
9564	Nanos3	-0.0309720246775388	0.908778277293867	0.027466865505545	0.868368408785918	0.920593200124471	brown	BrRePi
9565	Nanp	-0.0770665692555055	-2.97575180006098	0.01773218885773	0.894065053071944	0.938517591157127	grey	grey
9566	Nans	-0.274072169999704	6.26913592064448	7.50265976716679	0.00616079407821649	0.0456807553756317	brown	BrRePi
9567	Nap1l1	-0.342141081485371	7.86680553817055	8.18582723898648	0.00422189219208633	0.0380109847384035	blue	blue
9568	Nap1l2	-0.101616808573816	5.25306651049317	0.54298119664881	0.461199841246565	0.621640661814304	turquoise	turquoise
9569	Nap1l3	0.0646567487731831	4.68079648099115	0.145408593274585	0.70296226316857	0.810489021308281	turquoise	turquoise
9570	Nap1l4	-0.217829926076217	8.08156771200896	5.53382659715415	0.0186522691285972	0.0842031162992335	red	BrRePi
9571	Nap1l5	0.0887943434828561	5.69911021053649	0.161723987173993	0.687574218432588	0.799163503394506	turquoise	turquoise
9572	Napa	0.017833901071413	6.87626577239312	0.0510213881674346	0.821295418504885	0.890357375420812	grey	grey
9573	Napb	0.108530247375256	6.17749527178738	0.891503868437844	0.345070098995963	0.513169143945358	turquoise	turquoise
9574	Napepld	-0.41404134604191	4.00751282384053	6.84713260050253	0.0088783653353606	0.055412442771239	blue	blue
9575	Napg	0.0814069383191579	5.94732167718273	1.01460137130843	0.31380301082691	0.482439977979062	turquoise	turquoise
9576	Naprt1	0.235415795145951	1.11068145425878	1.51115992873357	0.21896217682846	0.381734373794714	grey	grey
9577	Napsa	0.240956422809398	-0.338860340983647	1.19861665172662	0.273598340425342	0.441799258899316	grey	grey
9578	Narf	-0.156630607021255	7.06973695563737	3.1404260996763	0.0763738527401916	0.194382832535693	grey	grey
9579	Narfl	0.205318474916987	4.89187508728622	5.39075708534263	0.0202436858560059	0.0887753362885994	grey	grey
9580	Narg2	0.031892119961233	4.43200044730615	0.0698860286804113	0.791502794429918	0.871841139298656	blue	blue
9581	Nars	-0.0433628619344897	7.42800921952639	0.260409932481219	0.60983866552007	0.742052044575116	grey	grey
9582	Nars2	0.0983164300699993	3.75338799494701	0.811532041358605	0.367667689546271	0.53542832984708	grey	grey
9583	Nasp	-0.257810767475888	8.5901345182909	4.16665457226271	0.0412271276584103	0.134133104010508	blue	blue
9584	Nat1	0.682592897412076	-3.05763064931555	1.04303345685919	0.307117018108198	0.475677504630376	turquoise	turquoise
9585	Nat10	0.160624885496694	5.97855374472877	2.94897612619064	0.0859319845075501	0.208272224345522	black	YeMaBl
9586	Nat14	0.0355928382989053	4.2909898277983	0.0881720365178946	0.766514023144532	0.854601145690954	turquoise	turquoise
9587	Nat2	-0.426960219577394	0.400104305111741	4.25370266838928	0.0391648517174133	0.129987666847713	blue	blue
9588	Nat6	0.00100270378704942	4.92083624070372	0.0001061476599169	0.991779701456024	0.995181900568806	blue	blue
9589	Nat8l	0.0857774023495213	6.06891876797148	0.909862214858929	0.340150979810628	0.508136940335885	turquoise	turquoise
9590	Nat9	-0.0286530377949495	3.16932754344952	0.055270916474635	0.814132923734397	0.88656817812126	brown	BrRePi
9591	Nav1	0.354466329393421	8.63835537521666	5.60803800739666	0.0178782699529876	0.0821558878222013	yellow	YeMaBl
9592	Nav2	0.337341283223609	6.20257400652883	5.66699090639763	0.0172870848633799	0.0807099975090304	turquoise	turquoise
9593	Nav3	0.148627774309881	6.45256932314132	1.46817011993647	0.225634629604173	0.389171843026125	turquoise	turquoise
9594	Nbas	0.353220227738398	5.55367801904934	9.19112923744656	0.00243190811631052	0.0291025326160206	grey	grey
9595	Nbea	0.215094941346634	8.5155583914134	4.15616635158631	0.0414831946668385	0.134646951367903	turquoise	turquoise
9596	Nbeal1	0.248961696281224	4.47189499277708	2.89220676056939	0.0890089315390357	0.212880227074983	grey	grey
9597	Nbeal2	0.681524656240638	4.14786731656403	17.7518953814364	2.51666636308627e-05	0.00289121574319249	yellow	YeMaBl
9598	Nbl1	0.770625042245127	4.26616285199471	8.87137817169398	0.00289676370717194	0.0318882780168561	green	green
9599	Nbn	-0.283357336636077	4.77724078924815	6.34929577758289	0.0117427903282912	0.0649175142142518	blue	blue
9600	Nbr1	-0.0518676899082962	8.20086807244302	0.406558992637322	0.523721212076793	0.672848060371372	grey	grey
9601	Ncald	0.280641365053862	6.05011550999748	1.64037166218807	0.200274482230689	0.359385147581474	turquoise	turquoise
9602	Ncam1	0.485996955952355	8.92466159036892	12.2519344221896	0.000464776085486889	0.0127896202752506	turquoise	turquoise
9603	Ncam2	0.331417741336623	4.23524228059023	5.08600833412662	0.0241196471557349	0.0977485968164495	turquoise	turquoise
9604	Ncan	0.301477317855597	9.15327689964425	5.79030017745761	0.0161148373125018	0.077696370463576	turquoise	turquoise
9605	Ncapd2	-0.143274052897859	8.28323923718228	1.0923731932632	0.295945983566928	0.465257473976773	blue	blue
9606	Ncapd3	-0.0385035676918323	6.11504591498429	0.139008398272516	0.709268795187776	0.8150493797341	blue	blue
9607	Ncapg	-0.401354374009898	5.29093635714571	4.16599403186855	0.041243205475637	0.134159210469276	blue	blue
9608	Ncapg2	-0.0893095034097673	5.44430025449525	0.310392214071697	0.577439606812812	0.715911653043154	blue	blue
9609	Ncaph	-0.283980879796374	5.86337160800167	2.98597504154656	0.0839886891095378	0.205385141395579	blue	blue
9610	Ncaph2	-0.17028951032748	7.14267853100836	4.68335232756191	0.0304562586042066	0.112667189835415	blue	blue
9611	Ncbp1	-0.172791615890671	7.44670815435604	4.76218461117227	0.0290916016159805	0.109244341685979	blue	blue
9612	Ncbp2	-0.31262785911525	6.68849933767071	8.24343339581801	0.00408996935506569	0.0374756377979562	grey	grey
9613	Nccrp1	0.343023332184557	-2.31050417994738	0.583714016882322	0.444860216033944	0.607202483686916	turquoise	turquoise
9614	Ncdn	0.153270471494447	7.31778728249972	1.46708924531561	0.225805507318265	0.389268014740222	turquoise	turquoise
9615	Nceh1	0.561850504561304	2.88662882911633	8.61479842875278	0.0033344269583156	0.0336901921198407	turquoise	turquoise
9616	Ncf1	0.352940583142191	1.75347493057369	4.23700480253944	0.0395518858855284	0.130985152103605	green	green
9617	Ncf2	-0.00783341684863483	0.375979791795602	0.00140759713773875	0.970072022182443	0.984012894015049	grey	grey
9618	Ncf4	-0.0561939282869668	-1.16081768263568	0.0325790890022724	0.856762579000255	0.913067414986625	grey	grey
9619	Nck1	-0.340226170937937	4.52970951671043	5.55599173636362	0.0184175357632911	0.0835895300730039	blue	blue
9620	Nck2	-0.168934412650643	5.86538344408411	2.48265864616496	0.115107530982082	0.251437352622543	brown	BrRePi
9621	Nckap1	-0.0244184817668943	8.07909181102225	0.084654280774771	0.771086434279097	0.857918636269115	turquoise	turquoise
9622	Nckap1l	0.374448570028623	2.1578541442202	3.79939408240056	0.0512711333489009	0.151991810711702	green	green
9623	Nckap5	-0.136776794311041	5.99117698446651	1.24495009641478	0.264519177856608	0.431996123993664	grey	grey
9624	Nckap5l	0.249081515486057	6.35703673855046	5.57785551227003	0.0181889818588274	0.082903601069544	grey	grey
9625	Nckipsd	0.418453479778722	4.76561274926341	12.2333363817969	0.000469431808629458	0.0128610610415431	turquoise	turquoise
9626	Ncl	-0.211874616565184	9.29650354512081	3.46656108806081	0.0626213715228014	0.171401052715548	grey	grey
9627	Ncln	0.41873497078187	6.61260486851795	12.5263581913228	0.000401251119966179	0.0117884323745972	pink	BrRePi
9628	Ncmap	0.554454905498231	-1.38024812489464	3.76142794085287	0.052447770447589	0.154257829528711	grey	grey
9629	Ncoa1	0.0757544038629523	6.81697132030686	0.514803627110439	0.473066763823292	0.631765045629214	turquoise	turquoise
9630	Ncoa2	-0.0721321973088783	6.87744688488757	0.44638157185549	0.504058315803461	0.655826961809237	grey	grey
9631	Ncoa3	0.173370032973143	5.65319136515422	4.65581445033777	0.0309485470922753	0.113705535391072	green	green
9632	Ncoa4	-0.121604173047197	3.14209402799224	0.691303245234208	0.405721452160963	0.571205878135338	grey	grey
9633	Ncoa5	0.0063852744353422	7.57073811396914	0.00661492077268377	0.93517779616586	0.964295371620607	grey	grey
9634	Ncoa6	-0.0290715210578061	7.88806487010555	0.0566183724370717	0.811922857255659	0.885144696084082	grey	grey
9635	Ncoa7	-0.00808599194665672	4.90107950663644	0.0072531992719842	0.932129645771493	0.962343702464303	turquoise	turquoise
9636	Ncor1	-0.00438154954445033	8.44786109316196	0.00166566935382662	0.967445284272194	0.982277507798774	grey	grey
9637	Ncor2	0.138588557248157	8.14192773907162	0.864962655374519	0.352353643942343	0.520577117586834	blue	blue
9638	Ncs1	-0.0373267830231226	7.32198653499041	0.141656828031987	0.706639425226371	0.813321325600835	turquoise	turquoise
9639	Ncstn	0.336833065916848	7.06722264051291	8.60017694867241	0.00336130342821581	0.0337433901742681	grey	grey
9640	Ndc1	0.00655783671225779	4.86695296401868	0.00243977392494799	0.960605255674838	0.97918017066647	blue	blue
9641	Ndc80	-0.462586550331278	4.70739593807377	5.46217975084637	0.0194323909137549	0.0863810269385294	blue	blue
9642	Nde1	-0.394990671653108	6.42254632435167	5.684206373458	0.0171182802194265	0.0803203328168066	blue	blue
9643	Ndel1	-0.182907757051216	6.19821663404049	3.55233407766964	0.0594617524244843	0.166640960950044	turquoise	turquoise
9644	Ndfip1	0.167422231204919	7.22693729344417	1.28735975344318	0.256535085154271	0.423404350372089	turquoise	turquoise
9645	Ndfip2	0.0838039248069758	5.76046693197733	0.487520354019519	0.485035507664562	0.641095095348431	brown	BrRePi
9646	Ndn	-0.0792648616506398	9.15991665689974	0.343679203977814	0.557713175402097	0.700685276102883	brown	BrRePi
9647	Ndnf	0.177738248512997	3.34215941953087	0.956638379008741	0.328035291499211	0.495764355251633	turquoise	turquoise
9648	Ndnl2	-0.0298624018896402	4.40408502288893	0.0672281210365355	0.795416230098462	0.874322754426226	brown	BrRePi
9649	Ndor1	0.324739646118162	5.7906350215898	7.59133501286819	0.00586495020588197	0.044462839148854	yellow	YeMaBl
9650	Ndp	-0.165396226199391	2.67009037100058	1.11691205156783	0.290584342008817	0.458907278079529	brown	BrRePi
9651	Ndrg1	0.13694015247621	6.23834112206751	0.77186113511133	0.379641910401939	0.547423348527038	turquoise	turquoise
9652	Ndrg2	-0.0650484469661991	6.96502081502756	0.23940523650257	0.624636014642377	0.752526703689355	turquoise	turquoise
9653	Ndrg3	0.00507972438741943	7.16085149171807	0.00261285294844882	0.959233028103824	0.978380099323628	turquoise	turquoise
9654	Ndrg4	0.237058907994026	7.49971636182851	3.07275915650536	0.0796142401865784	0.199120186917378	turquoise	turquoise
9655	Ndst1	0.132346874866348	7.48230659858057	1.59727009302086	0.206290507770128	0.366704436926133	turquoise	turquoise
9656	Ndst2	0.296619661526214	5.05991976145943	7.40383471159982	0.00650849890360082	0.0469954810299881	blue	blue
9657	Ndst3	0.1487641028258	5.22288541140244	1.71166887875494	0.190768985116038	0.348408042326824	magenta	YeMaBl
9658	Ndst4	0.121151306058879	2.28544686055647	0.508712722868749	0.475696640077075	0.633932370432313	grey	grey
9659	Ndufa1	-0.268116235922651	5.67625916651967	2.95898250598436	0.0854016672251973	0.207439628556042	grey	grey
9660	Ndufa10	-0.165664521468485	6.74010192649632	3.75840173177561	0.0525427794877797	0.154366423405191	brown	BrRePi
9661	Ndufa11	-0.371381190432838	5.73593971679116	5.49315931373577	0.0190910149234668	0.0854154902115196	brown	BrRePi
9662	Ndufa12	-0.387744682818788	4.8529750698565	12.1947284056622	0.000479247527603577	0.0129809842517405	grey	grey
9663	Ndufa13	-0.230378864180352	6.34121636730454	2.94572348892152	0.0861051339414843	0.208385484433529	brown	BrRePi
9664	Ndufa2	-0.470885465053728	5.66273208861552	6.047117835608	0.0139290151534255	0.0718919145824943	brown	BrRePi
9665	Ndufa3	-0.295733206390627	5.68487602555742	3.74061854208149	0.0531047831929984	0.155250873715157	grey	grey
9666	Ndufa4	-0.368355124872376	6.97580039624128	2.90263659605918	0.0884347945122702	0.212024583619084	brown	BrRePi
9667	Ndufa4l2	0.0151283633971916	2.62873155563232	0.00688821950356555	0.933855278304293	0.96347655236378	grey	grey
9668	Ndufa5	-0.391745564556993	5.63073205273639	4.8038947401126	0.0283954754938141	0.10779667975751	turquoise	turquoise
9669	Ndufa6	-0.450843893308207	6.14666884508918	7.43236148590749	0.00640612204828329	0.0466223275535471	brown	BrRePi
9670	Ndufa7	-0.374644127404662	6.06596079387529	6.34498688914372	0.0117713479554698	0.0649797494945315	brown	BrRePi
9671	Ndufa8	-0.194585208928876	6.34235577652391	3.6241207071039	0.0569476572701176	0.162076554725033	turquoise	turquoise
9672	Ndufa9	-0.22460822089205	6.21133242500719	6.2460564452695	0.0124470118223756	0.0673996562248552	brown	BrRePi
9673	Ndufab1	-0.0804663498499728	1.09392305298198	0.18352433354065	0.668361816262741	0.786546883454945	blue	blue
9674	Ndufaf1	-0.166751972389255	3.83720442431282	2.2840024840168	0.13071415768267	0.272895906589536	grey	grey
9675	Ndufaf2	-0.391560882453226	4.6922544118877	8.85331864015011	0.0029255648351452	0.0318940176857649	grey	grey
9676	Ndufaf3	-0.0909344582362088	4.64815144508906	0.427717009901698	0.513111308182417	0.663618646871328	brown	BrRePi
9677	Ndufaf4	-0.149980768855153	4.94592002311251	1.92530415958162	0.165273110353999	0.317545498532516	grey	grey
9678	Ndufaf5	-0.235292919477068	4.38238587384959	3.47706254622241	0.0622251043129315	0.170624821011492	yellow	YeMaBl
9679	Ndufaf6	-0.162884017673299	2.73614207950449	1.15185696930779	0.283160758084349	0.452112710454241	brown	BrRePi
9680	Ndufaf7	-0.104534954140132	4.90645398287724	1.50847895036141	0.219371331828364	0.382189500998603	turquoise	turquoise
9681	Ndufb10	-0.310157536277815	6.65264902490791	8.50348846290709	0.00354466244281205	0.0347298225965727	brown	BrRePi
9682	Ndufb11	-0.252136534918267	6.13469750627034	3.41726707263131	0.0645177379922905	0.174924557206311	red	BrRePi
9683	Ndufb2	-0.342716365111103	4.97428621588115	3.55651148662576	0.0593122667555564	0.16643171071257	brown	BrRePi
9684	Ndufb3	-0.412628627802454	5.24291543500075	6.93585587188971	0.0084484626584891	0.0539584047286612	brown	BrRePi
9685	Ndufb4	-0.22234489085982	2.07737713200091	1.68963473666358	0.193649125911896	0.351705828455506	grey	grey
9686	Ndufb5	-0.31146995826399	6.29586150009482	4.2620657448135	0.0389725018383166	0.129788871575905	brown	BrRePi
9687	Ndufb6	-0.25734865365305	5.07482003603982	4.48142052826125	0.0342652297108604	0.121032696463849	brown	BrRePi
9688	Ndufb7	-0.413648045909102	6.2915345289056	10.0322371328401	0.00153824099159951	0.0233369931129915	red	BrRePi
9689	Ndufb8	-0.156038869638007	6.47979572800889	1.80140177119486	0.179543119918858	0.334881792812488	brown	BrRePi
9690	Ndufb9	-0.28158654040724	6.66079467769954	4.8418956650756	0.0277763452507887	0.106549159278213	brown	BrRePi
9691	Ndufc1	-0.256350039734493	4.38083282156914	2.04120410760124	0.153088423194913	0.301542740165644	brown	BrRePi
9692	Ndufc2	-0.266480859074575	6.43828713100398	2.36989971383257	0.123694997565147	0.263131217998485	brown	BrRePi
9693	Ndufs1	-0.0586888610794589	6.52973148559266	0.484597617985862	0.486347132079304	0.64237000683294	brown	BrRePi
9694	Ndufs2	-0.120996564068073	7.37677393500658	2.3068404338105	0.1288056351872	0.269858416670656	brown	BrRePi
9695	Ndufs3	-0.229797816477813	5.09121383649228	3.88825007323994	0.0486250632978693	0.147428123832978	brown	BrRePi
9696	Ndufs4	-0.307700198670843	6.1078187910524	2.73893625257933	0.0979299367847746	0.226603262531015	brown	BrRePi
9697	Ndufs6	-0.341311892788316	5.72582369396671	6.46355439748495	0.011010917803014	0.0622413536248204	grey	grey
9698	Ndufs7	-0.200861015581786	5.54695314280823	4.41426549625719	0.035639618905624	0.123419608208035	brown	BrRePi
9699	Ndufs8	-0.164112302580833	5.61980004297323	2.2603070562149	0.132727741800619	0.275355936866164	brown	BrRePi
9700	Ndufv1	-0.037618745904653	6.85784723538364	0.249185465683688	0.61764920089656	0.747441181819659	brown	BrRePi
9701	Ndufv2	-0.387802322916165	6.75295862008516	7.55421663269727	0.00598698182117059	0.0450253468067989	brown	BrRePi
9702	Ndufv3	-0.34533432517267	5.95261495692995	6.26149331604752	0.0123390153033854	0.0670376007158704	grey	grey
9703	Neat1	1.04249854962711	2.89132648420247	17.1142077290163	3.51980110330356e-05	0.00357517358407504	yellow	YeMaBl
9704	Neb	0.421131021816922	3.79958604316819	4.38384774679161	0.0362810073007127	0.124677211203893	turquoise	turquoise
9705	Nebl	0.111079538121758	1.86932325680168	0.420657771714454	0.516609011345789	0.666486439823277	turquoise	turquoise
9706	Necab1	0.524413679792751	4.14732199202539	3.76601110818583	0.0523042261287471	0.154096999699586	turquoise	turquoise
9707	Necab2	0.0460089515859494	4.92021701555514	0.0828274327780747	0.773501708900885	0.859495695563915	green	green
9708	Necab3	0.0409968037156442	4.00979226274693	0.106471851628237	0.744197200859603	0.839780312418322	grey	grey
9709	Necap1	-0.0274881051172934	6.43671221577707	0.073526235715164	0.786270117402658	0.867798821685117	turquoise	turquoise
9710	Necap2	0.36882356891612	4.98317572309032	14.4125693310137	0.000146819064556777	0.00693092957932561	grey	grey
9711	Nedd1	-0.313797826513374	4.76969589620343	3.29477609564597	0.0695005829341516	0.182637752092932	blue	blue
9712	Nedd4	-0.0956217021765278	10.6414159778432	0.841041184222689	0.359099161330739	0.526944488147239	blue	blue
9713	Nedd4l	0.00659777779455088	8.01913476821484	0.00545165392419733	0.941141425412556	0.968945232665164	grey	grey
9714	Nedd8	-0.472709971161975	7.11568815752043	10.9900600061874	0.00091601844843648	0.0178259758341763	red	BrRePi
9715	Nedd9	-0.144606549185247	5.81391184717558	1.73751582701099	0.187453895937877	0.344734709486991	blue	blue
9716	Nefh	0.557660058568455	1.62537903075136	4.13868616850561	0.0419136883931556	0.135519841081752	turquoise	turquoise
9717	Nefl	0.211766746669087	6.0010990373844	0.985268491740385	0.320901552583908	0.488805601951603	turquoise	turquoise
9718	Nefm	0.238919203102749	6.12648088540522	2.30815791808916	0.128696486712857	0.269697581540166	grey	grey
9719	Negr1	0.277960687265422	7.10069454207519	4.41741924549034	0.035573801232027	0.123327446602103	turquoise	turquoise
9720	Neil1	0.537874475433655	2.97567990829113	11.2525636048676	0.000795131214033232	0.0166189407319518	yellow	YeMaBl
9721	Neil2	0.366000258962543	0.60377229179345	3.75512177055335	0.0526459609276462	0.154615024177139	grey	grey
9722	Neil3	-0.0114755380090354	4.50433637745794	0.00450631086238928	0.946478958549349	0.971795621434647	blue	blue
9723	Nek1	0.00651738183316046	5.11321982179353	0.00586071164661206	0.938977331984681	0.967374877617714	magenta	YeMaBl
9724	Nek10	1.27696084705026	-2.03222943791922	10.022695229933	0.00154623037655197	0.0233484315657899	turquoise	turquoise
9725	Nek11	0.0109364911762242	0.91359610145373	0.00271957055631233	0.958409569725491	0.978079189639602	turquoise	turquoise
9726	Nek2	-0.302692514132164	4.86600777098031	3.01651716991103	0.0824202968670802	0.202920086493027	blue	blue
9727	Nek3	-0.105968815868005	2.94686234236621	0.671757203153895	0.412439636119956	0.577637418739384	grey	grey
9728	Nek4	-0.15865740240537	4.58614189331706	2.28075872401572	0.13098778043797	0.273330132348202	blue	blue
9729	Nek5	0.547825816830866	-0.067137851266266	2.46711674870078	0.116250998501208	0.252642167114331	grey	grey
9730	Nek6	-0.293691584725489	6.21457496254527	4.34616614028682	0.0370923571690135	0.126296461594078	blue	blue
9731	Nek7	-0.169609552361353	4.24579052955602	1.36657736679085	0.242400810969769	0.40758548866152	blue	blue
9732	Nek8	0.369736483123061	2.78956683061213	6.56033746059179	0.0104276589615263	0.0603977548613021	grey	grey
9733	Nek9	0.0179503337549303	6.65314926562725	0.0408258866074434	0.839874377822566	0.901399870225391	blue	blue
9734	Nelfa	-0.202592139606893	5.92341409915575	4.2858090065255	0.0384317888251819	0.128584470596453	blue	blue
9735	Nelfb	-0.0218580201906547	6.2046527720461	0.0692324109239664	0.792457684154093	0.872500404569932	red	BrRePi
9736	Nelfcd	-0.106887425119238	6.39398007060744	1.71126256321225	0.190821641295121	0.348428336190147	blue	blue
9737	Nelfe	-0.266323640257233	5.60145733776131	5.70774591335108	0.0168902134192115	0.0796594493593501	blue	blue
9738	Nell1	0.533227341253624	3.31515584997908	5.3518118752973	0.0207007483274437	0.0897768981094916	turquoise	turquoise
9739	Nell2	0.248059048946288	8.46260689521127	3.57344334769713	0.0587104508091236	0.165258311858463	turquoise	turquoise
9740	Nemf	-0.0121336630394535	6.26556425722441	0.0199918100386807	0.887559959941824	0.933770340909266	magenta	YeMaBl
9741	Nenf	-0.0119352141279026	5.30835696902098	0.00702966762897006	0.933181169308398	0.963130849959064	turquoise	turquoise
9742	Neo1	0.347223858751634	8.55287853417111	9.39967152732224	0.00217024320432608	0.0274953820063908	turquoise	turquoise
9743	Nes	-0.138892345014654	8.6448547659995	0.761694526385753	0.38279874468339	0.550213360620385	blue	blue
9744	Nespas	0.193327487887329	0.201607515563942	0.724940797322281	0.394528004716525	0.560270121294997	blue	blue
9745	Net1	-0.179816318986418	4.47999905407396	2.27852578527376	0.131176508097865	0.273479841587634	blue	blue
9746	Neto1	0.273892443349636	4.61454837299015	2.53536287286512	0.111321291695225	0.245926916216016	turquoise	turquoise
9747	Neto2	0.203007674601882	7.04743142550763	3.45182872377218	0.0631818283509502	0.172463188455384	turquoise	turquoise
9748	Neu1	0.328420911280976	4.90303567859429	6.88427120518179	0.00869575161420068	0.0546327840808103	turquoise	turquoise
9749	Neu2	0.844099841760865	-2.44971576534468	1.88175901875226	0.170134358406726	0.323363940998931	turquoise	turquoise
9750	Neu3	0.106379407404169	1.46659256887596	0.50861795260025	0.475737746608335	0.633936435725273	grey	grey
9751	Neurl1a	0.241847782445078	4.31104409341042	2.18285344111408	0.139555510580332	0.284275488609422	turquoise	turquoise
9752	Neurl1b	0.124768194456639	4.57743989562729	0.789186155394205	0.374346327713495	0.542437467558402	turquoise	turquoise
9753	Neurl2	0.535836868135441	0.988962397202437	8.39110632495906	0.00377061340985214	0.0358305066636149	pink	BrRePi
9754	Neurl3	0.363402834523807	-0.802581747364358	2.09069276761038	0.148198853823098	0.295526051975702	grey	grey
9755	Neurl4	0.187783166427416	7.84094893884537	3.88901650218631	0.0486028773757128	0.147411612927736	turquoise	turquoise
9756	Neurod1	-0.225100323365707	6.41529316128086	2.22459359774909	0.135828393729096	0.279440457297677	grey	grey
9757	Neurod2	-0.106539760151363	8.8836442028245	0.483604926347169	0.486793954690382	0.642811398141282	grey	grey
9758	Neurod4	-0.441473062287672	2.94730708851763	3.10297269820058	0.0781494715829611	0.196737781113642	blue	blue
9759	Neurod6	-0.314276208064746	9.52115159847726	3.94195744255346	0.0470959467151916	0.144598241699657	turquoise	turquoise
9760	Neurog1	-0.555185856448131	3.63705283074993	2.54691993705488	0.110509503576873	0.244666043405576	blue	blue
9761	Neurog2	-0.38292166862442	7.49215237867011	2.3101838518356	0.12852884687718	0.269566731050613	blue	blue
9762	Neurog3	0.184157569079683	-2.19840200189604	0.0577495366593226	0.810088910113511	0.883772037451549	grey	grey
9763	Nexn	0.0780832623178754	1.98416924891015	0.133610335469605	0.714717700977871	0.818975321020798	turquoise	turquoise
9764	Nf1	0.184041966514681	6.63950307615669	2.81810371270733	0.0932064593063245	0.219325817511226	black	YeMaBl
9765	Nf2	-0.131644865005546	7.72814402392984	1.62640745946319	0.202200668314087	0.36190595603052	turquoise	turquoise
9766	Nfam1	0.275392881116494	1.33506842630375	1.39554607761958	0.237470728167486	0.401602780691774	grey	grey
9767	Nfasc	0.361664898364926	8.23559118259022	7.74614160009696	0.00538274222680229	0.0425220529638681	grey	grey
9768	Nfat5	0.37357109812242	6.42061843315689	5.27285033417057	0.0216605177177136	0.0919054773667023	black	YeMaBl
9769	Nfatc1	0.216394714090189	2.26859112321334	1.65552311254746	0.198208869888888	0.356831660500281	green	green
9770	Nfatc2	0.252143535075852	3.0823017213519	2.41219484771678	0.12039346050595	0.258509186015483	grey	grey
9771	Nfatc2ip	-0.158366525647628	4.22517837886984	1.84808151921707	0.174006689991397	0.327859228806322	blue	blue
9772	Nfatc3	-0.176525936158543	5.49380878797724	2.37727932465499	0.123111790351666	0.262283694037351	blue	blue
9773	Nfatc4	0.169304124031783	5.11077891144151	1.29923348501532	0.254353283850968	0.421123610963778	blue	blue
9774	Nfe2	0.0418822384525139	-0.924337447509413	0.0223146852247318	0.881252997862731	0.929520194921634	blue	blue
9775	Nfe2l1	0.244078034191829	7.52344810496822	5.98934128988614	0.0143925759386077	0.0730727003917487	grey	grey
9776	Nfe2l2	-0.0435662203711949	4.40095709526344	0.0864187631889664	0.768780304703608	0.855867293707993	blue	blue
9777	Nfe2l3	0.414454046695489	4.26555149585481	5.31730066983413	0.0211146954276405	0.0906517001117616	turquoise	turquoise
9778	Nfia	-0.175933788350432	7.38084581006015	1.33367262720592	0.248152903089646	0.413869749666332	blue	blue
9779	Nfib	-0.0781540107970188	9.2973901192623	0.23288305635441	0.629394277063093	0.756335700747663	grey	grey
9780	Nfic	0.0562987160574214	5.9038256964679	0.290659159286516	0.58979843487728	0.726100238577025	grey	grey
9781	Nfil3	-0.200389908333408	5.27080009068194	3.90760664114845	0.0480680058229737	0.146437495429016	turquoise	turquoise
9782	Nfix	0.0452835615807202	9.52839358456647	0.0589719818859749	0.808128204809874	0.882508933459303	turquoise	turquoise
9783	Nfkb1	0.0339742004670633	4.83907357141513	0.147505712170924	0.700930476372579	0.809547242280692	blue	blue
9784	Nfkb2	0.12618897249996	2.1768146083299	0.68652103883808	0.407350231115156	0.572579541803752	blue	blue
9785	Nfkbia	-0.0316108028132948	4.48624511167806	0.108689299213498	0.741641312533997	0.83786103656774	grey	grey
9786	Nfkbib	-0.150296969940096	5.031834708285	1.93431051499174	0.164287623411528	0.316235640257597	brown	BrRePi
9787	Nfkbid	0.57700276081911	1.3826434209737	7.33661411879258	0.00675639818543618	0.0476494839005063	yellow	YeMaBl
9788	Nfkbie	-0.213417700469108	2.22719859038755	2.31879581930492	0.127818941380433	0.268737589993089	blue	blue
9789	Nfkbil1	-0.204215177757363	4.11475467033138	2.82627442110183	0.0927332570737734	0.218670993021324	red	BrRePi
9790	Nfkbiz	0.449787036464001	1.74095817310663	6.10747905629076	0.0134610996301022	0.070337201266701	grey	grey
9791	Nfrkb	0.165645684753705	6.29230202596943	2.93100662560142	0.0868932978956408	0.209535112383553	grey	grey
9792	Nfs1	-0.100028828305167	4.6008016948065	0.978613308350784	0.322541397935081	0.490406590617249	brown	BrRePi
9793	Nfu1	-0.273120727874724	4.91076556734595	5.35918230559197	0.0206134367245257	0.0896082017111557	brown	BrRePi
9794	Nfx1	0.115854363159187	7.21474655122356	2.48025873665997	0.115283286738464	0.251722242822039	yellow	YeMaBl
9795	Nfxl1	0.235799240782313	5.00057441145327	6.18786176749028	0.0128629514031375	0.0686715254782986	grey	grey
9796	Nfya	-0.239209478705706	7.03033000885992	7.09914365612592	0.00771207893105804	0.0516278735455048	grey	grey
9797	Nfyb	-0.280855062335091	6.44904022158122	6.66155462965835	0.00985149339425733	0.0587772840120124	grey	grey
9798	Nfyc	-0.244714441908606	4.97956698787926	5.76403278373087	0.0163574862137158	0.0782975166432986	yellow	YeMaBl
9799	Ngb	0.482396639507748	-0.390894844777059	2.83319586885568	0.0923344476718912	0.217985718440811	turquoise	turquoise
9800	Ngdn	-0.261365106507076	5.03650797511297	5.33032187843908	0.0209575143567283	0.0903962387763801	blue	blue
9801	Ngef	0.452073523063644	4.24596863653102	4.43120836411455	0.0352875169811343	0.122801328238136	turquoise	turquoise
9802	Ngf	-0.00765257229799107	-0.393581664219902	0.000744261960825554	0.978235479472925	0.988501462969972	grey	grey
9803	Ngfr	0.225959567264591	4.63666980515442	2.41722332136994	0.120007478828353	0.25794639771906	grey	grey
9804	Ngfrap1	-0.269091072093672	8.35079352906134	4.88056623447062	0.0271607078097865	0.105145961119085	grey	grey
9805	Ngly1	-0.17257341841424	4.34743244387781	2.7778330079901	0.0955774081214322	0.222615590397433	grey	grey
9806	Ngp	1.38064509743579	-1.12056473087517	4.0696015859118	0.0436615713748626	0.138826962390239	green	green
9807	Ngrn	-0.117133148613201	5.14666457601712	1.55327104346824	0.212653195219214	0.374458448833158	brown	BrRePi
9808	Nhej1	0.0054707214949585	1.66099380690046	0.00108741620075747	0.973693730992866	0.985950376286775	blue	blue
9809	Nhlh1	-0.410947590987778	5.34071434358254	2.10261873432982	0.147047102343613	0.294164840979933	blue	blue
9810	Nhlh2	-0.136844185349881	5.48849653823522	0.3639105809035	0.546342379681767	0.691248014639137	blue	blue
9811	Nhlrc1	-0.103566421825229	3.2742301934908	0.494750057721701	0.481816029257027	0.638410071218864	turquoise	turquoise
9812	Nhlrc2	-0.00834408558980755	4.55285823791866	0.00359324221429702	0.952200507803732	0.975087973135463	blue	blue
9813	Nhlrc3	0.112987014200182	3.02386114508136	0.555532927471745	0.456065714353431	0.617051873757266	grey	grey
9814	Nhp2	-0.412451461747706	5.54287547252676	12.4577081905643	0.000416270383911172	0.011992100281131	red	BrRePi
9815	Nhp2l1	-0.472917293150152	3.80896190404711	8.56034655288998	0.00343564014843492	0.0341881084782729	grey	grey
9816	Nhs	0.10377242300476	3.3030971948343	0.469828424429625	0.493066111914056	0.647394600162714	blue	blue
9817	Nhsl1	0.00347166943295871	6.7637363193406	0.000771895419489965	0.977835220020336	0.988276853239822	blue	blue
9818	Nhsl2	0.247498460568547	3.65843008829723	4.00990420237223	0.0452337208495247	0.14166259107189	grey	grey
9819	Nicn1	0.0171115944673008	6.64179320204319	0.0500850414565583	0.822915361348488	0.891303993784389	turquoise	turquoise
9820	Nid1	0.628279583045528	6.49829192317411	11.6332586832071	0.000647829606622478	0.0147829391604346	grey	grey
9821	Nid2	0.663391366612958	5.94252234618885	7.14146286826512	0.00753216903901739	0.0509377246738297	blue	blue
9822	Nif3l1	-0.234031674361853	5.90629852326217	6.30515501676942	0.0120387386970612	0.065989242914	grey	grey
9823	Nifk	-0.355618362288387	6.18275077575415	9.80549109526362	0.00173991567110672	0.0247898046146714	grey	grey
9824	Nin	0.274911188906597	6.64692382081324	5.82758208598823	0.015776793347478	0.0767327952065076	turquoise	turquoise
9825	Ninj1	0.0757654331242827	2.93761215132719	0.208933895743348	0.647604291786217	0.770997162133705	brown	BrRePi
9826	Ninl	0.0934121186878728	5.04615070863996	0.442059957637955	0.506129873671687	0.657704301086119	blue	blue
9827	Nip7	-0.328407306917391	5.42962432983611	9.22402967975842	0.00238859247754245	0.0288441044605437	brown	BrRePi
9828	Nipa1	0.178123872512642	3.9186624502186	1.75948553177904	0.184688698731196	0.341383082940996	turquoise	turquoise
9829	Nipa2	0.0324382414481458	4.04062824063208	0.0544225810535934	0.815538957567543	0.887402701362606	grey	grey
9830	Nipal2	0.36095655451748	1.52651836351921	3.53379271909982	0.0601300940647167	0.167639683168209	turquoise	turquoise
9831	Nipal3	0.37568538191024	5.06247276245787	8.64353663615222	0.00328223661887786	0.0334202308051757	turquoise	turquoise
9832	Nipal4	0.767883129022531	-0.622199925286319	4.45179705150113	0.0348645399605233	0.122003909010922	grey	grey
9833	Nipbl	0.0419823338086971	7.48600143601322	0.129108616583061	0.719358051789911	0.822052989415952	black	YeMaBl
9834	Nipsnap1	-0.111818506851615	6.61648659381894	1.82993425348027	0.176135311331841	0.33044960200088	turquoise	turquoise
9835	Nipsnap3b	-0.269651373905758	5.2907650869904	5.97794883456162	0.0144858397810783	0.0732782019657465	yellow	YeMaBl
9836	Nisch	0.167163044574527	9.49879156324447	2.63605633246603	0.104462562105339	0.236174994510143	blue	blue
9837	Nit1	0.0469974444279958	5.14835267551306	0.311735866214804	0.576616936876677	0.71553076091267	blue	blue
9838	Nit2	-0.297309396622635	3.89220660184633	4.5740473245027	0.0324597900924374	0.116980684031028	brown	BrRePi
9839	Nkain1	-0.133236688973087	8.63789608464275	2.02537034321541	0.154691208085338	0.303909204420988	grey	grey
9840	Nkain2	0.0844941897911494	5.12019594034068	0.3758763964683	0.539818423569223	0.685806535983535	turquoise	turquoise
9841	Nkain3	0.154863661512027	4.35807055746769	0.58970837730363	0.442531909562221	0.605182420687277	grey	grey
9842	Nkain4	0.0680428338695282	4.02181137781495	0.175072567814631	0.675642449846611	0.791925310002806	brown	BrRePi
9843	Nkap	-0.145493794064106	5.33174759642472	1.86186695897423	0.172409480996558	0.325807956260993	grey	grey
9844	Nkapl	-0.262142809810953	0.14863520095362	1.31956911277494	0.25066939610381	0.416731616796134	grey	grey
9845	Nkd1	-0.0578684915695513	5.95837618574942	0.144323659334944	0.704019989943067	0.811259338162121	blue	blue
9846	Nkd2	0.244388889557258	4.02654816533322	3.31663094961413	0.0685822383135006	0.181138881532629	turquoise	turquoise
9847	Nkiras1	-0.101632641716959	4.20751101075114	0.527362835827159	0.467717693030141	0.626910309824275	turquoise	turquoise
9848	Nkiras2	-0.282948107067581	5.01300280435192	5.78862832547204	0.016130170149974	0.0777477935064429	blue	blue
9849	Nkpd1	0.186334809104845	-0.517655834881967	0.548829229930506	0.458796465088096	0.61958909731962	turquoise	turquoise
9850	Nkrf	-0.0503015042909472	4.83638366944323	0.296458384546558	0.586111261824641	0.722672145350362	grey	grey
9851	Nktr	0.415092701057472	7.46965949108236	9.16810345581631	0.00246269649544593	0.0292607690592997	black	YeMaBl
9852	Nkx1-1	1.77564217100656	-2.88300177686371	2.91928559495245	0.087526607307926	0.210422604204854	grey	grey
9853	Nkx1-2	0.434107934777338	-2.61033658674583	0.348439881391538	0.554997606702914	0.69828900052888	grey	grey
9854	Nkx2-1	0.0303415753477773	5.77020624178186	0.0220815236547764	0.881870431597193	0.929841714264262	blue	blue
9855	Nkx2-2	0.118018274503352	2.2851866109977	0.0374935750358674	0.846463587841777	0.905438287180911	grey	grey
9856	Nkx2-3	-0.517281447852664	2.44729566765182	7.65527777299618	0.00566064750355142	0.0436675889443044	blue	blue
9857	Nkx2-4	0.196752244423592	0.793287850509087	0.0314722653448314	0.859190874946088	0.914670665368211	grey	grey
9858	Nkx2-9	-1.0159236987838	-2.77793849437888	1.58675102592497	0.207790936393413	0.368396149631645	grey	grey
9859	Nkx6-1	0.770043735877189	-0.501423169670481	3.5209462826205	0.0605978400373716	0.168099720123653	blue	blue
9860	Nkx6-2	-0.598079977455599	0.799742256099461	7.61415526402969	0.00579118811189384	0.0442205025914391	blue	blue
9861	Nle1	0.17343722775205	4.3736517912385	2.54979538542475	0.110308540302489	0.244318530030431	grey	grey
9862	Nlgn1	0.263131069725461	5.60125918494496	5.14624385829834	0.0232967147099549	0.0958687434877542	turquoise	turquoise
9863	Nlgn2	0.331978110075653	8.44792838018842	8.22516240374838	0.00413135081240588	0.0376021198054858	turquoise	turquoise
9864	Nlgn3	0.309558067380677	6.46943624992629	6.91866187479393	0.008530078199067	0.0541447931917117	turquoise	turquoise
9865	Nlk	-0.10524296586134	6.38832939401634	1.53981654218383	0.214645114552031	0.376850581598623	grey	grey
9866	Nln	0.123202165866326	5.45843904886814	0.962304900203339	0.326606842252622	0.494421735572898	turquoise	turquoise
9867	Nlrc3	0.327696555874445	0.472800045154389	2.57580988196763	0.108508553840691	0.241778422937163	grey	grey
9868	Nlrc5	0.705844307430973	-0.516635125313508	7.15625838252583	0.00747028656325214	0.0507827042192719	turquoise	turquoise
9869	Nlrp5-ps	0.0635355936088708	1.6305238763384	0.103915806699113	0.747180174888774	0.841999032163855	grey	grey
9870	Nlrp6	0.109527870592187	-0.61150980594162	0.123230727583689	0.7255565810933	0.826471658086172	turquoise	turquoise
9871	Nlrx1	0.188597481554273	2.76764524341025	1.73506403147219	0.187765463840748	0.345079114812355	grey	grey
9872	Nmb	0.644392408515718	1.24552149445417	10.7713512868408	0.00103083223682695	0.0188993001299553	grey	grey
9873	Nmbr	0.303828177097188	-0.540293992403533	1.53125862193614	0.215923646282383	0.378337656439669	turquoise	turquoise
9874	Nmd3	-0.283571833292465	5.08520576152891	7.3215543033622	0.00681324626623136	0.0479286555333116	blue	blue
9875	Nme1	-0.353855369268842	7.65008496417418	6.89574839056856	0.00864009846664777	0.0544967146017754	brown	BrRePi
9876	Nme2	-0.394060567025502	5.94125542240071	7.9109152857086	0.00491374020961161	0.0407179858562457	brown	BrRePi
9877	Nme3	-0.0175444582061333	4.5968876055491	0.0268320434479801	0.869884738508611	0.921731440371251	brown	BrRePi
9878	Nme4	-0.227506981374915	4.16776122286838	2.4426700637359	0.118075090105174	0.255308262068015	blue	blue
9879	Nme5	-0.0660366924521679	1.64507401291002	0.0543387863026865	0.815678464556898	0.887438564599883	turquoise	turquoise
9880	Nme6	-0.319602703216711	4.09911374307522	7.88164606431267	0.00499390052704368	0.040951390236772	yellow	YeMaBl
9881	Nme7	-0.287946587024891	4.83461078596777	7.59826079119581	0.0058424632111893	0.0444197864774036	blue	blue
9882	Nme9	0.798719489682191	-2.09092376175378	2.01473023500997	0.155778955522265	0.305433832519997	grey	grey
9883	Nmi	-0.25766066853707	1.58238256513049	1.65610124672912	0.198130548904834	0.356818804793411	grey	grey
9884	Nmnat1	-0.335517921661301	2.48991193605523	4.39065090896151	0.0361365145756068	0.124401177985324	blue	blue
9885	Nmnat2	-0.0198144220931665	6.99660443114322	0.0427229782927441	0.836247769156692	0.899719447981895	turquoise	turquoise
9886	Nmnat3	-0.073683351565874	0.498955408383434	0.151633604087264	0.696979090526196	0.806717460393648	grey	grey
9887	Nmral1	-0.326456009476723	6.23902647098139	9.09196604379201	0.00256734740764543	0.029886004973136	blue	blue
9888	Nmrk1	-0.159573838586193	1.16584031703409	0.866710074963695	0.351867711966566	0.519997546658895	grey	grey
9889	Nmt1	-0.192583607054167	6.146863691514	5.09497281526412	0.0239952902321077	0.0974435750088861	blue	blue
9890	Nmt2	0.0848201045004858	6.58393585237802	1.19951303744035	0.273419028137546	0.441574556175833	black	YeMaBl
9891	Nnat	-0.155803045796889	11.9789794924137	1.48908046987935	0.222359184948143	0.38539790894456	grey	grey
9892	Nnmt	0.753569742017297	-1.55549246365888	3.12136168253366	0.0772721863550335	0.195623112507925	turquoise	turquoise
9893	Nnt	0.0997067761703048	5.75171046196196	0.802885722674212	0.370231983983182	0.53811398562009	blue	blue
9894	Noa1	-0.152843213197608	5.02694027284831	3.01402658738976	0.0825470007282695	0.203103623250061	brown	BrRePi
9895	Nob1	-0.0395165789121221	5.61945666405005	0.263621803055864	0.607642774789559	0.740278297233704	brown	BrRePi
9896	Noc3l	-0.119841209361137	5.20062635932609	1.85794871387179	0.172861734877511	0.326440401268515	pink	BrRePi
9897	Noc4l	-0.0764717408165885	5.37400682837921	0.769116310852635	0.380490567524008	0.5483397588746	red	BrRePi
9898	Nod1	0.484343955177762	1.93776905206986	6.45300772798663	0.0110764673527677	0.062428429156265	green	green
9899	Nod2	0.519706485674518	-0.739841977995755	4.42321616035287	0.0354531530738324	0.123067439672347	grey	grey
9900	Nodal	-0.133519925231374	-2.60376143321431	0.0522489093883465	0.81919521262744	0.88910132234664	turquoise	turquoise
9901	Nog	0.05119476718268	3.63441908869853	0.135488036671262	0.71280836689839	0.817765962520205	blue	blue
9902	Nol10	-0.201564626450216	5.20541280943	4.7155817317259	0.0298904506131623	0.111196675124646	grey	grey
9903	Nol11	-0.13672593026471	5.85894477093799	2.23093578934832	0.135271897450985	0.278639701711204	grey	grey
9904	Nol12	-0.25291831441825	5.01945630433937	5.64903762598167	0.0174649544861738	0.0812657016286825	brown	BrRePi
9905	Nol3	-0.00604491967563847	1.1550005831944	0.00121431144846085	0.972201765221023	0.985244438775649	grey	grey
9906	Nol4	-0.191322121766268	6.95043569027973	3.4924243137241	0.0616502399687798	0.169578880019804	turquoise	turquoise
9907	Nol6	0.14410916595748	6.77753997875351	2.59678046662369	0.107081043974366	0.240000336938738	turquoise	turquoise
9908	Nol7	-0.31750324944562	6.26119183301282	7.59126307701601	0.00586518423385216	0.044462839148854	grey	grey
9909	Nol8	-0.151531539020167	5.59703000059104	2.16203524074226	0.141457217724737	0.286487658520402	grey	grey
9910	Nol9	-0.0281034695408787	5.76839183640791	0.0891467636443046	0.765264684074237	0.853783394016798	grey	grey
9911	Nolc1	-0.126055506749121	7.30208602116713	1.73266856611731	0.188070455495432	0.345359567567694	blue	blue
9912	Nom1	-0.0820757931569021	5.36509207485718	0.782778913858293	0.376292594338759	0.544074475869721	blue	blue
9913	Nomo1	0.3240954140939	6.77388391245708	8.27812217656425	0.0040125605207072	0.0370928041919759	turquoise	turquoise
9914	Nono	-0.297030302099348	9.02880448401708	6.61478469368045	0.0101135565647977	0.0595516526180274	blue	blue
9915	Nop10	-0.606974865568221	5.63874807516917	9.22198157239254	0.00239126595389668	0.0288441044605437	brown	BrRePi
9916	Nop14	-0.090218422034997	5.94983962280719	1.29912551365544	0.254373020381651	0.421123610963778	grey	grey
9917	Nop16	-0.217133385953337	5.05821792772611	4.3347892542031	0.0373410383396386	0.126567497447611	grey	grey
9918	Nop2	-0.107822909994507	6.04550390406298	2.22199961767353	0.136056740750621	0.279772026592253	grey	grey
9919	Nop56	0.114116454223078	6.68934542040348	1.59231204705214	0.206996117593526	0.367498621863602	grey	grey
9920	Nop58	-0.315282776775348	6.85133835190643	6.55513981679391	0.010458162122249	0.0604693039335037	blue	blue
9921	Nop9	-0.228212588841185	5.27986555666654	5.48010868986834	0.0192340630044763	0.0857966993551416	yellow	YeMaBl
9922	Nos1	0.0967540211297128	4.43546270638287	0.238865102700949	0.625027001568105	0.752727340956442	turquoise	turquoise
9923	Nos1ap	0.0115461773684627	4.09864151423119	0.00975424111839374	0.921326000554702	0.955655364893538	grey	grey
9924	Nos2	0.201584708502322	1.15718463203894	1.11722557590281	0.290516644459248	0.458887375630774	grey	grey
9925	Nos3	0.369560086307361	3.94064530626013	4.92890388455202	0.0264110650762224	0.103348724932984	grey	grey
9926	Nosip	-0.111049404649777	5.91280021667345	1.38104275307907	0.239923608406827	0.404682813774901	grey	grey
9927	Nostrin	0.297898626786729	0.320304142972835	1.96752808788747	0.160710486111185	0.312054467611625	turquoise	turquoise
9928	Notch1	0.157344857601726	7.91957636809397	0.947104309327869	0.330457467305178	0.49821345735991	blue	blue
9929	Notch2	0.367075958970551	6.91748149215795	4.94584988302313	0.0261533776033765	0.102855264439154	blue	blue
9930	Notch3	0.262699579274423	6.44626214268659	3.87617880526824	0.0489759057779071	0.147931212773958	blue	blue
9931	Notch4	0.181196715168973	4.34786670564128	2.2349025168822	0.1349251335488	0.278166197358404	blue	blue
9932	Notum	0.953203678693714	0.0385033528266664	6.95409952192687	0.0083627380207689	0.0537928606605401	turquoise	turquoise
9933	Nov	1.20101965095859	2.82453001746946	16.9617887224006	3.81397498843253e-05	0.00370010344004471	turquoise	turquoise
9934	Nova1	0.123784321704974	6.78711992319774	0.440528587013624	0.506867439217022	0.658098036046543	grey	grey
9935	Nova2	-0.0362040880018688	7.97495156736518	0.0638589705744756	0.800497478119928	0.877859578046199	turquoise	turquoise
9936	Nox4	0.279090893740811	1.51664244806511	2.9874123826542	0.0839141606253935	0.20526315531539	yellow	YeMaBl
9937	Noxo1	0.343523950991727	2.31031835876798	5.06538383326075	0.0244082995830958	0.0983773177970504	yellow	YeMaBl
9938	Noxred1	-0.00215012933449844	1.12645198256224	0.000115122683816082	0.991439242766108	0.995083141892982	grey	grey
9939	Npas1	0.387596395158434	2.80420951273934	3.46095581287587	0.062833983572448	0.171721634535683	turquoise	turquoise
9940	Npas2	0.347835734780399	1.8988237128874	1.24889282958169	0.26376404622059	0.431439658478259	turquoise	turquoise
9941	Npas3	-0.0715877347886821	5.17942052709332	0.393988753007662	0.530210160265812	0.677892168819707	blue	blue
9942	Npas4	1.01210325802149	2.13876992936824	8.98778987830095	0.00271789518625611	0.030756597241631	black	YeMaBl
9943	Npat	-0.0642264292668778	5.51034013783089	0.473581244655788	0.491344225686859	0.646203387927657	magenta	YeMaBl
9944	Npb	0.182919470899578	-1.73754408913503	0.247497919539235	0.618842405539071	0.748361291576759	grey	grey
9945	Npbwr1	0.2779419152964	-1.30815686471139	0.494649907470173	0.481860386896535	0.638418064497135	turquoise	turquoise
9946	Npc1	0.41041584969066	5.94258718430892	12.0740871409659	0.000511274915472672	0.0133702002228317	yellow	YeMaBl
9947	Npc1l1	0.684987637619677	-2.13015745665852	2.27467440819713	0.131502739277975	0.273787355442133	turquoise	turquoise
9948	Npc2	-0.0736978683877459	7.10712873733409	0.382805628780865	0.536105522950287	0.682547065217508	blue	blue
9949	Npdc1	0.25926205994423	7.98547265351474	5.35949311222998	0.0206097632300322	0.0896082017111557	turquoise	turquoise
9950	Npepl1	0.111855014859349	5.09491759539187	1.49418616291211	0.221568087279625	0.384628251225357	blue	blue
9951	Npepps	0.0832667373976567	7.9205219837591	1.17174004227077	0.279043996961308	0.447655294275508	grey	grey
9952	Npff	0.79234611552084	0.863504317722526	7.97677387935839	0.00473813042519477	0.0401821888620471	yellow	YeMaBl
9953	Npffr1	0.842030241982199	-1.59434985255472	4.02593995102512	0.0448056458976215	0.140984595648391	turquoise	turquoise
9954	Nphp1	-0.0933783234088621	4.47391136828872	0.60041598983771	0.438419351120484	0.601828557969923	blue	blue
9955	Nphp3	0.546280659747488	3.62497036741975	12.4252839313478	0.000423560138286886	0.0121119531561616	black	YeMaBl
9956	Nphp4	0.0942532478348363	4.16937755160778	0.798880230198836	0.371428373281145	0.539523355608416	grey	grey
9957	Nphs2	1.0786058898965	-0.795703311290424	4.95270198344949	0.0260499249432754	0.102659013414971	grey	grey
9958	Npl	-0.127919907670674	2.46905300239151	0.442831770698401	0.505758837477419	0.657478594872706	grey	grey
9959	Nploc4	-0.0275884914726967	6.6177171185086	0.11352420220873	0.736167009972332	0.834052237782704	blue	blue
9960	Npm1	-0.400048776124961	7.70933603586096	5.99807337892824	0.0143215096012782	0.0728974130613551	grey	grey
9961	Npm2	0.403950869266529	-0.19001604840308	2.23176002462792	0.135199762359554	0.278594463308443	black	YeMaBl
9962	Npm3	-0.196362634173783	3.45277476507352	1.50962234204307	0.219196722668151	0.382043352552166	brown	BrRePi
9963	Npm3-ps1	-0.280602065067806	-1.92015558619917	0.628297040983828	0.427980659300084	0.592134702875481	grey	grey
9964	Npnt	0.687044898785029	4.35090839950694	14.402192972109	0.000147630287123283	0.00693092957932561	grey	grey
9965	Nppa	0.422981579560123	-0.0418302595337085	3.50129142147305	0.0613209938456226	0.169004824056505	yellow	YeMaBl
9966	Nppc	0.590355209840624	0.148304741895896	5.25123418808506	0.0219312102994395	0.0924652242895627	turquoise	turquoise
9967	Npr1	0.501825691270348	2.13376550901654	4.27378164581969	0.0387047018243399	0.129155232970724	grey	grey
9968	Npr2	0.560785335529737	6.04846023294036	16.2489154471737	5.55413790576264e-05	0.00439388672272904	yellow	YeMaBl
9969	Npr3	0.585981034684133	3.00595881461447	5.80674698005097	0.0159647993388761	0.0772730117934308	green	green
9970	Nprl2	0.0773577446488938	5.37361602078223	0.749915470374759	0.386502994668994	0.553507370424905	turquoise	turquoise
9971	Nprl3	0.200771290700961	4.88517415402525	5.12088700741592	0.0236395303558162	0.0967298689921853	grey	grey
9972	Nptn	0.228491875201683	6.88878829299441	2.95035817321336	0.0858585273170483	0.20818043360383	turquoise	turquoise
9973	Nptx1	0.447505226282882	5.14378743335875	15.7814311823693	7.1096868545615e-05	0.00495536249469814	turquoise	turquoise
9974	Nptx2	0.440926532539151	3.36458821755684	3.82676729108109	0.0504401282416657	0.150687169341762	turquoise	turquoise
9975	Nptxr	-0.0284904133910048	2.70193520320411	0.0131391043726872	0.908741624123711	0.94848483550456	turquoise	turquoise
9976	Npvf	2.21805858260671	-2.35852840509655	8.61798870466036	0.00332859184203829	0.0336863201121955	grey	grey
9977	Npy	0.294516771227108	5.24245272500347	1.5442221348307	0.213990441353352	0.376176949352483	turquoise	turquoise
9978	Npy1r	0.723763872146542	2.62409477821109	6.72258178049645	0.00951997178155161	0.057729774276333	turquoise	turquoise
9979	Npy2r	0.0467290749743356	1.26037377644368	0.0485716245262466	0.82556765819817	0.893064877606671	turquoise	turquoise
9980	Npy5r	-0.0680543952877375	-1.24158482887686	0.0364250373660973	0.848640415346446	0.907122201101275	turquoise	turquoise
9981	Nqo1	0.0962052304625232	0.970089548106385	0.190963188259975	0.662116170517626	0.782318337442147	grey	grey
9982	Nqo2	-0.0972311981292132	2.96626478004895	0.392996117678173	0.530728704628401	0.678345642729985	blue	blue
9983	Nr0b1	-0.151236265942267	-0.56382303600698	0.219183317041065	0.639662895547089	0.764932125916971	grey	grey
9984	Nr1d1	-0.0301173584348389	5.89682227508001	0.0614118660617144	0.804278185762355	0.880382837326148	turquoise	turquoise
9985	Nr1d2	0.00572351755237109	3.71404966264663	0.00258203537988244	0.959473948302388	0.978446099223825	turquoise	turquoise
9986	Nr1h2	0.0505865058011498	6.13446150243885	0.33829946863082	0.560812449322792	0.703515757793698	blue	blue
9987	Nr1h3	0.0282398464900138	0.76200868314036	0.019567889233965	0.888750638358296	0.934587976376018	grey	grey
9988	Nr1i3	-0.0484305225926522	0.026145404332336	0.0512627544108533	0.820880376173846	0.890120901835058	turquoise	turquoise
9989	Nr2c1	0.126602577106274	4.32642490726447	1.45048778671249	0.228449699137817	0.392078620259403	blue	blue
9990	Nr2c2	-0.0667588932585735	6.49774984961484	0.36290954556079	0.546894772014782	0.691684239026819	grey	grey
9991	Nr2c2ap	-0.265096928225455	1.70196609591778	2.65147099797452	0.103454124064303	0.235011427609868	grey	grey
9992	Nr2e1	-0.547542614878208	6.66275685701388	7.13575770367667	0.00755617074306371	0.0510010908581667	blue	blue
9993	Nr2f1	-0.158536005623116	7.91984069238848	1.44116363258214	0.229951132204327	0.393729214124948	blue	blue
9994	Nr2f2	-0.161201331572547	7.27001903270256	0.667086638533185	0.414069185094416	0.578946154549503	blue	blue
9995	Nr2f6	-0.0155750595593498	4.87216372831443	0.0202163463150331	0.88693451271601	0.933385249404466	brown	BrRePi
9996	Nr3c1	0.0993925646853045	3.80355825755105	0.799211315526192	0.37132927785939	0.539426450735302	turquoise	turquoise
9997	Nr3c2	0.173472350484166	1.33488811450616	0.611220696736943	0.43432856613272	0.59848944068508	turquoise	turquoise
9998	Nr4a1	0.274357781945641	3.28683115529502	2.6606936887286	0.102855868384399	0.234067357315207	turquoise	turquoise
9999	Nr4a2	-0.0113035264340761	5.35213256201054	0.0115347682851592	0.914471623908774	0.951781837617767	turquoise	turquoise
10000	Nr4a3	0.13490639340452	4.35337386498862	0.565618574803246	0.452005249949907	0.613551454829332	turquoise	turquoise
10001	Nr5a1	0.432630211272041	0.738180604636673	0.230923984304788	0.630839552859425	0.757589594948619	grey	grey
10002	Nr5a2	0.10692007107779	-0.0948293913314785	0.148132891277822	0.700326057812899	0.809298055570396	grey	grey
10003	Nr6a1	0.211377042103357	2.72682593458482	2.08811435059836	0.148449201704286	0.295726716334608	grey	grey
10004	Nradd	0.255249678865242	3.81451518102523	2.42225170347819	0.119622873627688	0.257485182696735	grey	grey
10005	Nrap	0.571594155584227	0.187059559821195	4.90322759512025	0.0268065481871994	0.104235172666286	green	green
10006	Nrarp	-0.309064285821035	6.24246541355025	4.93120861191891	0.0263758640267039	0.103308051482914	blue	blue
10007	Nras	-0.244115072282641	7.42757560706582	7.28705927136241	0.00694530715289778	0.0484560011576	blue	blue
10008	Nrbf2	-0.178967519871274	2.84290274021494	1.78727650685992	0.181258345877787	0.336907646420943	brown	BrRePi
10009	Nrbp1	-0.0345471337826798	7.01439150469861	0.209791330892219	0.646931005866924	0.770581100874595	brown	BrRePi
10010	Nrbp2	0.948859340025415	6.74849728970642	24.4805016633362	7.50656643780985e-07	0.000585295552600449	black	YeMaBl
10011	Nrcam	0.312360360012078	7.80398658596128	7.83735240419593	0.00511775086265943	0.0415051089922983	turquoise	turquoise
10012	Nrd1	-0.0275391570563977	7.71689730613941	0.125272299978988	0.723385144664099	0.82473134897095	black	YeMaBl
10013	Nrde2	0.0573933667820761	4.89876709543908	0.402780555020707	0.525656745079494	0.674294629565241	grey	grey
10014	Nrep	-0.164950672711977	10.4069198419404	2.16844322074326	0.140868776594285	0.285786393923711	turquoise	turquoise
10015	Nrf1	-0.218201967498446	6.15486768755204	5.17275392004347	0.022943815354635	0.0950128981371996	blue	blue
10016	Nrg1	0.13564518931466	4.05201621071795	1.00856454815779	0.315246974581921	0.483612882850026	blue	blue
10017	Nrg2	0.584993702165742	1.84496768582156	8.13899403971524	0.0043323312066789	0.0384076494097164	turquoise	turquoise
10018	Nrg3	0.249553687425536	4.73489461177861	3.12081640616494	0.0772980469070271	0.195658845977398	turquoise	turquoise
10019	Nrg4	1.19527177289867	0.381705109357162	12.6244488130351	0.000380734127951866	0.0115775437494442	yellow	YeMaBl
10020	Nrgn	0.235140782178579	4.94962855286308	0.658128570281043	0.417221406771595	0.581985780773843	turquoise	turquoise
10021	Nrip1	0.0799458502631717	4.74396509829118	0.529960974184984	0.466623267206297	0.626047872513088	turquoise	turquoise
10022	Nrip2	0.357634627325937	2.39479691398434	7.00588830540725	0.00812420517453006	0.0529028605811705	yellow	YeMaBl
10023	Nrip3	0.313047353107202	3.20643410072077	4.69064839427801	0.0303272013120358	0.11248736741492	turquoise	turquoise
10024	Nrk	0.266118505426046	1.4587406991511	0.901020161827166	0.342508315499129	0.510650990744159	blue	blue
10025	Nrm	-0.00363046125150827	4.53574332827734	0.000712658486744289	0.978702471373574	0.988681426748215	blue	blue
10026	Nrn1	-0.0837656787841993	6.12186887385728	0.286972226596596	0.592167363904292	0.727994387300199	blue	blue
10027	Nrn1l	1.00228462991234	-1.52917257111405	7.71197158495518	0.00548558069363408	0.0429209972731595	yellow	YeMaBl
10028	Nrp	0.808819037776204	-1.49501196053758	5.68435124997887	0.0171168668850338	0.0803203328168066	yellow	YeMaBl
10029	Nrp1	0.366765585671241	7.05402475774751	5.41811893846726	0.0199288193331434	0.0878238816009264	grey	grey
10030	Nrp2	0.244551595360729	7.70682169545049	4.39032716849624	0.0361433768491096	0.124401177985324	grey	grey
10031	Nrros	0.472108269110335	2.74197611738595	7.73290744169501	0.00542233663852707	0.0426263726873921	green	green
10032	Nrsn1	0.363717733037118	4.45399419245738	4.21515283668312	0.0400644568160623	0.131922063973506	turquoise	turquoise
10033	Nrsn2	0.433636323115862	3.88678578912032	3.64088209808833	0.0563770571882549	0.160919982632274	grey	grey
10034	Nrtn	-0.255208412775292	-0.112667058797206	0.848960218982366	0.356846653255989	0.525026633981475	red	BrRePi
10035	Nrxn1	0.375294033649267	7.21827537189075	9.05878204513252	0.00261436066499792	0.0301625603116585	turquoise	turquoise
10036	Nrxn2	0.319406795171887	8.4880407255239	5.42031290782217	0.0199037925724184	0.0877368025063101	turquoise	turquoise
10037	Nrxn3	0.401568115398525	6.59593776779949	10.6437259887431	0.00110444937190185	0.0197402549754731	black	YeMaBl
10038	Nsa2	-0.305561536933516	4.60302937581756	6.48243316490446	0.0108945747134037	0.0618758355185401	magenta	YeMaBl
10039	Nsd1	0.125188327649877	8.13187136188239	1.57578934884099	0.209368247834295	0.370242038226459	black	YeMaBl
10040	Nsdhl	0.0117346889921595	5.77816650329375	0.0167569338740456	0.897002712756981	0.940238559596387	grey	grey
10041	Nsf	0.0729533511805383	6.84529082838766	0.40348940334982	0.525292663629988	0.674294629565241	turquoise	turquoise
10042	Nsfl1c	-0.204401086948974	6.7858470984387	4.37408776697336	0.0364893570778724	0.125062311490353	blue	blue
10043	Nsg1	0.079512213270069	9.12888737922311	0.447819945222278	0.503372049790755	0.655374617868851	turquoise	turquoise
10044	Nsg2	-0.0116112682043947	10.3872027917449	0.0103490329062765	0.91897083303584	0.954377564632857	turquoise	turquoise
10045	Nsl1	-0.316017070918544	3.96157734986276	4.23611244551568	0.0395726821384926	0.131027974371499	blue	blue
10046	Nsmaf	0.170689082334106	5.37294870666567	3.44049695877221	0.0636165547757975	0.173299193696686	grey	grey
10047	Nsmce1	-0.441463367465334	5.43377199811525	9.77190844548656	0.00177198424732259	0.0250207942522422	red	BrRePi
10048	Nsmce2	-0.456352077374931	5.14350574510366	11.9636721285728	0.000542478545559118	0.0137543494854243	blue	blue
10049	Nsmce4a	-0.433271416353303	6.32584298866588	10.9705838668717	0.000925695896728188	0.017880246797421	blue	blue
10050	Nsmf	0.115267908012238	7.76757504574352	1.32388998809227	0.249895110949194	0.416067242198068	turquoise	turquoise
10051	Nsun2	-0.0854361613139307	6.59475437696847	1.13876784138789	0.285912839437754	0.45441618923329	grey	grey
10052	Nsun3	-0.156639599322806	2.63310828281733	1.39815672977209	0.237032438063288	0.40130972184757	grey	grey
10053	Nsun4	0.00569859926401224	3.53816255072989	0.0022591049842049	0.962090786563622	0.980034753413857	blue	blue
10054	Nsun5	0.0731400221007093	4.1912420002671	0.440050206712334	0.507098223715504	0.658295060057112	grey	grey
10055	Nsun6	-0.0935702487787277	3.67196458852927	0.703218154753704	0.40170445586679	0.567132199832951	grey	grey
10056	Nsun7	0.431783513568703	1.40000117395043	5.64974710124372	0.0174578897411511	0.0812555259312924	yellow	YeMaBl
10057	Nt5c	-0.0374179050204474	5.04844250134914	0.145100235034819	0.703262427736857	0.810610678192677	brown	BrRePi
10058	Nt5c1a	0.371374107712797	-2.73465067597567	0.310945873197486	0.577100338994549	0.715721568687313	turquoise	turquoise
10059	Nt5c2	-0.00471098379871459	6.16196446526458	0.00351891138886984	0.95269690258515	0.975190203795524	turquoise	turquoise
10060	Nt5c3	-0.0867955348363397	5.73581470825581	0.634178729502555	0.42582665867638	0.589938496359875	turquoise	turquoise
10061	Nt5c3b	-0.201943094161065	6.0163968527243	5.50438430811386	0.0189688571648128	0.085010283199207	grey	grey
10062	Nt5dc1	-0.128598351200749	1.36317267137791	0.377198519817426	0.539106367660326	0.685215464099321	blue	blue
10063	Nt5dc2	-0.202191882119591	7.34255447939363	2.35226246554723	0.12510132534405	0.265064599030933	blue	blue
10064	Nt5dc3	0.143375165738405	6.22565961979794	0.933465405964668	0.333964057559036	0.501819706911277	turquoise	turquoise
10065	Nt5e	0.998927485990095	0.0316204669301305	13.8524357123908	0.000197740265877531	0.00795684480703533	turquoise	turquoise
10066	Nt5m	-0.24019131361699	4.51979962609613	4.34349014135282	0.0371506939296767	0.126322976011544	brown	BrRePi
10067	Ntan1	-0.236968738670561	5.40955458043415	4.31281551777452	0.037826307670895	0.127407414442551	grey	grey
10068	Ntf3	0.0896801244780753	1.4191254430818	0.130625631488552	0.7177842427437	0.820779695556557	turquoise	turquoise
10069	Ntf5	0.817069344492602	-2.6596238682914	1.64657210489032	0.199426128803271	0.358333821131735	grey	grey
10070	Nthl1	-0.130067750298232	2.59135508001869	0.815758829566793	0.366423109765839	0.534162611576034	blue	blue
10071	Ntm	0.424705884022197	6.24751151022286	7.02868406869382	0.0080214275822256	0.0525652795691243	turquoise	turquoise
10072	Ntmt1	-0.181511755137476	5.35262794770145	3.12349275081589	0.0771712064741493	0.195432664836368	brown	BrRePi
10073	Ntn1	0.277981586871582	6.01830744319187	3.23765023152066	0.0719637811643417	0.186521342249199	blue	blue
10074	Ntn3	0.188107830401233	3.99623024785631	2.02630113738678	0.154596462937995	0.303758891203246	pink	BrRePi
10075	Ntn4	-0.104637109711416	4.16789068131616	0.613017528994256	0.433653914098637	0.59797644665389	blue	blue
10076	Ntn5	0.925352454321617	-1.9388569740761	2.66845274115893	0.10235548740444	0.233406941708852	green	green
10077	Ntng1	0.613413984972561	4.35894092933912	2.86038915075336	0.0907855326981273	0.215438029534418	grey	grey
10078	Ntng2	0.214256551372386	5.35551879182258	3.00357790189406	0.0830808550719013	0.203986833382128	turquoise	turquoise
10079	Ntpcr	-0.136025468698828	3.43517487852636	0.975828847604454	0.323230770679673	0.490961810703199	yellow	YeMaBl
10080	Ntrk1	0.545618612632119	0.242255136179594	4.03769914642233	0.0444944458248341	0.140429798891642	turquoise	turquoise
10081	Ntrk2	0.384304680625756	7.50693177153829	8.43947291005116	0.00367162654221496	0.0353537311793161	turquoise	turquoise
10082	Ntrk3	0.464544737093461	6.08629619779779	14.8676784177208	0.000115322127734345	0.0061968903348346	black	YeMaBl
10083	Nts	0.283775632943776	4.05003776655405	1.99210552575585	0.158120902147993	0.308659650599279	turquoise	turquoise
10084	Ntsr1	0.364717990948269	4.33844350118747	3.84719459748294	0.0498292709271924	0.149754527679962	turquoise	turquoise
10085	Ntsr2	0.736920096500746	-0.0946135503262498	6.46350207808912	0.0110112419937775	0.0622413536248204	turquoise	turquoise
10086	Nuak1	-0.187170787610393	7.51951321254331	2.17015901715151	0.140711683106729	0.285561910716706	grey	grey
10087	Nuak2	-0.0911169867216838	4.63916430600185	0.419603528763908	0.517134942007961	0.666958335705219	blue	blue
10088	Nub1	-0.0952849609152361	7.02494061105626	1.19657574007935	0.274007153188543	0.442245049686537	turquoise	turquoise
10089	Nubp1	-0.0254544137676737	4.5624958675289	0.0746435087451554	0.784692068228201	0.866926087604056	blue	blue
10090	Nubp2	-0.25549104794554	5.21065169277585	6.87787970208317	0.00872690308886112	0.0547337167372923	red	BrRePi
10091	Nubpl	-0.298843033615046	1.96564492368371	2.22539652933195	0.135757798955615	0.279364226683463	red	BrRePi
10092	Nucb1	0.329052249562534	6.60952520508986	7.04240905501632	0.0079601890621204	0.0522873932952687	green	green
10093	Nucb2	0.181209789651668	4.347779655309	2.25381190079234	0.133285716292785	0.276050411787294	turquoise	turquoise
10094	Nucks1	-0.208248073434759	7.33605596831105	3.78463018169526	0.051725339553173	0.152746092231299	grey	grey
10095	Nudc	-0.274400266071085	6.96298015375012	7.37551810376682	0.00661177398509808	0.0472496486674234	blue	blue
10096	Nudcd1	-0.331008883793899	4.97447354228072	5.80449254316462	0.0159852802641471	0.0772730117934308	blue	blue
10097	Nudcd2	-0.41603084183537	5.20783160991854	10.4386743247303	0.00123403809767673	0.0207432962977789	blue	blue
10098	Nudcd3	-0.0322831793583513	7.11312962490157	0.165032228550306	0.684565098904806	0.797000658202143	brown	BrRePi
10099	Nudt1	-0.310652627743725	3.44988432598204	4.92914767571876	0.0264073392453369	0.103348724932984	blue	blue
10100	Nudt10	-0.0677583047368031	4.33564902213378	0.326267340546831	0.567865323831359	0.708523748362129	turquoise	turquoise
10101	Nudt11	-0.112094551802635	5.04156304853856	0.783718286758088	0.376006362434273	0.543943897996536	turquoise	turquoise
10102	Nudt12	-0.158108352084521	1.75956839423662	0.769360158444037	0.380415065230052	0.548323259470476	blue	blue
10103	Nudt13	0.0232075086403382	3.29453708389744	0.0418084485338763	0.837985339758235	0.900259688789245	turquoise	turquoise
10104	Nudt14	-0.182082271503923	3.66656564883184	1.90158649192315	0.167900847577863	0.32111278059151	red	BrRePi
10105	Nudt15	-0.313377245036179	-0.0406410861093729	1.87620519235307	0.170766079925582	0.324193542616375	blue	blue
10106	Nudt16	-0.101435191069118	3.70413280748011	0.82264633054886	0.364407575426664	0.532155815854946	yellow	YeMaBl
10107	Nudt16l1	-0.220956396309377	5.31363231028974	5.07046187780162	0.0243368982558284	0.098184560703703	brown	BrRePi
10108	Nudt17	0.302371170665799	1.32899407289806	2.68760154433251	0.101131937746223	0.231631488928446	grey	grey
10109	Nudt18	-0.0742242438442052	3.53861130644663	0.344802166711693	0.557070349187023	0.700141683775271	turquoise	turquoise
10110	Nudt19	-0.249244136501071	5.12917717234995	3.96917605494304	0.0463404423622033	0.143403137445585	turquoise	turquoise
10111	Nudt2	-0.375978563381192	4.23870605213127	6.68679144353344	0.00971298645327734	0.0584111654652325	brown	BrRePi
10112	Nudt21	-0.252767932212321	1.71404091859865	1.51135608774683	0.218932275979433	0.381722195233974	red	BrRePi
10113	Nudt22	-0.132988217900811	2.86262075546363	1.0694664279629	0.301065998179587	0.470298761000734	red	BrRePi
10114	Nudt3	-0.180023298337643	8.42506431624037	3.30432525462405	0.0690977172844334	0.182009768267567	turquoise	turquoise
10115	Nudt4	-0.181654531271246	7.19308952306655	3.16788170288052	0.0750997912202533	0.192020310383266	grey	grey
10116	Nudt5	-0.38117771764808	4.18769127144699	5.76082424484043	0.0163873826355017	0.0783241746443779	blue	blue
10117	Nudt6	-0.319553734287099	1.45938240953836	3.48695354391319	0.0618543146249168	0.169998762086711	turquoise	turquoise
10118	Nudt7	-0.226284654983466	0.998437278014142	0.832931223969041	0.361426302233537	0.529519731099934	blue	blue
10119	Nudt8	0.195903434894239	4.04382322939682	2.76139503373784	0.0965639994117477	0.224221229746431	grey	grey
10120	Nudt9	-0.118559682884104	5.48453305680652	1.49445133757452	0.221527092054568	0.384628251225357	grey	grey
10121	Nuf2	-0.402857719580273	5.48758332040882	5.93298784121497	0.0148600257298147	0.0742679512531946	blue	blue
10122	Nufip1	-0.20424952942968	4.73034166730532	4.10413897194186	0.0427783684366799	0.137260515058383	grey	grey
10123	Nufip2	-0.0166193068050309	5.6985598310903	0.0320724609703582	0.857868715600543	0.913765398329423	grey	grey
10124	Numa1	0.029380803851373	8.38836988031308	0.0614615129651241	0.804200695428814	0.880355864129144	blue	blue
10125	Numb	-0.0463920403814835	4.85111113620939	0.199263034287537	0.655316362209644	0.777400652448957	blue	blue
10126	Numbl	-0.0303327765476088	6.90280812739993	0.0966360278739238	0.755904500713917	0.847560246705146	grey	grey
10127	Nup107	-0.272469863977093	6.14394491732722	7.27226444782481	0.00700274618095168	0.0486454319776035	blue	blue
10128	Nup133	-0.15456347595323	6.17533692011508	3.06777025334598	0.0798589367903842	0.199327022559223	blue	blue
10129	Nup153	0.0612827851126512	7.02964964019538	0.414402453378967	0.519743409333227	0.669493172956456	blue	blue
10130	Nup155	0.0791534295689483	6.21497624820025	0.590066206240255	0.442393518318202	0.605090009700683	pink	BrRePi
10131	Nup160	-0.0909771517913822	5.55466990058854	0.817297125765661	0.365971609734004	0.533737968389865	blue	blue
10132	Nup188	-0.041124517606207	6.86977165804878	0.150457978378071	0.69809808144193	0.807507662013726	blue	blue
10133	Nup205	0.0427349116656248	7.12887954371908	0.194887537714429	0.658879516532493	0.77985043245689	blue	blue
10134	Nup210	0.421169880502085	6.37041923596345	10.8116526972628	0.00100863221614761	0.0186272676902294	grey	grey
10135	Nup210l	0.278909771122926	2.16605598087786	2.29277290279247	0.129977527732642	0.271834985181462	pink	BrRePi
10136	Nup214	0.00902618039604462	6.37203051891944	0.0070499379550597	0.933085127131834	0.963130849959064	blue	blue
10137	Nup35	-0.287638739835137	2.88304459985196	3.52209911517549	0.0605557070624616	0.168057995341741	red	BrRePi
10138	Nup37	-0.603443340313252	4.04921365305616	12.139236448322	0.000493719859284837	0.0131667583719715	blue	blue
10139	Nup43	-0.513912457191349	4.3649142514016	11.497244087379	0.000696994562233692	0.0153824322248907	blue	blue
10140	Nup50	-0.212784757845589	6.74739504497979	5.51257698645892	0.0188802091273118	0.0848030020406149	blue	blue
10141	Nup54	-0.201879173658391	5.18849648366191	5.53727904533752	0.0186155047870832	0.084105527188292	blue	blue
10142	Nup62	-0.330216833132662	6.64226446593154	10.0764888772781	0.00150173224874879	0.0229264270661531	blue	blue
10143	Nup62cl	0.00200205563548302	-0.62745837551678	3.0691707305408e-05	0.995579734416891	0.997252082730042	grey	grey
10144	Nup85	-0.111434452214752	6.38906796520148	1.84903737154802	0.173895395264579	0.327694963957527	blue	blue
10145	Nup88	-0.0569558802496849	7.16060647633521	0.561448311491105	0.453677283797158	0.614869106947608	blue	blue
10146	Nup93	-0.123395409710699	6.22222217866616	1.68737437491245	0.193947446252619	0.352013135724137	blue	blue
10147	Nup98	-0.0181503673465348	6.3694339466269	0.041024313380392	0.839490998208356	0.901162588487872	blue	blue
10148	Nupl1	-0.105297006985958	5.74334832224849	1.28706552798648	0.25658944152997	0.423404350372089	grey	grey
10149	Nupl2	-0.153629643252322	3.80419330705782	1.79678192324297	0.180102032058859	0.335548557212444	blue	blue
10150	Nupr1	0.707353162976381	1.21208534650817	2.64775924593698	0.10369597131084	0.235240023164369	green	green
10151	Nupr1l	-0.151516761972789	-0.159894081740633	0.348419134143001	0.555009386901331	0.69828900052888	red	BrRePi
10152	Nus1	-0.0186935642813732	6.39721152759863	0.0422116997013049	0.837216761862757	0.900034158677389	turquoise	turquoise
10153	Nusap1	-0.528519335744465	6.48015980286157	7.23093784571707	0.00716577633040587	0.0493662126186522	blue	blue
10154	Nutf2	-0.264408705214279	4.58843432146243	5.42063868255795	0.0199000792094724	0.0877368025063101	blue	blue
10155	Nvl	0.180838398726368	6.110642228647	2.97592639917859	0.0845117301300971	0.206130593064145	black	YeMaBl
10156	Nwd1	0.17370263121884	3.71017359484157	1.41103017959241	0.234885452846117	0.399094438342577	turquoise	turquoise
10157	Nwd2	0.826598857860236	4.1496283788062	8.50125509580095	0.00354901589311364	0.0347298225965727	turquoise	turquoise
10158	Nxf1	0.235426438467773	8.06712939247241	5.29400912867996	0.0213989019958676	0.0913773159310848	black	YeMaBl
10159	Nxf2	-0.488055416741339	-1.74691086565988	2.0693065642687	0.150289841290216	0.297897212781106	grey	grey
10160	Nxn	-0.194931100097352	5.5792174457687	2.65825702064184	0.103013560790195	0.234298183457547	blue	blue
10161	Nxnl2	0.300360582876347	-1.33466084149548	0.768745154032171	0.380605529103041	0.548406444407789	turquoise	turquoise
10162	Nxpe3	0.138304805371153	3.54689540202386	1.42788886387711	0.232109286211781	0.395911989526505	turquoise	turquoise
10163	Nxpe4	0.282436089911017	3.25494759721235	3.55585636434348	0.0593356834077478	0.166439116376917	turquoise	turquoise
10164	Nxph1	0.267916963695576	4.71813674314925	3.4815512021347	0.062056542850272	0.170302782668836	turquoise	turquoise
10165	Nxph2	0.0275502119474865	2.33578260799657	0.0209665944722737	0.884869996916052	0.931978022801441	turquoise	turquoise
10166	Nxph3	0.189951047869442	4.98981378941537	1.30021547322794	0.254173868695629	0.421043644766933	turquoise	turquoise
10167	Nxph4	0.260084309592365	5.31491519556761	3.98634020847134	0.0458705955091964	0.14255827984929	blue	blue
10168	Nxt1	-0.412756712769384	4.34149091429505	7.78578860932232	0.00526587999379599	0.0420110291842211	blue	blue
10169	Nxt2	-0.375542846373431	4.22969035965183	7.75392574944252	0.00535959114127042	0.0424890836989135	grey	grey
10170	Nyap1	-0.0480156359524308	8.31807366539198	0.208479130578297	0.647962066205802	0.771257741969006	turquoise	turquoise
10171	Nyap2	0.0481407727996444	3.29398853889832	0.0891209501223571	0.765297673959815	0.853783394016798	turquoise	turquoise
10172	Nynrin	0.126311245618364	6.63205396592376	1.89889982201597	0.168201515657372	0.32157518195129	blue	blue
10173	Nyx	0.233015098961408	-0.974159621822268	0.907126571328327	0.340877975149669	0.508907287381984	turquoise	turquoise
10174	Oacyl	0.553311866243301	0.00326971113941108	4.98660258036086	0.0255443144821135	0.101193148785505	turquoise	turquoise
10175	Oaf	0.351907911448621	2.79846738306236	2.9127628552965	0.0878812069754968	0.21106187223152	blue	blue
10176	Oard1	-0.415964655630709	5.22874025548354	10.2819161194162	0.0013434036338007	0.0217266191571379	blue	blue
10177	Oas1a	0.955442101670658	-2.57417565248728	3.00499957446475	0.0830079989881132	0.203914945751953	green	green
10178	Oas1b	0.79411361946905	-2.01779733489512	3.29905047676	0.0693199428705002	0.182422055029509	green	green
10179	Oas1c	-0.0445001001724869	-0.246630084556836	0.0473685921044762	0.827707069507623	0.894484414960224	grey	grey
10180	Oas2	1.36564034170463	-1.32471105505346	11.4738624412605	0.000705818368146894	0.0154859100072866	green	green
10181	Oas3	0.439235096673421	-0.903141711375421	1.47829527919338	0.224041432265511	0.387426780720324	grey	grey
10182	Oasl1	0.821634350227028	-2.43437087376234	2.72678042166258	0.0986780286545334	0.227827941971894	green	green
10183	Oasl2	0.372503939835353	1.3686557193764	3.75954121258072	0.0525069836698081	0.154315690538402	grey	grey
10184	Oat	-0.220424445557723	6.32127658232378	3.44593999360609	0.0634073441477748	0.172898925980297	red	BrRePi
10185	Oaz1	-0.00593942451940274	-0.601928108899085	0.000378653827674214	0.984474920600574	0.990887350902006	grey	grey
10186	Oaz2	-0.189155210717836	6.03141976078487	3.32744086878941	0.0681328100198123	0.18035219280312	grey	grey
10187	Oaz3	-0.0159824295134706	2.36641333190141	0.0129965390062399	0.909235919432434	0.948872412405685	grey	grey
10188	Obfc1	-0.202912405212821	4.61186526719755	4.10266549468711	0.042815662439535	0.137290337809004	blue	blue
10189	Obp2b	-1.51239111199063	-3.54722889639791	2.98642880265268	0.0839651531319475	0.205357733206868	grey	grey
10190	Obscn	0.7168930646806	0.503420229772937	8.08358369237489	0.00446680261530567	0.0390593165174603	turquoise	turquoise
10191	Obsl1	0.234697806155185	5.66379187128584	7.52747552226236	0.00607649970534917	0.0453301979810598	grey	grey
10192	Oc90	1.81367119534474	-1.62050546632654	14.6854314484543	0.000127024348723055	0.00647610382131703	grey	grey
10193	Oca2	1.05849718614044	-0.435247434229177	10.4184132409739	0.0012476504649492	0.0209088143311104	turquoise	turquoise
10194	Ocel1	0.113707440573135	1.56504301560611	0.413319945583897	0.520289223807366	0.669859314808638	turquoise	turquoise
10195	Ociad1	0.010200917686347	7.33888627142921	0.0104066299038088	0.918746443030689	0.954263514653026	turquoise	turquoise
10196	Ociad2	-0.0538446780337185	3.74587326034091	0.255336422407328	0.613342352758092	0.744954933448363	turquoise	turquoise
10197	Ocln	0.551046716539145	2.21389290271036	5.70854609593427	0.016882516029556	0.0796594493593501	turquoise	turquoise
10198	Ocm	1.06248935990381	-3.10778093908971	2.79220200299557	0.0947239826637166	0.221280598037212	turquoise	turquoise
10199	Ocrl	0.034002517025375	6.15701551486247	0.149043711651277	0.699450901726133	0.808623299393013	grey	grey
10200	Odc1	-0.251057187564315	7.2591821058254	5.18280512992723	0.0228114675391451	0.0947378275410318	blue	blue
10201	Odf2	0.0482325152606357	7.15840900508196	0.239735173325258	0.62439745198006	0.752456974251887	pink	BrRePi
10202	Odf2l	0.0805504737146771	4.39846041506978	0.301239639825852	0.583106319667595	0.720096750909837	black	YeMaBl
10203	Odf3	0.166677988904966	-2.91671244988016	0.0490225413458809	0.824772937331656	0.89249497142203	turquoise	turquoise
10204	Odf3b	0.872408721399634	-0.0254480785383179	6.17948823816583	0.0129239651593126	0.0688479090578283	grey	grey
10205	Odf3l1	-0.657831581786393	-3.32833389410916	0.712662311247037	0.398561403377203	0.56408121133878	grey	grey
10206	Odf3l2	0.368544400181858	-2.26091234855264	0.467899800363945	0.493954948497045	0.647953892476061	turquoise	turquoise
10207	Odf4	0.929109599326613	-1.0083804691307	6.80716974745726	0.00907925590828	0.0562657161161191	yellow	YeMaBl
10208	Ofd1	0.0311384903060497	4.71703161970498	0.131239373082991	0.717150459747287	0.820401630486221	magenta	YeMaBl
10209	Ogdh	0.0652526259276032	7.57819641771224	0.713505437384216	0.398282542142322	0.563734436826136	grey	grey
10210	Ogdhl	0.359147742755099	5.50794034947847	12.2213464195183	0.000472458228528826	0.0128610610415431	pink	BrRePi
10211	Ogfod1	0.0779457229618342	4.61723053506152	0.565825230311029	0.451922644137605	0.613539315896025	grey	grey
10212	Ogfod2	0.215647231847218	4.07889858811395	4.13295055991981	0.0420559630488858	0.13579535422918	turquoise	turquoise
10213	Ogfod3	0.216927392320695	3.18521912322958	1.66878900423867	0.196420815886769	0.354999653303984	grey	grey
10214	Ogfr	-0.112383849213119	7.13379925915565	1.48507673188322	0.222981906657665	0.386125918802722	grey	grey
10215	Ogfrl1	-0.0235755797203977	5.28881328978401	0.051556679979452	0.820376339883665	0.889760340502773	turquoise	turquoise
10216	Ogg1	-0.19748058716482	3.40414696161628	2.33134688941763	0.126792127879723	0.26758000923076	yellow	YeMaBl
10217	Ogn	0.878546721363562	3.7418319673277	3.31075677459216	0.0688277892358879	0.18155713588146	green	green
10218	Ogt	0.461052109988995	8.64735921350055	12.2278861722364	0.000470805078369469	0.0128610610415431	yellow	YeMaBl
10219	Oip5	-0.448420065306593	2.93655502130538	6.60831911368947	0.0101503428432647	0.059620737335368	blue	blue
10220	Oit1	-0.785369505566302	-3.37308532382411	0.820456644390546	0.365046687582479	0.532762197454787	grey	grey
10221	Oit3	0.909442807183203	-2.07583694254805	4.15909421174965	0.0414115441079029	0.134488019897772	grey	grey
10222	Ola1	-0.253770958632756	6.50562840868823	7.00528770020433	0.00812693121786621	0.0529028605811705	grey	grey
10223	Olfm1	0.196942649596951	8.45877918987833	2.71983561821694	0.0991082216015587	0.228441228094474	turquoise	turquoise
10224	Olfm2	0.275819027573539	6.79497050395368	3.89178359433094	0.0485228668767185	0.14725704434913	turquoise	turquoise
10225	Olfm3	0.590400694019987	2.30656246099457	5.60771192297824	0.0178815973634382	0.0821558878222013	turquoise	turquoise
10226	Olfm4	-0.0268491069548279	0.366369956502118	0.00877029874877877	0.925387290589961	0.958254218617461	turquoise	turquoise
10227	Olfml1	0.947001588456798	1.1704262786029	4.64018807205898	0.0312315796292228	0.114241469798769	green	green
10228	Olfml2a	0.944336288216802	2.04592033747741	11.8323685186663	0.000582099036039976	0.0143866554040859	green	green
10229	Olfml2b	0.24997891579691	4.07334484036969	3.40952389918037	0.0648211458588241	0.175518020960558	grey	grey
10230	Olfml3	0.286467530346092	3.4463662761687	2.39984917749623	0.121346949134107	0.259819727336242	grey	grey
10231	Olfr1344	0.242233083176563	-2.70000795632332	0.247113405873051	0.619114991266128	0.748636579886118	turquoise	turquoise
10232	Olfr1372-ps1	0.494118980042745	-1.85809093101293	1.80980366349817	0.178531784086228	0.333555681842574	yellow	YeMaBl
10233	Olfr1420	2.02268476718577	-3.05538787970376	8.72230579618205	0.00314340236998699	0.032831737582194	grey	grey
10234	Olfr267	0.691624809894907	-3.21547444557912	0.780738960967263	0.37691523451402	0.544596580495667	turquoise	turquoise
10235	Olfr461	-0.108761027077863	-2.4254562704868	0.0378365504662099	0.845771715423686	0.905046909200729	grey	grey
10236	Olfr543	0.497919543512153	-0.902500886186848	2.11643454772137	0.145725446465788	0.292363541759255	yellow	YeMaBl
10237	Olfr545	0.823382557354422	-2.96076690168419	1.7753446578316	0.182722016275395	0.338823031698753	yellow	YeMaBl
10238	Olfr692	0.073511135445231	-3.05025678853743	0.0156247844329762	0.900524232978582	0.942506450927194	grey	grey
10239	Olig1	0.340937058079872	4.41879796290971	1.57150845261422	0.209988085004586	0.371109468673268	turquoise	turquoise
10240	Olig2	-0.088854489689051	5.00765482348187	0.272057539097627	0.601954885421252	0.735359671556704	grey	grey
10241	Olig3	-0.458489068497062	2.07506081263661	0.914155916322002	0.339014131166852	0.507075280324811	blue	blue
10242	Oma1	-0.0317867433550236	3.35049510128012	0.0455348432603504	0.831023599972572	0.896446300142763	turquoise	turquoise
10243	Omd	0.847734100460246	-1.6338362822159	1.4122325254263	0.234686134629286	0.398959243867195	turquoise	turquoise
10244	Omg	0.184462463725552	1.87620080867494	0.541661082551791	0.461745134150387	0.622108576890743	turquoise	turquoise
10245	Omp	-0.599249745752786	-1.31229471184686	3.28089944050505	0.0700905074082454	0.183584232761487	grey	grey
10246	Onecut1	0.349950183531004	0.511731860244992	0.44774272118271	0.503408853798083	0.655374617868851	blue	blue
10247	Onecut2	0.406222966400352	3.82774655651877	2.95588533384313	0.0855654315718062	0.207746532447624	blue	blue
10248	Onecut3	0.612333422948312	2.18004072561664	0.988737483225819	0.320051140499408	0.48800108910198	grey	grey
10249	Ooep	-0.341437563697037	2.03688490065981	2.78264643863901	0.0952905927001164	0.222162448313301	blue	blue
10250	Opa1	0.137035562889522	7.04995496693499	2.99648478734387	0.0834453874167393	0.20459718333648	turquoise	turquoise
10251	Opa3	-0.230105844160577	5.83534741198587	3.98701410212811	0.0458522512592506	0.14255648545832	blue	blue
10252	Opcml	0.553117172256671	5.53026828170995	9.75354332290232	0.00178977405471743	0.0250538287424227	turquoise	turquoise
10253	Ophn1	0.190627735514156	5.75727231279903	5.67994965322686	0.0171598601856526	0.0804075811455982	black	YeMaBl
10254	Oplah	0.271665114817179	3.62600178510308	6.24879404663007	0.0124277889345389	0.0673617676363499	grey	grey
10255	Opn3	0.0206086686668842	2.01584609841989	0.0140198915597871	0.905746270607236	0.946604013788527	brown	BrRePi
10256	Oprd1	0.793720098225364	-1.07690578536463	4.99400766753036	0.0254352342435955	0.10088646630138	turquoise	turquoise
10257	Oprk1	0.619825054693966	-0.120755113200774	5.71758030522432	0.0167958616893195	0.0795277434058377	turquoise	turquoise
10258	Oprl1	0.332548329070534	6.21213621674097	6.01000374329203	0.0142249973289712	0.0725758056679945	turquoise	turquoise
10259	Oprm1	-0.128111967684403	-0.171831144929732	0.262490154373964	0.608414523691653	0.740862906076801	turquoise	turquoise
10260	Optc	0.145397282975441	2.68419879162728	0.732307631352633	0.392136216508611	0.558056349397047	blue	blue
10261	Optn	0.292334459697917	2.62781089788632	2.433887686245	0.118738093510457	0.256164161589416	turquoise	turquoise
10262	Orai1	0.179057128516626	3.86949297048092	1.8692950560016	0.17155583945441	0.325005933541631	grey	grey
10263	Orai2	0.0985692225224966	5.06274535746612	0.787572922399793	0.374835030872331	0.542767901970731	turquoise	turquoise
10264	Orai3	0.0947598735767284	3.05718934666733	0.442132954683345	0.506094761571591	0.657704301086119	turquoise	turquoise
10265	Oraov1	-0.0478219424666077	4.8259916416941	0.214822621012203	0.643013458681712	0.767451328703873	grey	grey
10266	Orc1	-0.109815336353417	2.45363907745606	0.347349327165709	0.555617460549279	0.698959097723946	blue	blue
10267	Orc2	-0.332571108804634	5.6414927638511	9.45578837891246	0.00210483804660416	0.02705431495396	blue	blue
10268	Orc3	-0.0536647876535495	6.673083043115	0.471459793973086	0.492316360560022	0.647022164434623	magenta	YeMaBl
10269	Orc4	0.0602361029132744	5.65479073901459	0.316741402169885	0.57357255528022	0.712655450574916	black	YeMaBl
10270	Orc5	-0.0697628404128146	4.91100151515216	0.482221420090264	0.487417823911255	0.642968491504093	brown	BrRePi
10271	Orc6	-0.333907584542796	5.71767193602954	7.09508790446857	0.0077295500799331	0.0516350939229975	blue	blue
10272	Orm2	0.123574631744533	-2.66102138787895	0.034138427980011	0.853412676012582	0.910489163009179	grey	grey
10273	Ormdl1	-0.0774940131234002	4.75419330423764	0.225851805626789	0.634616858242675	0.760906996444265	blue	blue
10274	Ormdl2	-0.182006666462922	2.27087693083334	1.01064091929659	0.314749343546381	0.483194178229511	blue	blue
10275	Ormdl3	0.119398793006911	6.41338629048138	1.33925742235946	0.247164965724082	0.413090598879478	turquoise	turquoise
10276	Os9	0.359958718809501	7.68397421375241	10.7705042223756	0.00103130410722352	0.0188993001299553	grey	grey
10277	Osbp	0.0767052989308084	6.4621626005848	0.946669688917511	0.330568450497488	0.498290584416538	grey	grey
10278	Osbp2	0.271787706540421	4.54014593951552	3.98754984363678	0.0458376732033765	0.14255648545832	turquoise	turquoise
10279	Osbpl10	0.222149516355211	3.31509671616381	1.95693179466455	0.161841837952376	0.31352033220266	turquoise	turquoise
10280	Osbpl11	-0.0382788523103518	5.64070686075668	0.18120625439348	0.670338647494531	0.787982583442516	grey	grey
10281	Osbpl1a	0.314125692412007	5.20624284850114	4.03076357890448	0.0446777151686744	0.14073636464781	turquoise	turquoise
10282	Osbpl2	-0.104595971635169	6.43887763852848	1.55166261401736	0.212890161782746	0.374732247193939	turquoise	turquoise
10283	Osbpl3	0.382519568138631	3.49294008828422	5.70302456588508	0.0169357043710757	0.0798287955329311	turquoise	turquoise
10284	Osbpl5	0.241453897555871	5.72818980568379	9.00886575464364	0.00268673103710204	0.0306126223144578	turquoise	turquoise
10285	Osbpl6	0.212719273963238	5.34197963529845	4.21639283253547	0.0400351850942099	0.131916619629165	turquoise	turquoise
10286	Osbpl7	0.202917100095402	4.36747313636877	3.33823053572124	0.0676873629980665	0.179943748334903	grey	grey
10287	Osbpl8	-0.0310853616991884	6.4410198967916	0.130017783355719	0.718413601234223	0.821255405528389	turquoise	turquoise
10288	Osbpl9	-0.0648918498091326	6.35025339450389	0.679949222968091	0.409604209554782	0.574874624885294	grey	grey
10289	Oscar	0.393936574500607	-0.303385198490753	2.08039397395548	0.149201662520047	0.296491570737549	yellow	YeMaBl
10290	Oscp1	0.0405982450572049	4.40996830986475	0.175739294546554	0.675060685497643	0.791578269676175	turquoise	turquoise
10291	Oser1	-0.294298475777597	1.81948024120102	3.27755021991888	0.0702336911450386	0.183781468283703	blue	blue
10292	Osgep	-0.192163854995621	5.40013176782468	4.51197502077316	0.0336583543517221	0.119701295215838	blue	blue
10293	Osgepl1	-0.19243540641986	3.85444660026457	2.25260233336304	0.13338991489668	0.276129043563366	blue	blue
10294	Osgin1	-0.0820472647171297	-1.47885975101897	0.0472308404608981	0.827953847657083	0.894484414960224	grey	grey
10295	Osgin2	-0.133797619278719	4.14982705958124	1.41130620044147	0.234839677536914	0.399094438342577	grey	grey
10296	Osmr	0.491714808124371	1.76573174484044	5.2094641956014	0.0224642566829096	0.0940461391867074	turquoise	turquoise
10297	Osr1	0.993606051229259	2.64773365260872	2.46951641258805	0.11607363184603	0.252615858711215	grey	grey
10298	Osr2	1.81148680153666	-1.4130908703466	7.96801043945103	0.00476112407124866	0.0402592917659189	grey	grey
10299	Ost4	-0.517441790513205	4.22641932348562	7.86783625930218	0.00503218320197014	0.041131554356437	red	BrRePi
10300	Ostc	-0.166085145275997	6.32073196013099	1.09062522508962	0.296332720729175	0.465733603349996	blue	blue
10301	Ostf1	0.0274970534539572	3.72583867933938	0.0283580044494371	0.866269905689064	0.919256860188062	green	green
10302	Ostm1	0.134885618313452	5.13406158594663	1.38313775576615	0.239567395671658	0.404368596321661	brown	BrRePi
10303	Otoa	0.947712854438564	-1.81801962688537	6.61499901171125	0.0101123395331068	0.0595516526180274	grey	grey
10304	Otof	0.956164054629323	3.49305738185498	17.7749783911776	2.48631624416544e-05	0.00289121574319249	turquoise	turquoise
10305	Otogl	1.25317468942341	-2.48284443203765	4.46514845394861	0.0345930835343882	0.121546421749808	turquoise	turquoise
10306	Otop3	0.933190893660341	-2.35578101405424	4.47418490430879	0.034410611981833	0.121186463930946	turquoise	turquoise
10307	Otor	0.288652834884751	-1.4066182932395	0.341759759620388	0.55881521232697	0.701916969044729	grey	grey
10308	Otos	1.47002093639647	-2.42159409366743	10.5670153120745	0.00115123455449196	0.0202076327395534	grey	grey
10309	Otp	0.151784041776075	3.22916744418072	0.0822508568712621	0.774269979346433	0.859852621063525	grey	grey
10310	Otub1	-0.250448670339049	7.34848590945343	7.80450529436085	0.0052116131878067	0.0418587524023549	grey	grey
10311	Otub2	-0.0612920925562369	4.64426179035227	0.406145728778862	0.523932292435275	0.672987848301118	turquoise	turquoise
10312	Otud1	-0.108092909296672	2.63261917755118	0.365423494452731	0.545509485586466	0.690561365673635	turquoise	turquoise
10313	Otud3	0.109907768147426	3.66996755112647	0.754516915188603	0.385049905947146	0.552242261211973	grey	grey
10314	Otud4	0.0920143567576965	6.72676888480497	1.02435490178877	0.311488236774707	0.480312346062127	black	YeMaBl
10315	Otud5	0.0849420228525789	7.23534012816127	1.16038559981889	0.281385584785413	0.450227746744349	pink	BrRePi
10316	Otud6b	-0.328767507845006	5.69281854772382	10.8697401306258	0.000977482448212656	0.0183987600252276	grey	grey
10317	Otud7a	-0.0335921435750737	3.74094043378884	0.0507284125340064	0.821800594730076	0.890667163761458	turquoise	turquoise
10318	Otud7b	0.0740730899955154	5.0735059726773	0.501346982545405	0.478908866941167	0.636380778198016	blue	blue
10319	Otulin	-0.270708239478964	4.79339335318439	7.35557927254078	0.00668549664928367	0.0474710158498583	brown	BrRePi
10320	Otx1	-0.179586225989819	5.58086181560141	1.25412429447027	0.262766218888782	0.430451525178926	blue	blue
10321	Otx2	0.266782496971426	4.37588273430582	0.823586336500401	0.364133687650438	0.531998537976854	blue	blue
10322	Otx2os1	-0.16377747171192	-0.900852431006251	0.145723991214982	0.70265562284794	0.810344805714475	blue	blue
10323	Ovca2	-0.0232416620007212	4.05609868355147	0.0459682607862426	0.830233503629626	0.896052127387548	blue	blue
10324	Ovgp1	0.919795925932498	3.39428759021634	12.5693751370102	0.000392119666117884	0.0116932905945873	yellow	YeMaBl
10325	Ovol1	0.594760867459909	-0.559902674658147	5.52590481305582	0.0187369101916431	0.0844479031310582	grey	grey
10326	Ovol2	2.54522132563981	-3.43776015824475	6.61636179643681	0.010104604301364	0.0595410323495302	turquoise	turquoise
10327	Oxa1l	-0.0984209574155911	6.40148569568549	1.54459746069022	0.213934777539973	0.376118788840197	red	BrRePi
10328	Oxct1	0.0647893001626159	7.93980977204378	0.516913368285763	0.472161329349375	0.630987839895859	turquoise	turquoise
10329	Oxct2b	0.293949347750679	-0.506455700163933	1.15004941428392	0.283538805719254	0.452330347314667	turquoise	turquoise
10330	Oxld1	-0.29224193896588	1.67204770538344	2.94630871920925	0.0860739522237257	0.208385347937675	brown	BrRePi
10331	Oxnad1	-0.126633518155474	4.4296160584868	1.61684575326382	0.203532163750877	0.363507964378912	grey	grey
10332	Oxr1	-0.285718911418661	6.09630993906446	6.11230985124546	0.0134243574229549	0.0702995743324688	grey	grey
10333	Oxsm	-0.0679502011247329	3.02660778561829	0.283688925631498	0.594293495022151	0.729880108321182	turquoise	turquoise
10334	Oxsr1	0.0500380864248941	6.48905841585172	0.352851330357744	0.552503482152224	0.696630969419431	black	YeMaBl
10335	Oxt	1.28519057792594	-3.08827644839974	3.26024542408055	0.0709785025079928	0.184867412532296	grey	grey
10336	Oxtr	0.377066371366689	1.15581887494189	2.45550703713091	0.11711334636439	0.253782245273518	turquoise	turquoise
10337	P2rx1	0.428390590988752	-1.40001464756225	1.61915974894046	0.203208988399378	0.363203361454596	grey	grey
10338	P2rx2	0.620490704301605	2.78616790511344	10.2055995098011	0.00140014868367983	0.0221313522478223	turquoise	turquoise
10339	P2rx3	0.235486012978408	0.62957928487063	1.04286760888498	0.307155478575065	0.475677504630376	grey	grey
10340	P2rx4	0.447869120258227	2.50507708337549	5.35341420826443	0.0206817342712412	0.0897768981094916	green	green
10341	P2rx5	0.149066668132467	0.467125737163056	0.276256770504641	0.599165224249655	0.733403946326016	turquoise	turquoise
10342	P2rx6	0.476078151789074	1.9974480693791	6.70717160006952	0.00960259141952523	0.0580482684101788	turquoise	turquoise
10343	P2rx7	0.744398976734018	1.70748338544262	10.9294855373054	0.000946457739249571	0.018121946000482	turquoise	turquoise
10344	P2ry1	0.45366031395472	1.76782903358158	5.76269498576492	0.0163699446639638	0.0782997434158301	turquoise	turquoise
10345	P2ry12	0.16374800009992	2.54011874857104	0.64087478036701	0.423394203967893	0.587643780178067	grey	grey
10346	P2ry13	0.327465950338899	1.09819354001116	2.62056890064171	0.105486615290133	0.237651614485129	turquoise	turquoise
10347	P2ry14	0.361127696708962	-0.0422226791312025	2.19627875147885	0.138344357036891	0.282904529771733	turquoise	turquoise
10348	P2ry2	0.230564960587921	-2.64445802832023	0.178078537560012	0.673029741534639	0.789808343394435	grey	grey
10349	P2ry6	0.325523620382304	1.12119176014948	2.06247953573054	0.150964346726176	0.29848831902251	grey	grey
10350	P4ha1	0.302962744257401	5.22529025896441	4.93904656550521	0.0262565161640441	0.103007145474276	blue	blue
10351	P4ha2	0.633591411560668	2.5190750790127	13.5648724731434	0.000230458071836428	0.00870097503337453	green	green
10352	P4ha3	0.275605683984468	3.21849900476813	2.16944480378627	0.140777050550627	0.285635092335242	grey	grey
10353	P4hb	0.131515385361027	8.40824755300418	1.06087999321041	0.303014564716994	0.472004546386356	blue	blue
10354	P4htm	0.538430890731652	3.83869112091982	11.7137375905454	0.000620403846034143	0.0146176623298964	turquoise	turquoise
10355	Pa2g4	-0.276177990338469	8.03351948251287	7.52978152328661	0.00606872666813093	0.0452924949989808	blue	blue
10356	Pabpc1	-0.190765442810113	8.66911428295015	4.19142779036773	0.040628865565006	0.132861335410654	blue	blue
10357	Pabpc1l	0.130837974894209	0.989560445536876	0.438840943257135	0.507682413813872	0.658591515404679	turquoise	turquoise
10358	Pabpc4	0.0303168028612593	4.83414046716814	0.0920119819822283	0.761634751897204	0.851497429335814	blue	blue
10359	Pabpc4l	-0.0636343667226159	1.43206124850146	0.112472456473194	0.737346648119123	0.834790592671738	blue	blue
10360	Pabpc5	-0.0796660372644228	0.684403066562784	0.177480029896779	0.67354786719084	0.790193701786394	turquoise	turquoise
10361	Pabpn1	0.395796839172261	8.63639911452104	9.83846441255611	0.00170900104932843	0.0244955914392103	black	YeMaBl
10362	Pacrg	-0.00544751568744254	2.24004199114762	0.000718009582481471	0.978622682236245	0.988681426748215	turquoise	turquoise
10363	Pacrgl	-0.181330371714395	3.16136593257905	1.72383049506582	0.189200721930171	0.34660789903363	yellow	YeMaBl
10364	Pacs1	0.122153679028969	6.94706808392037	1.2606085137143	0.261535938677115	0.428890103020613	turquoise	turquoise
10365	Pacs2	-0.0531662074413119	7.96054330009717	0.319721144069501	0.571775275348325	0.711696371273436	turquoise	turquoise
10366	Pacsin1	0.179111045495548	5.38747026781586	2.14119516617607	0.143390141782608	0.289140900837026	turquoise	turquoise
10367	Pacsin2	-0.164748635016453	5.22623857227304	2.16767069248234	0.14093957142028	0.285860389713749	blue	blue
10368	Pacsin3	-0.0276867560833108	4.15752839334447	0.0518422942294912	0.819888001514945	0.889404423628285	blue	blue
10369	Padi2	0.390620221208173	-0.693705773089165	1.66270789812432	0.197238105175847	0.355622075551386	turquoise	turquoise
10370	Padi4	-0.322148772277044	-2.24208344025605	0.527559785783223	0.467634586742345	0.626904680108949	blue	blue
10371	Padi6	1.4358350526636	-3.1466267315139	3.81361152313677	0.050837723856941	0.151413939584629	turquoise	turquoise
10372	Paf1	-0.013425307794569	7.03857169157073	0.0310650735648412	0.860095287979546	0.915368081876856	grey	grey
10373	Pafah1b1	-0.0370202747336022	8.4362693184978	0.174993595580666	0.675711444664404	0.791925310002806	turquoise	turquoise
10374	Pafah1b2	-0.273424129097114	8.41448896525871	7.98946487979507	0.004705031932916	0.0400288161075152	grey	grey
10375	Pafah1b3	-0.171508687344811	7.53767182489644	2.44537742654835	0.117871530838122	0.25500051437681	red	BrRePi
10376	Pafah2	0.198625137383155	3.76224581326699	3.48377168433515	0.0619733374622665	0.170130496942392	turquoise	turquoise
10377	Pag1	0.239317209309187	5.8343710874858	4.10930425150176	0.042647903682791	0.137095480422218	grey	grey
10378	Pagr1a	-0.00934192182791961	6.03596074969177	0.0138987841828033	0.906152356641341	0.946841339954418	blue	blue
10379	Paics	-0.432488162273605	7.55860985193434	13.4962066306369	0.000239046204834094	0.00875171797829964	blue	blue
10380	Paip1	-0.251119951244019	7.0361189183165	8.05940656047513	0.00452680083660354	0.0393964522873589	grey	grey
10381	Paip2	-0.438394563775498	7.61921441537556	9.71810841001283	0.00182461214483492	0.025158450066261	blue	blue
10382	Paip2b	-0.286859968949949	6.75773539140896	5.85960649064955	0.0154922572564575	0.0757914893915036	brown	BrRePi
10383	Pak1	-0.159149936902697	7.73960201163668	3.23254404278117	0.0721884646091758	0.186899624300284	turquoise	turquoise
10384	Pak1ip1	-0.216886252608263	5.81313664182429	4.02254159798549	0.044896007492547	0.141135628007331	blue	blue
10385	Pak2	-0.140173757998112	7.33838705082379	2.22394600922926	0.135885360477064	0.279523133468379	blue	blue
10386	Pak3	-0.0713845460102278	7.18964049578883	0.549536370286408	0.458507194866535	0.619399306794805	grey	grey
10387	Pak4	-0.319858061961082	5.68110135084336	7.35328726242609	0.00669402484441177	0.047479794418776	blue	blue
10388	Pak6	0.190396648511848	5.98329460557271	1.42339804498025	0.232844910324276	0.396476593701502	turquoise	turquoise
10389	Pak7	-0.105481106127603	6.37489649634643	1.36742325551361	0.242255097848421	0.407432689361419	turquoise	turquoise
10390	Palb2	0.0538916671325806	3.22121116562563	0.119681147840563	0.72938056797729	0.828941386871155	blue	blue
10391	Pald1	0.271430710000223	4.99994426852295	6.11075702338023	0.013436156707568	0.0703220077878712	pink	BrRePi
10392	Palld	-0.142738117243332	4.10665551432598	0.659160144495111	0.416856600493669	0.581644302236894	blue	blue
10393	Palm	-0.106901793799962	8.64589160159383	0.969855142024514	0.324716308712723	0.492454868038651	turquoise	turquoise
10394	Palm2	0.297385924069489	4.40350619462648	2.56897698137411	0.108978187058143	0.242500486242926	turquoise	turquoise
10395	Palm3	0.219435894412226	1.57681092065618	1.35909419582142	0.24369452704432	0.408890353697047	turquoise	turquoise
10396	Palmd	0.0653878828186941	4.85250322728315	0.263877139204855	0.607468933027076	0.740195851537198	grey	grey
10397	Pam	0.218043291152383	6.92328409876593	2.87540050004845	0.0899425962368336	0.214282575531061	grey	grey
10398	Pam16	0.163732752347382	0.796545306213796	0.915879593496184	0.338559187372068	0.506576748697019	grey	grey
10399	Pamr1	1.10253802504205	0.539959381326884	12.2099179185716	0.000475361256620837	0.0129177288952527	turquoise	turquoise
10400	Pan2	0.26677242534075	6.53903602288775	4.98097069997267	0.0256275998038097	0.101426599556157	pink	BrRePi
10401	Pan3	0.139821696078317	5.522733551857	2.31813591938654	0.127873183833888	0.268770070619435	yellow	YeMaBl
10402	Pank1	-0.146189232969002	4.60182101091595	1.89257308152461	0.168911988839734	0.322158908872485	grey	grey
10403	Pank2	-0.165135761568725	6.04423052267013	4.04856257588027	0.0442089733105756	0.139793674526873	blue	blue
10404	Pank3	-0.154347724914828	7.18629399850255	2.09211043556488	0.148061410449443	0.295526051975702	grey	grey
10405	Pank4	0.403671966245473	5.77487824987558	14.1817187821663	0.000165975260170123	0.00721884042797364	black	YeMaBl
10406	Panx1	0.163957777934292	6.53122591097289	1.46252045327603	0.226529515702694	0.390149780042956	turquoise	turquoise
10407	Panx2	0.247606432059693	4.31556322083131	3.87180489178686	0.049103689169205	0.148263413844592	turquoise	turquoise
10408	Panx3	1.74945029670445	-3.45588983055796	4.29259081278026	0.0382787929532577	0.128351073473303	grey	grey
10409	Paox	0.23847375987856	0.150163730349668	1.03585125671177	0.308788326734246	0.47732978419881	pink	BrRePi
10410	Papd4	-0.201886895748481	4.50073937428199	3.07455530055652	0.0795263404942128	0.199001018469671	blue	blue
10411	Papd5	0.0203214202684277	5.97494984570369	0.055574205521367	0.813633016913426	0.886255070669185	grey	grey
10412	Papd7	-0.0571730815504175	6.39854413078308	0.424655115378979	0.514623324522351	0.664851507669716	brown	BrRePi
10413	Papln	0.818212998099126	-0.139673352879232	11.4113415430257	0.00072997100801564	0.0157104096272927	turquoise	turquoise
10414	Papola	-0.198779786826653	8.1315392433043	4.53114916482774	0.0332832607018997	0.118773041296539	blue	blue
10415	Papolb	-0.145544843266381	-1.49307340358474	0.219942866109596	0.639083454973751	0.764376929858164	grey	grey
10416	Papolg	-0.0599935623043101	5.6418539262405	0.477917261074165	0.489367229377015	0.64457019901655	grey	grey
10417	Pappa	-0.117561154709213	2.42077273553611	0.355005288772045	0.551293341597238	0.695452062425353	blue	blue
10418	Pappa2	0.14792416734472	4.40534766590723	0.969197868226349	0.324880309732652	0.492613890362872	grey	grey
10419	Papss1	-0.155599244607045	6.86906001121041	2.80358380736073	0.0940538633368664	0.220389542195178	brown	BrRePi
10420	Papss2	0.56704826446157	0.804296685260026	5.13148059771387	0.0234956769177187	0.0963779822938581	grey	grey
10421	Paqr3	0.0880686135826471	4.26422371815164	0.539002596613734	0.462846376905361	0.623125258951634	grey	grey
10422	Paqr4	0.141852758954448	4.98530831313161	0.970312596478909	0.324602230619019	0.492326682841812	turquoise	turquoise
10423	Paqr5	0.650739861636307	-1.40784121346233	3.94522597126305	0.0470045403538586	0.144463274570273	green	green
10424	Paqr6	0.747179212135696	-1.73880429466663	3.93322668102737	0.047341028009866	0.145044481255904	turquoise	turquoise
10425	Paqr7	0.51899454352926	3.5671042240216	7.27288786835113	0.00700031606397526	0.0486454319776035	turquoise	turquoise
10426	Paqr8	0.328429059008007	5.43082890961299	4.04114722911471	0.0444036264409417	0.140233215996888	turquoise	turquoise
10427	Paqr9	0.356193316026208	3.00984501705577	3.82510581447852	0.0504901597814288	0.150809589678867	turquoise	turquoise
10428	Pard3	-0.15077898145839	6.40129198102944	1.78287022677594	0.181797273747006	0.337574293398465	blue	blue
10429	Pard3b	-0.132128750069654	3.84472789978287	0.737808862637614	0.39036368284487	0.556813517985643	blue	blue
10430	Pard6a	-0.0840396032293221	4.20344247499711	0.610011033028204	0.434783656042686	0.598712585133426	brown	BrRePi
10431	Pard6b	-0.257642429639746	4.02301051934591	3.57622584368356	0.0586121739586871	0.165093269158575	blue	blue
10432	Pard6g	-0.271958484335357	5.84827223553211	7.28426910761481	0.00695610266757426	0.0484831624420302	blue	blue
10433	Parg	-0.120707963825973	5.84810995968947	1.65592807821719	0.198154004577242	0.356818804793411	grey	grey
10434	Park2	0.401931550678857	1.09816140160517	4.78880667161065	0.0286452657645504	0.108202457393624	turquoise	turquoise
10435	Park7	-0.384210725102382	6.98343950082823	10.8567079181926	0.000984385333449708	0.0184325827870503	red	BrRePi
10436	Parl	-0.104164210286196	4.45021890290803	0.944009282400083	0.331248885295943	0.499045304446037	brown	BrRePi
10437	Parm1	0.438310171653249	2.97915075510645	5.32118518743977	0.0210676775065518	0.0905665475881651	green	green
10438	Parn	-0.0491104584676971	5.3883769102083	0.380134017254009	0.537531521317233	0.683839932954213	grey	grey
10439	Parp1	-0.197621687092208	8.2874584120571	2.96647415497695	0.0850069429815997	0.206819620677851	blue	blue
10440	Parp10	0.655309527441954	0.851159650653773	7.43627860840634	0.00639219321957473	0.0466041590313146	turquoise	turquoise
10441	Parp11	-0.170682896714863	6.50580804228556	3.69056068015489	0.0547212186210226	0.158282003783469	grey	grey
10442	Parp12	0.29370284504915	2.28558985880556	3.73297263594024	0.0533483706761578	0.155804475398604	green	green
10443	Parp14	0.814287562317116	0.507333952283229	12.7687095274312	0.000352465913954101	0.0110572075228765	green	green
10444	Parp16	0.0776421620177293	2.48782806380253	0.250167524259748	0.616957143178852	0.747292566534008	grey	grey
10445	Parp2	-0.0316312793297597	5.5287367737222	0.132743438262182	0.715604335988694	0.819562532065979	blue	blue
10446	Parp3	0.668263907733036	-0.288253322022893	4.61754359466616	0.0316465272452533	0.115332743531782	green	green
10447	Parp4	0.276080025810435	1.66253744081808	2.92133794697264	0.0874153548269927	0.210276531510187	grey	grey
10448	Parp6	-0.0425284068659257	7.96553409585779	0.30636217889592	0.579921124558515	0.717504318938725	turquoise	turquoise
10449	Parp8	0.359344323865764	5.61549852222095	11.665545176518	0.000636682830696007	0.0147713963701032	turquoise	turquoise
10450	Parp9	-0.0392763530019755	1.9827726202513	0.0504678962590344	0.822251090492526	0.890981504288331	grey	grey
10451	Parpbp	-0.233863017306532	3.03771855882657	1.66910162511036	0.196378907580098	0.354999653303984	blue	blue
10452	Pars2	-0.120343563670863	3.53696635773409	1.02703855259319	0.310855242822692	0.47959865100865	brown	BrRePi
10453	Parva	-0.115241975855663	5.89241360619018	1.03801280348386	0.308284092010439	0.4767865598674	blue	blue
10454	Parvb	0.180724053998891	4.69342165173664	2.60953104368463	0.106223170251651	0.238860171105899	green	green
10455	Parvg	0.300592497894721	0.663002567618799	2.91131502605653	0.0879601270738539	0.211160080241571	grey	grey
10456	Pask	-0.12661796958072	4.62292293608453	0.794422173099655	0.372766298114809	0.540853670760081	blue	blue
10457	Pate2	-0.161489700779995	0.525172577670158	0.79799883102798	0.371692360424115	0.539812671311674	grey	grey
10458	Pate4	0.0802134920756693	-1.9451540705506	0.0612464630705647	0.804536591733258	0.880492119117838	grey	grey
10459	Patl1	-0.0742612053279978	6.14662326284143	0.596813834410341	0.439796281296682	0.602762753106934	blue	blue
10460	Patz1	-0.145584296911737	6.86242661444567	2.56581946741878	0.109195960736215	0.242790485043229	blue	blue
10461	Paupar	-0.206209811524635	-0.292559989415834	0.538846377471685	0.462911218605263	0.623125258951634	blue	blue
10462	Pawr	-0.146524574471557	2.78293472205225	0.582576682781202	0.445304112198073	0.607624172755201	blue	blue
10463	Pax1	0.278164697748481	-3.29439865738795	0.116043094267795	0.733366341365132	0.8320715454532	grey	grey
10464	Pax2	1.60397555001454	-0.705859576414255	5.73278820136895	0.016651025192201	0.0791482329185233	grey	grey
10465	Pax3	1.69201959594548	0.188844798536116	4.1182570216768	0.0424227643239328	0.136609009879774	blue	blue
10466	Pax5	0.690026997044307	-2.03070841125718	0.411517245669891	0.521200414278577	0.670643944156692	grey	grey
10467	Pax6	-0.30396272331815	6.844689144139	3.41810372198369	0.0644850456110329	0.174864380561385	blue	blue
10468	Pax6os1	-0.299726409042403	-0.417975522263937	1.12485894732903	0.288874597408303	0.457508370757512	blue	blue
10469	Pax7	1.68616981410866	0.327078084555385	3.7252442300672	0.0535957892776714	0.156355053399839	blue	blue
10470	Pax8	1.10467998111429	-1.84608192116382	2.06386515066259	0.150827172440206	0.298323324448937	grey	grey
10471	Paxbp1	0.526202779823373	7.09070430192287	16.3319446185715	5.31602226259935e-05	0.00431508489673354	black	YeMaBl
10472	Paxip1	-0.144503397835203	6.56578698822384	2.65507315248853	0.103220008154555	0.234639587314217	blue	blue
10473	Pbdc1	-0.572845855471054	5.04251982762169	10.8234302017476	0.00100223633271299	0.0185637720501222	blue	blue
10474	Pbk	-0.62708175503344	5.86424630138755	9.59701882860397	0.00194893528212217	0.0260765975338081	blue	blue
10475	Pbld2	0.189867989021805	0.365314033573907	1.10087958195549	0.29407315385827	0.46318746189212	grey	grey
10476	Pbrm1	0.0185184210030072	7.74730765007148	0.0330361232070757	0.855772317008525	0.912349136430592	blue	blue
10477	Pbx1	-0.102217116724188	8.53910817024816	0.825307290031404	0.363632994509564	0.531443974604345	turquoise	turquoise
10478	Pbx2	-0.0855654340854459	6.73900589265877	0.841787884408209	0.358885935166282	0.526677993833135	blue	blue
10479	Pbx3	-0.153790537780934	7.09578696246566	2.04157562202492	0.153051043083367	0.301540422907478	blue	blue
10480	Pbx4	-0.0456241160180153	3.79648844584797	0.152657895078733	0.696008209174531	0.805929705854952	grey	grey
10481	Pbxip1	0.502097003336888	4.57829377469801	14.9524859506855	0.000110252703826799	0.00607861478733757	green	green
10482	Pcbd1	-0.146415251479789	2.3946803657966	0.470796620668967	0.49262091391968	0.647055415314504	brown	BrRePi
10483	Pcbd2	-0.339719364882816	1.73499587387911	3.12873949386046	0.0769231959788094	0.195184554244479	red	BrRePi
10484	Pcbp1	-0.293713300376337	8.40339098946699	8.37770839275226	0.00379851068410744	0.035975960249317	blue	blue
10485	Pcbp2	-0.207204150268433	8.32700814657093	3.6262430744351	0.0568750688226524	0.161897624136662	blue	blue
10486	Pcbp3	-0.0793387324646975	5.69927651291297	0.732596943468726	0.392042711036347	0.558056349397047	grey	grey
10487	Pcbp4	-0.036506556530638	8.65578977054673	0.152530382101908	0.696128868290424	0.806013393200937	red	BrRePi
10488	Pcca	0.218299474714	4.41472352841323	3.00749128528865	0.0828804733095143	0.203642233581933	grey	grey
10489	Pccb	-0.0622236927252784	5.90320225016887	0.534030772232338	0.464917151394039	0.624902047389642	turquoise	turquoise
10490	Pcdh1	0.252679824324372	5.89064728092307	3.35910923980261	0.0668342104604994	0.178871272393032	turquoise	turquoise
10491	Pcdh10	0.202042602912	7.15550041420462	3.02648464770551	0.081915316740571	0.202159015109964	turquoise	turquoise
10492	Pcdh11x	0.170286346975988	4.43300695742538	1.32329591256676	0.250001393006732	0.416202598911267	turquoise	turquoise
10493	Pcdh12	0.376193524533598	3.45979466134346	5.47929578467508	0.0192430098361433	0.0858003366837462	grey	grey
10494	Pcdh15	0.665074845073771	3.31112952823201	12.9739148786434	0.000315860870233733	0.0104789324307817	turquoise	turquoise
10495	Pcdh17	0.45182763993103	6.02866277605871	9.57429247985091	0.00197320881796941	0.0262537639694365	turquoise	turquoise
10496	Pcdh18	0.267436360362646	5.61193343597624	5.5231853286299	0.0187660581882662	0.0844853199347438	blue	blue
10497	Pcdh19	0.174503927307068	6.39873444385261	2.02369327385029	0.154862082613156	0.304173160260577	grey	grey
10498	Pcdh20	0.2921057719548	3.16302380544087	2.76169611524749	0.096545829365115	0.224221229746431	turquoise	turquoise
10499	Pcdh7	0.368357121393375	5.62227082180192	8.83991362970463	0.00294713092316416	0.0319092039720575	turquoise	turquoise
10500	Pcdh8	0.350376654928213	6.39078807964308	9.08568777007281	0.00257617582657598	0.0299469203901623	turquoise	turquoise
10501	Pcdh9	0.302674564649986	5.85426737187081	6.69012035917172	0.00969486595046344	0.0583443197264523	turquoise	turquoise
10502	Pcdha1	0.79342954643348	-0.612734656964059	5.97422477867338	0.0145164613285687	0.0732995492001509	turquoise	turquoise
10503	Pcdha10	0.649651746000721	0.818502534797706	7.3717042669324	0.00662581093728484	0.0473093693070256	turquoise	turquoise
10504	Pcdha11	0.176156148083404	2.10072721054184	0.994158822493743	0.318728041855895	0.486829841963088	turquoise	turquoise
10505	Pcdha12	0.513461841775554	2.43584332062876	8.1452826980854	0.00431733241829862	0.0383465822085559	turquoise	turquoise
10506	Pcdha2	0.511933549562131	2.10673618505762	6.66676013421325	0.00982275933036574	0.0587531507810529	turquoise	turquoise
10507	Pcdha3	0.609700842383762	2.27429525098361	9.42123149272236	0.00214487428693527	0.0273220183020297	turquoise	turquoise
10508	Pcdha5	0.468603407454057	2.37509346327791	5.10567382380039	0.0238477142892594	0.0970328634658748	turquoise	turquoise
10509	Pcdha6	0.450218574485852	1.80374796994238	4.43449102638329	0.0352197194680571	0.122661527681141	turquoise	turquoise
10510	Pcdha7	0.306087525615294	2.09881515722684	2.27124981729789	0.131793580087428	0.274190214560202	turquoise	turquoise
10511	Pcdha9	0.540371857926223	2.16797078171263	7.42325719044209	0.00643861567806056	0.0467046725700066	turquoise	turquoise
10512	Pcdhac1	0.172521012717167	1.31470789015182	0.809758795296935	0.36819157254146	0.53580707763917	turquoise	turquoise
10513	Pcdhac2	0.25670995677661	4.27979328488733	2.58185357588567	0.108095016055061	0.241403522315197	turquoise	turquoise
10514	Pcdhb10	0.42726036921693	1.5359305352048	3.97793271346788	0.0461001095238797	0.143025261222999	turquoise	turquoise
10515	Pcdhb11	0.572862558989183	1.26902405978987	8.84792667386092	0.00293422013657363	0.0318960318881134	turquoise	turquoise
10516	Pcdhb12	0.648381265688018	0.986276133650959	7.06388787654635	0.00786531225133673	0.0520128509260688	turquoise	turquoise
10517	Pcdhb13	0.747026218440713	0.606105039821116	11.0711248455409	0.000876824743978723	0.01732638978078	turquoise	turquoise
10518	Pcdhb14	0.419549060774386	1.4348854026043	4.21260594377714	0.0401246500204985	0.132000494163009	turquoise	turquoise
10519	Pcdhb15	0.278880935288572	1.25102440705596	2.09530963366738	0.147751775698183	0.295189456851942	turquoise	turquoise
10520	Pcdhb16	0.306446435887767	2.38698082606534	2.52025002738817	0.11239276298467	0.247356142924908	turquoise	turquoise
10521	Pcdhb17	0.313165223865297	3.67964456964938	4.06366926610857	0.0438151952107228	0.139121385535157	turquoise	turquoise
10522	Pcdhb18	0.506434067814399	2.35780519208788	8.86077680811036	0.00291363554573707	0.0318882780168561	turquoise	turquoise
10523	Pcdhb19	0.409912164447955	2.93044742750789	6.94114217282964	0.00842353086993919	0.0539274316800335	turquoise	turquoise
10524	Pcdhb2	0.286128370800879	1.22202030262687	1.98884988673686	0.158461185766353	0.309019718156862	turquoise	turquoise
10525	Pcdhb20	0.512101627804813	3.17890929206222	8.82023369408728	0.00297908510183027	0.0320642794640168	turquoise	turquoise
10526	Pcdhb21	0.546389700156281	1.28468093949098	8.25508003716789	0.00406381157934547	0.0373050471541795	turquoise	turquoise
10527	Pcdhb22	0.440444560674668	2.65750346365111	7.90495921390402	0.00492994531414163	0.0407690960436431	turquoise	turquoise
10528	Pcdhb3	0.335327737392635	2.11538040598511	3.45878634629109	0.0629164793371802	0.171869910265456	turquoise	turquoise
10529	Pcdhb4	0.294580727317404	2.07517006177245	2.32995455095662	0.126905582434713	0.267597429398227	turquoise	turquoise
10530	Pcdhb5	0.247522874955148	2.55156620634159	1.90663138068907	0.167337930927772	0.320437934580948	turquoise	turquoise
10531	Pcdhb6	0.192663930008535	1.04791712193058	1.00018832781867	0.317264942334813	0.485575101930661	turquoise	turquoise
10532	Pcdhb7	0.398854621775282	3.48066668629518	5.43842548699064	0.0196984186414726	0.0871312420949683	turquoise	turquoise
10533	Pcdhb8	0.474283915168943	1.68866350496583	7.15584945248873	0.00747198991724309	0.0507827042192719	turquoise	turquoise
10534	Pcdhb9	0.383398347228345	2.57257829247937	3.90121947147244	0.0482510721355116	0.146833459925713	turquoise	turquoise
10535	Pcdhga1	0.399320455286034	2.81645504437766	6.64174526354386	0.00996162981215793	0.0591663149361557	turquoise	turquoise
10536	Pcdhga10	0.334240153794261	3.67579259964094	6.63511700963035	0.00999876278689278	0.0592527180733048	turquoise	turquoise
10537	Pcdhga11	0.262500675327671	4.9006946824885	4.08603637409141	0.0432389269870747	0.138221847198367	turquoise	turquoise
10538	Pcdhga12	0.235300519994985	4.59852356114288	3.11332667622259	0.0776542025660549	0.196143094214608	turquoise	turquoise
10539	Pcdhga2	0.414128268364585	3.82968043824241	10.3249167716833	0.00131246178540813	0.0215611325654129	turquoise	turquoise
10540	Pcdhga3	0.391202371215989	4.3696364997835	9.53529892888927	0.00201557342365603	0.0264760065156057	turquoise	turquoise
10541	Pcdhga4	0.233922266225242	4.1850910553447	2.47719956164448	0.115507752834813	0.252015396744683	turquoise	turquoise
10542	Pcdhga5	0.147084910300858	3.49510112043559	1.05665118194186	0.303980217250657	0.472810869485584	turquoise	turquoise
10543	Pcdhga6	0.270111523045529	3.46111161687181	2.58666493014893	0.107767037968807	0.241093650078483	turquoise	turquoise
10544	Pcdhga7	0.249761722963319	4.09514458825505	3.50506687495613	0.0611813755132356	0.168854731020537	turquoise	turquoise
10545	Pcdhga8	0.189716432665535	3.08534460518528	1.4249736939717	0.23258648907785	0.396287570060083	turquoise	turquoise
10546	Pcdhga9	0.134974929739337	3.0537197014301	0.781404313687334	0.376711994584996	0.544350139295357	grey	grey
10547	Pcdhgb1	0.438530699720519	3.35781034129598	7.4746912692101	0.00625722940323409	0.0460392788865166	turquoise	turquoise
10548	Pcdhgb2	0.275312825200256	3.22221794114625	3.15754021836975	0.0755769799474736	0.192796528631702	turquoise	turquoise
10549	Pcdhgb4	0.281076825255749	2.88633941860525	3.04972329499752	0.0807508997217488	0.200439351447607	grey	grey
10550	Pcdhgb5	0.133635451853813	3.30265565727355	0.840125722596616	0.359360816574701	0.527281994406886	grey	grey
10551	Pcdhgb6	0.153825550794177	4.79737676172773	1.14939315741838	0.283676219042992	0.452438159677305	grey	grey
10552	Pcdhgb7	0.210695415142068	4.11015325558488	2.42049811728242	0.119756844787226	0.257607117828719	grey	grey
10553	Pcdhgb8	0.0554243888622802	1.11681236059707	0.0951749225152589	0.757698604862377	0.848686123230759	grey	grey
10554	Pcdhgc3	0.148078934945404	7.35607807455554	1.40823915717462	0.235348923204785	0.399637345845597	grey	grey
10555	Pcdhgc4	0.555373297764828	4.63145234420946	9.73858308591441	0.00180439934331424	0.0250693790632415	turquoise	turquoise
10556	Pcdhgc5	0.546404862199955	1.92277202517479	7.83093976744431	0.00513593898670641	0.0415514675281959	turquoise	turquoise
10557	Pced1a	0.173206310989628	5.10231260301165	4.03550344421197	0.044552380527153	0.140523627965954	grey	grey
10558	Pced1b	0.135196930811771	2.03894247521589	0.626364914165528	0.428691830787237	0.592872438128169	grey	grey
10559	Pcf11	0.012665407127804	6.33067763689739	0.0232723324678652	0.878751012199679	0.927821154923132	magenta	YeMaBl
10560	Pcgf1	-0.032844524822064	3.37549061195558	0.0535868634405201	0.816935422860631	0.887994145123158	grey	grey
10561	Pcgf2	0.196557086023998	7.7461082682399	2.57643642856635	0.108465601968333	0.241747390632659	grey	grey
10562	Pcgf3	-0.256921518867882	7.05678842323815	7.18306897975161	0.00735947149355951	0.0503466431785274	blue	blue
10563	Pcgf5	-0.309978243060741	2.68664284709864	2.20536258376399	0.137531553372123	0.281934606949647	blue	blue
10564	Pcgf6	0.252905304324066	4.76074677770765	5.18921154649211	0.0227275251142721	0.09465387158569	yellow	YeMaBl
10565	Pcid2	-0.231341911336772	5.61506222107376	6.28969910250399	0.0121441666532528	0.0663270583966835	red	BrRePi
10566	Pcif1	-0.12722485502793	6.64647588535033	2.72381450852441	0.0988615010778826	0.227998738052799	red	BrRePi
10567	Pck2	0.262607334835887	4.22557698857341	5.72473941968592	0.0167275187606762	0.0793582304471034	grey	grey
10568	Pclo	0.390020963216152	6.60078647270518	7.56521519442099	0.00595055489779158	0.0448744962704596	turquoise	turquoise
10569	Pcm1	0.00979615194408246	7.74956958706382	0.0110105489648475	0.916430430975931	0.95286799320873	black	YeMaBl
10570	Pcmt1	-0.181516486097235	5.84191369992849	3.60607603405111	0.0575688022975975	0.163203047766062	brown	BrRePi
10571	Pcmtd1	0.0885511308231341	5.59577505284777	1.10928784392084	0.292236807847767	0.460941243211307	black	YeMaBl
10572	Pcmtd2	0.0251597005695763	5.83382858998709	0.100015600239796	0.751810913953566	0.84474681140553	grey	grey
10573	Pcna	-0.657242273444781	6.46084384752428	18.7125388868527	1.51979809295457e-05	0.00236607057022092	blue	blue
10574	Pcnp	-0.280416641795405	5.4669762347223	8.95318443099613	0.00276986328285108	0.0311128675426387	grey	grey
10575	Pcnt	-0.00730961550904893	5.97121001548068	0.00301997465973258	0.956174875163314	0.976936726821463	blue	blue
10576	Pcnx	0.271889377592763	7.28800795721792	5.43866451421711	0.0196957230688705	0.0871312420949683	turquoise	turquoise
10577	Pcnxl2	0.314580069458917	4.43651457035688	5.94780813092233	0.0147355973724433	0.0739576923863094	turquoise	turquoise
10578	Pcnxl3	0.398837155775085	7.21061445641119	10.2611059260576	0.0013586420955895	0.0218247444824782	grey	grey
10579	Pcnxl4	0.162927883623756	5.20034952423785	1.89572533712421	0.168557571262527	0.321929754312401	turquoise	turquoise
10580	Pcolce	0.635821307573391	2.96129049289752	4.76006631832382	0.0291274257767946	0.109329576068014	grey	grey
10581	Pcolce2	0.183239680311251	1.22711358924373	1.03241971778206	0.309591022391071	0.478090966069386	blue	blue
10582	Pcp2	1.32378002947265	-2.23444207283626	7.59461223571964	0.00585429855593614	0.0444404986747142	grey	grey
10583	Pcp4	-0.105282402955478	5.33414783704462	0.228605446780673	0.632559802084634	0.758889534254651	turquoise	turquoise
10584	Pcp4l1	0.71317499282169	2.90574078198797	5.07630717529646	0.0242549770046809	0.0980202345812648	turquoise	turquoise
10585	Pcsk1	0.299015143244721	1.25866242184233	1.77524589220311	0.182734188785064	0.338823031698753	turquoise	turquoise
10586	Pcsk1n	0.110881095889477	7.04122948304421	0.343809715933702	0.557638393010231	0.700674834773043	turquoise	turquoise
10587	Pcsk2	0.675077944933639	5.0813646254503	8.44176782670452	0.00366699599405876	0.0353295658004805	turquoise	turquoise
10588	Pcsk2os1	-0.274348159438273	1.67167690044717	2.79586091563192	0.0945079942948949	0.221049448043297	grey	grey
10589	Pcsk4	0.630474495481298	1.30200310528378	7.7869950246786	0.00526236483212537	0.0420110291842211	grey	grey
10590	Pcsk5	0.517811000333191	3.6203356457766	13.9326235123535	0.000189481085485111	0.00777432493106153	green	green
10591	Pcsk6	0.477232541325344	3.14395017013209	5.88928515382955	0.0152332827972476	0.0750768135228225	green	green
10592	Pcsk7	0.176866401935597	5.36747867964429	3.9640337479505	0.0464821918461175	0.143578054514016	pink	BrRePi
10593	Pcsk9	0.706319729604788	1.14325743696048	6.90994059183644	0.00857178389034549	0.0543360663820102	green	green
10594	Pctp	-0.394540032526419	1.13396203183224	4.1284127812887	0.0421688845217991	0.13605447963667	blue	blue
10595	Pcx	0.237528490277578	5.43842608505063	5.55031791650016	0.0184773305995913	0.0837310590663743	turquoise	turquoise
10596	Pcyox1	0.230875770302477	7.09979558185415	3.7464556105725	0.0529196154608096	0.155008783953959	turquoise	turquoise
10597	Pcyox1l	0.28097217228525	5.20024045380091	5.24122233171958	0.0220577706790157	0.0927406219008188	blue	blue
10598	Pcyt1a	-0.136048167663026	6.29244552610083	2.45368939828141	0.117248995883682	0.253983585621636	brown	BrRePi
10599	Pcyt1b	-0.124433795181452	6.79278820804637	1.85960896282427	0.172669938340544	0.326189139586842	turquoise	turquoise
10600	Pcyt2	0.431222381240337	6.03610893375702	21.7566368555504	3.09517269222339e-06	0.00121679079811278	turquoise	turquoise
10601	Pdap1	-0.293527056156882	7.92480506724976	6.10872009624985	0.0134516506308172	0.070337201266701	blue	blue
10602	Pdcd10	-0.251459007424575	3.60642244422866	2.72909185793975	0.0985353000115778	0.227529945604777	grey	grey
10603	Pdcd11	0.17352391326127	6.24225382737508	2.87278553482532	0.0900888221251075	0.214477575955415	pink	BrRePi
10604	Pdcd2	-0.202027141376004	4.80504921768334	3.82285822874933	0.0505579241357985	0.150876728816577	grey	grey
10605	Pdcd2l	-0.234564849829892	4.48624350876734	5.31942665710915	0.0210889491916495	0.0905878585957963	brown	BrRePi
10606	Pdcd4	-0.276435695486844	6.26107907054605	7.50776891704141	0.00614334225812203	0.0456652366514042	blue	blue
10607	Pdcd5	-0.502466557634747	4.037652944947	7.39720056283605	0.00653254599200595	0.0470874734464886	grey	grey
10608	Pdcd6	-0.358625658011121	5.89445911362248	9.64489576929597	0.00189878471572132	0.0256320549388054	brown	BrRePi
10609	Pdcd6ip	0.00975598106243498	6.53602228177549	0.0126486526721692	0.91045374515505	0.949452230863794	blue	blue
10610	Pdcd7	-0.184912058466286	4.77418303605598	3.88311936893961	0.0487738580996471	0.147672973653115	red	BrRePi
10611	Pdcl	-0.306391903629478	6.33668523019347	9.56960975585371	0.00197824829811041	0.026274380693334	blue	blue
10612	Pdcl3	-0.296905357872027	6.21437699029018	8.12368475317623	0.00436906683118097	0.0385895627114595	grey	grey
10613	Pddc1	-0.160151236393783	4.94919510567157	2.89888404067105	0.0886408998715318	0.212305789660395	brown	BrRePi
10614	Pde10a	0.152019319621254	6.69058924158546	1.88388264454067	0.169893515272888	0.323106082591138	turquoise	turquoise
10615	Pde11a	0.444557467663226	-0.554036607349909	2.66036941673564	0.10287683885683	0.23407289882375	turquoise	turquoise
10616	Pde12	-0.22472752345629	4.99164843594584	5.81758417609471	0.0158667232702947	0.076974800303575	brown	BrRePi
10617	Pde1a	0.0335730209462761	4.38349612165415	0.075487242603689	0.783508761656418	0.866185887421861	turquoise	turquoise
10618	Pde1b	0.0946883205339137	6.81265816740804	1.49051494305194	0.222136580715155	0.385342001696578	grey	grey
10619	Pde1c	0.114898714757107	4.62951775692192	1.21824333341324	0.2697056742167	0.437549388498421	magenta	YeMaBl
10620	Pde2a	0.325431685595881	6.42836328633574	6.85130889556103	0.00885763571363141	0.0553452722121801	turquoise	turquoise
10621	Pde3a	0.294152994095587	2.65904219566972	3.04097158397378	0.0811873115399042	0.201043293538238	grey	grey
10622	Pde3b	0.159013229102793	4.80024693208945	2.06817348069068	0.150401552789418	0.297941887277157	blue	blue
10623	Pde4a	0.206837505348113	5.40669323433489	3.68334111424261	0.0549586164131549	0.158594794009693	turquoise	turquoise
10624	Pde4b	0.155662750210932	5.40762878139182	1.66445616477905	0.197002733918784	0.355478989057486	turquoise	turquoise
10625	Pde4c	0.235690571921438	-1.59094956568875	0.583798797079407	0.444827154152455	0.607202483686916	grey	grey
10626	Pde4d	0.0490666098693552	5.81152231175333	0.244470892732922	0.620995485421728	0.74976754339024	turquoise	turquoise
10627	Pde4dip	0.105497023829226	7.68908739067776	1.31895384931534	0.250779888340321	0.416873703220544	turquoise	turquoise
10628	Pde5a	-0.0011076400820427	4.79888039529999	9.71659943971304e-05	0.992135154814679	0.995215132468782	blue	blue
10629	Pde6c	1.2781344295201	-2.12235854818072	6.33130041948941	0.0118625304010933	0.0654108015297622	grey	grey
10630	Pde6d	-0.273087094337567	5.79948432234331	6.01144921712991	0.0142133495221118	0.0725758056679945	grey	grey
10631	Pde6g	0.353163907020404	-2.46047875086207	0.411056077591418	0.521433968246688	0.670840828162908	grey	grey
10632	Pde7a	-0.055384827438675	7.2015117166313	0.451608582475853	0.501572052442778	0.654180022673959	blue	blue
10633	Pde7b	0.104684678308091	2.97415356685882	0.395542529820924	0.529400305699258	0.67721934359839	turquoise	turquoise
10634	Pde8a	0.206586005365703	2.6357404731706	1.89054626018999	0.169140321796265	0.322409827266528	blue	blue
10635	Pde8b	0.391095701501522	3.19171398721325	8.11563497172701	0.00438850985816943	0.0386761172573162	turquoise	turquoise
10636	Pde9a	0.0507396267879671	6.05908355344275	0.346170180013379	0.556289146099003	0.699554818734019	grey	grey
10637	Pdf	-0.0917719192091622	4.8878659462468	1.08071964958771	0.298536621259173	0.467785066027213	brown	BrRePi
10638	Pdgfa	0.25245025444685	3.27184770161936	2.62775788054687	0.105009907144319	0.237026427264237	turquoise	turquoise
10639	Pdgfb	0.264692135094127	3.95081434259471	3.50847039268095	0.0610558015829145	0.168751873696398	green	green
10640	Pdgfc	0.0968160683285128	3.95148263553477	0.589378206836246	0.44265966304434	0.605205570173393	pink	BrRePi
10641	Pdgfd	0.466201658954067	0.0661480165305171	2.68090797338994	0.101557808673999	0.232109696072234	green	green
10642	Pdgfra	0.78368780357537	5.10755481927177	13.7557125740604	0.000208186729817661	0.00817078071623238	turquoise	turquoise
10643	Pdgfrb	0.643757183736785	5.50239113171967	19.7219799662357	8.95652734334106e-06	0.00179126110991715	grey	grey
10644	Pdgfrl	0.444411193083321	1.02922936962044	2.30861066011333	0.128659002573664	0.269686883713614	green	green
10645	Pdha1	-0.10220762055323	6.66604060072906	1.15123035446741	0.283291741411315	0.452224030256709	yellow	YeMaBl
10646	Pdhb	-0.126775074006326	6.22123215599242	1.81289011557898	0.178161921893325	0.333275833228411	grey	grey
10647	Pdhx	-0.169202146031209	5.57382873444884	3.71057018684027	0.0540689176624429	0.157186741783765	turquoise	turquoise
10648	Pdia2	1.36990796405313	-2.35773238531641	6.58842672485413	0.0102643842482236	0.0598913034169155	yellow	YeMaBl
10649	Pdia3	0.0996976632201866	8.56719435113871	0.510633080565263	0.474864928714393	0.633127899993946	grey	grey
10650	Pdia4	0.0586612269568408	7.10812594215758	0.182179202494687	0.66950711862249	0.787431283020777	blue	blue
10651	Pdia5	0.347147642998094	2.98872621140667	4.64795184136011	0.0310906225924546	0.113925998932052	grey	grey
10652	Pdia6	0.111957288581243	8.1889271781326	0.646606288143861	0.421328639619529	0.585801892895594	blue	blue
10653	Pdik1l	-0.129956414945724	5.71413843588599	2.20383360153354	0.137667988255431	0.28207544260258	grey	grey
10654	Pdk1	0.0128636936586431	5.20685484099049	0.0240186888130793	0.876837368289355	0.926799294477416	green	green
10655	Pdk2	-0.154264608334625	5.48861934005707	1.5821776185566	0.208447303777065	0.369238109987064	grey	grey
10656	Pdk3	-0.2836028055509	4.36960535472451	5.14196391619103	0.0233542143668467	0.0960579019562798	blue	blue
10657	Pdk4	-0.00950352477416566	1.31833908915404	0.00220675715772245	0.962532248899834	0.980124836614306	turquoise	turquoise
10658	Pdlim1	-0.330573358507707	2.01345300160571	2.20288445695125	0.137752759094219	0.282145021639187	blue	blue
10659	Pdlim2	0.117457205344489	1.38586955466372	0.171038777310262	0.67919025877254	0.794017217393008	brown	BrRePi
10660	Pdlim3	0.191853449855356	1.89749260344855	0.276433121458918	0.599048662896395	0.733403946326016	blue	blue
10661	Pdlim4	-0.152126095170191	3.76703581502123	1.17149460623467	0.279094351895604	0.447679702828789	brown	BrRePi
10662	Pdlim5	0.268353068904374	4.12498037648189	4.06030213446365	0.0439026436504965	0.139300997700947	grey	grey
10663	Pdlim7	0.181847512354089	6.15094417979432	3.90395527202566	0.0481725698756703	0.146648148572536	blue	blue
10664	Pdp1	-0.0740243999611599	6.12625231311359	0.761119944395491	0.382978266034493	0.550361279196284	turquoise	turquoise
10665	Pdp2	0.0582815537032806	4.2502116178335	0.278381739666719	0.597763848690954	0.732388216497051	grey	grey
10666	Pdpk1	-0.122223993153304	6.73228209462135	1.69420027380961	0.193048204829351	0.350924369106773	grey	grey
10667	Pdpn	0.0438350712541117	5.6898876722613	0.0699168701087096	0.791457855517908	0.871841139298656	blue	blue
10668	Pdpr	0.0906680121535851	4.04188641007177	0.484748832966428	0.486279128007457	0.64237000683294	grey	grey
10669	Pdrg1	-0.0794439995910264	5.78530992594537	0.552526989969952	0.457287001815989	0.618101823778866	yellow	YeMaBl
10670	Pds5a	-0.0622535792889933	6.78402280875466	0.29040273363556	0.589962564644115	0.72624862561644	blue	blue
10671	Pds5b	0.00906163858600898	7.18193528897471	0.0129683841433739	0.909333860744547	0.948872412405685	magenta	YeMaBl
10672	Pdss1	0.0562482864885902	3.24430529201183	0.204849136550859	0.650834907917564	0.773737360554581	pink	BrRePi
10673	Pdss2	-0.221440592210476	3.22567935125445	3.35430764459427	0.0670293921250351	0.178938399682506	brown	BrRePi
10674	Pdxdc1	-0.0505593448299831	6.70213688217536	0.463296746910371	0.496087251197659	0.649572720052684	grey	grey
10675	Pdxk	0.205871118202931	4.93046580157782	2.06249147505603	0.150963164143893	0.29848831902251	turquoise	turquoise
10676	Pdxp	-0.11015778832048	6.57791685498749	0.777250566281989	0.377983335504243	0.545855778312065	yellow	YeMaBl
10677	Pdyn	0.640336105853264	2.14451694316939	4.30524490646933	0.0379950242049115	0.127701256384335	turquoise	turquoise
10678	Pdzd11	-0.461633650458553	5.9096697225047	14.4811838103927	0.000141566589217502	0.0068953691321203	blue	blue
10679	Pdzd2	0.530461694689812	4.48787425722653	12.294240775883	0.000454358160828216	0.012614497071794	turquoise	turquoise
10680	Pdzd3	0.426097930368898	-0.46662316103413	2.91347818811378	0.0878422430315428	0.210998714407994	grey	grey
10681	Pdzd4	-0.0261596954797681	7.9480321093513	0.0622915229564427	0.80291008050191	0.879463185231511	turquoise	turquoise
10682	Pdzd7	0.585077827080482	3.03946783407355	10.1632962131234	0.0014326424984429	0.0224084119615605	black	YeMaBl
10683	Pdzd8	0.200009508429179	6.32752567282154	3.05843436993276	0.0803190252033563	0.199815274902383	grey	grey
10684	Pdzd9	-0.19348075614926	-1.18342284001637	0.46329123160872	0.49608981537461	0.649572720052684	grey	grey
10685	Pdzk1	0.15998394720491	3.09157994083778	1.23696555830564	0.26605666714682	0.433869012367276	grey	grey
10686	Pdzk1ip1	-0.359392372069075	-0.766326442312928	1.03697264621761	0.308526601025834	0.477096814938593	blue	blue
10687	Pdzrn3	0.077009835318541	6.05014219131656	0.329623954080429	0.565880601470541	0.707198293336942	grey	grey
10688	Pdzrn4	0.356421660387074	4.54024350840423	3.80965103158791	0.0509580662443997	0.151437469737852	grey	grey
10689	Pea15a	-0.28238870677022	9.09865742123137	5.97804390446186	0.0144850589270367	0.0732782019657465	red	BrRePi
10690	Peak1	0.252534393311716	4.14899207759367	4.61666602026032	0.0316627236112942	0.115332743531782	turquoise	turquoise
10691	Pear1	0.602455161648756	3.78911652722447	10.5854215246861	0.00113982904976529	0.0201563400328983	grey	grey
10692	Pebp1	-0.334069462876222	6.83155749242907	10.468125415882	0.00121451896501285	0.0206384411191717	brown	BrRePi
10693	Pebp4	0.905869557324118	-3.3609331733587	1.07167723865653	0.300566904445642	0.469861439025479	turquoise	turquoise
10694	Pecam1	0.280207959855906	5.34466290366029	2.92239260358603	0.0873582443115475	0.210227314476965	blue	blue
10695	Pecr	-0.170369304818765	2.11335714223962	1.19574209494643	0.274174360109625	0.442418158162059	grey	grey
10696	Pef1	-0.245062845846956	5.32479177265067	5.22761855212559	0.0222309502434145	0.0933274115813504	red	BrRePi
10697	Peg10	0.00286039178332222	8.02858391189118	0.000273022714402771	0.986816834935229	0.992117498723583	blue	blue
10698	Peg12	-0.336314889169837	4.45714842904635	2.75184395832899	0.0971423384190774	0.225187458027413	blue	blue
10699	Peg13	0.0250759390700315	8.33650769884719	0.0547465353982517	0.815000679624144	0.887222671623252	turquoise	turquoise
10700	Peg3	0.312707005250014	7.35493277786964	5.10424052363221	0.0238674259771786	0.0970663041816018	black	YeMaBl
10701	Peli1	-0.233683820285012	7.18235432995805	5.38212335967497	0.020344102858443	0.0889714007392867	grey	grey
10702	Peli2	-0.197334108273843	5.36971687040211	3.11719554760101	0.0774700079603	0.195897558374625	grey	grey
10703	Peli3	-0.00422336376934846	2.98422820990788	0.000919477480675113	0.975809543715846	0.987127915176934	turquoise	turquoise
10704	Pelo	-0.242434380800447	4.46314068725294	4.78909662457021	0.0286404439583749	0.108202457393624	red	BrRePi
10705	Pelp1	0.0333799237129955	6.50982428468615	0.16862669473705	0.681335202473712	0.795104801158018	blue	blue
10706	Pemt	-0.123146623022496	1.29592638765079	0.458739185035812	0.49821380689915	0.651432150339564	grey	grey
10707	Penk	0.893979396000849	3.677675954213	10.20298076359	0.00140213834275689	0.0221313522478223	turquoise	turquoise
10708	Peo1	-0.0705740489425135	5.50091072034071	0.634568029524436	0.425684664805792	0.589839889064622	blue	blue
10709	Pepd	-0.1645052875332	4.72648448458139	2.51387382635201	0.11284822533353	0.248005965961151	brown	BrRePi
10710	Per1	0.208333486724747	5.57388861921627	3.33294457177138	0.0679052015254463	0.180236560198764	grey	grey
10711	Per2	0.332270483255312	4.41132180936458	8.23339109578937	0.00411266139798861	0.0375465221722973	turquoise	turquoise
10712	Per3	0.380039885150305	2.79651712169057	5.9613781422583	0.0146226068692436	0.073630754306661	grey	grey
10713	Perm1	0.542865275959961	3.22293818213119	8.71444075353569	0.00315699248308147	0.0328682379894819	yellow	YeMaBl
10714	Perp	0.658394626935557	1.73247782185518	7.04275378063612	0.00795865712632045	0.0522873932952687	turquoise	turquoise
10715	Pes1	-0.194080502590914	6.09801683546707	4.00718883680264	0.0453066330403727	0.141814560039107	red	BrRePi
10716	Pet100	-0.353312248029533	4.02659917744759	4.04864180848662	0.0442068983079078	0.139793674526873	grey	grey
10717	Pet112	-0.100182219059387	3.82992531511844	0.90802883506622	0.340637968269694	0.508727566383052	yellow	YeMaBl
10718	Pex1	0.0503395500838741	4.82580978242033	0.341185929181322	0.559145479739588	0.702272894631838	grey	grey
10719	Pex10	-0.0556997216122932	3.71760283916148	0.260118411988918	0.610038815860988	0.742134666952835	red	BrRePi
10720	Pex11a	-0.190477318028754	2.33572792356099	1.54115165064551	0.214446465653136	0.376581195957194	brown	BrRePi
10721	Pex11b	-0.00952817584976589	4.86413570348109	0.0106925061481391	0.917641881222222	0.953413488267933	yellow	YeMaBl
10722	Pex11g	0.12314035569382	1.01596760161888	0.495796294676248	0.481353040334991	0.63812639581052	blue	blue
10723	Pex12	-0.0516146391101556	4.26061568689105	0.278426701207071	0.597734271383756	0.732388216497051	grey	grey
10724	Pex13	-0.165475558578617	5.2820417515194	2.34243530970145	0.12589260463531	0.266098085016496	grey	grey
10725	Pex14	0.0174971169847717	5.53043042850847	0.0434562239830942	0.834868590253451	0.8989813171585	brown	BrRePi
10726	Pex16	0.0573717849013329	4.28065041470498	0.333090993959614	0.563844642486109	0.705627771835615	brown	BrRePi
10727	Pex19	-0.202453816547685	6.91540838359598	5.42118393093804	0.019893865765777	0.0877368025063101	red	BrRePi
10728	Pex2	-0.0884757243282426	5.01019839596178	0.62892779865771	0.427748877303996	0.592010701074275	brown	BrRePi
10729	Pex26	0.0825882164614151	4.88848536909521	0.871687418343749	0.350488583164165	0.518680220863637	turquoise	turquoise
10730	Pex3	-0.0220224156563786	4.90151008993457	0.0532590642741742	0.817486298796979	0.888129313595517	turquoise	turquoise
10731	Pex5	0.104408846199555	6.65002009010399	1.72901698675279	0.188536486120364	0.345799649575975	pink	BrRePi
10732	Pex5l	0.343894389886418	2.55252657564366	2.92406794470605	0.087267606285826	0.210072801374175	turquoise	turquoise
10733	Pex6	0.102388403017219	5.94824334007152	1.52008617041033	0.217606453561247	0.380089212846523	pink	BrRePi
10734	Pex7	-0.376552539010331	3.79736631130278	11.7203030393315	0.000618218865907026	0.0145868128445881	brown	BrRePi
10735	Pf4	0.532968060231416	1.76567182000698	1.06639276762714	0.301761657961876	0.470915506260764	grey	grey
10736	Pfas	0.249508850825722	5.71769878032357	3.84303090099699	0.0499531446246141	0.149875564536293	grey	grey
10737	Pfdn1	-0.306117490362259	6.01811147575643	5.62110210605041	0.0177454864908038	0.0819416670084384	brown	BrRePi
10738	Pfdn2	-0.394721008764027	5.9991255240825	9.59310780856335	0.00195309089175344	0.0261112263842928	red	BrRePi
10739	Pfdn4	-0.495870614995242	5.30460349656167	4.4298474543787	0.0353156641520646	0.12283291601367	grey	grey
10740	Pfdn5	-0.362120130617685	7.25787323757446	8.37389882880709	0.00380648125685627	0.0359889032515103	brown	BrRePi
10741	Pfkfb1	-0.0311044386978623	1.70200551598038	0.0425114729296014	0.836647884305229	0.89973405143683	grey	grey
10742	Pfkfb2	0.386770332603143	5.81910092871967	12.8177361975383	0.000343348908692797	0.0108942973733421	black	YeMaBl
10743	Pfkfb3	0.0157981749546037	6.5597967701117	0.0383707140284386	0.844700616027625	0.904481767807944	grey	grey
10744	Pfkfb4	0.184050353441524	4.81710920869811	3.79878853096597	0.0512896797242494	0.151998485117692	turquoise	turquoise
10745	Pfkl	-0.0620911312069844	7.02227302886678	0.588899161405944	0.442845122154239	0.605329701291972	blue	blue
10746	Pfkm	0.143751036069134	7.22176398366775	3.33798048243897	0.0676976510274246	0.179943748334903	turquoise	turquoise
10747	Pfkp	1.05619283069044	6.18995901558258	27.6933487969936	1.42150621592398e-07	0.000312441946975408	turquoise	turquoise
10748	Pfn1	-0.340575089367571	8.20386946170423	9.95077590367576	0.00160781618052844	0.0237859697471073	blue	blue
10749	Pfn2	-0.294371919007407	8.77584558795029	6.76421322857173	0.00930039181057309	0.0570839818646008	turquoise	turquoise
10750	Pfn3	-0.021995790615722	-3.16805790260158	0.00216902206081571	0.962853742092493	0.980293235475549	yellow	YeMaBl
10751	Pfn4	-0.254514931367556	1.91366630665484	2.27889141457696	0.131145584402876	0.273479841587634	turquoise	turquoise
10752	Pgam1	-0.193951302710616	3.04520591060511	1.73223759436003	0.188125388168403	0.345359567567694	grey	grey
10753	Pgam2	-0.0522669384564303	1.03985459026153	0.0827025638826608	0.773667846841237	0.859527743942998	grey	grey
10754	Pgam5	-0.192575381673633	5.97223664501917	4.03179142693026	0.0446505046484335	0.14068244872964	brown	BrRePi
10755	Pgap1	0.232148091753256	7.09810562527028	3.13940208729598	0.0764218186533715	0.194416948627009	grey	grey
10756	Pgap2	-0.070603825297919	4.63778330114098	0.523291581750316	0.469440954374978	0.628517321235665	red	BrRePi
10757	Pgap3	0.278882589386171	3.51517323602272	4.16162163720009	0.0413497975325157	0.134400961423736	grey	grey
10758	Pgbd1	-0.182878394759795	2.50333773572082	1.36888678808388	0.242003241005834	0.407077652092819	blue	blue
10759	Pgbd5	0.123102974958261	4.72635379464307	0.944429220259909	0.331141356676276	0.499018700878724	turquoise	turquoise
10760	Pgd	-0.0131307850270025	6.86780005497318	0.0302030355829856	0.86203034201262	0.916366946935581	blue	blue
10761	Pgf	0.245055930647147	2.36424823575616	2.89334256496974	0.0889462126603123	0.212821891768957	grey	grey
10762	Pggt1b	-0.154254357053006	4.07506197251798	1.47328793226452	0.224827647722908	0.388302639270938	blue	blue
10763	Pgk1	-0.279042244606473	2.35104290306085	2.11138978952035	0.146206481887893	0.293046273046387	brown	BrRePi
10764	Pgls	-0.100972058649302	6.27045124338612	0.874291580575758	0.349769951163421	0.518044769189107	red	BrRePi
10765	Pglyrp1	0.149101967119556	2.05343156862497	0.30209330577587	0.582573072455126	0.719715206726063	turquoise	turquoise
10766	Pgm1	-0.131070073711624	5.41232539819124	1.82283184917837	0.176976563439359	0.331712369668698	blue	blue
10767	Pgm2	0.0276974500191004	5.03275702858207	0.057624010268956	0.810291482630844	0.883886812760435	brown	BrRePi
10768	Pgm2l1	0.112940161350605	6.60333989501978	0.751666326920272	0.385949174098429	0.552901732209462	turquoise	turquoise
10769	Pgm3	-0.13747938960988	4.6332591904432	2.19525815931565	0.138436013685685	0.28300151572138	brown	BrRePi
10770	Pgm5	0.661847694693989	2.44903788612523	5.92441754536431	0.0149324735102028	0.074450103895613	grey	grey
10771	Pgp	-0.306910605670663	4.35422624213048	7.53748704249259	0.00604282652515833	0.0452207566289701	brown	BrRePi
10772	Pgpep1	-0.188407702416332	5.94710033584836	2.26119613768957	0.132651567365748	0.27528464048569	blue	blue
10773	Pgpep1l	1.87533219485253	-3.22879813022249	6.69994915432959	0.0096415660739067	0.0581838826039099	grey	grey
10774	Pgr	0.543323476853878	1.35340282653189	4.30682458147747	0.0379597550135436	0.127692568460341	turquoise	turquoise
10775	Pgrmc1	0.136399023943147	8.16249042205943	0.801862067404642	0.370537224484442	0.538463673162508	turquoise	turquoise
10776	Pgrmc2	0.134231902283503	5.94307896621731	1.71502529838142	0.190334659732576	0.347958160867564	turquoise	turquoise
10777	Pgs1	-0.0933867445458189	5.43695512264431	1.02624360517382	0.311042572631412	0.479798793859993	brown	BrRePi
10778	Phactr1	-0.0048195040542325	7.27372253563023	0.00136666095125548	0.97051021942075	0.98409783510536	turquoise	turquoise
10779	Phactr2	0.0842198985249785	4.9111381860409	0.463490684229757	0.495997099954289	0.649564147782635	blue	blue
10780	Phactr3	-0.120039641624589	6.88925214551717	0.985014105315045	0.320964031577086	0.488856070038502	turquoise	turquoise
10781	Phactr4	-0.246479064485217	6.42155781226535	2.75007695357457	0.0972497477885343	0.225342370101739	blue	blue
10782	Phax	-0.210013753547421	6.49605809934009	3.91322057316152	0.0479077069072919	0.146108857865556	grey	grey
10783	Phb	-0.11669582220929	4.71837274160001	1.23114991425416	0.267183523645489	0.434855216110069	brown	BrRePi
10784	Phb2	-0.204750511708849	7.48678222505735	5.50564008129921	0.0189552413408018	0.0849949960309762	blue	blue
10785	Phc1	0.0694968099875765	7.8379366719034	0.500081768644412	0.479464195960041	0.636691418366862	grey	grey
10786	Phc2	-0.270714614309195	8.35970291039754	7.2029137428599	0.00727853108962697	0.0499570543432246	blue	blue
10787	Phc3	0.109815154629704	6.17183260431628	1.07301345450821	0.300265768526701	0.469743348245472	yellow	YeMaBl
10788	Phex	0.529516276002349	-0.580501507093435	4.15538659327419	0.0415022988555014	0.134646951367903	yellow	YeMaBl
10789	Phf1	0.419857142120461	5.69280065550826	15.0714445163043	0.000103517456080461	0.00602934889296616	turquoise	turquoise
10790	Phf10	-0.12704852153134	5.93532453270405	1.94423112257424	0.163209860938864	0.314861526518877	blue	blue
10791	Phf11b	0.00519197173966095	-3.06462405532844	2.81154548176232e-05	0.995769316047931	0.997261307115768	green	green
10792	Phf11c	-0.0290849893573886	-0.445103105108124	0.0103184494316189	0.919090238520972	0.954442066784013	grey	grey
10793	Phf12	0.12068888312978	7.45634359499451	1.37484834055272	0.2409806152248	0.40593134679085	blue	blue
10794	Phf13	-0.131541602079383	5.31208626609744	2.37634637681027	0.123185352024139	0.262373301881871	blue	blue
10795	Phf14	-0.160430249976201	6.95274144784785	2.99452230019655	0.0835465492458434	0.204724686280856	blue	blue
10796	Phf19	-0.134749191115171	3.2054907117502	0.806914573938625	0.369034033005915	0.536466438765383	blue	blue
10797	Phf2	-0.151616016275092	7.75210036647567	1.88647135329202	0.169600455441359	0.32286914797713	blue	blue
10798	Phf20	-0.00355472546394719	6.28645005009403	0.00187449075254875	0.965466066418636	0.981482421342841	turquoise	turquoise
10799	Phf20l1	0.230950983788815	6.94201227525008	4.29006093267344	0.0383357916246013	0.12838713648625	magenta	YeMaBl
10800	Phf21a	-0.0788495152014894	7.23586585493441	0.577234462005304	0.447398369739045	0.609240730585873	blue	blue
10801	Phf21b	-0.208784846366485	7.9335376183081	2.18954662104538	0.138950210365131	0.283631322410244	blue	blue
10802	Phf23	-0.167417248002529	6.53874109794708	3.40093600026751	0.0651594350291423	0.17617689802231	blue	blue
10803	Phf3	-0.00110479439774751	7.47747465018836	0.000155006270702529	0.990066473019177	0.994424317609494	grey	grey
10804	Phf5a	-0.399310505186137	5.85128453316365	12.4110320290629	0.000426804928722948	0.0121119531561616	red	BrRePi
10805	Phf6	-0.344519394662864	7.33342126810645	8.60670176214355	0.00334928274251144	0.0337433901742681	blue	blue
10806	Phf7	-0.129725031252871	3.08949214350564	1.15060542186099	0.28342244949442	0.452313773105772	grey	grey
10807	Phf8	-0.0803044671076879	6.25530628518522	0.606497948867087	0.436109449481656	0.599794518615046	blue	blue
10808	Phgdh	-0.218995355506189	4.1644022580986	2.03951422845188	0.153258581860997	0.301770857758923	red	BrRePi
10809	Phip	0.0550464253262371	7.48582986775742	0.16155671536724	0.68772731243629	0.799194172750989	black	YeMaBl
10810	Phka1	0.214555847883844	3.78870855218353	3.7072282581612	0.054177287290372	0.157289886047205	grey	grey
10811	Phka2	0.28100457474258	5.08453712159155	5.0169371458931	0.0251005303259841	0.100290016980423	black	YeMaBl
10812	Phkb	0.0244529079705288	4.96894374921562	0.0559933414027949	0.812944525598624	0.885910631127952	blue	blue
10813	Phkg1	0.352421324607353	-0.777810202814371	1.77565601254515	0.182683649072955	0.338823031698753	turquoise	turquoise
10814	Phkg2	0.131932408300694	4.26470638807868	1.61666484578029	0.203557455012823	0.363514160120456	pink	BrRePi
10815	Phlda1	0.0917491895649763	4.96941998078707	0.666687588734238	0.414208853543408	0.579044233159289	grey	grey
10816	Phlda2	0.859344278380293	-2.8766109201675	1.75869086534481	0.184787889210216	0.341490643273106	grey	grey
10817	Phlda3	0.108734166302191	2.90138922374586	0.382490244258783	0.53627350381876	0.682708752511494	turquoise	turquoise
10818	Phldb1	0.325759375167395	7.36022570616482	8.10171811771655	0.0044223319560247	0.0388745148936461	black	YeMaBl
10819	Phldb2	0.290169461876669	4.89640759553261	3.51285673061259	0.0608943706342313	0.16849461952027	blue	blue
10820	Phldb3	0.839105298093803	-2.25603305778535	3.62791712533221	0.0568178828204512	0.16179013538856	grey	grey
10821	Phlpp1	-0.109084725037213	6.20437012953155	1.01328764813089	0.314116506554956	0.482734774424687	blue	blue
10822	Phlpp2	0.0668705023579662	5.39654563407436	0.438596677470157	0.507800558177256	0.658642194044751	turquoise	turquoise
10823	Phospho1	-0.0691581910117149	-2.27325765491416	0.0231227143287001	0.879138391846906	0.928171335491556	grey	grey
10824	Phospho2	-0.230871963078985	4.65629358983856	4.12960714150788	0.0421391323056804	0.136011173405934	brown	BrRePi
10825	Phox2b	4.02624137911233	-1.49462040124138	8.02469901090591	0.00461436936317259	0.0397196184374017	grey	grey
10826	Phpt1	-0.313467666448481	6.0331766455697	9.66089452130295	0.00188231943023642	0.0254924203812018	grey	grey
10827	Phrf1	-0.00448340211931158	7.3888784413263	0.00234105674166329	0.961409837563578	0.979700561212093	blue	blue
10828	Phtf1	0.120138982982588	6.05704841313198	1.50417236942388	0.220030489160983	0.382880051417685	blue	blue
10829	Phtf1os	0.228615863684958	1.05741138375674	1.96188680121543	0.161311672157209	0.312885242343835	magenta	YeMaBl
10830	Phtf2	0.121720648758362	5.22063988366916	1.34771918611512	0.245677247843041	0.411305687896419	turquoise	turquoise
10831	Phyh	-0.0697935032950173	4.72974582391279	0.319381310171345	0.57197969228229	0.711844431381277	turquoise	turquoise
10832	Phyhd1	0.644035954651472	3.2732524300876	14.3974102984029	0.000148005714109906	0.00693092957932561	yellow	YeMaBl
10833	Phyhip	0.094969707740904	3.27237767675738	0.203424816968766	0.651970519073318	0.774700399937466	turquoise	turquoise
10834	Phyhipl	-0.0445408088559341	6.05914347766658	0.106182011638531	0.744533447721079	0.840045934173513	turquoise	turquoise
10835	Phykpl	0.0214379798993986	2.71712439386794	0.0233143606483495	0.878642425491086	0.927821154923132	blue	blue
10836	Pi16	0.258020028639443	1.45252885935491	1.72912391362123	0.188522820552232	0.345799649575975	grey	grey
10837	Pi4k2a	0.0210868959334387	6.04050732333567	0.0582441639170668	0.809292946751641	0.883225282245187	brown	BrRePi
10838	Pi4k2b	-0.0298797112985454	3.2857227222373	0.0397511350546331	0.841967954752192	0.902890574884898	blue	blue
10839	Pi4ka	0.177448099272957	7.44332859222609	4.54655049317928	0.0329851357519345	0.118215660790818	turquoise	turquoise
10840	Pi4kb	-0.0121865400881568	6.13184795153537	0.024844680628175	0.874754702424889	0.925243750904425	grey	grey
10841	Pianp	0.28437124865747	5.69867078008062	4.46044095484156	0.0346885417827479	0.121702133322876	turquoise	turquoise
10842	Pias1	-0.145134050556676	5.80056989635095	2.80110805772096	0.0941991863146718	0.220605939214087	blue	blue
10843	Pias2	-0.170645062935163	7.0823441345799	4.10570602103495	0.0427387435884855	0.137226815006825	blue	blue
10844	Pias3	0.232961970385464	4.96055257783714	6.68052529626556	0.00974718958004141	0.0584901599511275	grey	grey
10845	Pias4	-0.122729896357446	5.39742855088083	1.86378673300777	0.172188392435061	0.325620291074624	blue	blue
10846	Pibf1	-0.356228884684466	4.22400051576018	6.77088716706494	0.00926567642896395	0.056954847953388	grey	grey
10847	Picalm	-0.0274476212818796	7.91693568093325	0.125859516067141	0.722764266804357	0.824240120158097	grey	grey
10848	Pick1	0.14469560365074	6.03239486200557	3.52619328071355	0.0604063279002286	0.167964390515941	turquoise	turquoise
10849	Pid1	-0.176036320163736	5.68189627039628	2.36242871353532	0.124288552539848	0.263980454954583	grey	grey
10850	Pidd1	0.239412413562376	4.40165775004501	2.73450528902591	0.0982019073000623	0.227011847322292	blue	blue
10851	Piezo1	0.602730562290614	3.98083340853763	18.1627103820016	2.02811262834446e-05	0.00269293345276694	green	green
10852	Piezo2	0.82397974421245	2.65178267931391	22.092923100767	2.59765630668742e-06	0.00113873049359997	grey	grey
10853	Pif1	-0.0419423507260305	4.73487659782712	0.0518676313927315	0.819844748863745	0.889404423628285	blue	blue
10854	Pifo	0.320000595520404	0.346888792703823	0.538197764838234	0.463180592287079	0.623236050591128	grey	grey
10855	Piga	-0.217259360315011	3.6938387649197	2.49958830064975	0.113876063612242	0.24949986421843	blue	blue
10856	Pigb	0.287156112527426	2.50295252527281	3.31344883367284	0.0687151398510808	0.181364128995646	grey	grey
10857	Pigc	-0.0152177074709696	4.63428953445911	0.0164816221924724	0.897847648269658	0.940709863820112	grey	grey
10858	Pigf	-0.137540605122732	2.84464284341066	0.601953137211563	0.437833784612927	0.601322053267552	brown	BrRePi
10859	Pigg	0.249968288876574	3.69172291968602	2.86497931228266	0.0905268737388115	0.215212881795507	grey	grey
10860	Pigh	0.163786963332983	3.23578185309386	1.31677467775746	0.251171716504582	0.417400085148975	blue	blue
10861	Pigk	0.349240575539842	5.05244840721626	7.34668093722501	0.00671866811287074	0.0475444237146138	grey	grey
10862	Pigl	0.119049056676038	2.97662113823138	0.810625593650741	0.36793535837201	0.535663974808682	blue	blue
10863	Pigm	0.132090536793982	4.99590965961828	1.19228031430972	0.274870072005646	0.44311076354107	blue	blue
10864	Pign	0.0867357441636866	4.90332214589562	0.530197772307478	0.466523723776937	0.626015159551814	grey	grey
10865	Pigo	0.479990650315928	5.29760825895749	17.1828863618884	3.3948090479567e-05	0.00351246764725855	grey	grey
10866	Pigp	0.0273335337000682	4.51149550544742	0.0310173476999047	0.860201691027293	0.915372414024061	grey	grey
10867	Pigq	0.171819408212836	6.15550252557831	3.97911980246912	0.0460676302550858	0.142983898786886	green	green
10868	Pigs	0.173290016189718	5.97247367167412	2.46799527536854	0.116186029149502	0.252633712775408	grey	grey
10869	Pigt	0.324114073788929	7.2136879276321	6.04547225818264	0.0139420033080001	0.0718919145824943	grey	grey
10870	Pigu	0.0889523856978491	5.52798932359482	0.464181903273822	0.495676012995164	0.649388204834718	grey	grey
10871	Pigv	0.0953809547602899	3.61092015471555	0.714059895804818	0.39809931064632	0.563618758859969	grey	grey
10872	Pigw	0.0631765272036579	2.81037261618552	0.217024246387533	0.641316707903112	0.766139825032274	grey	grey
10873	Pigx	-0.0740666222476683	5.34032105861034	0.303617320411661	0.581623522466373	0.718905144857524	grey	grey
10874	Pigyl	-0.237338369267642	4.07274020036542	3.58167353170539	0.058420269224708	0.164775625591803	brown	BrRePi
10875	Pigz	0.218154503975671	0.383751842258702	1.41875675551452	0.233608143425391	0.397532378504461	turquoise	turquoise
10876	Pih1d1	-0.135804912098062	5.61596477492146	2.69100152618707	0.100916365612888	0.231305588223868	brown	BrRePi
10877	Pih1d2	-0.215078170950069	0.714930784644721	0.949223245859937	0.329917092219945	0.497771465782466	grey	grey
10878	Pik3ap1	0.5874727158874	0.796457273936232	5.52350051246495	0.0187626775841007	0.0844853199347438	green	green
10879	Pik3c2a	0.0176702457394583	5.33893321786504	0.0306991722523264	0.860913218543413	0.915720094150832	black	YeMaBl
10880	Pik3c2b	0.168597738223692	6.13055455073868	1.70835774178262	0.191198583810844	0.348772011511283	black	YeMaBl
10881	Pik3c3	0.0528406578560093	6.11373802061703	0.335979323981009	0.562159277820687	0.70430574984484	yellow	YeMaBl
10882	Pik3ca	-0.0498791763700136	6.92142567431565	0.347334481214689	0.555625907795683	0.698959097723946	grey	grey
10883	Pik3cb	-0.053049516255102	4.89024024467423	0.325887288432931	0.568090896334794	0.708752108384137	grey	grey
10884	Pik3cd	0.378124478651093	5.67299545304124	10.8777950448861	0.000973240428433401	0.0183396369421308	turquoise	turquoise
10885	Pik3cg	0.456714817035875	1.41703403801224	6.13058539763036	0.0132862871987473	0.0698620492918978	green	green
10886	Pik3ip1	0.239520939029998	4.59048985771903	3.07660982876802	0.0794259241863334	0.198885933523772	turquoise	turquoise
10887	Pik3r1	0.140420897427439	6.74179063723946	1.38055657562535	0.24000636502043	0.404747469624067	turquoise	turquoise
10888	Pik3r2	0.0469753886717382	7.61989345362224	0.264110705370882	0.607310006097034	0.740056333691616	turquoise	turquoise
10889	Pik3r3	-0.111433458901793	7.8841118392718	1.03451266120623	0.309101124916944	0.477547393147881	blue	blue
10890	Pik3r4	0.267386614248028	5.62387826591	6.90186767389054	0.00861057504451444	0.0544306119072329	grey	grey
10891	Pik3r5	0.257648741454893	0.0134408217748834	1.24603097356552	0.264311895958488	0.431699927725905	grey	grey
10892	Pik3r6	0.389688903657552	1.30813810160736	4.96838802440669	0.025814695462573	0.101924910408993	grey	grey
10893	Pikfyve	0.156833084513286	5.91674039332711	2.80707927227264	0.0938490996090435	0.220229683800896	magenta	YeMaBl
10894	Pim1	-0.246335424512318	4.40106405781022	4.1968647342697	0.040498789897464	0.132618211541568	blue	blue
10895	Pim2	0.224632856249763	3.60276813233792	3.53538255563979	0.0600724748638835	0.167507078386771	turquoise	turquoise
10896	Pim3	-0.0647079532171396	5.548013669392	0.452685898595623	0.501062216016333	0.653771002929433	brown	BrRePi
10897	Pin1	-0.291191379757438	5.96022880928725	8.71053574945013	0.00316376215711659	0.0329008039341527	brown	BrRePi
10898	Pin4	0.315921256272029	-2.56396424348813	0.328504762058465	0.566540867614162	0.707577205372847	grey	grey
10899	Pink1	0.000393353049716751	6.9502380650292	1.51397800394193e-05	0.996895449359075	0.998033799833132	turquoise	turquoise
10900	Pinlyp	1.02153592341143	-2.81192937889522	3.43342876040986	0.0638893299162442	0.173750513390507	grey	grey
10901	Pinx1	-0.340001246860732	4.61077694313594	8.45924168903653	0.00363193246507196	0.0350948726850306	grey	grey
10902	Pip4k2a	-0.0529225824072084	5.15762528423276	0.288730085467861	0.591035472883277	0.727300650608675	turquoise	turquoise
10903	Pip4k2b	-0.0490594576465578	7.94249370427968	0.195453578721484	0.658415887962072	0.779780915992289	turquoise	turquoise
10904	Pip4k2c	-0.0379054041651632	5.02151913291737	0.206463707592339	0.649553346792395	0.772654930796038	turquoise	turquoise
10905	Pip5k1a	0.015397262145106	5.25810362760083	0.0267134941336451	0.870169938236348	0.921915063544922	blue	blue
10906	Pip5k1b	-0.0313699241140966	2.10168653281435	0.0372872249547331	0.846881433463467	0.905768919334474	blue	blue
10907	Pip5k1c	0.0847825475555158	8.49737084244404	0.732139265845362	0.392190646851763	0.558056349397047	turquoise	turquoise
10908	Pip5kl1	0.330034725219223	1.97353559645255	3.96286290098956	0.0465145304853143	0.143621695796917	turquoise	turquoise
10909	Pipox	0.381375083567319	3.64164215652564	5.21911141589016	0.0223399635369661	0.0936906124367527	pink	BrRePi
10910	Pir	-0.204495957796159	0.741490787100187	1.29980475302533	0.254248890785843	0.421043644766933	grey	grey
10911	Pisd	0.29917184690537	6.14892745671556	7.90109819713976	0.0049404793352096	0.0408226710148421	turquoise	turquoise
10912	Pisd-ps2	0.766324296133269	4.54790225634779	11.0782125997971	0.000873479561128968	0.017280786851884	black	YeMaBl
10913	Pithd1	-0.152566728657855	4.93555512050195	1.62529375270248	0.202355226370859	0.362065881942618	brown	BrRePi
10914	Pitpna	-0.144311520173161	7.77839878187865	1.90691222616273	0.167306657326204	0.320437934580948	turquoise	turquoise
10915	Pitpnb	-0.237783802294774	6.92854726993859	7.34357725837626	0.00673027759014024	0.047566557460813	grey	grey
10916	Pitpnc1	-0.0421710603098079	6.80396312070529	0.230500981512346	0.631152606838308	0.757856276559687	grey	grey
10917	Pitpnm1	0.544345462826867	6.09968034385003	10.7716838208575	0.00103064705328767	0.0188993001299553	turquoise	turquoise
10918	Pitpnm2	0.325461471245483	6.91014434688614	6.93532161447949	0.00845098657506382	0.0539584047286612	turquoise	turquoise
10919	Pitpnm3	0.572163613650282	3.52377088198904	10.9422272734753	0.000939971064595495	0.0180392142788384	turquoise	turquoise
10920	Pitrm1	0.113565380952963	6.44788061729507	1.43637035486728	0.230727600165997	0.394484282414572	blue	blue
10921	Pitx1	3.49047492750824	-2.80532454015452	7.90933569077057	0.00491803262953334	0.0407179858562457	grey	grey
10922	Pitx2	1.64622680253909	2.41996142431933	1.43383720784337	0.231139223602007	0.394945008337358	grey	grey
10923	Pitx3	1.00002392402871	-2.38196358309938	0.972408171800812	0.324080321308849	0.49180024630686	grey	grey
10924	Piwil1	0.604568346527322	-1.32156578472889	2.75477124039555	0.0969646847404285	0.22488300160348	turquoise	turquoise
10925	Pja1	-0.110337531802898	8.17157118964943	1.51704742759638	0.218066852825501	0.380731331555098	brown	BrRePi
10926	Pja2	-0.0479716466298347	7.94120647546761	0.277727490878263	0.598194582773433	0.732818939201421	turquoise	turquoise
10927	Pkd1	0.400057721377585	6.78508291355655	10.2922420187813	0.00133590673467062	0.0217103725028922	grey	grey
10928	Pkd1l3	0.62058795967252	-0.728590330946748	6.20884638985881	0.0127113440250385	0.0682389844566845	yellow	YeMaBl
10929	Pkd2	0.322041837632073	5.82486795941545	8.06141452821812	0.00452178674424452	0.039374764028032	grey	grey
10930	Pkd2l2	0.195684873819173	2.84990477888075	1.7573543043509	0.184954858613332	0.341685486833856	turquoise	turquoise
10931	Pkdcc	0.085286234172923	5.68744139675645	0.747798192122486	0.387174232758619	0.553989724213458	blue	blue
10932	Pkhd1l1	0.313144832616528	-1.73653714413791	0.759920355486756	0.383353448341931	0.550746161490288	green	green
10933	Pkia	-0.108800146073671	8.11067081995623	0.538905518201545	0.46288666942919	0.623125258951634	turquoise	turquoise
10934	Pkib	-0.0596687909571742	-0.023961341218713	0.0623486594546598	0.802821573623937	0.8794240661161	turquoise	turquoise
10935	Pkig	-0.380094564906992	5.71026592164457	10.1419121087724	0.00144935744369046	0.0225191087469394	brown	BrRePi
10936	Pklr	0.69831930409701	-1.24604734229708	6.39251748107682	0.0114602384118274	0.0636561025222477	grey	grey
10937	Pkm	-0.237474336395798	9.34718271608678	4.5783136332814	0.0323790654846594	0.116925084820394	blue	blue
10938	Pkmyt1	0.162317226728641	4.55096984484204	1.278633832779	0.258153205564446	0.425268601492538	blue	blue
10939	Pkn1	0.0980107789451315	6.28961735760699	1.37175980989752	0.241509754028872	0.406411706496913	pink	BrRePi
10940	Pkn2	-0.0692669343878307	6.36189596671331	0.468096406319201	0.493864216557584	0.647931804317259	blue	blue
10941	Pkn3	0.118615047967397	2.83769926511809	0.449679293703916	0.502487292012807	0.655065997053478	blue	blue
10942	Pknox1	-0.078580364215925	5.51377712073529	0.587530131463684	0.443375793965253	0.605687549276135	grey	grey
10943	Pknox2	-0.0532090955376097	5.54123722369369	0.206010008322679	0.649912857073937	0.773015597690906	grey	grey
10944	Pkp1	1.13663812528799	-1.92547761827894	2.63697333903297	0.104402270688769	0.236160311961992	grey	grey
10945	Pkp2	0.343334917872681	0.55028017060499	3.44995763094675	0.0632533912190811	0.172535613382586	grey	grey
10946	Pkp3	2.91972839458569	-2.20130751667878	9.9189888029232	0.00163582230133969	0.0239752404430738	grey	grey
10947	Pkp4	0.0283531878693773	6.77004414916939	0.0914754170572429	0.762309781507583	0.852137722477071	turquoise	turquoise
10948	Pla1a	0.549233650213581	-1.39992387819364	2.07177887443063	0.150046420113752	0.297556341220819	turquoise	turquoise
10949	Pla2g12a	-0.0733525289306986	4.1574860035355	0.49231488154321	0.482896502059291	0.639282359636308	brown	BrRePi
10950	Pla2g15	0.209680021456771	4.47604554106327	2.55081749516432	0.110237202551723	0.244257956917612	turquoise	turquoise
10951	Pla2g16	-0.273414694448666	2.07924915580339	2.05426655550654	0.151780326868395	0.299639332184609	grey	grey
10952	Pla2g2c	0.487744107069005	-2.06348265457796	0.673005518860993	0.412005704812053	0.577163827468016	grey	grey
10953	Pla2g3	0.630837249958615	0.473471704578815	3.97954534697202	0.0460559930458219	0.142983898786886	turquoise	turquoise
10954	Pla2g4a	0.050656207086445	0.684028303180807	0.0311015289509236	0.860014068806184	0.915368081876856	blue	blue
10955	Pla2g4c	0.426094308081542	1.51319388164243	3.04754477892132	0.0808592963468072	0.200563931718224	magenta	YeMaBl
10956	Pla2g4d	1.45403068974849	-3.10225487450172	2.63637066765503	0.104441890876695	0.236160311961992	turquoise	turquoise
10957	Pla2g4e	0.908354676397741	2.47779349369027	9.60239520343638	0.00194323730257806	0.026042193874775	turquoise	turquoise
10958	Pla2g5	0.402103238420125	-0.970888869226046	1.33269311749402	0.248326673963548	0.414084196365127	turquoise	turquoise
10959	Pla2g6	0.539588755881439	5.22732646287622	12.8876549771648	0.000330756599832354	0.0107247091885168	black	YeMaBl
10960	Pla2g7	0.730339513426887	2.30179228398403	9.33349000733939	0.00225003418707138	0.0280546927307148	turquoise	turquoise
10961	Pla2r1	0.60472719016103	-0.369016288532041	4.50519614930653	0.0337920202792976	0.119895095593725	green	green
10962	Plaa	-0.248289022449487	6.82068193565676	8.57653589142407	0.00340522594827406	0.0339978949397411	grey	grey
10963	Plac1	-0.143285921045468	-1.72875074438967	0.137823759078557	0.710454147127997	0.815964229375218	blue	blue
10964	Plac8	1.10439081428244	-1.7085070848172	4.50107040188547	0.0338736432615572	0.120044676467458	green	green
10965	Plag1	0.0193711302084857	2.84620084590306	0.0100052554559973	0.920323466547103	0.955220640286894	blue	blue
10966	Plagl1	-0.119765277823913	7.68965707125285	0.441811350171236	0.506249487010094	0.657757113689583	blue	blue
10967	Plagl2	-0.271829963202779	5.99294454527824	3.45961322241252	0.0628850230826462	0.171812155898101	blue	blue
10968	Plat	0.529365594859626	5.27250968482454	8.44547639092609	0.00365952562064865	0.0352779964055354	green	green
10969	Plau	0.21570106780754	0.835902509837214	0.537279781355192	0.463562264746671	0.623598498437378	blue	blue
10970	Plaur	0.371170121582887	0.0718236464501915	2.38401070848549	0.122582471832446	0.261657972294322	grey	grey
10971	Plb1	0.123623636651689	-1.88460994355291	0.100694826014262	0.750997403641533	0.844214660773348	turquoise	turquoise
10972	Plbd1	0.729621530411302	-1.44388634477806	2.93733846399572	0.0865532422739405	0.208896538655361	grey	grey
10973	Plbd2	0.453465046690049	5.31673385864902	13.8523350799564	0.000197750855451592	0.00795684480703533	green	green
10974	Plcb1	0.0779603321322804	6.08599133123401	0.406029629038148	0.523991619189909	0.672987848301118	turquoise	turquoise
10975	Plcb2	0.322418545421058	0.691477692567362	3.054694187766	0.0805041487574084	0.200125072377393	turquoise	turquoise
10976	Plcb3	0.0566468461253836	5.18831892500503	0.390030323952614	0.532283462620635	0.679764585348525	blue	blue
10977	Plcb4	0.183291402630483	4.48971242982811	1.98768368613251	0.158583281185225	0.309149244936627	grey	grey
10978	Plcd1	0.343740258084736	3.70818389433624	7.67072488342646	0.00561239057381508	0.0434767279556171	green	green
10979	Plcd3	0.459542414815436	1.57484691076481	5.36252817690796	0.0205739266899684	0.0895986222321154	turquoise	turquoise
10980	Plcd4	0.573024621896642	1.53376981151235	9.71676792777606	0.00182594345840494	0.025158450066261	turquoise	turquoise
10981	Plce1	-0.0914055748975616	5.29617091461688	0.395967514821415	0.529179182983301	0.67702366076707	blue	blue
10982	Plcg1	0.195528736159937	7.85083574563656	3.64621342706626	0.0561968395894959	0.160570661043194	grey	grey
10983	Plcg2	0.483780431915991	1.40057070346772	8.00948317199202	0.00465330163125354	0.0398738161385913	grey	grey
10984	Plch1	0.0757729608097657	4.80254047332156	0.314412075698456	0.574985295265697	0.713984722216621	blue	blue
10985	Plch2	0.333938182469833	5.21080816078683	8.32733992796543	0.00390528014546075	0.036497554614958	turquoise	turquoise
10986	Plcl1	-0.117930481403849	4.93281692372386	1.45060643387237	0.228430669996524	0.392078620259403	grey	grey
10987	Plcl2	-0.0110904592489974	5.8635532933862	0.0134647573784843	0.907622630676626	0.947732575804628	turquoise	turquoise
10988	Plcxd1	0.844134409169902	1.60294814672659	16.7420499500238	4.2821313482263e-05	0.0038413121594738	turquoise	turquoise
10989	Plcxd2	-0.072024720732494	6.01112318845932	0.435782093691575	0.509165316448192	0.659847194756028	turquoise	turquoise
10990	Plcxd3	-0.0852054752951952	2.66162779051595	0.232436124231047	0.629723333073443	0.75655111658875	turquoise	turquoise
10991	Plcz1	-0.320780608007654	-1.44563642777387	0.56917633781525	0.450586403526332	0.612331894875401	turquoise	turquoise
10992	Pld1	0.123871008845884	2.61725964360271	0.700711667961958	0.402544666789301	0.568022450795838	green	green
10993	Pld2	0.526895240966702	3.65792112299177	12.9267170103365	0.000323925393615448	0.0106010789918391	turquoise	turquoise
10994	Pld3	0.367815306307454	6.72791680769204	8.52875759032191	0.00349578253080915	0.034498071918376	turquoise	turquoise
10995	Pld4	0.581367009048702	2.05453530749049	6.23537973743162	0.0125222738904162	0.0676600838360536	green	green
10996	Pld5	0.588136647811805	0.864362503844851	4.51735617475055	0.0335526420032237	0.119401818092224	grey	grey
10997	Pld6	0.171077613004795	0.38547727784673	0.439388932911765	0.507417538947191	0.658504313164717	turquoise	turquoise
10998	Plec	0.694075369072226	4.94165151558735	21.8649083858789	2.92534912991093e-06	0.00121679079811278	green	green
10999	Plek	0.189598420938668	2.80632809654	1.8835959028442	0.169926012158007	0.323130994352521	grey	grey
11000	Plek2	0.285235797657567	-0.881606717283151	1.17864000944316	0.277633036577601	0.446421588439311	grey	grey
11001	Plekha1	0.604192875015627	6.76664801835451	25.0297072839272	5.64537740329806e-07	0.000526846774202544	yellow	YeMaBl
11002	Plekha2	0.547057430836226	1.49897973460231	3.99785023237608	0.0455583369185115	0.142251317036282	green	green
11003	Plekha3	-0.201516639498552	4.89489987765518	4.76374897574411	0.029065174840187	0.109222486316102	grey	grey
11004	Plekha4	0.561236479292599	0.81325276715058	7.66571891834222	0.00562798313532599	0.0434767279556171	grey	grey
11005	Plekha5	0.243896474211988	6.08187138970676	5.61329859939681	0.0178246783893564	0.0821551788493353	black	YeMaBl
11006	Plekha6	0.34909440013839	6.69953137467438	6.8505144281056	0.00886157534359583	0.0553488076007762	black	YeMaBl
11007	Plekha7	0.0435380436100839	4.53696971128218	0.134267369475047	0.714047877243991	0.818708368950435	blue	blue
11008	Plekha8	-0.0700087602825415	5.56349012084691	0.475485141811706	0.490474510641534	0.645467245873493	blue	blue
11009	Plekhb1	0.0727650688605377	2.04913166913236	0.0824181789702649	0.774046728177144	0.859692876026059	turquoise	turquoise
11010	Plekhb2	-0.124262078764362	5.83735310874722	1.96790270891131	0.160670653653616	0.312038753373449	turquoise	turquoise
11011	Plekhd1	0.777054139972249	0.207804363776433	5.14009017566382	0.023379433767253	0.0960890667774283	turquoise	turquoise
11012	Plekhf1	-0.420157314091886	0.37789621319977	2.59524692333756	0.107184733628877	0.24017800548693	blue	blue
11013	Plekhf2	-0.308180867741956	4.61847930102344	5.09710250650316	0.0239658446659651	0.0973477299306624	grey	grey
11014	Plekhg1	0.3418182712413	4.31533042639855	6.11721502264782	0.0133871550347875	0.0702151223455573	grey	grey
11015	Plekhg2	0.131333680686846	6.85351833617047	1.29509242563595	0.255111598129859	0.421885138652556	blue	blue
11016	Plekhg3	0.453298805867064	2.26828157704839	6.94541414753514	0.00840343795840581	0.0539023756300054	blue	blue
11017	Plekhg4	0.875925490982594	2.74444757358969	18.3529447003937	1.83535098767901e-05	0.0025909556570133	yellow	YeMaBl
11018	Plekhg5	0.317639379213491	4.80562968318981	8.55408375706086	0.00344747973831249	0.0342445542521225	grey	grey
11019	Plekhg6	0.453801821100653	-1.73367805045293	1.46693062136111	0.225830597577711	0.389268014740222	grey	grey
11020	Plekhh1	0.205019150361444	3.64778478487242	2.19419068112297	0.138531953912323	0.283042712014341	blue	blue
11021	Plekhh2	0.39377050231681	2.96416762586611	7.62775517504187	0.0057476797103704	0.0440787493010424	grey	grey
11022	Plekhh3	0.149261357073835	3.63781329871466	1.50448615172943	0.219982382399966	0.382871855189493	blue	blue
11023	Plekhj1	-0.0206110309129092	5.7131105828144	0.0725229245953827	0.787698211296408	0.869259808133525	yellow	YeMaBl
11024	Plekhm1	0.0491479596377912	5.49535389791692	0.319282806280642	0.572038971179614	0.711865021807113	grey	grey
11025	Plekhm2	0.202993200493791	5.95859150367454	4.68424644979138	0.030440412091376	0.112658605780524	grey	grey
11026	Plekhm3	0.105174579207777	4.32584501972469	1.01321419446985	0.314134046990252	0.482734774424687	turquoise	turquoise
11027	Plekhn1	0.658509231587129	4.10771357340143	12.599353414984	0.000385880221781738	0.0116575570342791	yellow	YeMaBl
11028	Plekho1	-0.250122264433322	7.10683343993444	7.07109267179332	0.0078337466984166	0.0518658793729029	blue	blue
11029	Plekho2	-0.166789607772843	3.83034097965913	1.93062099678135	0.164690520740604	0.316864714079116	blue	blue
11030	Plekhs1	0.352422497750862	-1.47621315848016	0.809600497029717	0.368238390224323	0.53580707763917	turquoise	turquoise
11031	Plet1	0.0495612781499981	-1.33421791143982	0.0241883488712133	0.87640662737722	0.926630439213165	grey	grey
11032	Plet1os	-0.329278737713155	-2.53385097867715	0.448057827294537	0.503258707050574	0.655374617868851	grey	grey
11033	Plgrkt	-0.200297592015138	5.11733253255153	1.26987877770629	0.259789422348473	0.427119245704784	grey	grey
11034	Plin2	-0.148899938759594	4.82404296225537	1.22742066794865	0.267909243779804	0.435587650366856	red	BrRePi
11035	Plin3	0.00970937662845914	3.87449614807042	0.00526051559048391	0.942180599789096	0.969476085798374	blue	blue
11036	Plin5	0.681629486999606	-1.39296555300277	4.60338592862938	0.0319088772651794	0.115853983758361	turquoise	turquoise
11037	Plk1	-0.327070045947705	5.98382188501634	3.37104824398982	0.0663515250309061	0.178214076743766	blue	blue
11038	Plk2	0.143120396692708	7.15001973956074	1.84437666051542	0.17443884102019	0.328413450917081	turquoise	turquoise
11039	Plk3	0.122529416713954	4.11661579715109	0.634187730996327	0.425823374653792	0.589938496359875	green	green
11040	Plk4	-0.305082716290683	5.20091849627949	3.78604395894778	0.0516816614981215	0.152698318062382	blue	blue
11041	Plk5	0.44926015495677	0.739614984482054	3.53238019310913	0.0601813364598867	0.167642257984748	turquoise	turquoise
11042	Pllp	0.450820619932322	0.0764326078745715	4.32151109362038	0.0376334887580763	0.127134182870013	turquoise	turquoise
11043	Plod1	0.521806909044073	4.60975783084473	12.1565619629776	0.000489154610669661	0.0131314468450549	grey	grey
11044	Plod2	0.376895350284261	4.61778425722591	6.51843914763859	0.0106761660829759	0.0611777002443113	blue	blue
11045	Plod3	0.536592426429636	6.16962558379867	19.9017313904239	8.15264579472666e-06	0.0017411124826738	black	YeMaBl
11046	Plp1	0.233552046070896	3.79093507407975	3.43938661072997	0.0636593228596744	0.173330663647672	grey	grey
11047	Plp2	-0.0168744430635039	2.73610908812342	0.0111456394970979	0.915921218651045	0.95268553648554	blue	blue
11048	Plrg1	-0.323629012753533	6.48768497147377	8.85479869942597	0.00292319355110479	0.0318940176857649	red	BrRePi
11049	Pls1	-0.184998551630308	1.66030799830515	1.37648347919725	0.240701048065913	0.405542435388083	grey	grey
11050	Pls3	-0.00524327104287227	5.54232025977005	0.00229694346453257	0.96177486907651	0.979892707588777	grey	grey
11051	Plscr1	-0.263508203844673	1.39239695649993	1.50004995143633	0.220663676235983	0.383576700275384	blue	blue
11052	Plscr2	1.09814752713139	-1.52786638979756	3.501793826808	0.0613023950731406	0.16898482494264	green	green
11053	Plscr3	0.24787194638818	5.57287242292044	6.78079578400587	0.0092143800381592	0.0567192160352774	black	YeMaBl
11054	Plscr4	-0.077034900060388	0.318367303615686	0.146978913517387	0.701439297735381	0.809834671690204	grey	grey
11055	Plscr5	-0.0361968512867668	-2.1357674026996	0.00552314842076385	0.940757444124929	0.968726955982567	grey	grey
11056	Pltp	0.522427454210946	4.28347280280641	3.74681197935644	0.0529083326343744	0.155008783953959	green	green
11057	Plvap	0.25717833756513	3.36305327409593	2.31368826419024	0.128239441258916	0.269372683868461	blue	blue
11058	Plxdc1	0.64195460423375	-0.0566702245856211	3.82398035946168	0.0505240800637998	0.15081642594783	turquoise	turquoise
11059	Plxdc2	0.41613341199389	3.84562916483672	6.65224457765211	0.00990309929033165	0.0590006537833851	green	green
11060	Plxna1	0.299757246798396	8.52460237364661	6.50789786010557	0.0107396394725042	0.0613799030923586	grey	grey
11061	Plxna2	0.207672981852425	9.39797312741472	2.13582941044046	0.143892615538512	0.289838354249157	grey	grey
11062	Plxna3	0.610811134250515	8.43037643725281	19.3548371974774	1.08543941802482e-05	0.00196535324189754	yellow	YeMaBl
11063	Plxna4	0.202821036045487	7.97855446567072	1.78990658402304	0.180937545149374	0.336602475232912	turquoise	turquoise
11064	Plxnb1	0.347922368696508	8.34260139972085	6.86766965494406	0.00877690289721386	0.054964529496913	pink	BrRePi
11065	Plxnb2	0.318949468641872	8.68182246113015	6.71015772383845	0.00958652452800125	0.0580277345884611	blue	blue
11066	Plxnb3	1.09287149273502	-1.11905393318908	10.02554786417	0.00154383748673022	0.0233484315657899	turquoise	turquoise
11067	Plxnc1	0.297931061847889	6.74980391803984	5.12717325780237	0.0235540577062682	0.0964758573078058	grey	grey
11068	Plxnd1	0.192168438376143	7.36100966865608	1.90030310245817	0.168044396153217	0.321313538925653	turquoise	turquoise
11069	Pm20d1	0.232654827091091	-1.39720862412183	0.387965824483707	0.533370593314696	0.680362998846381	green	green
11070	Pm20d2	0.031818410832991	3.55208134640592	0.0640204304777683	0.800250757631738	0.877704577339313	turquoise	turquoise
11071	Pmaip1	-0.297958416848144	0.954000856281646	1.27983787902769	0.257929181116871	0.424983610192367	grey	grey
11072	Pmch	0.511664410612899	-0.477787716253307	1.44711837930151	0.228990896305829	0.39276465719342	grey	grey
11073	Pmel	0.984515408237139	-1.31390242427633	9.39411996330071	0.00217682468186225	0.027519624011425	green	green
11074	Pmepa1	0.107788908061121	6.06224615828422	1.03484972124157	0.309022323162341	0.477522621450676	grey	grey
11075	Pmf1	-0.477912443109447	5.16159212760513	10.5652368438208	0.00115234269079013	0.0202076327395534	blue	blue
11076	Pmfbp1	0.707322689589847	0.729028886765776	1.61853771999654	0.203295802244854	0.363310445316082	grey	grey
11077	Pml	0.00639938945494635	4.61344080036518	0.00329265685575386	0.954241158583139	0.976157530071109	blue	blue
11078	Pmm1	-0.210052118198594	5.7598049977154	3.05075844935433	0.0806994483767717	0.200424589112328	turquoise	turquoise
11079	Pmm2	-0.0417938469064732	5.17456256369301	0.252677334022701	0.615196161725781	0.746009875666307	blue	blue
11080	Pmp22	0.443644805024276	3.88894161276958	4.2326422612593	0.0396536634025902	0.131217863520133	green	green
11081	Pmpca	-0.0126409724621764	6.58056482882616	0.0322449798108817	0.857491043904733	0.913474486047288	grey	grey
11082	Pmpcb	-0.254864643609395	6.473276214822	7.2355719425191	0.00714730377112972	0.0493205411016897	blue	blue
11083	Pms1	-0.290492238378614	3.38948742311387	4.48375682039935	0.0342184248406762	0.120969974744479	blue	blue
11084	Pms2	-0.0457382947452272	4.75772615131692	0.26208626858629	0.608690469707555	0.74092552754026	blue	blue
11085	Pmvk	-0.0948418525817821	5.88008655662857	0.890341624698078	0.345384747654411	0.51346890909658	turquoise	turquoise
11086	Pnck	0.3709464795515	5.92707178662503	9.18267394839282	0.00244316826341383	0.029153507830908	turquoise	turquoise
11087	Pnisr	0.615123421161912	8.2309212880704	13.2512344804684	0.000272400420617209	0.00955293938240308	black	YeMaBl
11088	Pnkd	-0.00929722242989644	6.5797104153267	0.0118753236388223	0.913223145381574	0.951136123281622	turquoise	turquoise
11089	Pnkp	0.0775600954264477	4.81006103333717	0.860206964384835	0.353680780556757	0.52188984343294	blue	blue
11090	Pnldc1	0.163961358832601	1.06653371692702	0.604505598491892	0.436864081549732	0.600584457411524	grey	grey
11091	Pnlip	0.414559270850648	-1.86864201663145	1.09747504594811	0.294820894655033	0.464014216096329	turquoise	turquoise
11092	Pnliprp1	-0.0983372349817611	-1.10652913919366	0.06871785105497	0.793212815925016	0.872788547155491	grey	grey
11093	Pnliprp2	0.393046091756138	-1.69249029521671	1.11928241543866	0.290073020924914	0.458490974719348	grey	grey
11094	Pnma1	0.0266137961083492	2.56339213546644	0.0342968112439497	0.853076888537226	0.910296564489602	turquoise	turquoise
11095	Pnma2	0.0374298307256197	4.99536517645811	0.0915185760528558	0.762255405206848	0.852134121195603	turquoise	turquoise
11096	Pnma3	0.514117822941582	3.83775448858893	9.98091286510835	0.00158171248933842	0.0236316070819599	turquoise	turquoise
11097	Pnmal1	-0.007623304128544	5.29154970863326	0.00351694108445955	0.952710131862671	0.975190203795524	turquoise	turquoise
11098	Pnmal2	0.196921102694404	7.93115874612228	2.19830455169321	0.138162626858441	0.282775898538877	turquoise	turquoise
11099	Pnmt	0.663429639773479	-1.97310802154947	1.78527720968737	0.181502648425292	0.33725277383921	turquoise	turquoise
11100	Pnn	0.237030724661912	7.88535924031299	3.38347517858652	0.0658530654433487	0.177467225075433	black	YeMaBl
11101	Pno1	-0.295276367660069	4.60561607294829	4.56975880191359	0.0325411467797211	0.117113407497087	brown	BrRePi
11102	Pnoc	0.284550222862753	3.48812278001911	1.40107138954368	0.236544267480581	0.400809114809432	brown	BrRePi
11103	Pnp	-0.343924145748427	3.53168477862887	4.2317828789175	0.039673745056493	0.131223193964512	blue	blue
11104	Pnp2	1.0105499059771	-2.63878954114408	3.65342919141713	0.0559538943481701	0.160205330773037	turquoise	turquoise
11105	Pnpla2	0.00637990071182644	4.35791439545297	0.00358302308302783	0.952268445490596	0.975097600502972	grey	grey
11106	Pnpla3	0.961131939932718	2.8290910308008	20.1348061064505	7.21712755344207e-06	0.00166976264979497	yellow	YeMaBl
11107	Pnpla6	0.508699723492739	5.61406664889379	18.3850136624268	1.80471834180274e-05	0.00257484835461496	turquoise	turquoise
11108	Pnpla7	0.269810558464864	2.81848234928139	3.30751120061382	0.0689638632437858	0.181804599088676	grey	grey
11109	Pnpla8	-0.195004612273268	6.6493869917031	5.34832014725136	0.0207422455390184	0.089812748508691	turquoise	turquoise
11110	Pnpo	-0.0489356754876407	4.11498455004447	0.157371533371398	0.691588102131731	0.80239338072003	turquoise	turquoise
11111	Pnpt1	0.171540715184216	5.33105010213146	1.91286311618074	0.16664556563556	0.319666263514183	magenta	YeMaBl
11112	Pnrc1	-0.283468835979332	6.09855163560143	5.89988667961561	0.0151418589600662	0.0748910589539139	blue	blue
11113	Pnrc2	-0.394560285640148	6.78978426722683	9.84572238006194	0.00170227131046767	0.0244241477086739	blue	blue
11114	Poc1a	-0.291033473204371	3.52094163405098	3.97841027288383	0.0460870403912401	0.143017496057615	blue	blue
11115	Poc1b	-0.292672902184062	5.34981806773488	6.66242089618401	0.00984670568878476	0.0587697683137859	blue	blue
11116	Poc5	-0.196433489772053	5.52549472802701	4.83489344830667	0.0278893642064287	0.106728916571142	grey	grey
11117	Podn	0.710567940994445	1.7017610357739	7.73685565495246	0.00541049325646591	0.0426040691011496	turquoise	turquoise
11118	Podxl	0.158267767793688	6.57196034411318	1.53388245390623	0.215530691574124	0.377930783671935	blue	blue
11119	Podxl2	0.345174044892799	8.22102596381654	9.07042324255093	0.00259776935603284	0.0301138774758491	turquoise	turquoise
11120	Pof1b	0.291517486189152	-0.793296824314304	1.00778883345786	0.315433149422454	0.483660291152359	grey	grey
11121	Pofut1	0.237104570851078	5.34803710995389	3.8082750068684	0.0509999482169564	0.151491618647613	blue	blue
11122	Pofut2	0.162904724662883	5.72097494094752	2.15746562145392	0.141878530565261	0.287030915977182	blue	blue
11123	Pogk	-0.144111934763354	7.84554430595757	2.57682999859192	0.108438630972075	0.241719619260381	grey	grey
11124	Poglut1	0.0672765175440959	6.07270569669039	0.42866592722676	0.512644284471358	0.663220603504496	blue	blue
11125	Pogz	0.109231471011056	7.66706296300297	1.39766341337568	0.237115183430664	0.401368227374048	black	YeMaBl
11126	Pola1	-0.329669301976978	5.17069284439164	5.80585522862814	0.0159728974147231	0.0772730117934308	blue	blue
11127	Pola2	-0.154803330863325	5.66662640328899	1.60645110848011	0.204991385229641	0.365374242899818	blue	blue
11128	Polb	-0.244605113718009	6.39566750346869	5.19977225010908	0.0225898477463484	0.0943828530844795	grey	grey
11129	Pold1	-0.104088793092258	6.05106277788834	0.648516016483217	0.420643742510596	0.585289296921275	blue	blue
11130	Pold2	-0.362653775430022	5.73081058108669	9.41499060813561	0.00215218664927952	0.0273821678854567	blue	blue
11131	Pold3	-0.167569734827067	6.25230602517117	3.72086194966121	0.0537366241032381	0.156575946180119	blue	blue
11132	Pold4	-0.0190933208415617	3.43273310400661	0.0165581922005611	0.897611938274092	0.940646078414816	grey	grey
11133	Poldip2	-0.174061874613134	7.03584042215	4.64343535319146	0.0311725418974628	0.11412575888526	brown	BrRePi
11134	Poldip3	-0.0961376864675315	7.09843948912739	1.43542727810511	0.230880741963393	0.39466510001295	blue	blue
11135	Pole	0.0548880707784054	5.90609430221122	0.107489992573576	0.743020040821933	0.838792886962033	blue	blue
11136	Pole2	-0.408553394005241	3.71153992996776	5.4761302224401	0.0192778910095168	0.0858868971480423	blue	blue
11137	Pole3	-0.335954336522281	5.43738360452319	7.95746626555359	0.00478894075751626	0.0403742592564176	blue	blue
11138	Pole4	-0.358062449865623	5.24134160247638	7.24990105666472	0.0070904919048563	0.0491116067156325	brown	BrRePi
11139	Polg	0.237523935519335	5.96218439664018	5.46531628423973	0.019397542989948	0.0862764484425204	grey	grey
11140	Polg2	0.173262237128953	2.08281100311768	1.26948641302068	0.25986305057257	0.427198134455528	pink	BrRePi
11141	Polh	-0.125816801185731	4.13755320873788	1.37307500615414	0.241284256961091	0.406285159964454	blue	blue
11142	Poli	0.0795145305307427	4.04979973977706	0.653825286622852	0.418748350739777	0.583520202218721	turquoise	turquoise
11143	Polk	0.0895610873511284	3.28569495144839	0.495297341700635	0.481573749685079	0.638287734426574	grey	grey
11144	Poll	-0.0782073680938725	4.13408985130352	0.538310885104378	0.463133594622297	0.623223153664935	blue	blue
11145	Polm	0.294669839563962	3.95937833792998	6.48986481655943	0.01084912271976	0.0617651012528236	grey	grey
11146	Poln	0.205076042331382	-0.480253763177774	0.565837459084483	0.451917756705369	0.613539315896025	grey	grey
11147	Polq	-0.0655586865055762	4.4776802255912	0.140108633875986	0.708173039409123	0.814354997271654	blue	blue
11148	Polr1a	0.0666980430263968	5.69752068191651	0.420047737023697	0.516913225381291	0.66677563174861	blue	blue
11149	Polr1b	0.0774103953136306	5.07506960090683	0.677342043903439	0.410503486979709	0.575856587936653	grey	grey
11150	Polr1c	-0.218383365462387	5.74956750763577	4.68928287560817	0.0303513120105914	0.112496228415791	yellow	YeMaBl
11151	Polr1d	-0.220124456315556	5.36035701495269	3.26939664354684	0.0705835788194445	0.18432062329116	brown	BrRePi
11152	Polr1e	-0.167295590261854	4.20658276707565	2.83945167413671	0.0919755952577581	0.217539324975683	blue	blue
11153	Polr2a	0.12779414546955	8.77523156612694	0.496421452176321	0.481076739389187	0.63793793382782	blue	blue
11154	Polr2b	-0.181950217811344	7.43208621491045	3.6759187473232	0.0552038214385789	0.158905349494358	blue	blue
11155	Polr2c	-0.262030174307483	4.57159451782919	5.74652741022688	0.0165212836178139	0.0786094094560252	blue	blue
11156	Polr2d	-0.424890128903671	5.70866919709485	11.520881071134	0.000688187643563187	0.0153476264836331	red	BrRePi
11157	Polr2e	-0.351221047461056	6.48572812600607	13.5056914258024	0.000237840995419534	0.00875171797829964	red	BrRePi
11158	Polr2f	-0.393102898135785	5.36941335447998	9.52306216404047	0.00202905729127935	0.0265525645793544	grey	grey
11159	Polr2g	-0.414678419573672	5.8284174811484	12.1135966239723	0.000500554953451965	0.01322728970128	brown	BrRePi
11160	Polr2h	-0.3340582250373	4.51652170586768	6.13222144247733	0.0132739984403626	0.0698310547483464	brown	BrRePi
11161	Polr2i	-0.354022107804325	5.26236461069406	6.7711063678367	0.00926453848054902	0.056954847953388	red	BrRePi
11162	Polr2j	-0.529821035563487	5.9934353969018	20.4034674633707	6.27160565932355e-06	0.00160726780112326	grey	grey
11163	Polr2k	-0.456848696060819	0.691263230227487	3.33652899545603	0.0677574030885751	0.180073838648609	grey	grey
11164	Polr2l	-0.344866199824042	2.83095565189136	5.12715636752387	0.0235542869294541	0.0964758573078058	grey	grey
11165	Polr2m	-0.294456386009893	8.10828251377205	6.81632872967565	0.00903280695646357	0.0561235090219535	blue	blue
11166	Polr3a	0.183206986343686	5.40800765692197	3.79076118937953	0.0515362066824993	0.152457846016174	black	YeMaBl
11167	Polr3b	-0.0514577115308331	5.45588598141095	0.355238768303517	0.551162466712757	0.695444960649985	grey	grey
11168	Polr3c	-0.208791271908453	5.41018191760704	6.34825402067549	0.0117496881592009	0.0649175142142518	blue	blue
11169	Polr3d	-0.0107752821825475	5.61042272886385	0.0176689102340788	0.894253127723224	0.938548865116367	grey	grey
11170	Polr3e	0.089588295123025	5.63354435417321	1.21736288130348	0.269878809147188	0.437702385626897	pink	BrRePi
11171	Polr3f	-0.0998640824562174	5.437405552981	1.15409057228301	0.282694483900152	0.451541347474228	grey	grey
11172	Polr3g	-0.17818356744928	2.62386175183348	1.3029858170439	0.253668549239809	0.420668063039993	blue	blue
11173	Polr3gl	-0.0198645270985187	5.20662128529654	0.0484783083733173	0.825732606276144	0.893069325759512	grey	grey
11174	Polr3h	-0.260736864663612	5.11297893872443	6.16085990113256	0.0130607699706424	0.0692666115930689	brown	BrRePi
11175	Polr3k	-0.375842090199966	6.60904597854778	7.61379032619595	0.00579236022658904	0.0442205025914391	brown	BrRePi
11176	Polrmt	0.292080497965406	5.67842164815121	8.65873845147797	0.00325496571139407	0.0332723876296346	pink	BrRePi
11177	Pom121	0.134476662910233	7.38718843212659	0.947666285951392	0.330314036346287	0.498042289777014	blue	blue
11178	Pomc	0.142658165189775	1.65854737464204	0.181100396680989	0.670429277597972	0.7880335101769	blue	blue
11179	Pomgnt1	0.201440481826013	6.3225442792452	3.88735021597064	0.0486511252330854	0.147428123832978	turquoise	turquoise
11180	Pomgnt2	0.252871254284147	4.68981949065047	2.9307283476887	0.0869082761404253	0.209540897951542	turquoise	turquoise
11181	Pomk	0.156531518779784	5.15192651664844	2.1558314280589	0.142029543304233	0.287301533984447	turquoise	turquoise
11182	Pomp	-0.359085678700207	6.85288716450387	8.42017709946842	0.00371079646605083	0.0355383052977074	brown	BrRePi
11183	Pomt1	0.339251647839423	5.37560756982515	8.60292045104314	0.00335624373069463	0.0337433901742681	grey	grey
11184	Pomt2	0.436916616411601	5.02582231860114	13.0087440546651	0.000310039817310419	0.0103499865265671	grey	grey
11185	Pon1	0.874287359243001	-2.40392391286581	2.17002616219635	0.140723839901155	0.285561910716706	grey	grey
11186	Pon2	0.111271587939211	4.7119979486364	0.463179535397231	0.496141750042888	0.649589662203444	grey	grey
11187	Pon3	0.518935911850958	1.10327314682967	3.51680279903353	0.0607495311161698	0.168307579514188	grey	grey
11188	Pop1	-0.111971882388128	4.68068229911733	1.07949206840085	0.298811211538403	0.468127260585603	blue	blue
11189	Pop4	-0.320927260740514	6.38688997496251	10.6443932465427	0.00110405096954445	0.0197402549754731	grey	grey
11190	Pop5	-0.278834074980341	4.37957745122833	6.77246428442682	0.00925749224624246	0.0569465678869671	red	BrRePi
11191	Pop7	-0.190228795516105	4.36003147204842	2.06674208854386	0.150542809029384	0.298052457310397	brown	BrRePi
11192	Popdc2	0.232971419068369	-1.44859009813563	0.43006173436817	0.511958657686744	0.662539412658933	green	green
11193	Popdc3	0.0961712115031109	-1.73107758363831	0.0745853990004193	0.784773829047939	0.866926087604056	grey	grey
11194	Por	0.185271269634733	7.27826750167503	2.47554787959452	0.115629145019897	0.252212949815562	blue	blue
11195	Porcn	0.529714745245883	5.60124434875536	15.5760817983855	7.92507868620546e-05	0.00525960003007214	yellow	YeMaBl
11196	Postn	0.955317118899178	4.62548343547118	5.82632455252947	0.0157880757611503	0.0767652557003039	green	green
11197	Pot1a	-0.220856584548269	5.0729873043757	3.61118882942076	0.0573920794145533	0.162951637785517	blue	blue
11198	Pot1b	0.206033568248911	4.66673906453337	2.30950903695713	0.12858465872265	0.269632835473552	black	YeMaBl
11199	Pou2f1	0.169731327009653	5.84539581703486	1.61475150984029	0.203825170389728	0.363836228927571	black	YeMaBl
11200	Pou2f2	0.35484186672362	4.90537631103532	2.46853012222883	0.116146495455675	0.252633712775408	grey	grey
11201	Pou3f1	-0.194311265276574	5.80778861843143	1.89345020317785	0.168813285690253	0.322085546164219	turquoise	turquoise
11202	Pou3f2	-0.0844917530424116	7.11710861079024	0.7672568787399	0.381066998840204	0.548605412878168	grey	grey
11203	Pou3f3	-0.19623445464058	8.09532679126265	2.48790773358492	0.114724147119835	0.250797223454359	grey	grey
11204	Pou3f3os	-0.585675146673642	6.6180751764115	11.1525601624315	0.000839157832992945	0.0169102484675842	grey	grey
11205	Pou3f4	-0.280873942330278	4.34325568397461	4.79820142803609	0.0284894636023725	0.107987774136016	blue	blue
11206	Pou4f1	1.68001683004399	1.92886914534754	6.74040962665395	0.00942529807120606	0.0574609998073562	blue	blue
11207	Pou4f2	1.99934774971362	-0.327296337033611	2.29562085047337	0.129739324145079	0.271507243920694	grey	grey
11208	Pou4f3	0.744096523454139	-2.55218069534327	0.0304119833724883	0.861558722040513	0.91625787137369	grey	grey
11209	Pou6f1	0.0245776451224187	7.74277539659901	0.0575008457276489	0.810490470567889	0.883949390855044	grey	grey
11210	Pou6f2	0.355079484089472	1.4594192239016	1.05258342932493	0.304912849293738	0.473456212111772	grey	grey
11211	Ppa1	-0.380086393536914	6.85502244168953	12.2957732097059	0.000453985253797733	0.012614497071794	red	BrRePi
11212	Ppa2	-0.234775382667559	4.76322476293095	4.76357877760837	0.0290680487811469	0.109222486316102	brown	BrRePi
11213	Ppan	0.196827352752188	5.59610065165912	4.99821248412495	0.0253735108597383	0.100804184092898	grey	grey
11214	Ppap2a	0.0990486998252574	4.14342454708842	0.613807529859024	0.433357799030534	0.597836374016616	turquoise	turquoise
11215	Ppap2b	0.235773045775553	6.88683029880343	3.77017543195413	0.0521741604202791	0.153744412574033	blue	blue
11216	Ppap2c	0.126601210072792	2.66549618155202	0.650226081442572	0.420031861142483	0.584730966313846	brown	BrRePi
11217	Ppapdc1a	0.265140857681302	0.469539866812572	0.999621912469021	0.317402011274867	0.485711117337695	turquoise	turquoise
11218	Ppapdc1b	0.212863246773963	4.50295206812834	3.29581189474162	0.0694567627175636	0.182595498395199	turquoise	turquoise
11219	Ppapdc2	0.224589071206792	4.29663793100814	3.01447497212017	0.0825241744582314	0.203085787874903	turquoise	turquoise
11220	Ppapdc3	0.216199270061964	3.43113086094284	1.94749470490233	0.162857076117652	0.314441326413951	turquoise	turquoise
11221	Ppara	0.272046298212584	0.352468341958105	1.50527638760929	0.219861284981075	0.382781070779133	turquoise	turquoise
11222	Ppard	0.0760268056876948	4.77006815882589	0.542890315672697	0.461237348203161	0.621640661814304	blue	blue
11223	Pparg	-0.182991594686106	-2.201399943723	0.21765181453965	0.640834972154301	0.765755012590676	turquoise	turquoise
11224	Ppargc1a	-0.0105733875794261	4.16559771066442	0.00843027598988932	0.926843806999441	0.959145439336317	turquoise	turquoise
11225	Ppargc1b	0.540502612614718	0.545904455139645	7.79207475502701	0.0052475901174015	0.0419770679876813	grey	grey
11226	Ppat	-0.255430374396602	4.83523626647027	5.76993387958303	0.0163026478997092	0.0781298617933206	blue	blue
11227	Ppbp	0.602252586973614	-1.11026769191567	2.07348753894519	0.149878447263031	0.297334913763164	blue	blue
11228	Ppcdc	0.048830708713153	3.67674148180892	0.184126826949131	0.667850437908999	0.786278365586833	grey	grey
11229	Ppcs	-0.15983102623468	2.28601698640145	1.20274675990912	0.272773379851931	0.440980101084381	brown	BrRePi
11230	Ppdpf	-0.391392489116121	5.73360767832648	10.3149946176365	0.00131953680673329	0.021634689100948	grey	grey
11231	Ppef1	0.217669136056129	-1.63230225465173	0.476845897859404	0.48985447951473	0.645048339140246	grey	grey
11232	Ppef2	0.642849368189251	-2.01463508054659	3.18579193761082	0.0742809959310458	0.190540934742741	grey	grey
11233	Ppfia1	0.0930753272492507	6.5514551916031	0.864322534041211	0.352531881537371	0.520701904827942	blue	blue
11234	Ppfia2	0.114829329980719	6.45356782909969	1.21159833618621	0.27101580637614	0.438820111062766	turquoise	turquoise
11235	Ppfia3	0.3598003146133	6.40004415041253	10.8409747394433	0.000992784578588351	0.018460587769326	turquoise	turquoise
11236	Ppfia4	0.652966678068474	4.95232954256845	14.9942161179073	0.00010784120053879	0.00607792527995904	turquoise	turquoise
11237	Ppfibp1	0.244023208435538	4.77293556495343	5.64743331249104	0.0174809406468202	0.081297176531794	green	green
11238	Ppfibp2	0.40447295017859	2.21242478556591	4.4713253590748	0.0344682452301793	0.121286867140753	grey	grey
11239	Pphln1	-0.293239912763043	6.01054359896054	6.89289958493167	0.0086538782902798	0.0545014383967792	blue	blue
11240	Ppia	-0.404200661883594	4.88744087339375	2.45455921872446	0.117184059950949	0.253875935838589	brown	BrRePi
11241	Ppib	-0.0663185937376329	5.79245564410602	0.184229875345153	0.667763072765261	0.78625941919094	grey	grey
11242	Ppic	0.291521934623578	4.93088301763962	1.50135325636948	0.220463258686831	0.383268311751745	blue	blue
11243	Ppid	-0.298479427573234	6.09846557541268	7.93279493648121	0.0048546751237652	0.0405388287426913	grey	grey
11244	Ppie	-0.258096287882896	4.97537361143266	6.50772669957531	0.0107406732871955	0.0613799030923586	yellow	YeMaBl
11245	Ppif	-0.0906557704733553	4.98786086418024	0.968006764812033	0.325177789548023	0.492975210983888	blue	blue
11246	Ppifos	1.0313895644043	2.19275720958031	11.4116370166181	0.000729854920861895	0.0157104096272927	yellow	YeMaBl
11247	Ppig	-0.154647709652091	7.18960659772123	2.49751031843191	0.114026431426139	0.249713356251083	grey	grey
11248	Ppih	-0.325476870227049	3.3999093745109	5.80805462557621	0.0159529321420005	0.0772730117934308	grey	grey
11249	Ppil1	-0.364581255919068	6.05518704817539	12.8867186814821	0.000330922110871511	0.0107247091885168	red	BrRePi
11250	Ppil2	-0.0691227106252946	6.8646144588259	0.828647753615204	0.36266383678474	0.530613417601479	blue	blue
11251	Ppil3	-0.496451105265272	4.67515966178048	9.01307717640807	0.00268054737849301	0.03060021193809	brown	BrRePi
11252	Ppil4	-0.10804463974351	6.31282715947866	1.8259459566909	0.176607140319336	0.331260189555174	grey	grey
11253	Ppil6	0.417516670884443	0.0579782997267321	3.28049489175312	0.0701077858082173	0.183584232761487	turquoise	turquoise
11254	Ppip5k1	0.329061725758048	4.60718101259296	9.09506810383419	0.0025629966766312	0.029886004973136	yellow	YeMaBl
11255	Ppip5k2	0.0841349519506069	6.82002095495385	0.84926378796127	0.356760692022285	0.52498204470263	black	YeMaBl
11256	Ppl	1.98898698041635	-1.1815699177346	10.9107365579889	0.000956085030377999	0.0181519894689573	grey	grey
11257	Ppm1a	-0.134481374993929	6.90460073898454	2.08342076829369	0.148906145876316	0.296176546627781	yellow	YeMaBl
11258	Ppm1b	-0.165760874376613	5.86013670277449	2.87864963003166	0.089761267192708	0.21406488030009	blue	blue
11259	Ppm1d	-0.22976739093332	5.61807702926935	6.73323049173112	0.00946330590660969	0.0575747807860863	blue	blue
11260	Ppm1e	0.100757816227118	7.43498508803874	1.42422859357558	0.232708649357342	0.396325598711236	turquoise	turquoise
11261	Ppm1f	0.0704768637966193	5.94930020049603	0.717662226463567	0.396911813479173	0.562415531552915	grey	grey
11262	Ppm1g	0.0273789558071282	7.9619744746752	0.11676446030633	0.732570537532798	0.831583477450751	grey	grey
11263	Ppm1h	0.242373427149295	4.33499417172117	1.85589685922365	0.173099109415166	0.32677753452378	turquoise	turquoise
11264	Ppm1j	0.659873160425981	0.137361286302962	8.40091638567464	0.0037503190615698	0.0357805354682874	grey	grey
11265	Ppm1k	-0.0316841239921167	3.4715695203364	0.078602632460246	0.779200087061763	0.863543014455115	magenta	YeMaBl
11266	Ppm1l	0.139694868360401	5.6313588549016	0.855493253715679	0.355002953429522	0.523192001966644	grey	grey
11267	Ppm1m	0.180026297441713	3.84708281701322	2.73235115218603	0.0983344247790538	0.22716056690743	blue	blue
11268	Ppm1n	0.636047420631047	-1.99810471584772	1.73382232672229	0.187923486308955	0.345250518390181	turquoise	turquoise
11269	Ppme1	-0.09165475639468	7.11806166774596	1.1448404548618	0.284631833570478	0.453109853458527	brown	BrRePi
11270	Ppox	0.480372438724111	5.33619335364809	13.7252449121591	0.00021159117299679	0.00823728619447541	black	YeMaBl
11271	Ppp1ca	-0.246365496093276	7.99479609619845	6.0513674442066	0.0138955315444277	0.0717836144153133	blue	blue
11272	Ppp1cb	-0.30904389381094	8.10694352660467	8.86075478786996	0.0029136706941441	0.0318882780168561	grey	grey
11273	Ppp1cc	-0.0888118524716379	3.47496965633274	0.339799076151685	0.559945221926737	0.702927167765567	grey	grey
11274	Ppp1r10	0.019473841085265	6.7504618869811	0.048125058173861	0.826358533039115	0.893572245593351	blue	blue
11275	Ppp1r11	-0.424151823182722	6.27484197347691	9.92758717696766	0.00162819827468953	0.0239598293814296	grey	grey
11276	Ppp1r12a	-0.00071530887457087	6.37856167659007	5.75868353607234e-05	0.993945232101937	0.996097923014924	blue	blue
11277	Ppp1r12b	0.00901190920783155	4.82217355225724	0.00390119271438039	0.950196890470457	0.97406731271682	turquoise	turquoise
11278	Ppp1r12c	0.291555637641878	6.62743180337014	9.89902392840741	0.0016536645844575	0.0241003890182791	grey	grey
11279	Ppp1r13b	0.273915486067065	6.14296488763914	5.19276730613259	0.0226810726836094	0.094620913790024	turquoise	turquoise
11280	Ppp1r13l	0.0151804845484117	3.19108613721112	0.0116147558035475	0.914176731577632	0.951593825821421	blue	blue
11281	Ppp1r14a	-0.444236144496447	2.51759952915887	4.50334677457177	0.0338285825038776	0.119924941485618	blue	blue
11282	Ppp1r14b	-0.275458806301163	6.33200125261128	7.2164082652465	0.00722401141363223	0.0496442170496228	red	BrRePi
11283	Ppp1r14c	-0.0850644921896363	5.0888092255862	0.254114080416159	0.614193009374312	0.745335991123865	turquoise	turquoise
11284	Ppp1r15a	-0.0413264653202613	4.25378534531325	0.118134032499999	0.731067159856233	0.83043322805303	grey	grey
11285	Ppp1r15b	0.0543142496631925	6.64990872435007	0.286984482340369	0.592159456961253	0.727994387300199	blue	blue
11286	Ppp1r16a	0.125699388122802	6.01895361819158	2.13425549485341	0.144040379898117	0.289995727380086	turquoise	turquoise
11287	Ppp1r16b	0.101138393353147	4.77074142944505	0.449430605171038	0.502605474961926	0.655066270394786	turquoise	turquoise
11288	Ppp1r17	-0.22201407921436	1.39114637021629	0.736527097110962	0.390775648961001	0.557180583787756	blue	blue
11289	Ppp1r18	-0.0318001928308234	6.4839919989871	0.146299710748997	0.702096868211027	0.80995549912725	blue	blue
11290	Ppp1r1a	-0.149940564848637	6.30640463012541	1.2349434334116	0.266447807637999	0.434124372029909	turquoise	turquoise
11291	Ppp1r1b	0.0460079344889974	4.76298370940311	0.048961302390051	0.824880642654267	0.892553539807391	turquoise	turquoise
11292	Ppp1r2	-0.144658419629141	4.97313629984693	2.01509842154684	0.155741170768899	0.305431648536416	brown	BrRePi
11293	Ppp1r21	-0.0130896428951982	6.0906292673158	0.0258510625456321	0.872264585823715	0.923355492501185	turquoise	turquoise
11294	Ppp1r26	0.022835895185466	5.62536853984366	0.0390659447143165	0.843318076343236	0.90381474076598	turquoise	turquoise
11295	Ppp1r32	0.375397010217148	0.934190079720908	2.82578391910933	0.0927615904342277	0.218670993021324	grey	grey
11296	Ppp1r35	-0.202492273050247	4.43476246883781	3.96988237442069	0.0463210080384124	0.143393141061671	red	BrRePi
11297	Ppp1r36	0.30130625751301	-0.766742667172143	0.956096028030409	0.32817244461095	0.495800524426737	grey	grey
11298	Ppp1r37	0.110694277856339	7.15996619390502	1.80759088520924	0.1787974962705	0.333977202609777	turquoise	turquoise
11299	Ppp1r3b	0.835658117145184	1.90758510608629	4.07930449971418	0.0434115241402317	0.138534323587735	grey	grey
11300	Ppp1r3c	0.0612334904463994	2.90666186462329	0.119647915567128	0.729416667592591	0.828941386871155	turquoise	turquoise
11301	Ppp1r3d	0.190717101917615	1.75442899704414	0.8939807099418	0.344400848197816	0.512463539908818	turquoise	turquoise
11302	Ppp1r3e	-0.0484787772551478	3.42461888940283	0.0961201348915708	0.756536261591701	0.847560767072066	turquoise	turquoise
11303	Ppp1r3f	0.211002803003206	3.78240771208083	3.08910604347938	0.0788180984552544	0.197852905977641	turquoise	turquoise
11304	Ppp1r3fos	0.0157282989242574	-0.161566302360201	0.00547285091286298	0.941027318371767	0.968887636407497	grey	grey
11305	Ppp1r3g	-0.488697566321849	0.25394500619102	5.07762633812985	0.0242365286771249	0.0980146055986842	blue	blue
11306	Ppp1r42	-0.149305769750549	-1.16485881801411	0.237449994902596	0.626053959666189	0.753580956725152	grey	grey
11307	Ppp1r7	-0.225516316932802	6.05594257343892	5.1888588156777	0.0227321385607587	0.09465387158569	grey	grey
11308	Ppp1r8	-0.332761323114604	6.64086020495272	10.8551327527935	0.000985222997292905	0.0184325827870503	blue	blue
11309	Ppp1r9a	0.198741292629165	7.20690859597104	5.15741722352058	0.0231472948462465	0.0954969887624889	turquoise	turquoise
11310	Ppp1r9b	-0.0641533702753105	8.67826073056426	0.375758579479392	0.539881959846262	0.685831070538831	turquoise	turquoise
11311	Ppp2ca	-0.25034584109873	8.86163763995816	5.49733089020168	0.019045522450722	0.0852850303720771	grey	grey
11312	Ppp2cb	-0.267806086486638	6.92015922654969	8.02093593281211	0.00462396684383004	0.0397196184374017	brown	BrRePi
11313	Ppp2r1a	-0.0654506099766	9.08213169783398	0.478591293725586	0.489061096473737	0.644268860819258	turquoise	turquoise
11314	Ppp2r1b	-0.117982820637805	6.39776657207867	1.22452746844494	0.268473961082513	0.4361883588913	blue	blue
11315	Ppp2r2a	-0.239767384407066	6.99499245688669	6.94208316134441	0.00841910078383837	0.0539274316800335	grey	grey
11316	Ppp2r2b	-0.186645142248754	7.86825031377737	2.05863467631028	0.15134572336973	0.298993958715959	turquoise	turquoise
11317	Ppp2r2c	0.129747921304848	6.88803233639658	0.589556547815036	0.442590650170711	0.605182420687277	turquoise	turquoise
11318	Ppp2r2d	-0.113822746229846	6.50586469205675	1.12363151316486	0.289137836892635	0.457664204385929	turquoise	turquoise
11319	Ppp2r3a	-0.0504519474369116	6.46526882756792	0.338229458211828	0.560852999369691	0.703515757793698	turquoise	turquoise
11320	Ppp2r3c	-0.21126377534078	4.82249602636113	2.20617864397425	0.13745879631908	0.281854828789172	grey	grey
11321	Ppp2r4	-0.12294351034649	7.24712481457593	2.06499006112989	0.150715911314082	0.298209484578927	brown	BrRePi
11322	Ppp2r5a	0.0484796223948262	3.82345474014297	0.190094462911647	0.662838008494345	0.782801260414484	grey	grey
11323	Ppp2r5b	0.088831506394651	7.1492442155749	0.688379026787771	0.406716281602158	0.57202632716386	turquoise	turquoise
11324	Ppp2r5c	-0.167747781841216	7.05157862550344	3.32706265523358	0.068148481166859	0.180365014184547	grey	grey
11325	Ppp2r5d	-0.0744151886653903	7.50819947680322	0.666379095245492	0.414316874807876	0.579146639300966	blue	blue
11326	Ppp2r5e	-0.126305492282519	7.1190166129714	1.96703529436799	0.160762900676735	0.312083486711695	grey	grey
11327	Ppp3ca	-0.00125249216218989	7.23497552984554	0.000147390263812497	0.990313568954283	0.994552567169496	turquoise	turquoise
11328	Ppp3cb	-0.0859355846562857	7.78953053386194	0.927502229952823	0.335512811241698	0.503386953567351	turquoise	turquoise
11329	Ppp3cc	0.0910169092894177	3.44931742810352	0.400903221619087	0.526623163956057	0.675014517172976	turquoise	turquoise
11330	Ppp3r1	-0.228276603825171	7.4076893393519	4.41060390537967	0.0357161949297721	0.123435762477208	turquoise	turquoise
11331	Ppp3r2	1.59774784423331	-2.79023510064968	5.66490933549076	0.0173076115803378	0.0807277343151322	turquoise	turquoise
11332	Ppp4c	-0.319223662039297	6.76420291451965	10.3690107419784	0.00128148196346154	0.021156517886365	blue	blue
11333	Ppp4r1	-0.0829242724792427	6.62272965329568	1.15893626196119	0.281686259608955	0.450486768199284	blue	blue
11334	Ppp4r1l-ps	0.25433428724217	3.38004597691581	4.09183537696023	0.0430908262058006	0.137863374266386	grey	grey
11335	Ppp4r2	-0.195169988510292	5.48644583843094	3.62855196408194	0.0567962125316696	0.161756079390076	blue	blue
11336	Ppp4r4	0.201838125497075	2.77635284956613	2.23543415166451	0.134878734647044	0.27810495875114	grey	grey
11337	Ppp5c	-0.0233890232245081	6.81149737306186	0.0890637378014123	0.765370810310906	0.853783394016798	brown	BrRePi
11338	Ppp6c	-0.306473066432712	5.61271929898635	6.22727966005172	0.012579684641926	0.0679042082842527	grey	grey
11339	Ppp6r1	0.0419737806438132	7.54929663706249	0.265778272182004	0.606177906738743	0.738787836698725	blue	blue
11340	Ppp6r2	0.141587135856244	6.85704751964808	3.45297352148734	0.0631380863316744	0.172418728215251	grey	grey
11341	Ppp6r3	-0.0652161821315207	7.57981378171476	0.506280749303563	0.476753338883549	0.634820572192554	blue	blue
11342	Pprc1	0.022890810690362	6.40187773141976	0.0509250820361657	0.821461310051774	0.890357375420812	blue	blue
11343	Ppt1	0.224074388740652	6.08805121816552	3.51641622212979	0.0607637041180411	0.168307579514188	grey	grey
11344	Ppt2	0.174625153104505	4.76785739740287	2.06817088561647	0.150401808747366	0.297941887277157	blue	blue
11345	Pptc7	-0.0055576747584355	4.68166502622138	0.00336904813294403	0.953713977271856	0.975977849452917	pink	BrRePi
11346	Ppwd1	-0.258008567490543	4.14095136747436	3.88001658639202	0.0488640746268577	0.147754175918351	blue	blue
11347	Pqbp1	-0.256617312824172	7.21485730394509	5.88399471969441	0.0152791181102371	0.0751904134358435	grey	grey
11348	Pqlc1	0.119966794752787	4.71902204132427	0.874486610381439	0.349716212419751	0.518012863817199	yellow	YeMaBl
11349	Pqlc2	0.335177733871338	2.99869870989208	6.08487875098577	0.0136343724111867	0.0708813775323862	pink	BrRePi
11350	Pqlc3	0.633969765167751	-0.199588013183287	5.38957428150306	0.0202574124294146	0.0887787361876318	grey	grey
11351	Pradc1	-0.111243435453721	3.01520863244466	0.873709385377222	0.349930436762041	0.518191947335947	red	BrRePi
11352	Praf2	-0.0326788652133138	6.07905693002462	0.0848934133469825	0.770772376494709	0.857683784078081	grey	grey
11353	Pram1	0.612265120847828	1.30565820350307	6.4850545362124	0.0108785201449013	0.0618268128876715	yellow	YeMaBl
11354	Pramef8	-0.100554025985192	4.73691440010141	0.912272746483772	0.339512110515403	0.507575662298372	brown	BrRePi
11355	Prap1	-0.351012101608075	-1.15959733633026	0.221476611834042	0.637917110236947	0.763447318221644	grey	grey
11356	Prc1	-0.390630759883473	7.01086935914453	5.0857519946332	0.0241232129614854	0.0977485968164495	blue	blue
11357	Prcc	-0.196597388248682	6.83267656253568	2.93231893017021	0.0868227010604498	0.20939518666063	grey	grey
11358	Prcp	0.229160287098638	3.87188113871981	1.77060729681591	0.183306939133306	0.339507114974717	grey	grey
11359	Prdm1	0.279493516157783	0.648628678818755	2.0666987619378	0.150547087033839	0.298052457310397	grey	grey
11360	Prdm10	-0.0221412839116996	4.7169590922701	0.0378826064457698	0.845679056527968	0.905017806644969	blue	blue
11361	Prdm11	0.100792459441044	1.69059593276439	0.236584334507938	0.626684046354507	0.754066949160168	grey	grey
11362	Prdm12	-0.25055745545672	3.66821862382957	1.24645212141578	0.264231186277419	0.431693693839692	blue	blue
11363	Prdm13	0.205735936711781	0.988824107744425	0.244913240842404	0.620679817724587	0.749603741293132	blue	blue
11364	Prdm15	0.105236606400672	5.53187936013283	1.15376712834854	0.282761944018306	0.451605797071614	grey	grey
11365	Prdm16	-0.0835812932626249	6.05718962686523	0.312514723948539	0.576141134422646	0.715046864641069	blue	blue
11366	Prdm2	-0.13548424455801	7.31803075919706	1.39069620070815	0.238287563195462	0.402635754879136	blue	blue
11367	Prdm4	-0.17951189938687	6.58260398267369	4.11333455035438	0.0425463968760741	0.136927720085325	blue	blue
11368	Prdm5	0.0129502726941445	2.71130234476108	0.00562342180722375	0.940223083678646	0.968437648408325	blue	blue
11369	Prdm6	1.08392466412163	0.493699586039008	7.27459227418282	0.00699367662141206	0.048643283991433	grey	grey
11370	Prdm8	-0.155190845204561	6.6821036499357	1.64133082597703	0.200142971276603	0.359226550536112	grey	grey
11371	Prdm9	0.376170535169968	1.90474562308063	3.44009061533356	0.0636322026465091	0.17331347803884	black	YeMaBl
11372	Prdx1	-0.47582209376263	6.92998393230854	8.62650021393028	0.00331307475135512	0.033616456479418	grey	grey
11373	Prdx2	-0.380255915777002	9.18946879019456	11.2251513316273	0.00080696193552199	0.0167397226379873	red	BrRePi
11374	Prdx3	-0.211794401027997	5.11677937925265	2.57077368885272	0.10885448124531	0.242322323745072	grey	grey
11375	Prdx4	0.0552323415059141	5.2580710012586	0.0754368237870757	0.783579271880812	0.866206351515732	red	BrRePi
11376	Prdx5	-0.216684983355625	6.21940359307372	2.95053064419181	0.0858493650802441	0.20818043360383	turquoise	turquoise
11377	Prdx6	-0.371580837480685	6.30831637688578	8.90849444218815	0.00283847186212873	0.0315591232102108	blue	blue
11378	Preb	0.118260622196152	6.56151019497165	2.2562731788793	0.13307396933297	0.275851938918443	blue	blue
11379	Prelid1	-0.267755195586284	6.85878429654923	6.57928891057357	0.0103172100539529	0.060043466206943	blue	blue
11380	Prelid2	-0.231500248517286	0.583408572097791	0.931838427814963	0.334385665984305	0.502362592349076	blue	blue
11381	Prelp	0.629890616388486	3.25471812979907	5.7057681891952	0.0169092537534955	0.0797266767692407	grey	grey
11382	Prep	-0.0670545647857489	6.42142583720671	0.637061921422166	0.424776724760239	0.588973754041623	grey	grey
11383	Prepl	0.063901912110114	6.90976313410495	0.50178839826107	0.478715367793885	0.636326252530365	turquoise	turquoise
11384	Prex1	-0.0284025050910371	7.39616722543714	0.0419280890725418	0.837756909064563	0.900229298877402	grey	grey
11385	Prex2	0.26203572015135	3.11047160481463	2.46741046220382	0.116229273154353	0.252642167114331	grey	grey
11386	Prg4	0.47819244837486	-1.06929697800628	2.17451203955516	0.140314014719168	0.285077553017673	grey	grey
11387	Prickle1	0.237646813100279	4.53874641806169	2.84611865955442	0.0915948232514757	0.216761836301049	turquoise	turquoise
11388	Prickle2	0.287196948511015	5.20090007304741	3.95016687665927	0.0468667199458486	0.14412143637769	turquoise	turquoise
11389	Prickle3	0.430906695346	1.77605188780018	6.88201713137558	0.00870672470646799	0.0546335665908082	blue	blue
11390	Prickle4	-0.170289256518982	0.371608567713727	0.569276021535682	0.450546749619885	0.612331894875401	grey	grey
11391	Prim1	-0.361334419935472	5.45341216426265	8.02023021767387	0.00462576898598627	0.0397196184374017	blue	blue
11392	Prim2	-0.313538076811639	5.27212627043091	8.30358597467394	0.0039566876103649	0.0366984978916807	blue	blue
11393	Prima1	0.394506170289869	-0.960478153103553	1.94589560947421	0.163029825309143	0.314650773954317	pink	BrRePi
11394	Primpol	0.0639333282909347	3.04542221701982	0.254420001449957	0.613979871315247	0.745206631862967	grey	grey
11395	Prkaa1	0.0377036749288157	5.05753947789546	0.209795221449642	0.646927954671095	0.770581100874595	grey	grey
11396	Prkaa2	0.0817809594469622	5.28534642492985	0.62862113774564	0.427861541106146	0.592057577903804	turquoise	turquoise
11397	Prkab1	-0.0701405960790399	5.78866936307661	0.874182726592053	0.349799949804243	0.518044769189107	blue	blue
11398	Prkab2	0.301603746495237	4.87237903941285	8.14732106144058	0.00431248216448083	0.0383465822085559	turquoise	turquoise
11399	Prkaca	-0.148185704779467	7.26674073407097	2.24831876145434	0.133759657362304	0.276550623351279	grey	grey
11400	Prkacb	-0.000174034701400999	8.01191552995473	3.2708481114696e-06	0.998556987765162	0.99903677490643	turquoise	turquoise
11401	Prkag1	-0.186433413869387	5.98003989436467	4.72134492297816	0.0297904340914645	0.110937408939689	blue	blue
11402	Prkag2	-0.0112296069031296	6.32439524869503	0.0179477345200407	0.893426965183889	0.938022328656902	turquoise	turquoise
11403	Prkag2os1	0.178198239722432	-2.8705581791594	0.0938790415561925	0.759302491702286	0.849718979546994	grey	grey
11404	Prkar1a	-0.133794756214609	8.95872508822636	2.63453700171497	0.104562539141984	0.236368947893495	brown	BrRePi
11405	Prkar1b	0.165885105036693	7.55149436395735	1.01778870902311	0.313044108415679	0.481727702031963	turquoise	turquoise
11406	Prkar2a	-0.125669031674425	6.94598604383142	1.33543291009819	0.247840992395114	0.413598001534544	blue	blue
11407	Prkar2b	-0.0812044238464086	7.4066177503463	0.476580481607137	0.489975314319926	0.645073720821973	turquoise	turquoise
11408	Prkca	0.226265424712297	5.92299674367974	4.79876877484659	0.0284800830414167	0.107987774136016	turquoise	turquoise
11409	Prkcb	0.299479448350567	6.44602708392345	3.35950909307154	0.0668179841039935	0.178871272393032	turquoise	turquoise
11410	Prkcd	0.319161785579177	5.27287237580643	10.2730910765075	0.00134984461384306	0.0217884802106567	yellow	YeMaBl
11411	Prkcdbp	-0.00969326692639553	3.71003789978489	0.003044967408254	0.955994087752253	0.976936726821463	brown	BrRePi
11412	Prkce	0.127377240141025	7.0448839059924	0.755804757838924	0.384644610136271	0.55179650317453	turquoise	turquoise
11413	Prkcg	0.881198842970981	3.15761000366903	7.80879256907711	0.00519926318984788	0.0417998678650994	turquoise	turquoise
11414	Prkch	0.357548406020002	3.15758926828308	3.40279332750993	0.0650861129989444	0.176092978778044	turquoise	turquoise
11415	Prkci	-0.139639615943559	6.30821470981436	2.43919262128612	0.118337120008054	0.255642555452492	blue	blue
11416	Prkcq	0.291249467982043	2.64939291274857	3.18493906496202	0.0743197682068201	0.190611039074551	turquoise	turquoise
11417	Prkcsh	0.269034320488444	7.07545600634886	5.77149881742494	0.0162881369052296	0.0781298617933206	blue	blue
11418	Prkcz	0.0566015775975643	5.8891335284729	0.242846178367515	0.622157970015834	0.750572672691466	turquoise	turquoise
11419	Prkd1	-0.0898798586713274	4.33312930724367	0.447945211557997	0.503312359198241	0.655374617868851	blue	blue
11420	Prkd2	0.0452532913972082	4.30611894203727	0.126678905502352	0.721900625698551	0.823489736553206	blue	blue
11421	Prkd3	-0.218078801288079	6.82819626684658	3.54098584382434	0.0598698670804872	0.167400200775505	blue	blue
11422	Prkdc	0.179250623335404	4.65280422628383	1.72131121730405	0.189524349978065	0.347048106181666	black	YeMaBl
11423	Prkg1	0.19172514317347	2.55033251327738	1.48984650866073	0.222240276417055	0.385342001696578	grey	grey
11424	Prkg2	-0.14394010786753	1.65407922977047	0.35661067832983	0.550394630122223	0.694882724221246	grey	grey
11425	Prkra	-0.231938537916734	5.94135659057171	5.99752177644718	0.0143259881281118	0.0728974130613551	brown	BrRePi
11426	Prkrip1	-0.291265736667304	4.86111997650035	8.2950839031577	0.00397525436123151	0.0368296925191293	brown	BrRePi
11427	Prkrir	-0.320525720191764	6.90213136379391	11.4720030619869	0.000706524889274692	0.0154859100072866	grey	grey
11428	Prkx	-0.185417868323697	5.59276912030537	3.91180933638178	0.0479479498874805	0.146151317333147	grey	grey
11429	Prlhr	1.08690098494281	-1.91570967566252	4.8725149491643	0.0272877045215649	0.105343819680238	turquoise	turquoise
11430	Prmt1	-0.318805256358754	8.36215730104376	9.72968160487414	0.00181315894130412	0.0250860478772791	red	BrRePi
11431	Prmt10	0.0178906539384568	4.63195932401691	0.0402497736619312	0.840993010725909	0.902150879587845	turquoise	turquoise
11432	Prmt2	-0.0508740598365698	7.39079155164569	0.246846470312324	0.619304380229716	0.74874630778697	yellow	YeMaBl
11433	Prmt3	-0.143847520406404	5.12860697556576	2.40967236794373	0.12058760166552	0.258792613829454	brown	BrRePi
11434	Prmt5	-0.0873819402087771	7.3239628646652	1.07777879095071	0.299194987517683	0.468581489062728	grey	grey
11435	Prmt6	-0.150685412744744	5.08723038090997	2.82662626540234	0.0927129389307254	0.218662344146683	blue	blue
11436	Prmt7	-0.128113663219326	5.48838586584638	2.44353207961532	0.118010235328888	0.25523428980896	brown	BrRePi
11437	Prmt8	-0.123918157352811	5.66775399122836	1.26318894577458	0.261048328736862	0.428385682208516	turquoise	turquoise
11438	Prnp	0.313596656982974	7.34806765541727	5.13008399277373	0.0235145897529912	0.0964107484083786	turquoise	turquoise
11439	Prob1	0.0605979844776356	2.53890647220887	0.142295833028228	0.706009227429896	0.812876811620626	grey	grey
11440	Proca1	0.0519935157214704	-0.681090069649107	0.0425160356966998	0.836639241755372	0.89973405143683	turquoise	turquoise
11441	Procr	0.308182490740381	1.16751066500918	1.07418066630368	0.300003038039693	0.46946459442604	grey	grey
11442	Prodh	0.397997010905409	2.76902453962586	6.17636626409684	0.0129467894960914	0.0689254136867659	grey	grey
11443	Prok1	2.23290622108973	-2.80106601784688	15.9345836895857	6.55696318902952e-05	0.00468780655806239	grey	grey
11444	Prok2	0.230356053908428	-0.389599372082118	0.720377834777885	0.396020000466842	0.561486183315742	turquoise	turquoise
11445	Prokr1	-0.0561251877299043	3.23829815444168	0.0774279140771839	0.780813763493163	0.864791329725413	blue	blue
11446	Prokr2	0.538231863373627	3.93390484484258	5.15728569690289	0.0231490479423058	0.0954969887624889	turquoise	turquoise
11447	Prom1	0.12080187158523	5.84747419714283	0.481331460913282	0.487819837758236	0.643345962898954	blue	blue
11448	Prom2	0.152935951718612	-2.16856693505457	0.115074640189018	0.734439083161729	0.832750089623239	grey	grey
11449	Prorsd1	-0.342677161444343	2.07224318609557	3.80290861681842	0.0511636327572856	0.151763734109	blue	blue
11450	Pros1	0.311494336284965	3.25041099793694	2.68071482167967	0.101570126801501	0.232109696072234	grey	grey
11451	Prosc	0.190282745391458	5.16782476973438	4.87138733190848	0.0273055401976931	0.105344957466414	grey	grey
11452	Proser1	0.0750059666943509	6.6025234134416	0.348903328861098	0.554734586417921	0.69828900052888	blue	blue
11453	Proser2	0.207886614953364	1.23202529572175	1.36326710851011	0.242972064761508	0.408130347362832	green	green
11454	Prox1	0.269174402166653	4.86614148174148	1.33857178238949	0.247285994363513	0.413127077936757	blue	blue
11455	Prox2	0.430287777074491	1.11252133689161	2.61673222211985	0.10574199953677	0.238001652247468	black	YeMaBl
11456	Proz	0.0513661679670435	2.38876124707682	0.114258515967984	0.735347006372333	0.83340661533204	turquoise	turquoise
11457	Prpf18	-0.234425791164503	6.15908082194703	6.21702835500635	0.0126527305570138	0.0680119992316023	brown	BrRePi
11458	Prpf19	-0.230304960311922	8.25358756695774	6.42740160480216	0.0112372856609741	0.0628812700086336	yellow	YeMaBl
11459	Prpf3	-0.0407229689713116	5.95943895310785	0.238115045171483	0.62557085538815	0.753162713866421	blue	blue
11460	Prpf31	-0.283403392403645	6.60684033495209	7.24491841541592	0.00711019449843011	0.0492071541150182	blue	blue
11461	Prpf38a	-0.383117029774997	6.04900654583344	10.6014699072851	0.00112997790685377	0.0200673475185183	grey	grey
11462	Prpf38b	0.0977708466411807	7.24404397070303	1.0210601514328	0.312267670191824	0.481085849857242	blue	blue
11463	Prpf39	0.391694975608487	6.12967384448091	9.22900167762002	0.00238211494126758	0.0287962777152651	yellow	YeMaBl
11464	Prpf4	-0.0835126947257132	5.62532917238082	0.936664096763513	0.333137229783963	0.50107448972833	blue	blue
11465	Prpf40a	-0.133444578861284	7.12680695954907	1.88839832785314	0.169382685043749	0.322687187495285	blue	blue
11466	Prpf40b	0.390943998041021	7.14933621297711	14.0254066507941	0.000180357167022375	0.00751545179887096	yellow	YeMaBl
11467	Prpf4b	0.175201045542613	7.58258020541302	3.03269631351426	0.0816023059443957	0.201621360489728	magenta	YeMaBl
11468	Prpf6	-0.0847203763530801	6.85300758446316	1.08629833644449	0.297292835551584	0.466538300011143	blue	blue
11469	Prpf8	0.0938189107158051	9.03364473143011	0.863615636992726	0.352728855420268	0.520946650730634	blue	blue
11470	Prph	0.26108133969848	0.944249049503891	0.660166688992135	0.416501101968071	0.581273069418912	grey	grey
11471	Prps1	-0.270997812011517	5.41452026592276	6.57805161987157	0.0103243842405412	0.060043466206943	brown	BrRePi
11472	Prps1l3	-0.395726535892694	5.21935842196517	7.34558685916521	0.00672275823479542	0.0475531663164425	blue	blue
11473	Prps2	-0.0823856430229199	4.2722281634728	0.406332268534229	0.523836995926966	0.672944912327555	grey	grey
11474	Prpsap1	-0.00420556098599804	6.38827828876384	0.00316335522967659	0.955147658474171	0.976545123357439	blue	blue
11475	Prpsap2	-0.196107773648	4.72659162490211	3.24293840748926	0.0717318799601885	0.186065035250205	grey	grey
11476	Prr11	-0.378467851843603	5.09233522792551	4.99642011792631	0.0253998023356668	0.100836488872149	blue	blue
11477	Prr12	0.122850021703449	7.74861559106432	0.911739216389666	0.339653374212988	0.507575662298372	blue	blue
11478	Prr13	-0.208667161811647	5.77717413466633	2.53329054766664	0.111467548022795	0.246100253805662	blue	blue
11479	Prr14	0.0579111781690281	6.50804779104621	0.356902194763187	0.55023173107856	0.694744195884685	blue	blue
11480	Prr14l	0.0122214760186954	5.83359016860216	0.0127602135397247	0.910061383438237	0.949354166615751	grey	grey
11481	Prr15	-0.350940273804363	1.70467512523268	2.37161904266828	0.123558846373104	0.263034282796571	grey	grey
11482	Prr16	0.292512703380295	1.1469063643349	1.60405550200788	0.205329432566913	0.365577333207034	turquoise	turquoise
11483	Prr18	-0.017416132932344	5.37186953741671	0.0210284092652344	0.884701590264741	0.931859569435982	turquoise	turquoise
11484	Prr19	0.0146293247725171	0.384227035240303	0.00505141673033016	0.943339402492701	0.97000912140268	turquoise	turquoise
11485	Prr22	0.608366781293582	0.673348990573436	6.76234254698011	0.00931014629255544	0.0571219891151938	black	YeMaBl
11486	Prr24	0.0726214667728202	4.64034351381843	0.398622995577702	0.527801257394047	0.6759294524718	turquoise	turquoise
11487	Prr3	-0.0412157848644929	5.73524029878597	0.231305672016646	0.630557377923484	0.757305320940836	turquoise	turquoise
11488	Prr32	0.93345290984773	0.922431532240871	2.19974780106013	0.13803331933356	0.282650157769937	grey	grey
11489	Prr33	0.373036300766717	-0.425952043832861	2.22577598786414	0.135724450766263	0.279330108829308	grey	grey
11490	Prr5	0.0936320834829723	3.54303439091277	0.429913239821076	0.512031523206798	0.662582235188288	grey	grey
11491	Prr5l	-0.0547686173425541	2.42453299821978	0.107611371788176	0.742880116410496	0.838792886962033	blue	blue
11492	Prr7	-0.085849109757178	5.30231897885061	0.33604982292508	0.562118262228687	0.70430574984484	brown	BrRePi
11493	Prrc1	-0.0219463252339898	5.85351948488262	0.0660577678968135	0.797165605228915	0.875590060259765	blue	blue
11494	Prrc2a	-0.010983338879801	10.134487454681	0.00851344671933418	0.926484841400428	0.958952683487531	blue	blue
11495	Prrc2b	0.0780872058098043	9.86386732547632	0.481896238916534	0.487564651512268	0.643101111278696	grey	grey
11496	Prrc2c	0.229999808610605	8.46086686556607	3.01952306374983	0.0822676570001128	0.20278405301981	black	YeMaBl
11497	Prrg1	-0.251140145703877	2.63392022851786	2.08589608781606	0.148664963190363	0.295873471544214	grey	grey
11498	Prrg2	0.128205637743111	3.21080166588747	0.914219595293089	0.33899730926656	0.507075280324811	blue	blue
11499	Prrg3	0.240558108975989	5.4255497261591	6.89332237012537	0.00865183183541393	0.0545014383967792	turquoise	turquoise
11500	Prrg4	0.955304026643519	-0.851945711985884	8.13797829322999	0.00433475878789668	0.038408729728076	green	green
11501	Prrt1	0.407631528106918	4.2200501937	3.87926628274275	0.048885916903385	0.147793394514807	turquoise	turquoise
11502	Prrt2	0.485191371846476	6.35712558685655	10.0664973856611	0.00150989801742025	0.0229907506162583	turquoise	turquoise
11503	Prrt3	0.552438240451777	2.88614176470623	10.2621275991072	0.00135788989729264	0.0218247444824782	turquoise	turquoise
11504	Prrt4	0.501407511468498	3.35656602009556	6.73623894265651	0.00944735946657419	0.0575039431563913	turquoise	turquoise
11505	Prrx1	-0.0991576375197051	3.93126897153721	0.354206181234066	0.551741716036718	0.695859593105667	blue	blue
11506	Prrx2	0.347607898114135	1.41585936986266	2.98191020025408	0.084199845227189	0.205780666343092	blue	blue
11507	Prrxl1	1.98936147544385	-2.64166101055331	3.49482299778007	0.0615609887071321	0.169473301914296	grey	grey
11508	Prss12	0.401087995614846	2.76016029206499	3.14887001458017	0.0759795617381098	0.19364558436864	turquoise	turquoise
11509	Prss23	0.328550028116972	3.15857148622149	2.85727094873107	0.0909617031947995	0.215661834873181	grey	grey
11510	Prss32	0.0109337389477913	-2.96355485335588	0.000751345060571396	0.978132184661198	0.988457045139908	turquoise	turquoise
11511	Prss35	0.850264947003724	0.765209979060758	9.97207669637245	0.00158932130732376	0.0236913598539506	turquoise	turquoise
11512	Prss36	0.0969180435446764	2.83387872669821	0.472068956522044	0.492036888504767	0.646859007869341	turquoise	turquoise
11513	Prss38	-0.111908101909673	-2.89651896820193	0.0281956637116707	0.866649642246352	0.919416655686179	grey	grey
11514	Prss41	0.196865572575881	-1.9431167742716	0.306421010354027	0.579884745691787	0.717504318938725	grey	grey
11515	Prss50	0.935746399790137	-2.3796949889794	4.32615586915984	0.0375309160162209	0.126942131776286	turquoise	turquoise
11516	Prss52	0.651429492165526	-2.24211508547133	1.64953263118095	0.199022554420651	0.357793838931491	turquoise	turquoise
11517	Prss53	0.509051692227698	0.999102221836294	6.68144084728579	0.00974218444965735	0.0584901599511275	yellow	YeMaBl
11518	Prss56	1.43631437405141	-0.83748986866747	9.91701580071978	0.00163757682294216	0.0239752404430738	grey	grey
11519	Prss57	0.659679870224936	-2.0891493812051	1.6556590501619	0.198190450885161	0.356831660500281	turquoise	turquoise
11520	Prss8	0.394551963845787	-2.04048774405948	0.72600034130992	0.394182713704805	0.559932735342666	grey	grey
11521	Prtg	0.647323257230144	1.18496449110274	5.93248215645785	0.0148642903996969	0.0742679512531946	blue	blue
11522	Prtn3	0.00153370863818952	2.11889089112751	0.000103162973166704	0.991896091676305	0.995181900568806	brown	BrRePi
11523	Prune	-0.106444026061303	6.35635709133876	0.971359387733663	0.324341385393977	0.492038755431495	turquoise	turquoise
11524	Prune2	0.395365114948722	2.80726930930581	8.23848188074505	0.00410114205819316	0.0375161034625928	turquoise	turquoise
11525	Prx	-0.0501190916394063	2.765109291431	0.135665686887984	0.71262850345519	0.817615924688791	blue	blue
11526	Psap	0.341874997212682	9.07529257602954	7.38864555233641	0.00656368968530982	0.0471373155896763	turquoise	turquoise
11527	Psat1	-0.395770560742211	7.30207755599437	8.62365074841954	0.00331826132705959	0.0336226260256439	blue	blue
11528	Psca	-1.33574509896759	-3.18763981626576	3.19366743856014	0.0739239937644168	0.189940565721689	grey	grey
11529	Psd	0.476413604343677	7.65836148652409	9.73843361053005	0.00180454608155415	0.0250693790632415	turquoise	turquoise
11530	Psd2	0.210775023619406	6.92398571475151	4.89178022852302	0.0269848475159795	0.104734781596802	turquoise	turquoise
11531	Psd3	0.14624204763427	5.99534981729985	1.96185344981156	0.161315233996936	0.312885242343835	turquoise	turquoise
11532	Psd4	0.750010779639326	-0.177535413605022	10.3840421231584	0.00127109113637511	0.0211202178847072	turquoise	turquoise
11533	Psen1	0.198416286156428	6.68594437891154	3.14662496943939	0.0760841807373463	0.193793621211424	grey	grey
11534	Psen2	0.435336513560133	3.25538141882624	7.48813587078384	0.00621068162721563	0.0458040957284218	turquoise	turquoise
11535	Psenen	-0.131539008188247	0.613363541521075	0.316956139441487	0.573442661410675	0.712600362087208	grey	grey
11536	Psg16	-0.0871079348283002	0.431526112501677	0.136076855015393	0.712212725217994	0.817307769129329	turquoise	turquoise
11537	Psip1	-0.214409800997029	9.23951907885784	4.57377320877254	0.0324649839281691	0.116980684031028	grey	grey
11538	Pskh1	-0.101715078626912	4.58268898132294	0.843673872069422	0.358348151142131	0.526353392275042	blue	blue
11539	Psma1	-0.440553912066718	7.28641762062587	9.03128391805443	0.00265398011563728	0.0303640115153061	red	BrRePi
11540	Psma2	-0.349985719301058	6.79105382830375	7.88379932080306	0.00498795820410816	0.0409509156057337	red	BrRePi
11541	Psma3	-0.247161950640276	4.3704657085615	3.70763344199262	0.0541641360333924	0.157289886047205	grey	grey
11542	Psma4	-0.376864984387682	6.74641871883086	7.59413183502453	0.0058558587219953	0.0444404986747142	grey	grey
11543	Psma5	-0.222388728876063	4.62530209838553	3.99491962914674	0.0456376289486572	0.142299453067816	grey	grey
11544	Psma6	-0.322950362899207	7.12310728020879	10.2067286894694	0.00139929164292521	0.0221313522478223	brown	BrRePi
11545	Psma7	-0.379828908266081	7.39774825363629	10.730323460206	0.00105394021704131	0.0191247670321069	red	BrRePi
11546	Psma8	0.287517025649231	-1.54579864849763	0.503432173286477	0.47799592456966	0.63572503884083	grey	grey
11547	Psmb1	-0.401597224810795	7.3211882211311	9.40822456765608	0.00216014289870158	0.0274474907754164	red	BrRePi
11548	Psmb10	0.00430398000014115	3.24932008554418	0.000688476831811613	0.979066835067125	0.988681426748215	turquoise	turquoise
11549	Psmb2	-0.341786454489651	7.06187489560297	9.37333005792938	0.00220165186140936	0.0277211766495518	blue	blue
11550	Psmb3	-0.379051292821165	4.98660842243185	8.14381050822815	0.00432083892456834	0.0383465822085559	grey	grey
11551	Psmb4	-0.254656479195093	7.13499834363637	5.73151743589014	0.0166630781999402	0.079148433605533	brown	BrRePi
11552	Psmb5	-0.325755326610089	4.75222218876477	8.14573337121469	0.00431625957066502	0.0383465822085559	red	BrRePi
11553	Psmb6	-0.38870271409889	7.79948309748512	11.5373362714958	0.000682123036035788	0.0152725880837153	blue	blue
11554	Psmb7	-0.425618563395083	7.25778560597653	10.4527415703658	0.00122467553737614	0.0206916686854142	red	BrRePi
11555	Psmb8	0.68127957765077	-0.548089617126732	6.52924723773317	0.0106114855718475	0.0610005233948164	green	green
11556	Psmb9	0.0846548186581429	-1.74169376912447	0.0512382158408577	0.820922524606315	0.890120901835058	green	green
11557	Psmc1	-0.219713949643968	7.29003868781882	7.55304613990206	0.00599087183110351	0.0450342702899469	grey	grey
11558	Psmc2	-0.316402814326799	7.12997203209947	11.0593789434813	0.000882396955855167	0.0173952289830005	grey	grey
11559	Psmc3	-0.287902546541369	7.60871032464543	9.3458836659116	0.00223486867510542	0.0279283138708973	blue	blue
11560	Psmc3ip	-0.428269114021344	4.48630328931254	8.77578779651562	0.00305255290574279	0.0323668869805463	blue	blue
11561	Psmc4	-0.265547452771385	7.53351436635269	8.84642134657588	0.00293664116172475	0.0318960318881134	blue	blue
11562	Psmc5	-0.257958908386054	7.18234555951795	7.08308449265701	0.00778149523045505	0.0517461666861957	yellow	YeMaBl
11563	Psmc6	-0.386911241748954	7.43521087133702	7.91003108973642	0.00491614246924631	0.0407179858562457	grey	grey
11564	Psmd1	-0.0961509536787501	7.70636546633683	1.43518630496478	0.230919892112873	0.39469152091281	grey	grey
11565	Psmd10	-0.35465753252945	4.36464919093889	6.62358610521789	0.0100636999537124	0.0594050722285402	red	BrRePi
11566	Psmd11	-0.282138444844321	6.13026088170122	8.36185732117374	0.00383178719624755	0.0361437775283644	blue	blue
11567	Psmd12	-0.225311813454895	6.59285881566652	4.55925993951815	0.0327412183730311	0.117619843790803	blue	blue
11568	Psmd13	-0.17346777051812	6.99699057296724	3.84655849048372	0.0498481746565508	0.149754527679962	brown	BrRePi
11569	Psmd14	-0.30491423489734	6.97019776231402	9.34751280466211	0.00223288290343706	0.027924447001092	grey	grey
11570	Psmd2	-0.130713777473765	8.11755616251871	2.59716800018733	0.107054858540182	0.240000336938738	red	BrRePi
11571	Psmd3	-0.098008556051218	7.71744331154402	1.50548422520167	0.219829448733442	0.382778405063392	red	BrRePi
11572	Psmd4	-0.208378346946679	7.29153930233462	5.04133692430243	0.0247493824340071	0.0994345275168794	red	BrRePi
11573	Psmd5	-0.192494946996023	5.9118633552578	3.70245065110733	0.0543326119148808	0.157568358161226	grey	grey
11574	Psmd6	-0.275994119207336	6.72648457432281	6.04502042577795	0.013945571694406	0.0718919145824943	brown	BrRePi
11575	Psmd7	-0.240701027536656	7.41103997452384	6.78784745391973	0.00917805112449781	0.0565832626320816	grey	grey
11576	Psmd8	-0.310815780244795	7.64630247740249	9.83718335309977	0.00171019167029665	0.0244955914392103	grey	grey
11577	Psmd9	-0.195800772071672	5.32088942048337	3.60514597649964	0.0576010116489623	0.163221396667029	red	BrRePi
11578	Psme1	-0.17773406200528	6.31030160313635	2.56528606157774	0.109232796922109	0.242839974793606	turquoise	turquoise
11579	Psme2	-0.0393828891755991	3.94013671833735	0.0934126059992959	0.759882752104668	0.849995090287374	grey	grey
11580	Psme2b	0.032978889388237	-1.70639423504955	0.00962532471146638	0.921845948112936	0.956033945878672	grey	grey
11581	Psme3	-0.265976702601226	7.687844425786	7.80179016029921	0.00521944991039016	0.0418895751776134	blue	blue
11582	Psme4	-6.35123643501401e-05	7.35290661408902	4.03721916342192e-07	0.999493031243671	0.999613047217644	blue	blue
11583	Psmf1	-0.123317595447127	5.88472292737242	1.84761213516708	0.174061372769724	0.327925169373226	grey	grey
11584	Psmg1	-0.380252536217915	4.90015645989252	11.7663529994719	0.000603110277668459	0.0145608443345726	grey	grey
11585	Psmg2	-0.164077474706343	4.69396214601058	1.87327677813941	0.171100257433355	0.324491099517447	red	BrRePi
11586	Psmg3	-0.232057724302173	4.26159314011641	3.61028130180009	0.0574234058481662	0.162965425809553	brown	BrRePi
11587	Psmg4	-0.344992444662819	3.85851147837916	6.89383008071036	0.00864937496111884	0.0545014383967792	red	BrRePi
11588	Psors1c2	0.546253320233443	-0.317147264277816	3.69545779504929	0.0545608078277264	0.157988427439555	grey	grey
11589	Pspc1	-0.161978403252579	7.04735438557178	3.36675495237519	0.0665246695541652	0.178391491537876	grey	grey
11590	Psph	-0.402476026027443	4.50468976680019	10.8929682224045	0.000965300155228966	0.0182726931656865	red	BrRePi
11591	Pspn	-0.00620734607692779	-1.08356954783194	0.000546517348212205	0.981348984591347	0.989233687477236	brown	BrRePi
11592	Psrc1	-0.193622188319595	5.43380524459138	1.38170565038496	0.239810826596689	0.404615491689218	blue	blue
11593	Pstk	-0.0190632384979204	3.01893455163764	0.0183768998250642	0.892168002618447	0.937159603988901	grey	grey
11594	Pstpip1	0.554878249047012	-0.804604373172875	3.47143343079328	0.0624371828452116	0.170981192147877	green	green
11595	Pstpip2	0.130662676909431	1.19525771393055	0.544062646945592	0.460753893585766	0.621275567375076	turquoise	turquoise
11596	Ptafr	0.942079676255059	-1.39323982076836	6.45154947942643	0.0110855620989454	0.062428429156265	green	green
11597	Ptar1	-0.0215823798442405	2.48433428914558	0.00973435455584948	0.921405980042929	0.955655364893538	blue	blue
11598	Ptbp1	-0.0540796283064167	7.45773947209987	0.191161978161219	0.66195126778019	0.782318337442147	blue	blue
11599	Ptbp2	-0.141208228027551	8.63722189823407	2.86852996702835	0.0903273403833733	0.214922559078165	grey	grey
11600	Ptbp3	-0.0145222383810678	5.58108475230216	0.0232780516575275	0.878736229839316	0.927821154923132	blue	blue
11601	Ptcd1	-0.0123055572633629	4.96738582429502	0.0233140199406527	0.878643305362544	0.927821154923132	grey	grey
11602	Ptcd2	-0.212715137767892	4.72530405247882	3.53272800489129	0.0601687145356318	0.167642257984748	brown	BrRePi
11603	Ptcd3	-0.0148808424477246	5.92981185235506	0.0303139756479922	0.861779728560271	0.916313205112259	magenta	YeMaBl
11604	Ptch1	0.0889789593449401	5.59859476946389	0.480665668706372	0.488120950690498	0.643590216606168	blue	blue
11605	Ptch2	0.383081115864647	3.17303118305102	6.06876114544137	0.013759343448952	0.0713583882853805	grey	grey
11606	Ptchd1	0.695948115911427	2.51442120318816	8.26719739393437	0.00403677726381106	0.0371515992670818	turquoise	turquoise
11607	Ptchd2	0.338982878489921	5.67483585739685	6.60700243838765	0.0101578509353329	0.0596438071486693	grey	grey
11608	Ptchd4	0.529123069503878	0.751946692033741	5.96189929525477	0.0146182853238371	0.073630754306661	grey	grey
11609	Ptdss1	0.167982838017579	6.03090163211025	2.04183636676354	0.153024814297043	0.301524409339975	yellow	YeMaBl
11610	Ptdss2	0.206047204548864	5.5505819311711	2.98835452143651	0.083865347964695	0.20526315531539	brown	BrRePi
11611	Pten	-0.105827649118577	6.68120618461544	1.42562985841256	0.232478974091728	0.396258543990587	turquoise	turquoise
11612	Pter	-0.349814035693754	1.74448400338255	2.30177609560815	0.129226157048533	0.270603309128153	grey	grey
11613	Ptf1a	-0.588604007189126	-2.35244117027701	1.41879868021687	0.233601235634104	0.397532378504461	blue	blue
11614	Ptgdr	0.79700852608656	-1.46682945401029	2.79177140509882	0.0947494364907919	0.221280598037212	turquoise	turquoise
11615	Ptgds	1.96516812179755	4.87090762342138	11.9255018900808	0.000553707080379338	0.013933009886645	turquoise	turquoise
11616	Ptger1	0.164977497752345	5.15229818078308	3.76116144582333	0.0524561298596607	0.154257829528711	pink	BrRePi
11617	Ptger3	0.620015420944406	0.391467895716469	3.81094316130181	0.0509187708844816	0.151437469737852	turquoise	turquoise
11618	Ptger4	0.803732567475819	-1.1388940138753	4.24401521693779	0.0393889074946607	0.130523258612703	turquoise	turquoise
11619	Ptges	0.481786462556414	1.7278237283728	6.39382722094	0.0114517860675308	0.0636561025222477	green	green
11620	Ptges2	-0.0507727696454923	5.05807502769553	0.222696031105588	0.636993311723091	0.762681393739419	yellow	YeMaBl
11621	Ptges3	-0.374717599609695	5.1953948214267	9.42615199350006	0.00213912676933685	0.0273054204778645	grey	grey
11622	Ptges3l	0.554062782615462	-0.288000592050499	5.2303995937469	0.0221954326921609	0.0932252944493232	green	green
11623	Ptgfr	0.625802692695219	-0.941170839291724	3.07899608224274	0.0793094660424223	0.198675420515719	green	green
11624	Ptgfrn	0.12773463805835	7.20763717663144	1.14558144032111	0.284476022747685	0.452996997125604	blue	blue
11625	Ptgir	-0.0853840329755467	-0.660476041914527	0.0936115222535037	0.759635100757248	0.849832203385778	blue	blue
11626	Ptgis	0.287096761634148	1.81238659563054	1.29515956903003	0.255099280580558	0.421885138652556	blue	blue
11627	Ptgr1	-0.187593495446539	2.1121037113927	0.761634684390913	0.382817436042158	0.550213360620385	blue	blue
11628	Ptgr2	-0.0374255471870042	4.08486932487008	0.122058287749962	0.726812744131454	0.827314476033839	grey	grey
11629	Ptgs1	0.640572230660889	1.5628089133901	8.06981362756196	0.00450087459670687	0.0392747873399388	green	green
11630	Ptgs2	1.30357570119784	-2.94430729401627	4.39548658267031	0.0360341757408332	0.124174037958378	grey	grey
11631	Pth1r	0.285269195782742	3.36612955305236	3.65277035356901	0.055976030254377	0.160205330773037	green	green
11632	Pth2	0.449686960000106	-3.14155776771897	0.482855226404169	0.487131854955884	0.642814669056071	grey	grey
11633	Pth2r	0.379999049266778	0.00603418895571568	2.67191439394322	0.102133105147287	0.233027429878578	turquoise	turquoise
11634	Pthlh	0.404852479046822	-0.0719705915534315	2.5759764398739	0.10849713391434	0.241778422937163	grey	grey
11635	Ptk2	-0.0572247178343556	7.32721927991042	0.467516938751139	0.494131716131475	0.648129616324261	grey	grey
11636	Ptk2b	0.767377574037735	3.08044204550915	5.41632640817928	0.0199492910039317	0.0878711805914031	turquoise	turquoise
11637	Ptk7	0.294307152133548	6.56735599056915	5.21730844638385	0.022363138433644	0.0937170213906019	blue	blue
11638	Ptma	-0.517446847743859	7.77659617636333	14.1678630891569	0.000167202033281339	0.0072344194036378	blue	blue
11639	Ptms	-0.0984358667922233	10.5955228042245	0.415769220409686	0.519055706118484	0.668865935833658	grey	grey
11640	Ptn	0.249120123805054	8.38346709203124	3.19382529607938	0.0739168568265505	0.189940565721689	turquoise	turquoise
11641	Ptov1	-0.082459509689403	8.80276964419404	1.17204069036433	0.278982330039532	0.447655294275508	red	BrRePi
11642	Ptp4a1	-0.147393816888264	4.6770366556474	1.07228824175841	0.300429157651756	0.469827565817042	turquoise	turquoise
11643	Ptp4a2	-0.253559194447184	7.59940860620398	6.53624096544611	0.0105698462249068	0.060871627088395	blue	blue
11644	Ptp4a3	-0.00467202005964805	5.87612380407797	0.00139131708220575	0.970245516039206	0.98409783510536	turquoise	turquoise
11645	Ptpdc1	0.263448212272254	5.10065728377251	8.26992264243064	0.00403072237347803	0.0371515992670818	yellow	YeMaBl
11646	Ptpla	0.161428100067269	2.73983079509585	0.934189894672105	0.333776545052307	0.501652550286988	turquoise	turquoise
11647	Ptplad1	0.229192433231145	7.20256978415052	3.87881022304696	0.0488991984079324	0.147806722387831	turquoise	turquoise
11648	Ptplad2	0.655626278849901	1.06811886570019	5.19016228210602	0.0227150950589793	0.09465387158569	green	green
11649	Ptplb	0.160526344524766	3.47295772511676	1.10504758196458	0.293161033589026	0.462144080394245	turquoise	turquoise
11650	Ptpmt1	-0.145331971327934	4.42005321961767	1.6889702959625	0.193736762448327	0.351784062444324	turquoise	turquoise
11651	Ptpn1	-0.10222095302063	7.02905711868951	1.70464378745528	0.19168178906502	0.349347400683271	blue	blue
11652	Ptpn11	-0.126808109080589	7.75874329959482	1.84485467824578	0.174383013553073	0.328345454930156	red	BrRePi
11653	Ptpn12	-0.0895275350109696	6.71366677509631	1.09088558304736	0.296275075587552	0.465686941794438	blue	blue
11654	Ptpn13	0.101915676759936	5.3622714607509	0.725686732370509	0.39428486928044	0.560027059385536	blue	blue
11655	Ptpn14	0.43823884086257	3.36142830852983	5.75425022212293	0.01644881395517	0.0783989536095054	blue	blue
11656	Ptpn18	0.177083377254183	0.681925229139197	0.454216387593355	0.500339430278238	0.65326360842009	green	green
11657	Ptpn2	0.0210329880114	5.64258838269526	0.0537114115160584	0.816726581733347	0.887994145123158	black	YeMaBl
11658	Ptpn20	2.29551097125126	-2.6620235404827	12.0248545523936	0.000524957949645296	0.0135200252453596	turquoise	turquoise
11659	Ptpn21	-0.0722556101754199	4.46173586704298	0.269918689509041	0.603386321260174	0.736784147452864	blue	blue
11660	Ptpn22	0.470133290509112	-1.43930310422671	1.52993973996098	0.2161214889228	0.378551201547241	turquoise	turquoise
11661	Ptpn23	0.369871683306679	7.33769720160782	6.71309631637681	0.00957074026553057	0.057974324124803	black	YeMaBl
11662	Ptpn3	0.291769747707288	2.21087458278752	2.5060418991242	0.113410457514327	0.248806980281003	turquoise	turquoise
11663	Ptpn4	-0.0854297859826757	5.23793460183464	0.236592668980492	0.626677973165053	0.754066949160168	grey	grey
11664	Ptpn5	0.357998245868039	7.34423511648909	5.66175887413135	0.0173387266531072	0.0807841330628532	turquoise	turquoise
11665	Ptpn6	0.219270720549864	1.7826461849579	1.47638467780782	0.22434103080385	0.387743607712236	grey	grey
11666	Ptpn7	-0.0868621700644116	-0.723844460594227	0.105625712204059	0.745180242426853	0.84032036815235	blue	blue
11667	Ptpn9	-0.0892269398745195	6.46522135588656	1.08933192810366	0.296619279397453	0.466008106781361	grey	grey
11668	Ptpra	0.1461549609588	7.52751283408847	1.58985173492367	0.207347318039279	0.368033204464392	turquoise	turquoise
11669	Ptprb	0.586206239489338	3.88080024076508	13.1818057714397	0.000282680233169779	0.00978978653667812	green	green
11670	Ptprc	0.885264887811735	0.753852401978254	12.5754605794286	0.000390844909817355	0.0116932905945873	grey	grey
11671	Ptprcap	0.704744380706835	-0.710039886123912	5.77173739479435	0.0162859258501026	0.0781298617933206	grey	grey
11672	Ptprd	0.545123115211926	7.83241250651493	18.9833050467019	1.31867216442735e-05	0.00221874406527853	black	YeMaBl
11673	Ptpre	0.346751346311794	3.30166777263866	4.50331408238456	0.0338292292016401	0.119924941485618	turquoise	turquoise
11674	Ptprf	0.262191544338447	8.38745796138352	4.20974523150406	0.040192373220504	0.132114829232544	blue	blue
11675	Ptprg	0.212553089830693	6.83136047841761	4.61986098661258	0.0316037993841329	0.115223482193234	grey	grey
11676	Ptprh	0.489947522785763	0.347501782673089	3.74936579770478	0.0528275518588343	0.154913837026368	turquoise	turquoise
11677	Ptprj	0.365281543450084	4.53040299232484	7.09708431138732	0.00772094501408535	0.0516350939229975	turquoise	turquoise
11678	Ptprk	0.618290209916213	6.34866949382974	15.4577959105847	8.43682150400743e-05	0.00544776048701598	turquoise	turquoise
11679	Ptprm	0.440203716597914	5.02744418304597	11.9892937015383	0.000535070655791744	0.0136287568565426	turquoise	turquoise
11680	Ptprn	0.780478914681373	5.04419588819989	10.6304177694361	0.0011124258124146	0.0198190258643875	turquoise	turquoise
11681	Ptprn2	0.261612048967338	6.49534253274012	3.3773964126206	0.066096390675773	0.177872968639261	turquoise	turquoise
11682	Ptpro	0.346550239639478	7.28933884705336	6.60078515054707	0.0101933808302356	0.0597681583491955	turquoise	turquoise
11683	Ptprr	0.459725627449542	2.97354530622064	4.50554103573199	0.033785206428104	0.119895095593725	turquoise	turquoise
11684	Ptprs	0.421009605083043	10.3797571358776	8.54835488155774	0.00345834629462718	0.0343036175585415	black	YeMaBl
11685	Ptprt	0.583292466385293	6.09510797119744	11.7250556158101	0.00061664205946038	0.0145702459950227	turquoise	turquoise
11686	Ptpru	0.260337707845284	6.22888046917177	3.82813520523867	0.0503989759890712	0.150618252964827	blue	blue
11687	Ptprv	0.556134543246386	-1.55812888650339	1.09601488844244	0.295142336086601	0.464353257418713	grey	grey
11688	Ptprz1	0.320987806247754	8.809692126311	9.05605333081056	0.00261826523055938	0.0301625603116585	yellow	YeMaBl
11689	Ptrf	0.572317574959615	4.79902582797153	8.22451530166061	0.0041328242037234	0.0376021198054858	grey	grey
11690	Ptrh1	0.0445782456143579	0.898269514149735	0.067490229942706	0.795026676860528	0.873988938371456	brown	BrRePi
11691	Ptrh2	-0.33170001711037	5.49593771082965	8.66461360878179	0.00324448792010258	0.0332594952449654	brown	BrRePi
11692	Ptrhd1	-0.169940578752267	3.26776295707871	1.70857519666941	0.191170335841808	0.348759878134669	brown	BrRePi
11693	Pts	-0.171835374240002	4.50455428032799	2.65276651982567	0.103369856960073	0.234874304158084	grey	grey
11694	Pttg1	-0.222544887645335	3.01146469175409	1.54156960214981	0.214384324168687	0.376551462674187	grey	grey
11695	Pttg1ip	0.259121672811611	5.85853890102353	4.24102462929521	0.0394583464574745	0.130727353876016	brown	BrRePi
11696	Ptx3	-0.124859142173181	4.64987329979427	0.522880683392049	0.469615444627084	0.628644654178557	blue	blue
11697	Puf60	-0.222464855310119	7.85637824804375	6.95299948018212	0.00836788167628569	0.0537928606605401	yellow	YeMaBl
11698	Pum1	-0.0217926984445767	7.82904978088215	0.0632600996664081	0.801415498676386	0.878634946488827	blue	blue
11699	Pum2	-0.196098099203708	8.14813627212522	4.73652759569913	0.0295286141457179	0.110263988890242	grey	grey
11700	Pura	-0.0190148614823975	3.42489205777891	0.0213181842010393	0.883915483565299	0.931384915252751	grey	grey
11701	Purb	0.087331677775916	6.23192851546524	0.858822725290047	0.354068353340765	0.522322939244639	turquoise	turquoise
11702	Purg	-0.235432821996316	5.31647751600864	6.75433171045337	0.00935203665746621	0.0572322654812902	grey	grey
11703	Pus1	-0.200367932847165	4.29609683999253	3.80796088295835	0.0510095142870968	0.151491618647613	blue	blue
11704	Pus10	0.0639282882500562	4.54204461575507	0.292111387385486	0.588870669831627	0.72519721484282	magenta	YeMaBl
11705	Pus3	-0.0742532109774185	4.59368161731976	0.352479539993411	0.552712867573756	0.696715168221236	grey	grey
11706	Pus7	0.107732382617209	4.72769389070634	1.60629911921082	0.205012813128394	0.365374242899818	yellow	YeMaBl
11707	Pus7l	-0.120157795886169	2.7768563178432	0.887072942207059	0.346271747284836	0.514420294860501	grey	grey
11708	Pusl1	0.145877756347531	4.04245486838439	1.9108483125567	0.166869057177379	0.319847114602627	turquoise	turquoise
11709	Pvalb	1.19456509451384	-2.6763625275402	1.52532690045155	0.216815150812639	0.379221627702324	grey	grey
11710	Pvr	0.302041859288128	2.90307013054209	4.43076328146554	0.0352967198705845	0.122801328238136	turquoise	turquoise
11711	Pvrl1	0.253416997847055	5.8661956462909	4.61579011813498	0.0316788977377356	0.115332743531782	grey	grey
11712	Pvrl2	0.239161823639038	5.54227554309991	4.51093583749011	0.0336788090835815	0.119748474218634	grey	grey
11713	Pvrl3	0.160642645225394	5.16702981992527	1.94703213593911	0.162907025638478	0.314486641915142	grey	grey
11714	Pvrl4	0.550480035628602	0.257603527835165	4.38982689793493	0.0361539836845047	0.124406746584689	green	green
11715	Pvt1	-0.0657755478181865	1.32249950361573	0.101625804567202	0.749887259931898	0.843914469392349	turquoise	turquoise
11716	Pwp1	-0.233727046967606	6.21680762951842	7.17384938947698	0.00739738762124067	0.0504966983954718	grey	grey
11717	Pwp2	0.0705038382422791	5.27383408639814	0.555863095014136	0.455931883348602	0.617051873757266	pink	BrRePi
11718	Pwwp2a	-0.119776330969816	5.93208139096529	1.59965160624536	0.205952590190348	0.366338307249419	blue	blue
11719	Pwwp2b	0.0147731895452866	2.84097617779606	0.010981439478547	0.916540569613983	0.95292066487235	grey	grey
11720	Pxdc1	0.20618465017107	1.98027471532723	0.943541337625827	0.331368761273974	0.49918075830185	brown	BrRePi
11721	Pxdn	0.609052231653842	7.66056108387856	20.1582844053391	7.12908098309159e-06	0.00166976264979497	black	YeMaBl
11722	Pxk	0.143848063398892	5.6994373195923	3.13605283802314	0.0765789276899035	0.194726267357413	turquoise	turquoise
11723	Pxmp2	-0.250638520822114	1.44333483000231	2.03700504448281	0.153511634248117	0.302126749503937	grey	grey
11724	Pxmp4	0.0185394898925418	3.08787431188786	0.0192641564637093	0.889611847852108	0.93525744156014	grey	grey
11725	Pxn	0.160391928940269	6.03685319999189	3.93933431036721	0.0471694397549939	0.144651790765591	blue	blue
11726	Pxylp1	0.0640437492712389	5.54151456900027	0.251192394426141	0.616236724578667	0.746782435474424	blue	blue
11727	Pycard	0.111671306217134	0.47886487981255	0.222100315191405	0.637444222509098	0.763155516641983	brown	BrRePi
11728	Pycr1	-0.270155529016885	3.56747021239188	3.94730723161168	0.0469464341646559	0.14433992253873	yellow	YeMaBl
11729	Pycr2	-0.0804540171353144	5.15103430286642	0.726516336938246	0.394014715152716	0.559882037448942	red	BrRePi
11730	Pycrl	-0.271923862794703	5.57254097167131	7.04250119314592	0.0079597795773879	0.0522873932952687	red	BrRePi
11731	Pygb	0.0471253755281722	7.16210413525862	0.25554656931139	0.613196364161858	0.744886241829521	brown	BrRePi
11732	Pygl	0.114992749984267	2.70177504794292	0.514039792147543	0.473395270910073	0.631927111372705	green	green
11733	Pygm	0.595838485825531	1.34414253247897	7.60451109324158	0.00582224489766156	0.0443410335676907	turquoise	turquoise
11734	Pygo1	-0.149666559182132	5.28851115547667	1.72678754335036	0.188821678418024	0.346065740905209	grey	grey
11735	Pygo2	-0.0326439235914179	6.38680622781533	0.16537362708622	0.684256574477311	0.79675283221327	brown	BrRePi
11736	Pyroxd1	-0.130143049029646	3.59546009050094	1.19995791854276	0.273330089181281	0.441494485172285	grey	grey
11737	Pyroxd2	0.748805693647762	1.9553144365704	13.7203967119614	0.000212138058436184	0.00823728619447541	yellow	YeMaBl
11738	Pyurf	-0.216226612493741	4.178784456031	2.89862002060569	0.0886554205016251	0.212309084921804	grey	grey
11739	Qars	0.0842628093684346	6.79417512453755	0.947792358726499	0.330281870690324	0.498042289777014	blue	blue
11740	Qdpr	-0.137204195058216	5.33176289224195	1.40179861945296	0.236422655158137	0.400750849035037	brown	BrRePi
11741	Qk	-0.187117741418582	8.18964423095332	3.1672283092977	0.0751298448562175	0.19203820095364	blue	blue
11742	Qpct	0.243177297930074	2.76821101727706	1.21950979562193	0.269456876272157	0.437273516311893	turquoise	turquoise
11743	Qpctl	0.327724514142145	4.44171474115568	7.13327696926238	0.0075666316013966	0.0510303438121719	turquoise	turquoise
11744	Qprt	-0.172044401869441	-1.33324467175974	0.161914844806741	0.68739965001896	0.799016354058743	grey	grey
11745	Qrfp	0.656272543412086	-1.72599362406923	3.1657760226504	0.0751966908408978	0.192095760964389	grey	grey
11746	Qrfpr	-0.0586676220179306	-0.0477702805571498	0.0511547052278374	0.821066045336812	0.890218574799572	grey	grey
11747	Qrich1	-0.123144785559796	7.50406024652347	2.36200915743407	0.124321979024917	0.263984133409442	blue	blue
11748	Qrsl1	0.00276962004220625	3.81250650810652	0.000583618305929789	0.980726425262653	0.989152561862579	grey	grey
11749	Qser1	-0.218396120934598	7.23468616252311	2.1509264116435	0.14248389305223	0.287905954689962	blue	blue
11750	Qsox1	0.444083707070211	5.16739332936063	12.5186847662469	0.00040290240770167	0.0118161061751662	grey	grey
11751	Qsox2	0.232376974244362	4.32293410623948	2.93849108137151	0.0864914953173474	0.208838285113259	grey	grey
11752	Qtrt1	-0.0170480516839687	4.67495041982451	0.0348883032674223	0.851829907047735	0.909426558456782	grey	grey
11753	Qtrtd1	-0.0197803637027475	4.91903634124934	0.0426327881248927	0.836418259781944	0.899719447981895	blue	blue
11754	R3hcc1	-0.0965985139757451	5.66091536465353	0.949191237321646	0.329925246350354	0.497771465782466	blue	blue
11755	R3hcc1l	-0.132668073305895	4.46508140908733	1.55424237177628	0.212510243087395	0.374398407535768	blue	blue
11756	R3hdm1	0.113078252785549	7.70084233092709	1.06440754542224	0.302212074372946	0.471287614844649	grey	grey
11757	R3hdm2	-0.105534994579798	7.83610553324191	0.889556669594164	0.345597474502634	0.513739311999364	grey	grey
11758	R3hdm4	0.00204113716530969	7.5400042998032	0.000533983578890229	0.981564056744543	0.989233687477236	turquoise	turquoise
11759	R3hdml	1.83230927436196	-3.01727933386616	4.52150542553367	0.0334713671722802	0.119188976989278	turquoise	turquoise
11760	R74862	0.0588640980867359	3.11172134790658	0.157000527367636	0.691933207409916	0.802661794501002	turquoise	turquoise
11761	Rab1	-0.286351434363219	7.93222423574518	9.1339981223537	0.00250902817597596	0.0296201207688298	grey	grey
11762	Rab10	-0.106189771152488	7.98187447261465	1.42673140865828	0.232298615871207	0.396032171034957	turquoise	turquoise
11763	Rab10os	0.0139858864243092	3.48892336234825	0.0161533267786895	0.898864624190012	0.941198921447314	pink	BrRePi
11764	Rab11a	-0.317313091653449	7.1124172178952	7.89849954790714	0.00494758214559869	0.0408238415360191	turquoise	turquoise
11765	Rab11b	-0.216378246903115	6.68461651515281	4.57829792912554	0.032379362244956	0.116925084820394	grey	grey
11766	Rab11fip1	-0.222075410841593	1.8770258821511	1.52303796239152	0.217160337236331	0.379575125604505	blue	blue
11767	Rab11fip2	-0.0722922194695825	6.042769846302	0.6125145501313	0.433842605459106	0.598108923424463	turquoise	turquoise
11768	Rab11fip3	0.0593029431721648	7.18534040247792	0.404553289257505	0.524747067890559	0.673750320403957	grey	grey
11769	Rab11fip4	-0.0177305710301193	6.23089652564833	0.0207048624036794	0.885585877213603	0.932260461490406	turquoise	turquoise
11770	Rab11fip5	0.178420233764786	5.56989884327597	2.78588623266511	0.095098072446552	0.221806733522075	turquoise	turquoise
11771	Rab12	-0.108211553738542	6.65173693291859	1.14432242204099	0.284740827245739	0.453158944811043	turquoise	turquoise
11772	Rab13	-0.081933060802374	4.00410359946653	0.23227241218369	0.629843964453945	0.756612155467932	blue	blue
11773	Rab14	-0.218439166135713	7.9019079562276	7.0784374087561	0.00780170135566682	0.0517565675757459	grey	grey
11774	Rab15	0.121368594219867	5.5039839234155	0.572073728623906	0.449436046622524	0.611459136282097	turquoise	turquoise
11775	Rab18	-0.24432464085971	6.8862299623755	4.81763497375155	0.0281699715597688	0.107504097650087	grey	grey
11776	Rab1b	-0.242581858836286	7.56332526567102	6.46497359502345	0.0110021276528586	0.0622320687406856	red	BrRePi
11777	Rab20	0.320583937689749	-1.91224450561333	0.599502227669195	0.438768011819359	0.602059105509628	grey	grey
11778	Rab21	-0.193414217195667	5.11149761673729	3.06840335011765	0.0798278396994852	0.199327022559223	brown	BrRePi
11779	Rab22a	-0.146694359403413	5.06778962678299	2.1414154748626	0.143369553323354	0.289140900837026	red	BrRePi
11780	Rab23	-0.122364265434703	5.54145493645493	2.0354698041334	0.153666697513244	0.302360010297144	grey	grey
11781	Rab24	0.165787260375619	6.30570419121831	3.56798129009473	0.0589038785790635	0.165713362761915	grey	grey
11782	Rab25	0.909512589775323	-2.17681814960951	4.46070229531129	0.0346832351301962	0.121702133322876	grey	grey
11783	Rab26	0.476937388318035	0.701135291066425	4.8781802863285	0.0271982782811272	0.105193619597636	turquoise	turquoise
11784	Rab26os	-0.38649551062793	2.65472843556035	1.75292032102925	0.185510028144906	0.342281477636896	grey	grey
11785	Rab27a	0.02301011633758	1.43409344948509	0.0182533757294969	0.892528813973581	0.937377528729078	grey	grey
11786	Rab27b	0.3364772060563	1.93022026250578	2.10360710120779	0.146952104926498	0.294045425088961	turquoise	turquoise
11787	Rab28	-0.29597530187295	5.34557901308076	5.21660075481341	0.0223722417212822	0.0937315901894164	blue	blue
11788	Rab2a	-0.217915614447175	8.18191425807353	4.13569099147047	0.0419879220553542	0.135657519727019	turquoise	turquoise
11789	Rab2b	-0.110898126596332	5.86705095343477	1.26900774705023	0.259952908425214	0.427303685469432	turquoise	turquoise
11790	Rab30	-0.206322035927202	3.62928412934719	2.26557672944303	0.132276960624945	0.274883933394503	grey	grey
11791	Rab31	-0.191394707239086	6.40127044767731	3.53753992537386	0.0599943809061389	0.167405763940339	yellow	YeMaBl
11792	Rab32	-0.100197522544068	1.54273051452878	0.295380997345976	0.586792716572101	0.723362175139351	blue	blue
11793	Rab33a	-0.170834477124546	5.14447561185762	1.79957604426999	0.179763757510431	0.335180733446245	yellow	YeMaBl
11794	Rab33b	-0.0564872302078548	4.58773768338244	0.314587094962324	0.574878907137462	0.71395905726503	turquoise	turquoise
11795	Rab34	0.45753920661531	5.02926729838727	13.5168078896945	0.00023643624544122	0.00875171797829964	grey	grey
11796	Rab35	-0.153089966930813	6.86654057737289	3.0835419966132	0.0790881170141581	0.198351378082181	brown	BrRePi
11797	Rab36	0.415720743213377	4.01805494288553	8.81878972480245	0.00298144347827352	0.0320642794640168	turquoise	turquoise
11798	Rab37	0.288776930448066	0.0140072518212991	1.45214880370276	0.22818347153018	0.391978203685282	blue	blue
11799	Rab38	0.0841298745471635	-1.40818710828535	0.0502321979743883	0.822659723534669	0.891192409094135	grey	grey
11800	Rab39	-0.258945120601855	1.90857566207688	2.1993595130297	0.138068094545231	0.282651876482051	grey	grey
11801	Rab39b	-0.281747511625034	5.24735113009253	7.85909455815187	0.0050565708356731	0.0411950839811762	turquoise	turquoise
11802	Rab3a	-0.115315447300106	8.03033185238884	0.788128260470572	0.374666699133419	0.542636742918855	turquoise	turquoise
11803	Rab3b	0.016730332652046	5.13122869106126	0.0101586797692583	0.919716946028534	0.954854776375402	turquoise	turquoise
11804	Rab3c	-0.00802167777962259	7.81338978518626	0.00386367306680313	0.950436649542275	0.974239967268182	turquoise	turquoise
11805	Rab3d	-0.109417124967641	5.57397323478352	0.852509156851873	0.355843477267818	0.524149758608866	turquoise	turquoise
11806	Rab3gap1	0.130020005783588	5.21132717820591	2.3433984430775	0.125814808122021	0.26600115163049	grey	grey
11807	Rab3gap2	0.252714937358831	6.18824788433651	7.71003696496825	0.00549146272021854	0.0429307025764749	pink	BrRePi
11808	Rab3il1	0.179470960083346	3.96804738401005	1.71547627228928	0.190276390983424	0.347889816815045	grey	grey
11809	Rab3ip	-0.24650094309094	5.71255660812261	7.81301703965202	0.00518712328282464	0.0417916653383489	grey	grey
11810	Rab40b	0.13388655350765	2.00577284601849	0.441240265472999	0.506524438743854	0.657909091664337	turquoise	turquoise
11811	Rab40c	-0.164726466936859	5.72200257604699	3.25741754416195	0.0711010188103833	0.185081781450875	brown	BrRePi
11812	Rab42	0.609768495115177	-2.69049964183817	1.51899696894466	0.217771344864367	0.380334982464943	turquoise	turquoise
11813	Rab43	0.141364251944232	4.58123505611897	1.95115471357897	0.162462473669666	0.314107327200263	turquoise	turquoise
11814	Rab4a	-0.204652859211007	5.25991496275789	4.50425039202553	0.0338107127831019	0.119910337138793	turquoise	turquoise
11815	Rab4b	0.0467073907326817	5.17510322001844	0.300975582158038	0.58327146386107	0.720176510902579	turquoise	turquoise
11816	Rab5a	-0.270125741855535	6.17113047411762	6.07528851962169	0.0137085908089238	0.0711562517009621	grey	grey
11817	Rab5b	-0.125076038019137	6.032729450869	1.99819445294064	0.157486708017873	0.307876256561639	turquoise	turquoise
11818	Rab5c	-0.192487267609315	7.62425419263476	3.50287401415505	0.0612624274576746	0.168958529236746	brown	BrRePi
11819	Rab6a	-0.127190852334954	7.95658364624667	1.37206726773339	0.241457015862889	0.406364009925642	turquoise	turquoise
11820	Rab6b	0.0284207284694476	8.14452394099798	0.0564957744737455	0.812122782994966	0.885212432963112	turquoise	turquoise
11821	Rab7	-0.150913312076788	5.46579979121372	1.78168209140841	0.181942910893068	0.337731781775878	grey	grey
11822	Rab7l1	-0.0794350030233456	1.74193357397972	0.184761820263725	0.667312545793725	0.78597839127709	grey	grey
11823	Rab8a	-0.358335616646599	6.85702091619909	13.8012110702609	0.000203205201045772	0.00809806755746522	blue	blue
11824	Rab8b	-0.40242008115805	6.38252003050147	12.078000088105	0.000510202971121537	0.0133631463725512	blue	blue
11825	Rab9	-0.308279545908083	4.80354976735067	4.47892945768595	0.0343152091081921	0.121042608970253	grey	grey
11826	Rab9b	0.0813498626996519	4.08330660561616	0.249001860509274	0.617778776622222	0.747454885311808	turquoise	turquoise
11827	Rabac1	0.0523495483308302	5.54017509060275	0.106757859890955	0.743865895266908	0.839500902694906	brown	BrRePi
11828	Rabep1	-0.0838391497265125	7.07388831524057	0.816732490686283	0.366137244103207	0.533886047992929	turquoise	turquoise
11829	Rabep2	0.133287506566791	4.42404882076634	1.97938333760974	0.159455385945735	0.310402616532102	grey	grey
11830	Rabepk	-0.203426636245527	3.82295032958383	2.94124255975574	0.086344288323712	0.208603793313473	brown	BrRePi
11831	Rabgap1	-0.0821614445439095	7.34311166794271	1.19564379534915	0.27419408481601	0.442418158162059	grey	grey
11832	Rabgap1l	-0.0586288810114791	6.78231993827011	0.243363292274324	0.621787451322207	0.750288689904044	turquoise	turquoise
11833	Rabgef1	-0.0188919907533266	4.9494391644656	0.0522474576461507	0.819197681043816	0.88910132234664	turquoise	turquoise
11834	Rabggta	0.198199974113094	5.02623880392055	4.26780337070073	0.03884111024515	0.129506648211311	turquoise	turquoise
11835	Rabggtb	-0.0238506721093176	5.75723321926741	0.0761031097070841	0.782649513678097	0.865722418411985	grey	grey
11836	Rabif	-0.177618608366946	5.19252061721653	1.95910475125996	0.161609096070703	0.313142296422679	yellow	YeMaBl
11837	Rabl2	0.0765881721904259	5.42216705110132	0.590665003681156	0.442162081080817	0.604823119284303	grey	grey
11838	Rabl3	-0.246020622467497	3.73381253837947	3.53922298638747	0.0599335312885357	0.167405763940339	blue	blue
11839	Rabl6	-0.0216602427902833	6.95108751922515	0.0701128631173198	0.791172522461174	0.871760471007867	grey	grey
11840	Rac1	-0.21968604594847	8.1263660831281	5.29995221829774	0.021326009360945	0.0912297544773038	brown	BrRePi
11841	Rac2	0.396891787844805	1.68564636067969	3.22868014211608	0.0723589845753429	0.18707992628528	grey	grey
11842	Rac3	0.2060905182216	6.29840037450876	1.16216497389835	0.281016996031691	0.449810811943491	turquoise	turquoise
11843	Racgap1	-0.330779719658287	7.38428544802396	5.24600636379424	0.0219972013806145	0.0926028255239515	blue	blue
11844	Rad1	-0.319810679248145	4.0151849285548	6.43146443009579	0.011211610194775	0.062835025633121	red	BrRePi
11845	Rad17	-0.118645914099432	5.073095143502	1.83472867135156	0.175570037971685	0.329834858749557	grey	grey
11846	Rad18	-0.228270873084196	3.66482136280647	2.52519622507019	0.112040842436686	0.246809885388829	blue	blue
11847	Rad21	-0.210489795313882	8.4399682400449	4.60464952297301	0.0318853701405207	0.115793873076258	blue	blue
11848	Rad21l	0.535037664594048	-2.35261910059691	1.54252319963473	0.214242622379122	0.376381945116158	turquoise	turquoise
11849	Rad23a	-0.0578760725431822	5.38852495069489	0.458478815231146	0.498335760245966	0.651438208755968	blue	blue
11850	Rad23b	-0.271862891553837	8.37833015637901	6.27527444822469	0.0122434156968116	0.0667160021843271	blue	blue
11851	Rad50	0.0220798944705607	4.88224434445495	0.0440423989688501	0.83377474924072	0.89824409030361	blue	blue
11852	Rad51	-0.436368347875303	4.59205909188132	6.58047765839002	0.0103103221479664	0.0600432327262687	blue	blue
11853	Rad51ap1	-0.1142001717919	4.30304765777719	0.500029947467976	0.479486963825926	0.636691418366862	blue	blue
11854	Rad51ap2	0.343144375470244	-1.48678276343156	0.644132628223574	0.42221826255193	0.586649871598371	turquoise	turquoise
11855	Rad51b	-0.518408750561488	1.66260962632515	7.01557689341758	0.00808035935581757	0.0527630385421187	blue	blue
11856	Rad51c	-0.261446260972925	3.40865343606923	2.94346767292779	0.0862254407344241	0.208437584059503	blue	blue
11857	Rad51d	-0.0924793107576301	4.27367139301943	0.977019970535774	0.322935636498134	0.490692495921364	brown	BrRePi
11858	Rad52	0.1132918452552	4.21036803327351	1.22882890023715	0.267634910024347	0.435334667628705	grey	grey
11859	Rad54b	-0.032126170632902	3.72051171440797	0.0247910120204047	0.874888935422062	0.925326976905442	blue	blue
11860	Rad54l	-0.152462757979446	4.45425028712668	0.740330237758414	0.389555111725588	0.555979663274234	blue	blue
11861	Rad54l2	-0.0812085085109345	6.76363623196209	0.470915509574979	0.492566292596328	0.647055415314504	blue	blue
11862	Rad9a	0.0282372114287771	4.79387237432268	0.0676434806088491	0.794799285635942	0.873854300054354	blue	blue
11863	Rad9b	0.380144820100361	2.71200957807181	7.64510289706667	0.00569266489594732	0.0438006521185637	yellow	YeMaBl
11864	Radil	0.509883573362299	3.73793951042689	9.17149841737079	0.00245813225973736	0.0292484157171749	turquoise	turquoise
11865	Rae1	-0.0512653282881354	6.43715055910974	0.414806007294839	0.519540190188345	0.669283155839259	red	BrRePi
11866	Raet1d	-0.172572646430682	-2.46626510578424	0.149295413970293	0.69920959720556	0.808504319619218	blue	blue
11867	Raet1e	1.39301216083926	-2.85868261122022	4.16042621165727	0.0413789904592011	0.134443382693461	blue	blue
11868	Raf1	-0.0312311648474663	7.97444278476799	0.174232180828167	0.676377601960325	0.792285921767463	brown	BrRePi
11869	Rai1	0.177586245446236	7.52420542522839	2.76522144166641	0.0963333554718127	0.223966648353029	blue	blue
11870	Rai14	-0.211780852437621	6.87784268513426	2.13955417055378	0.143543602125695	0.28938028854046	blue	blue
11871	Rai2	-0.0604431789095264	4.73244334249597	0.334451589543729	0.563049513836235	0.705145203849886	grey	grey
11872	Rala	-0.276854665782838	7.64595442240996	6.12186411361398	0.0133519926970924	0.0700969096590496	turquoise	turquoise
11873	Ralb	-0.0956990039267332	5.08597624161003	0.851475742611573	0.356135192334826	0.524437699411045	grey	grey
11874	Ralbp1	-0.107652958325775	6.13285175335056	1.38616480920327	0.239053840735497	0.403706293488636	red	BrRePi
11875	Ralgapa1	0.263924996201336	6.64544454306748	8.43522757400283	0.0036802082135721	0.0353717084895357	yellow	YeMaBl
11876	Ralgapa2	0.151188692263329	5.97701937962681	2.3106844802772	0.128487458882561	0.269566731050613	turquoise	turquoise
11877	Ralgapb	0.169778510435021	7.13187664550507	2.89887677381601	0.0886412995010235	0.212305789660395	yellow	YeMaBl
11878	Ralgds	0.0307432386902487	7.84811355491992	0.110745492474784	0.739296994347962	0.836226222422683	turquoise	turquoise
11879	Ralgps1	0.0869774633984083	7.37597687858145	1.04481108779939	0.306705174031084	0.475423817132832	turquoise	turquoise
11880	Ralgps2	-0.0814965095091333	7.21003904667838	0.869087007562563	0.351208187568681	0.519391511764834	magenta	YeMaBl
11881	Raly	-0.416068559469387	8.03916069664911	11.1564367565242	0.000837406104118548	0.0169084980392809	yellow	YeMaBl
11882	Ralyl	-0.150884805635531	5.36391865941604	0.95071894278264	0.329536364118203	0.4974099994093	turquoise	turquoise
11883	Ramp1	0.35540772673558	0.687834307640237	1.19293140950386	0.274739052781768	0.443039994311587	turquoise	turquoise
11884	Ramp2	0.224890174618198	4.66336388261464	1.13031149604703	0.28770890597889	0.456146511039364	green	green
11885	Ramp3	0.474453220969484	1.69173529690718	2.66676564598513	0.102464061094367	0.233588571349673	turquoise	turquoise
11886	Ran	-0.452917288508155	7.50470262077099	12.6828290750625	0.000369028795679189	0.0113418481151733	blue	blue
11887	Ranbp1	-0.513770390446637	7.92721333926176	17.7809362208312	2.47854262931331e-05	0.00289121574319249	blue	blue
11888	Ranbp10	0.290805992662289	6.36804399737831	6.653999304782	0.00989335164181955	0.0589636678531056	black	YeMaBl
11889	Ranbp17	0.177753968903345	3.39852874740117	2.47179821904113	0.115905253496399	0.252554061065191	grey	grey
11890	Ranbp2	0.093363695810488	7.31633223860524	0.847744936060799	0.357191068128982	0.525394155663805	grey	grey
11891	Ranbp3	0.0474522044497395	7.20103693635355	0.373724545079414	0.540981038694533	0.686664340610922	red	BrRePi
11892	Ranbp3l	0.950000086611214	1.96343744060573	3.49208720084773	0.0616627944474895	0.169585410253637	grey	grey
11893	Ranbp6	-0.0194287152001672	5.60576309497388	0.0412222794640726	0.839109469334822	0.900869137675913	grey	grey
11894	Ranbp9	0.0157082313775661	6.1662028280661	0.0354926859243552	0.850566998350687	0.908602350809654	grey	grey
11895	Rangap1	-0.0721936577715623	7.81852960573709	0.513900113508157	0.473455383306353	0.631956712749777	grey	grey
11896	Rangrf	-0.14222132936524	1.49083316465949	0.605348498919559	0.436544577300359	0.600244289613651	blue	blue
11897	Rap1a	-0.297249592302351	4.4580054880644	5.59082913655455	0.0180547480401766	0.0825945180546369	grey	grey
11898	Rap1b	-0.228045915654647	6.63207285020449	5.17998703568695	0.0228484943554988	0.0947797397375743	brown	BrRePi
11899	Rap1gap	0.410855763882919	5.86596983278746	6.45669892098223	0.0110534804676766	0.0624014588184009	turquoise	turquoise
11900	Rap1gap2	0.146126146711493	5.52352327494032	1.47124243389733	0.225149767900959	0.388686111649776	turquoise	turquoise
11901	Rap1gds1	0.0105044519533397	6.38289553874001	0.0097851285944337	0.921201940809065	0.955655364893538	turquoise	turquoise
11902	Rap2a	-0.10463264598212	6.31649928639949	1.02899127626783	0.310395705650764	0.478978384875445	turquoise	turquoise
11903	Rap2b	-0.28164003576711	5.86323764254339	8.10996259961846	0.00440226350099426	0.0387594637418406	brown	BrRePi
11904	Rap2c	-0.203857974771695	6.00619385789008	5.20618759040089	0.0225066347361581	0.0941811416924961	grey	grey
11905	Rapgef1	-0.0598512486548272	8.08137495769663	0.398649528421807	0.527787521949944	0.6759294524718	grey	grey
11906	Rapgef2	0.0758199088013834	6.13150489004291	0.690211769450652	0.40609235941872	0.571486569502157	turquoise	turquoise
11907	Rapgef3	0.551373022054272	3.68046691684326	13.5318388425744	0.000234550120355108	0.00875035780947607	turquoise	turquoise
11908	Rapgef4	0.385567235768426	4.27465880946615	7.23576266238795	0.00714654456182965	0.0493205411016897	turquoise	turquoise
11909	Rapgef5	0.131789115917095	5.25442706137892	1.31299736925357	0.251852681629148	0.418227474504689	turquoise	turquoise
11910	Rapgef6	0.240609379893093	5.73683800623082	6.20720690963617	0.0127231223523764	0.0682398242617963	black	YeMaBl
11911	Rapgefl1	0.451639887428422	4.61851975097077	7.81528175618595	0.00518062704210214	0.0417916653383489	turquoise	turquoise
11912	Raph1	0.1056432090517	6.53735415151202	0.767237696380835	0.381072951879775	0.548605412878168	grey	grey
11913	Rapsn	0.103652127894455	-0.956180552806265	0.172883322920637	0.677561917958615	0.793207323148608	grey	grey
11914	Rara	0.0224848077982455	4.64315909368163	0.0433540846195672	0.835059975003253	0.899013059109687	grey	grey
11915	Rarb	0.228847763497866	4.33410879274415	2.13366305811574	0.144096044052881	0.290072737381617	turquoise	turquoise
11916	Rarg	0.237794186422285	3.74197737148045	3.49553269622862	0.0615346083263401	0.16942867859507	grey	grey
11917	Rarres1	0.497842159082309	-1.54232200881414	1.63754437547563	0.200662722797231	0.360021962463881	turquoise	turquoise
11918	Rarres2	0.563741166507924	-0.786705809405486	1.47579868097372	0.224433016317896	0.387768561782612	turquoise	turquoise
11919	Rars	-0.126793109003642	6.55403493445598	2.14094616192913	0.143413415927465	0.289152830128264	blue	blue
11920	Rars2	-0.231667587438742	5.12675474368187	5.8447416875947	0.0156236673058997	0.0762105563635949	blue	blue
11921	Rasa1	-0.0809088590736427	7.05861016381251	0.851546058803178	0.356115332892077	0.524437699411045	magenta	YeMaBl
11922	Rasa2	0.0818807886996379	4.91819836450541	0.84994204936169	0.356568732236699	0.524849513263138	turquoise	turquoise
11923	Rasa3	0.0586334426543133	5.80694409125083	0.51606567699125	0.472524794526705	0.631321625539449	grey	grey
11924	Rasa4	0.619473064128979	3.0564514443368	12.2954618707514	0.000454060990943007	0.012614497071794	grey	grey
11925	Rasal1	0.352747004075394	2.14656202536095	1.74112338887364	0.186996548882269	0.344007566127094	turquoise	turquoise
11926	Rasal2	0.0733605533994434	6.57356976718176	0.503249669934405	0.478075714980566	0.635780397584725	black	YeMaBl
11927	Rasal3	0.618275760371296	-0.494234294174026	7.67020131962078	0.0056140193034235	0.0434767279556171	grey	grey
11928	Rasd1	0.304048707167604	-1.08978864955801	1.04209035418707	0.307335808727046	0.475843470747758	green	green
11929	Rasd2	0.474849431048583	1.03418178749878	2.8960233528963	0.0887983700332153	0.212529202300762	turquoise	turquoise
11930	Rasgef1a	0.487681143553619	3.42158892662198	5.55841984688373	0.0183920076681128	0.0835717577019701	turquoise	turquoise
11931	Rasgef1b	-0.193034507895795	6.68483454682103	2.14547042545549	0.14299120036161	0.288615947609802	grey	grey
11932	Rasgef1c	0.232506153521048	3.19929154486745	1.13062367602085	0.287642346772741	0.456146511039364	turquoise	turquoise
11933	Rasgrf1	0.826960432860136	3.2213486574261	12.3872695323013	0.000432270905724247	0.0122254138328599	turquoise	turquoise
11934	Rasgrf2	0.739440772959764	3.08795314692949	6.44162418295478	0.0111476676912103	0.0625455872011386	turquoise	turquoise
11935	Rasgrp1	0.0295084886584322	3.72676939211049	0.0264536594784808	0.870797316116126	0.922229111314288	turquoise	turquoise
11936	Rasgrp2	0.426177555455276	4.05828861742787	4.41105970901539	0.0357066531882817	0.123435762477208	turquoise	turquoise
11937	Rasgrp3	0.225523197930825	3.57296478889247	2.64908400356897	0.10360958289662	0.23517529488872	grey	grey
11938	Rasgrp4	0.396448835157535	2.024747298533	6.27360821384702	0.012254933801432	0.0667569284709794	grey	grey
11939	Rasip1	0.188260757286405	4.91836799397997	3.28668127090233	0.0698440612955895	0.183280146985181	turquoise	turquoise
11940	Rasl10a	0.175901233396382	-1.80368534103058	0.146489643564561	0.70191280870423	0.809937375854038	turquoise	turquoise
11941	Rasl10b	0.00105142233170056	6.5818596300182	6.20472093828539e-05	0.993715124236683	0.996046470145041	turquoise	turquoise
11942	Rasl11a	-0.238939239189064	2.30073739836059	2.43176683402287	0.118898818408074	0.256423681647035	grey	grey
11943	Rasl11b	-0.165982975251662	4.32824664575465	1.498773076657	0.220860240655297	0.383794704286789	turquoise	turquoise
11944	Rasl12	0.00359860182694273	2.63306055534128	0.000706650809222609	0.97879240871101	0.988681426748215	red	BrRePi
11945	Rasl2-9	0.387579840790823	-2.13945817230553	1.01606859998843	0.313453366839495	0.482133535070389	grey	grey
11946	Rassf1	-0.0535894346889983	4.50212778413251	0.332011944352391	0.564476777122609	0.70620008661723	red	BrRePi
11947	Rassf10	0.120629117684042	1.42408381006914	0.372425519916707	0.541685111444309	0.687339319503298	turquoise	turquoise
11948	Rassf2	-0.135635645244482	6.48532016071906	2.47591258194078	0.11560232871248	0.252187479268269	red	BrRePi
11949	Rassf3	0.285962688874447	3.54168241173518	3.70163863169316	0.054359058334122	0.157590183384929	green	green
11950	Rassf4	-0.00599199098896999	4.64054297253629	0.00131354105155523	0.971088753429177	0.984448650531237	blue	blue
11951	Rassf5	0.412015665280217	1.8290125141846	6.58012176853458	0.0103123837693513	0.0600432327262687	turquoise	turquoise
11952	Rassf6	0.995191596141985	-1.32148330140225	5.90609679029814	0.0150885677969773	0.0747306966819854	turquoise	turquoise
11953	Rassf7	-0.25219699170207	3.73389208405401	4.72827324031195	0.0296706589239315	0.110596069893679	blue	blue
11954	Rassf8	0.0952651094345712	2.87841594506161	0.284970775425908	0.593461549538352	0.729154926405803	blue	blue
11955	Rassf9	0.235569971021482	1.40362276209424	1.43444633818597	0.231040162231133	0.394856573555577	turquoise	turquoise
11956	Raver1	-0.146279417565639	6.03338308856126	1.14260653579171	0.285102226399395	0.453586672960875	blue	blue
11957	Raver2	-0.0794828727660073	3.98035879771536	0.445528057058736	0.504466294890889	0.656105523133388	grey	grey
11958	Rax	-0.233988100279334	-0.120796767129334	0.0864626872399583	0.768723224844734	0.855867293707993	blue	blue
11959	Rb1	-0.00208396736689851	6.57278975856837	0.000530068064449551	0.981631761277676	0.989233687477236	magenta	YeMaBl
11960	Rb1cc1	-0.0888897824640726	6.4937389574704	1.14836363113568	0.283891961054395	0.452466216876054	grey	grey
11961	Rbak	0.140926085784914	4.92916669604482	2.25166550020975	0.133470681265027	0.276193119069915	yellow	YeMaBl
11962	Rbbp4	-0.377990927940551	8.42252918832078	11.4021455367631	0.000733593321695842	0.0157679968423346	blue	blue
11963	Rbbp5	-0.0468112714476443	6.01946612924973	0.317847041172113	0.572904376045148	0.712260902471301	blue	blue
11964	Rbbp6	0.113792719777625	7.65370450715912	1.47055570004813	0.225258037223119	0.38872354543279	magenta	YeMaBl
11965	Rbbp7	-0.178569625206879	6.95080754556891	3.091715750185	0.0786917937543258	0.197625192274922	red	BrRePi
11966	Rbbp8	-0.266759753454119	5.05429494404164	4.10270065298756	0.0428147721779287	0.137290337809004	blue	blue
11967	Rbbp9	-0.242398180218175	5.70041112034629	5.93502411468628	0.0148428656548746	0.0742414205322162	grey	grey
11968	Rbck1	0.119099828752889	6.68207488368737	2.57894985519804	0.108293485756049	0.241467399852059	brown	BrRePi
11969	Rbfa	-0.0252003772472822	4.93419806316349	0.0523277364238215	0.819061236114392	0.88910132234664	turquoise	turquoise
11970	Rbfox1	0.138063468813185	7.23954665546725	0.841918417543916	0.358848678278183	0.526669716542552	turquoise	turquoise
11971	Rbfox2	-0.00240905527014027	9.27702345185158	0.000655584694179367	0.979572885955639	0.988871413929809	turquoise	turquoise
11972	Rbfox3	0.0818156465034624	7.1387817882153	0.38852646977395	0.533074970379932	0.680171875403478	turquoise	turquoise
11973	Rbks	-0.167070428421767	-0.103366926090356	0.671215557497579	0.412628129162942	0.577724658798453	grey	grey
11974	Rbl1	-0.206757759892635	5.42555222125779	1.69676695802273	0.192711331822243	0.350571733700439	blue	blue
11975	Rbl2	-0.0279611242267419	5.50754926243677	0.105950038634486	0.744802928311733	0.840107189369854	turquoise	turquoise
11976	Rbm10	-0.105077458619339	6.07664811910969	1.44940335280226	0.228623713721128	0.392296438315466	blue	blue
11977	Rbm11	0.141460794330026	0.950623876446918	0.389842969214428	0.532381955323938	0.679764585348525	turquoise	turquoise
11978	Rbm12	-0.160700835187212	6.56570336844116	3.04981283224179	0.0807464479625688	0.200439351447607	blue	blue
11979	Rbm12b1	0.203219546687216	3.15775754082796	1.9069873101834	0.167298297464769	0.320437934580948	magenta	YeMaBl
11980	Rbm12b2	0.00226121049478936	4.51236392573278	0.000392335865640803	0.984196958898665	0.99078749329859	magenta	YeMaBl
11981	Rbm14	-0.202654437916824	6.62510105969249	4.28402663989418	0.0384721048589645	0.12868841822101	blue	blue
11982	Rbm15	0.0510267332229679	3.92068395576831	0.131839717845544	0.716532130935674	0.820145682840112	blue	blue
11983	Rbm15b	-0.220260581243434	7.37724384999913	5.26180423628006	0.0217984097065375	0.092215290941569	blue	blue
11984	Rbm17	-0.283381801491716	6.90686462280058	8.73524295991265	0.00312117724593226	0.0327409134526067	blue	blue
11985	Rbm18	-0.236180737294668	6.41623036033452	4.12920023030063	0.04214926622473	0.136017527464462	brown	BrRePi
11986	Rbm19	-0.129990814566024	4.83300886153163	1.75014223075722	0.18585885297884	0.342469494697582	blue	blue
11987	Rbm20	-0.304452937299234	3.96938885948977	2.21828042616634	0.136384889913822	0.280308389412023	blue	blue
11988	Rbm22	-0.202626902700324	6.88147716084973	6.96843636324896	0.00829599582407081	0.0535672842182548	blue	blue
11989	Rbm24	-0.00459511796236642	4.51027262675048	0.00142045328862039	0.969935725112034	0.983934553858855	turquoise	turquoise
11990	Rbm25	0.075042968690767	8.27026288200346	0.64662073859536	0.42132345091723	0.585801892895594	grey	grey
11991	Rbm26	-0.0441537227754729	6.54983496519634	0.20106153261197	0.653865368435743	0.77617681945433	blue	blue
11992	Rbm27	-0.233607561700085	6.25993496745817	4.84430421091712	0.0277375804534141	0.106463736219579	blue	blue
11993	Rbm28	0.228861109584388	6.55909214797495	4.49188168515837	0.034056172326371	0.120473076791822	black	YeMaBl
11994	Rbm3	0.168007873795268	5.62559557451898	1.34089201527303	0.246876720783532	0.412691662299255	grey	grey
11995	Rbm33	0.371735734496498	7.57389729657237	5.95318442390396	0.0146907246172213	0.0737991829534595	black	YeMaBl
11996	Rbm34	-0.152314416133979	4.88723848487461	2.56647577325417	0.109150655996229	0.242754556419917	grey	grey
11997	Rbm38	-0.394557739969324	5.57140249150423	7.29357547536478	0.00692016169937883	0.048333775089414	blue	blue
11998	Rbm39	-0.0407021270618516	8.52241931978395	0.213099062754534	0.644349158594275	0.7684045430097	black	YeMaBl
11999	Rbm3os	-0.0702290917036714	0.203973078739052	0.0648487389671786	0.798990227558598	0.876783874220759	grey	grey
12000	Rbm4	0.0822488150441121	0.190437114829114	0.148036709373983	0.700418653763295	0.809348913317769	pink	BrRePi
12001	Rbm41	-0.12596664804204	4.71950876129251	1.37229468871663	0.241418015415521	0.406339426168712	magenta	YeMaBl
12002	Rbm42	-0.186497026858939	6.68219215992956	4.18276819352242	0.040836947778801	0.133280148138571	red	BrRePi
12003	Rbm43	0.00469132665706415	2.16969710317982	0.000699390950634537	0.978901603749104	0.988681426748215	turquoise	turquoise
12004	Rbm45	-0.0719546462310483	5.67837639552275	0.726552631625699	0.394002902156855	0.559882037448942	blue	blue
12005	Rbm46	0.257329798228275	0.0399499867553719	1.00641285487572	0.315763744315937	0.483933226104889	grey	grey
12006	Rbm47	0.778921263574825	1.13106364481235	5.35986809456784	0.020605332129852	0.0896082017111557	grey	grey
12007	Rbm48	-0.14066688739188	3.43238360642661	1.5017010816416	0.220409808143772	0.383262493308831	grey	grey
12008	Rbm4b	-0.164386426934536	6.02841579223454	3.05936534842791	0.0802730169836735	0.199815274902383	grey	grey
12009	Rbm5	0.346648630579775	8.18869141093868	11.3237037701674	0.000765239262578367	0.0161974023329484	black	YeMaBl
12010	Rbm6	-0.0578955985462284	7.25145138097871	0.505348985758509	0.477159205889704	0.635119300975684	grey	grey
12011	Rbm7	-0.314095342607815	5.57330515492273	10.4395091996509	0.00123348042399021	0.0207432962977789	blue	blue
12012	Rbm8a	-0.365600529480176	6.81730221703867	10.1297730753436	0.00145893367898766	0.0225569131812401	blue	blue
12013	Rbms1	0.358352959562699	4.19802335104908	8.15311536143649	0.00429872499072503	0.0383136227370239	green	green
12014	Rbms2	-0.175421169735698	5.19126035399205	1.84951186004044	0.17384017860011	0.327693752984117	blue	blue
12015	Rbms3	0.341189914471136	4.62676904883347	6.6054492629868	0.0101667149437391	0.0596748194266408	turquoise	turquoise
12016	Rbmx	0.142457777196873	8.64026541630137	2.25260148969144	0.13338998760682	0.276129043563366	black	YeMaBl
12017	Rbmx2	-0.294487697140962	3.95813082431158	4.08230913783231	0.0433343994652275	0.138356858349244	blue	blue
12018	Rbmxl1	-0.252126367228091	4.46256116554175	5.0152460186705	0.0251250589502135	0.100290016980423	blue	blue
12019	Rbp1	-0.422971966596457	6.49693036559821	7.89814185114223	0.0049485606418113	0.0408238415360191	blue	blue
12020	Rbp2	0.186452876923671	-3.12300271595135	0.0697814428384405	0.791655265045636	0.871861443312975	grey	grey
12021	Rbp3	1.22643253174513	-2.97462503174985	2.10692513742779	0.14663369610653	0.293514072307448	grey	grey
12022	Rbp4	0.792751275401665	-0.877768538940117	3.95246037314668	0.0468028905721977	0.143996838647853	turquoise	turquoise
12023	Rbpj	-0.161300953435951	5.53824605549401	1.75348125523485	0.185439687968745	0.342201653061188	blue	blue
12024	Rbpms	0.15175020191342	2.90118336739715	0.638610240812998	0.424214497554569	0.588478565173947	grey	grey
12025	Rbpms2	-0.141469275083891	1.80598160185774	0.695995616416358	0.404132505365659	0.569594658971245	blue	blue
12026	Rbx1	-0.335979341378193	6.76723393770908	10.2839888456521	0.00134189536634834	0.0217233168247139	brown	BrRePi
12027	Rc3h1	-0.020606325091992	5.87910789666608	0.03856036344553	0.844322196689979	0.904250942038168	magenta	YeMaBl
12028	Rc3h2	-0.0267596408593996	6.63292853041941	0.073698972272453	0.786025304930362	0.867643597477302	magenta	YeMaBl
12029	Rcan1	-0.138532163656147	6.1803049887531	1.59284548804063	0.206920063620363	0.367470620446483	brown	BrRePi
12030	Rcan2	-0.0542548349357113	6.00796372143649	0.085069707902953	0.770541152358108	0.857483767518296	grey	grey
12031	Rcan3	0.0417315639523257	5.83373611018188	0.11998543487767	0.729050287122708	0.828784233402361	turquoise	turquoise
12032	Rcbtb1	-0.182556622237641	6.72150299676056	2.77101082367442	0.0959855297785416	0.223376216128939	blue	blue
12033	Rcbtb2	-0.284465428515547	6.61479277616234	6.12756035527572	0.0133090398980056	0.0699596044875283	blue	blue
12034	Rcc1	-0.260072793873453	5.73903195545899	4.6457456448391	0.0311306101284457	0.114047438645183	blue	blue
12035	Rcc2	-0.218524807103375	8.59698996787584	3.51345706832672	0.0608723116964751	0.168468344947646	blue	blue
12036	Rccd1	0.444044365483869	4.41251529901435	10.2904760529627	0.00133718586792937	0.0217103725028922	black	YeMaBl
12037	Rce1	0.319736603731379	4.5713734135129	7.42756091305285	0.00642323458610822	0.0466223275535471	grey	grey
12038	Rchy1	-0.284478808460096	5.39107141749198	7.38598194058771	0.00657341722384549	0.0471373155896763	brown	BrRePi
12039	Rcl1	-0.175637330046765	4.33460644109209	2.8040345218433	0.0940274332901205	0.22035860773028	brown	BrRePi
12040	Rcn1	0.161070006978396	6.35686012237922	1.58643040085715	0.207836872194212	0.368431054273831	blue	blue
12041	Rcn2	0.0720174073144727	7.41397436783804	0.244548337434374	0.62094019381402	0.74976754339024	blue	blue
12042	Rcn3	0.303288915942357	5.5341761139176	2.39963692752145	0.121363414741629	0.259821586269896	blue	blue
12043	Rcor1	-0.12645432247713	5.32086215283423	1.1425287430931	0.285118624839316	0.453586672960875	blue	blue
12044	Rcor2	0.00380876432158404	7.98676485596517	0.000927440698774262	0.975705049962433	0.987082152451974	blue	blue
12045	Rcor3	0.262442861451747	4.79505354478631	7.82614971431038	0.0051495679594179	0.0416213018282307	turquoise	turquoise
12046	Rcsd1	0.327932256655125	3.34820219040923	2.5124819887985	0.11294791665905	0.248119002466895	grey	grey
12047	Rcvrn	1.29912046399465	-2.57876956130484	5.83055621798878	0.0157501429018397	0.0766479346943751	turquoise	turquoise
12048	Rd3	0.320883352331092	1.13101855992991	1.10026069971127	0.294208898740601	0.463357458184828	grey	grey
12049	Rd3l	0.998543133677257	-3.59111923658354	1.40359749303472	0.236122160568459	0.40057022546904	grey	grey
12050	Rdh10	0.266038594599206	4.07295204245038	4.42920323500932	0.0353289964817477	0.122836656938625	green	green
12051	Rdh11	0.191986961563631	5.0555106881551	1.95003872247947	0.162582678071739	0.314151751689947	turquoise	turquoise
12052	Rdh12	0.268999636371768	-0.16083331423338	1.43242338386354	0.231369347814863	0.395071507988315	green	green
12053	Rdh13	0.00408255556519916	5.05815328160839	0.0020695382857383	0.963715009264677	0.980551143075973	brown	BrRePi
12054	Rdh14	0.107601647319266	4.14944945136479	0.751115669057981	0.386123233083421	0.553055960163682	turquoise	turquoise
12055	Rdh5	0.642467174943492	1.2231553282139	10.5522817212041	0.00116044745951726	0.0202416060530246	grey	grey
12056	Rdh9	0.674446526233159	-2.03958577752783	2.94785312312943	0.0859917233273176	0.208331539240585	turquoise	turquoise
12057	Rdm1	-0.378603773387262	3.42716615333069	4.61001979565499	0.031785666338286	0.115532539791221	blue	blue
12058	Rdx	-0.242086147004605	7.77309335832652	5.2589408351124	0.0218343026178148	0.0922434220156121	blue	blue
12059	Rec8	0.309695962000256	3.98395817728204	5.45333330707362	0.0195310269146313	0.086713178663094	grey	grey
12060	Reck	0.611402305982884	4.03790432953485	18.9642050977655	1.3319390474718e-05	0.00221874406527853	grey	grey
12061	Recql	-0.0524926133303395	5.16083469499888	0.35215914007461	0.552893430698977	0.69689003999573	blue	blue
12062	Recql4	0.151471985835406	4.00729287590053	0.936325959810084	0.333224505346148	0.501160510117021	blue	blue
12063	Recql5	0.270996414298952	5.27064067164029	6.27552664946834	0.0122416732856304	0.0667160021843271	black	YeMaBl
12064	Redrum	0.530321696557307	-1.77254254531845	2.26757250006704	0.132106683894724	0.274598594998541	blue	blue
12065	Reep1	0.176807473623006	8.21870510537468	1.78855402249803	0.181102440182454	0.336772097405594	turquoise	turquoise
12066	Reep2	0.381969318301134	6.822875657971	11.2388705999826	0.00080101883481676	0.0166742843443269	turquoise	turquoise
12067	Reep3	0.0397741658126535	6.43356463079029	0.125133205461552	0.723532452457881	0.824810121282309	blue	blue
12068	Reep4	0.259580863071152	4.17292661826446	2.79184477637627	0.0947450987865057	0.221280598037212	blue	blue
12069	Reep5	0.222826313270485	7.67262510586793	2.11464706964499	0.145895684373932	0.292636453309475	turquoise	turquoise
12070	Reep6	0.122679023028255	3.03585583941426	0.5798443216344	0.446373348347871	0.608456505311014	turquoise	turquoise
12071	Rel	0.167256450556058	-0.656029068479215	0.555004053655788	0.45628021846176	0.617141594603442	green	green
12072	Rela	0.0070017122850853	5.84862324588047	0.00605720376447039	0.937964841632544	0.966451310194527	blue	blue
12073	Relb	0.288833814701748	1.21893022324553	2.36855259293813	0.123801790488777	0.263248688532302	turquoise	turquoise
12074	Rell1	0.0887107896554431	4.45079260397105	0.439948537649336	0.507147295088524	0.658307460577	blue	blue
12075	Rell2	0.225193525532977	4.08815622349713	2.18523940130946	0.139339396661504	0.284206644984368	turquoise	turquoise
12076	Reln	0.34433938878698	8.2573637042592	5.11868833465783	0.0236695010603415	0.096803769724335	turquoise	turquoise
12077	Relt	0.297236655008539	2.25017185428803	3.04782741380161	0.0808452244033915	0.200563931718224	turquoise	turquoise
12078	Rem1	0.192969089916641	-1.70589980750706	0.176792745056797	0.674144117327091	0.790837514537654	grey	grey
12079	Rem2	-0.00127263011213631	4.3293179005492	0.000101261280587295	0.991971129748549	0.995197246407572	grey	grey
12080	Renbp	0.164820157574252	2.01131019308578	0.644546861950712	0.422069092557761	0.586586596348004	grey	grey
12081	Rep15	0.274547393816098	-1.201376119514	0.639399100713707	0.42392847527659	0.588140296590109	turquoise	turquoise
12082	Repin1	0.0926017783643627	5.24691417401385	0.955288015225563	0.32837692113883	0.496019473370569	blue	blue
12083	Reps1	-0.153013556626672	6.46942783703814	3.45086769685985	0.0632185735405625	0.172497133175871	blue	blue
12084	Reps2	0.0757440082549393	4.80551934540486	0.336978934614894	0.561578250566632	0.704049791017435	turquoise	turquoise
12085	Rer1	-0.001896347778038	6.37213275021279	0.000300432538821838	0.986170967419455	0.991766176885789	grey	grey
12086	Rere	0.217307822810824	8.06537369800019	2.31214464799672	0.128366828525223	0.269447407960328	blue	blue
12087	Rerg	-0.07430182727643	2.19045189042188	0.205884173338445	0.650012652996499	0.773035680275268	turquoise	turquoise
12088	Resp18	0.423442476350193	3.59462886083514	2.10805860645791	0.146525103379382	0.293435480311899	grey	grey
12089	Rest	-0.106482554815	4.15186435596105	0.477056960723388	0.489758425364947	0.644983465074653	blue	blue
12090	Ret	0.571335505370948	2.5394001177241	4.237464658909	0.0395411734756564	0.130975714407931	turquoise	turquoise
12091	Retn	-0.56171023156404	-2.79920689521178	1.48311576871531	0.22328766697957	0.38656474293761	turquoise	turquoise
12092	Retnla	-1.43416345736154	-3.26281258830319	3.68688828518542	0.0548418402263277	0.158458249345072	grey	grey
12093	Retnlg	-0.190125040826223	-3.41750639716908	0.110030909678589	0.74010894832547	0.836697309888407	turquoise	turquoise
12094	Retsat	0.360654343727551	2.04651057881485	3.96667203298577	0.0464094095969455	0.143509487690715	green	green
12095	Rev1	0.056864460112679	5.33125571490575	0.426069972355849	0.513923680894241	0.664411383495248	grey	grey
12096	Rev3l	0.160625430473885	7.4761590609881	2.55741230804434	0.109778137992936	0.24353232423576	turquoise	turquoise
12097	Rexo1	0.0937179368399073	7.11837005563967	0.965842332259822	0.325719282695032	0.49352663372147	grey	grey
12098	Rexo2	-0.284754335892099	5.10470503579253	6.72953641475643	0.0094829242612338	0.0576153417861758	grey	grey
12099	Rexo4	-0.0555152901419945	5.53361439999863	0.509595795102665	0.475313885651723	0.633625056593022	blue	blue
12100	Rfc1	-0.164368600577458	6.13090165821798	1.99574617834786	0.157741360472776	0.308229393871613	blue	blue
12101	Rfc2	-0.16657887827975	6.20194953088753	3.4718670322653	0.0624208194445559	0.170964487061396	yellow	YeMaBl
12102	Rfc3	-0.286549715868923	5.66181258891054	6.44869873348037	0.0111033636540531	0.0624311580080192	blue	blue
12103	Rfc4	-0.541094223883968	4.42586216035076	6.83123620783034	0.00895772467003902	0.0558032077612229	blue	blue
12104	Rfc5	-0.265487719085694	4.9828262687073	6.91820838373753	0.00853224169337515	0.0541447931917117	blue	blue
12105	Rfesd	-0.22815587370956	3.53331532947773	2.78943024279986	0.0948879593704322	0.22152644582624	grey	grey
12106	Rffl	-0.166861064439888	4.00560362497076	1.23506817522362	0.266423658061885	0.434124372029909	blue	blue
12107	Rfk	-0.324609074079712	5.84485051555868	9.12113939686786	0.00252672539395529	0.0296201207688298	red	BrRePi
12108	Rfng	0.409939874582665	6.29008586888095	14.63433736905	0.000130514751178597	0.00654853832871408	turquoise	turquoise
12109	Rfpl3s	-0.38179740235203	-2.8297050199089	0.414186734693516	0.519852097002219	0.669581398891438	grey	grey
12110	Rft1	0.198281850301395	3.11757347449356	2.17144856720691	0.140593745054889	0.285437002452691	pink	BrRePi
12111	Rftn1	0.0351514940313139	4.39524057099974	0.0600335253537807	0.80644296017449	0.881709558321519	grey	grey
12112	Rftn2	-0.150976858782389	4.49087754992058	1.76282038712393	0.184273114387684	0.340841832053081	grey	grey
12113	Rfwd2	-0.127119144018806	5.29518345884286	2.12029705185177	0.145358348961381	0.291804401797498	grey	grey
12114	Rfwd3	-0.325542474653395	5.04910137863511	7.04794913851006	0.00793560580969234	0.0522341059727142	blue	blue
12115	Rfx1	0.380676689064398	5.63736060063803	8.62509339079791	0.00331563440963404	0.033616456479418	grey	grey
12116	Rfx2	-0.104794823784602	3.55454894916769	0.422318880157388	0.515782230261979	0.665661437870884	blue	blue
12117	Rfx3	-0.0358822511038715	6.29407382609183	0.121636857953469	0.727265921460053	0.827513368830708	yellow	YeMaBl
12118	Rfx4	-0.135386930261092	4.57150396315489	0.685447111755742	0.40771731755994	0.57285383568771	blue	blue
12119	Rfx5	0.492478370540888	5.09005472025931	16.4704170121497	4.94151277061121e-05	0.00418254752351732	yellow	YeMaBl
12120	Rfx7	0.048339935928527	7.04351278271459	0.247917286944158	0.61854541262141	0.748110758981155	grey	grey
12121	Rfx8	0.176360579330681	-2.00121760823204	0.196943254859178	0.657199558776891	0.778913571690178	green	green
12122	Rfxank	0.0431066990751294	4.46780744030111	0.168715039772611	0.681256326312228	0.795104801158018	blue	blue
12123	Rfxap	-0.227975612278051	5.31207171235755	4.65754702742932	0.0309173309631474	0.11364097510682	brown	BrRePi
12124	Rgag1	0.238894257291244	1.42838839984374	1.51190948845611	0.218847946437497	0.381615104339561	turquoise	turquoise
12125	Rgag4	0.14373287936022	6.83994619161044	1.26508226892967	0.260691274251677	0.428010570321747	blue	blue
12126	Rgcc	-0.428465767168595	3.86748143041111	9.29372204387274	0.00229940491971333	0.0283729534463591	yellow	YeMaBl
12127	Rgl1	-0.00258515658668485	5.24759210713083	0.000705394500947421	0.978811264456165	0.988681426748215	grey	grey
12128	Rgl2	0.450894957634613	6.4852986940403	16.6718381174765	4.44357845784909e-05	0.00391646190216138	grey	grey
12129	Rgl3	0.313954073431032	1.08412767338186	2.89739558614932	0.0887227959158265	0.212439892822458	blue	blue
12130	Rgma	0.183214166140658	7.53458702785637	2.32293595104616	0.127479214611847	0.268294220720676	grey	grey
12131	Rgmb	0.047114882640533	6.64349536032616	0.194978610695607	0.658804866899484	0.779843327632724	brown	BrRePi
12132	Rgn	-0.0592913347163836	-2.09937967094279	0.0219595695354826	0.882194704914304	0.929983508066224	grey	grey
12133	Rgp1	0.110043212652689	6.24308309986106	1.28156381547906	0.257608472652609	0.424623187952421	blue	blue
12134	Rgs10	-0.0267014857969217	3.38248236760803	0.0182269729875877	0.892606096948035	0.937399594184868	turquoise	turquoise
12135	Rgs11	1.16782980999801	1.76334831426839	14.6600069364189	0.00012874927390688	0.00653873599006343	turquoise	turquoise
12136	Rgs12	0.0274334289436023	7.04843518028783	0.0968106315893156	0.7556911005394	0.847468853694987	blue	blue
12137	Rgs13	-0.563287813578838	0.341999645539764	3.13939244726865	0.0764222703571651	0.194416948627009	grey	grey
12138	Rgs14	0.276915200609222	-0.179267041719216	1.45333878143382	0.227992971475892	0.391779133365526	turquoise	turquoise
12139	Rgs16	-0.24014800146074	5.62278586388714	4.81532729326753	0.0282077144591531	0.107527537935113	blue	blue
12140	Rgs17	0.101850179796899	4.73483481852565	0.555596995183468	0.456039740136908	0.617051873757266	turquoise	turquoise
12141	Rgs18	0.159655346566645	-1.93376437906594	0.113405689965518	0.736299628390916	0.834145756918925	blue	blue
12142	Rgs19	0.00822612563301641	4.86030986836619	0.00767641611301073	0.930182553255438	0.961286740624671	grey	grey
12143	Rgs2	-0.321117048896354	6.05880030381404	5.86977249297957	0.0154030423787084	0.0754880494099809	grey	grey
12144	Rgs20	-0.384916869650788	4.15912692894927	7.43533320234253	0.00639555213984783	0.0466041590313146	grey	grey
12145	Rgs22	0.618062787793639	-0.557551641896503	5.73202271988433	0.0166582845847246	0.0791482329185233	grey	grey
12146	Rgs3	-0.0385681202740063	4.93242120448664	0.127609080975869	0.72092402090699	0.822939240750266	blue	blue
12147	Rgs4	0.0484708533150402	5.73747493840898	0.118998191926465	0.730123581164509	0.829631556278198	turquoise	turquoise
12148	Rgs5	0.10904779519891	4.90852361179625	0.48550491206224	0.485939341824386	0.642085948767401	turquoise	turquoise
12149	Rgs6	0.112851293800985	3.31885318460737	0.271535651930442	0.602303499447841	0.735623703629455	turquoise	turquoise
12150	Rgs7	0.215371063585009	4.44257883429817	1.62412676510285	0.202517327864443	0.362278097891526	turquoise	turquoise
12151	Rgs7bp	-0.00722389659772915	3.80674768516321	0.00235309891870372	0.961310790404286	0.979664460511269	turquoise	turquoise
12152	Rgs8	-0.00877161997671157	6.30033903010787	0.00555346114089161	0.940595395880617	0.968682417593776	turquoise	turquoise
12153	Rgs9	0.593986180892669	5.04250697561071	14.0142347411825	0.000181431902339321	0.00753688934954715	turquoise	turquoise
12154	Rgs9bp	0.462419840295557	0.388249123626155	2.9545972085017	0.0856336417595998	0.207881842674353	turquoise	turquoise
12155	Rgsl1	0.603269056833243	-0.742248827697401	5.13984794028572	0.0233826961678347	0.0960890667774283	turquoise	turquoise
12156	Rhag	0.038448452393708	-2.71693639717825	0.00509971723095859	0.943069617054842	0.969898610821845	grey	grey
12157	Rhbdd1	0.207318777610009	3.04262041228839	1.8202340109409	0.177285424315329	0.332046390627924	blue	blue
12158	Rhbdd2	0.182464766286756	5.63098869559985	3.0670527380645	0.0798941962183204	0.199352534542358	grey	grey
12159	Rhbdd3	0.356392345589092	4.20463326198542	8.87641705565365	0.00288877925767974	0.0318882780168561	pink	BrRePi
12160	Rhbdf1	0.495555984254222	4.387989517751	12.5460704481306	0.000397040355682856	0.0117267699378812	green	green
12161	Rhbdf2	0.423849293404406	1.67784611316342	3.92471610896822	0.0475812233875203	0.145585579760413	blue	blue
12162	Rhbdl1	0.473717301628924	4.69803926583777	11.639745483334	0.000645574353659153	0.0147719472297447	turquoise	turquoise
12163	Rhbdl2	0.479782012050305	-1.22182437946809	2.17764274207493	0.140028791017486	0.284775924889425	grey	grey
12164	Rhbdl3	-0.203064819817738	6.29511307510477	1.23962477403975	0.26554338126824	0.433244039683285	blue	blue
12165	Rhbg	0.782415386469939	-1.79779031294643	4.25689332440029	0.0390913497579091	0.129916971991023	grey	grey
12166	Rhcg	-0.28184682234655	1.7645565829504	2.13623639868443	0.143854433922005	0.289796488121026	blue	blue
12167	Rhd	-0.326598361216296	-1.60168914790675	0.875318327567985	0.349487166116968	0.517719627672427	blue	blue
12168	Rheb	-0.286470297905471	6.18790939743775	7.09338568724331	0.00773689485123075	0.0516350939229975	turquoise	turquoise
12169	Rhebl1	0.337468927593811	3.80009059371801	6.48765620372982	0.0108626102481621	0.0617996453257803	turquoise	turquoise
12170	Rhno1	-0.265055039784798	6.3508266195327	8.11482325854319	0.00439047531117691	0.0386761172573162	blue	blue
12171	Rho	0.190353549904474	-0.772109603110436	0.559118256173051	0.454615728835764	0.61575805926268	grey	grey
12172	Rhoa	-0.327747115646771	6.63254537912486	10.5393039016018	0.00116862425802067	0.0202614653066725	blue	blue
12173	Rhob	-0.0815839295388151	7.41109784068304	0.530562998696766	0.466370259301155	0.625968789875764	yellow	YeMaBl
12174	Rhobtb1	0.0202909631885589	4.62878457349869	0.0425532371728288	0.836568794738428	0.89973405143683	grey	grey
12175	Rhobtb2	-0.126777514138349	6.68018413867486	1.80395001671601	0.179235689736875	0.334458174037959	grey	grey
12176	Rhobtb3	-0.219039491102667	6.62145251641646	3.50069238758027	0.0613431776066351	0.169013339823243	blue	blue
12177	Rhoc	-0.128744004474724	5.02151723587415	0.774890099114138	0.378708499399738	0.546476627079074	blue	blue
12178	Rhod	-0.208445442760516	1.3910857304356	0.994924869320236	0.318541665055711	0.486679542923786	blue	blue
12179	Rhof	0.253431293804726	3.52259243249559	1.97925930558886	0.159468459135654	0.310402616532102	turquoise	turquoise
12180	Rhog	-0.145836042887489	3.85803914337281	1.22735942164164	0.267921182954665	0.435587650366856	blue	blue
12181	Rhoj	0.122511837313033	3.81554048560712	0.610910649984781	0.434445140237375	0.598510392312563	blue	blue
12182	Rhoq	0.0105013818800644	4.57739069040176	0.00977703986722211	0.921234410101866	0.955655364893538	grey	grey
12183	Rhot1	-0.162613941866032	6.33954550976767	4.17289584090037	0.0410755372475379	0.133822863185896	turquoise	turquoise
12184	Rhot2	0.2297847864192	6.17832045823468	5.54267338322683	0.0185582114783076	0.0839377373895325	grey	grey
12185	Rhou	-0.0294266842955722	5.56060215942285	0.0528518929344841	0.818173054265026	0.888471062925045	turquoise	turquoise
12186	Rhov	0.207265900985218	3.42650186343266	1.09763766208133	0.294785123830727	0.464014216096329	turquoise	turquoise
12187	Rhpn1	0.347910635973315	3.87395266491597	6.06295577776715	0.0138046446218119	0.0715265225848033	blue	blue
12188	Rhpn2	-0.0219366978757666	1.03541032686744	0.0136042417736544	0.907147539392213	0.947592467794205	grey	grey
12189	Rian	0.355782959770446	8.35277505463255	7.87040848229756	0.00502503005150815	0.0410967904980762	turquoise	turquoise
12190	Ribc1	-0.0845288532744152	1.18587980084742	0.221724615826551	0.6377289779579	0.763331847008888	blue	blue
12191	Ribc2	-0.241199247934668	-0.848441619418822	0.842171101830507	0.358776572010127	0.526610286064384	grey	grey
12192	Ric3	0.317563553655797	5.72642550922921	8.98451811995208	0.00272276582444935	0.030756597241631	turquoise	turquoise
12193	Ric8	0.0890262360044113	6.28502394479945	0.968630215093985	0.325022037020983	0.49278393489538	turquoise	turquoise
12194	Ric8b	-0.086046690874552	6.14624751153339	1.16161465460583	0.281130926838014	0.449925376267244	grey	grey
12195	Rictor	0.24296789819226	6.22699112470241	5.27937754319069	0.0215794613375284	0.0918188165927327	black	YeMaBl
12196	Rif1	-0.0212845051511057	6.4184456933122	0.0277250206124506	0.867756936196638	0.920179199386568	blue	blue
12197	Riiad1	-0.311221263036885	1.42029763994575	1.46629822376976	0.225930660003832	0.389359914581402	grey	grey
12198	Rilp	0.727075023550849	-0.0594421508395764	10.1496319956123	0.00144330051623609	0.0224696261677203	turquoise	turquoise
12199	Rilpl1	-0.0757843384414305	4.35636605163296	0.442086132450189	0.506117282919352	0.657704301086119	blue	blue
12200	Rilpl2	-0.257660125198366	3.64109761693471	3.3667694675667	0.0665240833573033	0.178391491537876	brown	BrRePi
12201	Rimbp2	0.439973731802047	4.45534516983035	9.66632492724409	0.00187676362968469	0.0254505719637875	turquoise	turquoise
12202	Rimbp3	0.122433971095999	2.00083841279	0.562339910380494	0.453318990536681	0.614775458721325	grey	grey
12203	Rimkla	-0.00665602899118117	5.48962873258308	0.00405032692703244	0.949255145942105	0.973568047106489	turquoise	turquoise
12204	Rimklb	0.120614086243544	7.39828028201234	2.57557904022882	0.108524383526156	0.241781353588164	turquoise	turquoise
12205	Rims1	0.244109495036792	4.71541127670481	2.36984721299111	0.123699157650747	0.263131217998485	turquoise	turquoise
12206	Rims2	0.0791429683386008	6.05785420942027	0.498161609841258	0.480309010498307	0.637158362872564	grey	grey
12207	Rims3	0.263744176289781	3.41110983335302	1.91573858846922	0.166327197851432	0.319202587766031	turquoise	turquoise
12208	Rims4	0.0160707829117343	2.57031837710517	0.00627872708033195	0.936842986529248	0.965534273934555	turquoise	turquoise
12209	Rin1	0.319095252250954	2.21850515766203	3.57900673040997	0.0585141285994073	0.164844977880759	turquoise	turquoise
12210	Rin2	0.0382970379527285	4.37329689215976	0.106729092046931	0.743899197063243	0.839500902694906	grey	grey
12211	Rin3	0.126409904818508	3.11086263266255	0.471255731274216	0.492410040008673	0.647055415314504	blue	blue
12212	Ring1	0.290711087707546	5.27072468149209	7.80143353512078	0.00522048013379309	0.0418895751776134	blue	blue
12213	Rinl	0.0236901609119259	0.538420603345917	0.0116544090727082	0.914030921545864	0.951560970633773	grey	grey
12214	Rint1	-0.0407099959245757	4.16271226492096	0.168727710928262	0.681245015237879	0.795104801158018	grey	grey
12215	Riok1	0.0219080478300057	5.30576429420968	0.0718164040687288	0.788710227413909	0.86985798253846	grey	grey
12216	Riok2	-0.237565440965754	5.36255040323863	5.99078135203565	0.0143808310097213	0.0730472883944719	blue	blue
12217	Riok3	-0.033856461780498	6.55762788457939	0.174453134620869	0.676184115004035	0.79213387284454	pink	BrRePi
12218	Ripk1	-0.00864618042185733	4.07983661275652	0.00533021904148434	0.94179947360516	0.969311382373306	blue	blue
12219	Ripk2	-0.215171828237899	2.58876096042115	2.7593710698339	0.0966862408998594	0.224379966691259	blue	blue
12220	Ripk3	0.176356032186199	0.693693598366673	0.622295658824651	0.430195481964497	0.594536501428309	blue	blue
12221	Ripk4	-0.0455599367064755	-0.0103373511224515	0.0404188921106368	0.840663776202417	0.902014633428654	brown	BrRePi
12222	Ripply2	0.106690308645312	-0.368360882491865	0.152336361820844	0.696312571483473	0.80609096317191	turquoise	turquoise
12223	Ripply3	0.10312778024337	0.151767039302949	0.205377805056756	0.650414610527942	0.773348078670554	blue	blue
12224	Rit1	-0.258893144419859	5.21588710912845	6.11315621864895	0.0134179307208224	0.0702995743324688	brown	BrRePi
12225	Rit2	0.18721085718941	3.92932414491771	0.482259778443535	0.487400508974094	0.642968491504093	turquoise	turquoise
12226	Rita1	-0.154857558668912	4.00663346731771	1.69877229058585	0.192448613016534	0.350208542236119	brown	BrRePi
12227	Rlbp1	-0.261399534213796	6.03280662151934	3.35816971796966	0.0668723535581389	0.178892486069654	turquoise	turquoise
12228	Rlf	0.0448590171885224	6.39652802846947	0.316518771456051	0.573707285095153	0.712769686389847	grey	grey
12229	Rlim	-0.0779725781774545	6.27778251145257	0.739678276923286	0.389763956974086	0.556071256875156	grey	grey
12230	Rln1	-0.119015335287297	-0.35574784037864	0.193879637879729	0.659707055017389	0.780497167789749	turquoise	turquoise
12231	Rltpr	0.234178989206165	5.15637798539894	2.97749419025552	0.0844298939095324	0.206046631931118	turquoise	turquoise
12232	Rmdn1	0.0305449253318133	3.33500245891216	0.0446943930307828	0.832566976046162	0.89748920513667	grey	grey
12233	Rmdn2	0.0213678484593317	1.73848398976932	0.0188380368484822	0.890831824691514	0.936157883746248	turquoise	turquoise
12234	Rmdn3	0.130224102909312	5.39943911902108	1.97745224439764	0.159659065005172	0.310638860267138	grey	grey
12235	Rmi1	-0.143290900286325	4.73670889791942	2.10094876760771	0.147207769592853	0.294355188307316	blue	blue
12236	Rmi2	-0.551784201302201	2.8124172988068	5.83303348812833	0.0157279801240519	0.0765848269238397	blue	blue
12237	Rmnd5a	-0.0596604651911219	6.34593553982703	0.410567788917637	0.521681458749984	0.671055578367354	grey	grey
12238	Rmnd5b	-0.0415558403483364	5.47882859881241	0.242854499095927	0.622152004228401	0.750572672691466	yellow	YeMaBl
12239	Rmrp	0.547288128917807	1.09106920467469	0.916578102505948	0.338375057799189	0.506437710046621	grey	grey
12240	Rmst	0.125756651498193	3.3300112901748	0.221291505266436	0.638057613300813	0.763560612238861	blue	blue
12241	Rn45s	0.521648170725801	11.0292647209257	1.71288606456437	0.190611346153637	0.34831107988452	grey	grey
12242	Rnase1	-0.302152427153302	-2.59277270011329	0.308012693405065	0.578902244018007	0.716849591984678	grey	grey
12243	Rnase12	-0.383782449037665	-3.37087822122762	0.161433123044073	0.687840488337792	0.799194172750989	grey	grey
12244	Rnase4	0.308475000327862	2.9962818406552	1.5133829239691	0.218623607012124	0.38142354897444	green	green
12245	Rnase6	0.365496358706058	-2.07406294759556	0.918066760356151	0.337983090367222	0.505941976935405	turquoise	turquoise
12246	Rnaseh1	0.0369551853210031	4.24608782175276	0.138424113386397	0.709852709945456	0.815442137940239	grey	grey
12247	Rnaseh2a	-0.302365158420473	4.94950772983169	8.328434970081	0.0039029267457849	0.036497554614958	blue	blue
12248	Rnaseh2b	-0.510490224084263	5.42824692101498	13.0445652356905	0.000304165759719154	0.0102726570383078	blue	blue
12249	Rnaseh2c	-0.24433836094445	4.99197127659318	3.56493028503799	0.0590122185244684	0.165883485686904	blue	blue
12250	Rnasek	-0.0855915010599406	5.96519892737092	0.470728078001535	0.492652409198814	0.647055415314504	turquoise	turquoise
12251	Rnasel	0.125485070385304	6.46953920787671	1.91377152030037	0.166544913245116	0.319509980978594	grey	grey
12252	Rnaset2b	0.150279681229554	-1.65865150642405	0.129666896241496	0.718777662539171	0.821514940682766	brown	BrRePi
12253	Rnd1	-0.09983129367089	4.02646929031009	0.345841630280411	0.556476574420916	0.699659353664701	turquoise	turquoise
12254	Rnd2	-0.282157209242019	6.60446837761239	3.7291466521953	0.053470704879745	0.156128834686554	blue	blue
12255	Rnd3	-0.24337942175314	7.47936582014626	4.63513467203502	0.0313236858656049	0.114452721901568	blue	blue
12256	Rnf10	-0.191304267102194	8.70714188972879	3.43830632810304	0.0637009623160636	0.173415693783459	red	BrRePi
12257	Rnf103	0.147906033156665	5.41429535168194	1.49081428835232	0.222090161388996	0.3853325599852	turquoise	turquoise
12258	Rnf11	-0.252989391004974	6.84545716913539	4.73341428549423	0.029582106042081	0.110364775464498	turquoise	turquoise
12259	Rnf111	-0.0013085208785351	6.41511509650389	0.000222741704424934	0.98809238708534	0.993100216246385	blue	blue
12260	Rnf112	0.819353226532278	5.96889999108287	26.5069787193881	2.62587781105518e-07	0.000312441946975408	turquoise	turquoise
12261	Rnf113a1	-0.113940428785097	3.06796829528896	0.60247980937844	0.437633427627753	0.601264992970483	grey	grey
12262	Rnf113a2	-0.237310729921288	4.07241285275951	3.38643201898585	0.0657350528571491	0.177317022033334	blue	blue
12263	Rnf114	-0.253910483169082	7.01068420715268	6.90945475897492	0.00857411329878868	0.0543360663820102	blue	blue
12264	Rnf115	-0.212640963103117	6.04121997546426	4.19714156669703	0.0404921785539169	0.132618211541568	blue	blue
12265	Rnf121	0.138389438574599	4.90186633641208	1.52196336967213	0.217322618512327	0.37971052854818	red	BrRePi
12266	Rnf122	-0.0224285877548648	6.14203561798864	0.0310438165345488	0.860142669325155	0.915368081876856	blue	blue
12267	Rnf123	0.260701618564872	6.1649968698063	8.16114866596271	0.00427972570750839	0.0382466045255766	yellow	YeMaBl
12268	Rnf125	0.0395780644844177	-1.48465175355642	0.00961548520289668	0.921885776962967	0.956033945878672	green	green
12269	Rnf126	0.0317988550758399	6.65291694481349	0.118261153407831	0.730928114505745	0.83038718318389	grey	grey
12270	Rnf128	0.54640035995987	1.10766514361096	4.18900627790848	0.0406869399327745	0.132951395671196	turquoise	turquoise
12271	Rnf13	0.1149985318201	5.66554214443105	0.601834127288104	0.437879077898608	0.601334680926216	turquoise	turquoise
12272	Rnf130	0.181776846444419	8.14087405078725	2.77898583309563	0.0955086298205189	0.222515070706322	turquoise	turquoise
12273	Rnf135	0.201949419995754	0.950905970028625	0.938196291031481	0.33274214152875	0.500615841183699	grey	grey
12274	Rnf138	-0.274319306874548	5.28916820675317	7.08833966623848	0.00775870951234692	0.0517174169336994	grey	grey
12275	Rnf138rt1	0.221978603336632	0.152867000723872	0.647708527092526	0.42093313416988	0.585594133038405	turquoise	turquoise
12276	Rnf139	0.0904571710910676	5.62079932924367	0.616369745539693	0.432399518952796	0.59681093601091	grey	grey
12277	Rnf14	-0.035445807589573	7.50039009169839	0.0982267906648246	0.753968021229657	0.846277157714684	turquoise	turquoise
12278	Rnf141	-0.185682033178996	2.41820425879108	1.34124658721182	0.246814249659379	0.412639903992978	turquoise	turquoise
12279	Rnf144a	-0.175036121625252	6.56011922093878	2.98778380836307	0.0838949132171695	0.20526315531539	blue	blue
12280	Rnf144b	0.177530833926124	1.60165802840318	0.905015153454306	0.341440514008445	0.509469373195331	turquoise	turquoise
12281	Rnf145	0.185697553892482	7.56480964628087	2.65677757725407	0.103109434126165	0.234484225757496	pink	BrRePi
12282	Rnf146	-0.255992794622017	6.02610563125753	6.64949403124055	0.00991839860453616	0.0590317378769691	brown	BrRePi
12283	Rnf149	0.0990954143150603	5.01051432784281	0.772207379792626	0.379535046805364	0.547337443484006	blue	blue
12284	Rnf150	0.185935168438866	5.00460671181508	2.87768137435906	0.0898152625656371	0.214162989381389	turquoise	turquoise
12285	Rnf151	0.200738213173978	-2.47748166846896	0.119987678685082	0.729047853380361	0.828784233402361	grey	grey
12286	Rnf152	0.125142917722269	5.44058382477028	0.699931877675979	0.4028065852797	0.568254750812097	turquoise	turquoise
12287	Rnf157	-0.0524947713795043	7.76204202788152	0.242144399699082	0.622661588344278	0.751125841019552	turquoise	turquoise
12288	Rnf165	-0.234709177438799	7.67239422340803	2.76237507620815	0.0965048682445303	0.224221229746431	blue	blue
12289	Rnf166	-0.0633760608752093	5.03135273337303	0.569515981342342	0.450451316615677	0.612290333103545	grey	grey
12290	Rnf167	0.162998718211863	6.30130398753943	3.27094079690436	0.0705171728194235	0.184210970866839	grey	grey
12291	Rnf168	-0.282149135194801	5.87602463149418	7.68361710256483	0.00557243644876893	0.0433359693574196	blue	blue
12292	Rnf169	0.0656111837758107	5.14891319780588	0.387891475667494	0.533409819001905	0.680362998846381	grey	grey
12293	Rnf170	0.117362954245403	3.24496066820093	0.947936456157145	0.330245111405372	0.498042289777014	yellow	YeMaBl
12294	Rnf180	-0.134687294573634	4.76879212267707	1.3627968707491	0.243053347047752	0.408184560451805	turquoise	turquoise
12295	Rnf181	-0.100928839242005	5.9663490523028	1.25558401151581	0.262488635134436	0.430113681297407	brown	BrRePi
12296	Rnf182	-0.173656062045371	5.56449454730504	2.32511656512292	0.12730068406965	0.268053949593254	turquoise	turquoise
12297	Rnf183	1.55407865384313	-2.30106573627674	12.1265921112123	0.000497078747602543	0.0132062803469907	turquoise	turquoise
12298	Rnf185	-0.239060749452324	5.79982530011345	6.09220465845754	0.013577956038194	0.0707259511207741	blue	blue
12299	Rnf187	-0.197967727766192	8.58372776564164	2.97328329374158	0.0846498902627452	0.206245118033759	brown	BrRePi
12300	Rnf19a	-0.0602619074282881	6.04191763633457	0.612609885955893	0.433806830850195	0.598108923424463	grey	grey
12301	Rnf19b	-0.0567507756967907	6.24086682016546	0.250196472243601	0.616936769285495	0.747292566534008	turquoise	turquoise
12302	Rnf2	-0.277926081732969	7.0473112272326	7.42281815217988	0.00644018687077111	0.0467046725700066	blue	blue
12303	Rnf20	-0.0710371046716422	7.29057438726971	0.749282947846261	0.386703348716589	0.553638653855048	blue	blue
12304	Rnf207	0.50758315100121	0.828134428580797	6.74694778278096	0.00939081976229351	0.0573642374771857	yellow	YeMaBl
12305	Rnf208	0.0420118302851683	5.7350165248259	0.100594887797147	0.751116910032524	0.844214660773348	turquoise	turquoise
12306	Rnf214	-0.0441540702541484	6.77955282740591	0.289758303182976	0.590375456899405	0.726595815369804	grey	grey
12307	Rnf215	0.497292121063564	5.69051358785409	14.7083829280461	0.000125487193687695	0.00647610382131703	black	YeMaBl
12308	Rnf216	-0.138087143302027	6.31917007258923	2.13897952226029	0.143597384976338	0.289453683317503	blue	blue
12309	Rnf217	-0.156488848615498	4.13224271824102	2.20909168948029	0.137199431005847	0.281426932852531	grey	grey
12310	Rnf219	-0.219461136397065	5.42566691346024	4.46927736991958	0.0345095838278708	0.121381048860784	blue	blue
12311	Rnf220	-0.0378901129330574	7.54376261012577	0.0900834396313712	0.764071106212954	0.853166759356115	brown	BrRePi
12312	Rnf223	0.120287268132068	1.16149356553085	0.372616340010298	0.541581581270388	0.687260301729422	blue	blue
12313	Rnf24	0.0939053526639093	6.34481763686947	0.979540866268387	0.322312185172791	0.490250474265068	turquoise	turquoise
12314	Rnf25	0.0842788655417271	5.65196372591438	1.17179415220401	0.279032897026649	0.447655294275508	grey	grey
12315	Rnf26	-0.0879483004693705	4.14907237492605	0.616775162891207	0.432248186057683	0.596720555423781	blue	blue
12316	Rnf31	0.267111858941767	5.33217072203614	7.91808623243009	0.00489430169397386	0.0406224601984138	grey	grey
12317	Rnf32	-0.00297791314915844	3.27931740276928	0.000549210985624882	0.981303086554093	0.989233687477236	turquoise	turquoise
12318	Rnf34	-0.288027684198107	5.97609049787911	7.7983691817791	0.00522934102383936	0.041940473170494	red	BrRePi
12319	Rnf38	-0.0675350933708138	8.12668073084844	0.499823482789585	0.479577692581386	0.636710385193331	blue	blue
12320	Rnf39	0.287376562467891	-1.03345147259855	0.886324613747632	0.346475249948267	0.514630826004301	turquoise	turquoise
12321	Rnf4	-0.213607417038068	7.09646246437874	5.3484317103606	0.0207409183443265	0.089812748508691	blue	blue
12322	Rnf40	0.122851118312394	7.03448222814059	2.4631542939377	0.116544531390786	0.252983946300197	blue	blue
12323	Rnf41	-0.192875061151839	6.8616117474542	4.31759760737038	0.0377201400834444	0.127298774968869	brown	BrRePi
12324	Rnf43	0.329838834232012	0.947502807710587	1.64722857606053	0.199336556816805	0.358242352298451	grey	grey
12325	Rnf44	0.0297282786465421	8.1793175964635	0.076234385933688	0.78246684337403	0.865665981066918	blue	blue
12326	Rnf5	-0.264589410872553	6.86018800672015	8.23302847327428	0.0041134831891249	0.0375465221722973	grey	grey
12327	Rnf6	0.112003300824563	4.50655636562766	1.12240301193516	0.289401611132652	0.457994683474038	grey	grey
12328	Rnf7	-0.363088212904866	5.42384331465972	9.56091012781845	0.00198764537935025	0.0263197112314917	blue	blue
12329	Rnf8	-0.219453116230374	5.76532674781796	6.23316055357066	0.0125379759279872	0.0677229581739335	blue	blue
12330	Rnft1	0.13545983409614	3.67797962837045	0.866999817552493	0.351787227136942	0.519924729806333	grey	grey
12331	Rnft2	0.29587584317273	6.47437279337295	7.7369611444245	0.00541017718365074	0.0426040691011496	turquoise	turquoise
12332	Rngtt	-0.195871708659841	5.49136076823733	4.76273406918447	0.0290823167843593	0.109234099885875	blue	blue
12333	Rnh1	-0.0269001100340497	4.64916990516607	0.0663337111097242	0.796751661995489	0.87536533343364	red	BrRePi
12334	Rnls	-0.168493016886565	2.01211422367324	1.10146453784144	0.293944924011604	0.463073060732485	brown	BrRePi
12335	Rnmt	0.0205976612439534	6.45191527079501	0.0698337905895059	0.791578934535411	0.871861443312975	turquoise	turquoise
12336	Rnmtl1	-0.155163642645025	3.34355975641296	1.69854178944105	0.192478789707269	0.350225197044641	grey	grey
12337	Rnpc3	0.460923719634446	5.91879611523356	10.6162531045952	0.00112097961147921	0.0199287922817724	yellow	YeMaBl
12338	Rnpep	-0.0769630855913388	6.14463401898336	0.999125253831744	0.317522263443211	0.485711117337695	blue	blue
12339	Rnpepl1	0.223891378032754	6.0238543802005	6.30733386969077	0.0120239520730883	0.0659888010639897	grey	grey
12340	Rnps1	-0.242947851078146	6.43433205185921	6.35714518174707	0.0116909502220988	0.0647217842471659	blue	blue
12341	Rnu11	0.520161733947263	-3.32411738602414	0.408338676376106	0.522813934220085	0.672045259374811	grey	grey
12342	Rnu73b	1.63775121484339	-1.85599541847908	7.66517321176448	0.00562968556851158	0.0434767279556171	yellow	YeMaBl
12343	Robo1	0.287345766866674	8.35468960011752	6.10797298792739	0.013457338128221	0.070337201266701	grey	grey
12344	Robo2	0.302362678731335	8.27697934340433	5.75992383526047	0.016395782562394	0.0783241746443779	turquoise	turquoise
12345	Robo3	0.672592534196453	4.39436668942362	5.27540550765826	0.0216287495002958	0.0918752389092891	blue	blue
12346	Robo4	0.53007168818179	3.64903880560159	11.8071601878986	0.000590033616169483	0.0144753755201049	grey	grey
12347	Rock1	0.0280694283497907	6.04509842627311	0.0658763120786006	0.797438310173093	0.875715430869759	magenta	YeMaBl
12348	Rock2	0.0891137472992617	6.63065108557289	1.03993400879236	0.307836820212965	0.476342232982915	magenta	YeMaBl
12349	Rogdi	0.000752743367611997	5.96452309855231	5.97202975285427e-05	0.993834096547048	0.996046470145041	grey	grey
12350	Rom1	0.57326691691763	1.00433146001687	8.78339916377497	0.00303984215006184	0.0322738626741429	green	green
12351	Romo1	-0.420914464956809	5.51218544160714	9.2432545918899	0.00236364480188321	0.0287041158515222	red	BrRePi
12352	Ropn1l	-0.50628866934599	-0.743099157878633	2.99506177526758	0.0835187273137539	0.204698095844736	grey	grey
12353	Ror1	0.927228133710027	1.29576666099789	7.07382664703372	0.00782180257321529	0.0518486220710785	grey	grey
12354	Ror2	0.161303710654969	4.01492258998894	0.866296653616487	0.351982595828899	0.520121181701215	blue	blue
12355	Rora	0.479835608071145	3.66985294999402	2.41952541911025	0.119831228963519	0.257697530091068	grey	grey
12356	Rorb	0.0866358934002816	3.87224630726984	0.26818944875308	0.604548899184755	0.737608540551893	turquoise	turquoise
12357	Rorc	-0.0964785521189908	1.10103581117592	0.180524611697283	0.67092278467962	0.788224257507096	blue	blue
12358	Rp2h	-0.161737128024259	4.52923802212853	1.99218265878283	0.158112850190496	0.308659650599279	grey	grey
12359	Rp9	-0.177119693248038	5.68281343390422	2.11023029537195	0.146317296617282	0.293162560386178	grey	grey
12360	Rpa1	-0.261016783314647	6.56480483113379	4.8343170300009	0.0278986891483333	0.106737796011239	blue	blue
12361	Rpa2	-0.422344015354754	5.45504500765421	8.9974841807207	0.00270351523834161	0.0306499258357834	blue	blue
12362	Rpa3	-0.765690318863812	3.65058036896904	8.32431491676202	0.0039117888259218	0.036497554614958	blue	blue
12363	Rpain	-0.116039776454478	4.22993113090278	1.01836743384236	0.312906571653313	0.48164827856227	blue	blue
12364	Rpap1	0.0349541632212833	5.68825425010409	0.122017939232594	0.726856094187765	0.827314476033839	blue	blue
12365	Rpap2	-0.138075359995503	4.10162445565173	1.69366430183118	0.193118637054454	0.350968844321391	brown	BrRePi
12366	Rpap3	-0.132906089636422	5.51698903209485	2.62960979197165	0.104887487900909	0.236782189111443	grey	grey
12367	Rpe	-0.341356275609854	4.71666832289962	5.57635535044776	0.0182045698698884	0.0829463142485231	blue	blue
12368	Rpf1	-0.354375504820485	5.61391136213209	9.2754253971429	0.00232248742324952	0.028500021140329	blue	blue
12369	Rpf2	-0.423809390770989	5.49583172768893	11.4376742322094	0.000719698182325496	0.0155697822352963	grey	grey
12370	Rpgr	-0.125705364264236	5.48077037894965	1.72992219376116	0.188420834433841	0.345711450600167	magenta	YeMaBl
12371	Rpgrip1	0.133497125215242	0.0543938237996943	0.521116648259676	0.470365739972987	0.629396135952287	turquoise	turquoise
12372	Rpgrip1l	0.0595298729487928	4.69385548566172	0.383231332793185	0.535878935130773	0.682461146026002	magenta	YeMaBl
12373	Rph3a	0.226569892192173	6.55353003827671	2.50759081120773	0.113299021045062	0.248664431493966	turquoise	turquoise
12374	Rph3al	0.00119735360574259	1.37552277362067	3.10531991960517e-05	0.995553779585548	0.997252082730042	grey	grey
12375	Rpia	-0.169699176069236	4.94497007724712	3.42266600287151	0.0643070834644344	0.174547044343514	blue	blue
12376	Rpl10	0.441354529580709	2.13383836657546	5.15635190418217	0.0231614982660785	0.0955246937648762	yellow	YeMaBl
12377	Rpl10a	0.387625118272044	3.05807784452346	5.78109240932168	0.0161994702056908	0.0779222661442405	grey	grey
12378	Rpl11	-0.21300030123176	0.889516730148943	0.91211602031429	0.339553598983105	0.507575662298372	grey	grey
12379	Rpl12	0.361269099867011	2.77479681370495	4.54746506920764	0.0329675201761602	0.118177953753922	grey	grey
12380	Rpl13	-0.286266518561284	3.9712026582282	4.67439287393673	0.0306155224775722	0.112960455869688	brown	BrRePi
12381	Rpl13a	-0.382103624985977	8.92513034660641	8.03112723337955	0.00459802151145534	0.0396653766638131	blue	blue
12382	Rpl14	-0.485747713207441	6.23592656343206	16.0554299129446	6.15149719415354e-05	0.0046774274499416	grey	grey
12383	Rpl14-ps1	-0.208567773910709	4.87501043456414	2.06417530228907	0.150796487105971	0.298298050375403	magenta	YeMaBl
12384	Rpl15	-0.217937768460725	6.24482036540895	3.26756469279725	0.0706624483705327	0.184470373478971	turquoise	turquoise
12385	Rpl17	0.154210549387534	2.27181368423311	0.846592601483126	0.357518064833372	0.525689462794095	grey	grey
12386	Rpl18	-0.44125147763843	5.74798366065814	7.97608078962671	0.00473994483815119	0.0401821888620471	grey	grey
12387	Rpl18a	-0.360042887750268	5.660402216575	5.295014025314	0.0213865587343116	0.0913501775387632	grey	grey
12388	Rpl19	0.193706233938426	0.0972717182681537	0.677079736638785	0.410594123650444	0.575856587936653	grey	grey
12389	Rpl21	-0.187525879524429	2.13780391740611	1.43872095445807	0.230346429981531	0.394196715700877	grey	grey
12390	Rpl22	-0.323971230886585	7.81511283379813	6.11330247988404	0.013416820439405	0.0702995743324688	brown	BrRePi
12391	Rpl22l1	-0.538744408717254	4.06313705674244	2.73894010529671	0.0979297006645247	0.226603262531015	grey	grey
12392	Rpl23	-0.465857662635036	7.25286490539369	7.94189891398106	0.0048303121071102	0.0404135304270426	grey	grey
12393	Rpl23a	0.223335104832821	0.0132123094147848	0.974558896984378	0.323545828892365	0.491253977189124	yellow	YeMaBl
12394	Rpl24	0.18069928768652	-0.233354768106398	0.50943349181582	0.475384196016091	0.63366807531696	grey	grey
12395	Rpl27	-0.187612153029935	3.05917755767509	1.98960161505956	0.158382540232193	0.308907576937242	blue	blue
12396	Rpl27a	-0.343677063556455	4.60908081664584	9.86130779891837	0.00168791077308916	0.024335202315703	brown	BrRePi
12397	Rpl28	-0.137063073296312	0.429179844734001	0.581935855549281	0.445554526206589	0.607866281535574	grey	grey
12398	Rpl29	-0.498628986462768	4.12502506932541	11.1198304772806	0.000854095928057684	0.0170745315201421	red	BrRePi
12399	Rpl3	-0.176884920380649	5.33181940388921	1.82175492982104	0.177104524589017	0.331819499561786	grey	grey
12400	Rpl30	-0.299839430292315	-1.25799665952488	0.767479571754539	0.38099789807396	0.548592184814247	grey	grey
12401	Rpl31	-0.278193310592762	2.73818569781784	2.63801460430961	0.104333855711682	0.23614040332136	grey	grey
12402	Rpl31-ps12	0.262983802474675	-3.00961316071548	0.14857021746819	0.699905471144975	0.809036523373325	grey	grey
12403	Rpl32	-0.446843347144323	6.683627382862	5.92132676715034	0.0149586901147473	0.0744715660285297	grey	grey
12404	Rpl34	0.216591400272133	0.186514493841971	0.95870941451127	0.32751225419651	0.495252281264113	grey	grey
12405	Rpl35	-0.506073060056994	3.68831950633339	5.37996906851876	0.0203692391841755	0.089057949167978	red	BrRePi
12406	Rpl35a	-0.524429538375146	5.8348091633604	7.66830549846252	0.00561992095670092	0.0434767279556171	grey	grey
12407	Rpl36	0.0849169394255418	2.5655777338462	0.340086155425956	0.559779495597631	0.702869164722841	grey	grey
12408	Rpl36a	-0.11259914410304	-0.642459549886993	0.131384213050694	0.717001134705907	0.820372615010028	pink	BrRePi
12409	Rpl36al	-0.466612335525636	3.14863342711828	4.56163649617025	0.0326958173368035	0.117507427226855	brown	BrRePi
12410	Rpl37	-0.498129356494091	6.26748988418464	6.42477719828368	0.0112539029529759	0.0628906144620747	brown	BrRePi
12411	Rpl37a	-0.407517112571317	4.58629341002458	6.5692588677407	0.010375514831911	0.0602633633437843	brown	BrRePi
12412	Rpl38	0.115555963110541	0.189007622062867	0.153604864182729	0.695113952279297	0.805230056819787	grey	grey
12413	Rpl39	-0.711145499777654	4.45134314603671	5.50444202612371	0.0189682311310312	0.085010283199207	grey	grey
12414	Rpl39l	0.297145710990104	-3.16494709177865	0.128435165729943	0.720060061922358	0.822520368913554	grey	grey
12415	Rpl4	-0.317180372851879	9.88757339193218	7.89172613220898	0.00496614466518559	0.0408904873266364	blue	blue
12416	Rpl41	-0.440816339203295	7.32674978064752	5.65735154936668	0.0173823518396444	0.0809491800237061	grey	grey
12417	Rpl5	0.560333989221313	0.0459536602259233	4.62311957337964	0.03154381964873	0.11513079485288	yellow	YeMaBl
12418	Rpl6	-0.433215363767429	5.27380127699571	11.7331729130012	0.000613958294625947	0.0145608443345726	grey	grey
12419	Rpl7	-0.446137144059311	7.93791377730531	6.78517310221383	0.00919181159845497	0.0566261825469907	grey	grey
12420	Rpl7a	-0.190928229880143	4.92875681730602	2.24498420708731	0.134048277060849	0.276983514100323	brown	BrRePi
12421	Rpl7l1	-0.337371592248884	6.38704600089443	9.73411721927189	0.00180878865340038	0.0250693790632415	yellow	YeMaBl
12422	Rpl8	-0.330876014615744	9.41342434860396	7.9317587362211	0.00485745600734854	0.0405388287426913	red	BrRePi
12423	Rpl9	0.554972883445908	1.24947943201114	6.14465677679135	0.0131809745663451	0.0695913678338463	grey	grey
12424	Rplp0	-0.318315373531952	8.78656205969562	6.6593843852924	0.00986349843762408	0.0588067848868797	red	BrRePi
12425	Rplp1	-0.430265335022141	8.90804573156758	8.34482631212228	0.00386787137899591	0.0363196174922852	red	BrRePi
12426	Rplp2	-0.501642744317073	7.02806112309909	14.1825297687855	0.000165903737460815	0.00721884042797364	brown	BrRePi
12427	Rpn1	0.198433947292347	7.56876879315018	2.2707368399599	0.131837207593089	0.274243781728981	grey	grey
12428	Rpn2	0.214146197017843	7.73092975361224	3.07580620026036	0.0794651857392538	0.198895218511203	blue	blue
12429	Rpp14	-0.366882586819891	5.08262991628486	11.873093775655	0.000569507296098376	0.0141806465447037	brown	BrRePi
12430	Rpp21	-0.111953840324634	4.02319697459503	0.68821600152403	0.406771848349015	0.572056179805647	grey	grey
12431	Rpp25	-0.124217693665197	3.88596697615486	0.527007410678262	0.467867730544481	0.626960072030405	turquoise	turquoise
12432	Rpp25l	-0.322089818940427	4.49309244859303	6.96866801967063	0.00829492188102668	0.0535672842182548	red	BrRePi
12433	Rpp30	-0.54837545585009	4.63124360266636	14.9746857678687	0.000108963140134114	0.00607792527995904	blue	blue
12434	Rpp38	-0.350973466526548	3.16334914603583	5.48856852313154	0.0191412088763731	0.0855754850946387	grey	grey
12435	Rpp40	-0.317666722450539	2.56065682805226	4.50087986892922	0.0338774177016161	0.120044676467458	blue	blue
12436	Rpph1	-0.676741610317637	1.28384640927204	1.8678420644993	0.171722435290389	0.325173619082335	grey	grey
12437	Rprd1a	-0.202864693511115	5.42656269648745	4.99727155064701	0.0253873094966023	0.100834955077349	blue	blue
12438	Rprd1b	-0.287154529745976	6.19959577515154	7.15212828516507	0.00748750829336065	0.0508083215400821	blue	blue
12439	Rprd2	0.0183211605749402	6.27924964410152	0.0407926803182157	0.839938630216495	0.90141075261863	grey	grey
12440	Rprm	-0.294370798882831	7.24574995466625	5.75214157014863	0.0164685686263473	0.0784576110184983	turquoise	turquoise
12441	Rprml	0.105879149069555	1.45557941956661	0.131693397909487	0.71668268699598	0.820145682840112	turquoise	turquoise
12442	Rps10	-0.556969692351591	5.45297917320834	10.1971275284239	0.00140659584299333	0.0221465723559384	brown	BrRePi
12443	Rps11	-0.465005871379227	7.71014703614367	17.1977712698064	3.36831289746018e-05	0.00351246764725855	blue	blue
12444	Rps12	0.141445598668115	1.4451070377005	0.578660701804365	0.446837762382584	0.608719614472447	grey	grey
12445	Rps13	0.481161571951046	-0.640186893762321	1.71212144398084	0.190710355188671	0.348339155343517	grey	grey
12446	Rps14	-0.420772831847863	8.08259240685017	5.18665701175308	0.0227609584011753	0.0947056572203357	red	BrRePi
12447	Rps15	-0.391459342496519	8.37293476638459	9.30214231094888	0.00228886049652243	0.0283312448585304	red	BrRePi
12448	Rps15a	-0.374954292546232	7.74876688663093	5.58159842759157	0.0181501497148728	0.082846863240211	brown	BrRePi
12449	Rps15a-ps4	-0.251110736134843	-0.946923759320174	0.882302689180721	0.347571766197636	0.515983466831852	grey	grey
12450	Rps15a-ps6	-1.2438089226289	-1.77130131270242	5.16059181162998	0.0231050230241351	0.0953862387945583	grey	grey
12451	Rps16	0.27577964430961	-0.0870577278968479	1.6721479552806	0.19597108041524	0.354488680373229	grey	grey
12452	Rps17	0.252085908464103	0.300226834949149	1.2823114046268	0.257469710699003	0.424478468015043	grey	grey
12453	Rps18	-0.414785303679026	5.21753573677135	8.26658691599555	0.00403813487710956	0.0371515992670818	grey	grey
12454	Rps19	-0.356463068513838	6.35865874654749	4.07265208499501	0.0435827961305701	0.138667643513502	brown	BrRePi
12455	Rps19-ps3	-0.0649431294131106	0.0499578021380906	0.0763115184247098	0.782359592781935	0.865604815127622	grey	grey
12456	Rps19bp1	-0.160198783309841	4.7131186059567	1.91635852837892	0.166258650330492	0.319107800115835	brown	BrRePi
12457	Rps2	-0.293309156424158	7.24723629735293	7.95094453623899	0.00480622860520327	0.0403742592564176	grey	grey
12458	Rps20	-0.57646662731713	5.89150789615336	8.66025548268929	0.00325225693978793	0.0332723876296346	grey	grey
12459	Rps21	-0.524781070884116	6.35813819186519	5.90707553088408	0.0150801865138871	0.0747306966819854	brown	BrRePi
12460	Rps23	-0.423568869051441	-0.893081063725807	1.71014155607877	0.190967005353268	0.348540415818422	grey	grey
12461	Rps24	-0.372758833126978	7.87920132894204	5.56559315265787	0.0183168038938675	0.0833437091679992	grey	grey
12462	Rps25	-0.048743747509058	3.05707737201114	0.0456609355063939	0.830793336671014	0.896303047573779	grey	grey
12463	Rps26	-0.551350115089539	8.40066926332204	10.0191705874223	0.00154919215930439	0.0233484315657899	grey	grey
12464	Rps27	-0.0441749319970219	0.755686520323426	0.0528512050078742	0.818174216909004	0.888471062925045	brown	BrRePi
12465	Rps27a	0.0544883039776364	1.38124210013728	0.058803983808648	0.808396377031624	0.882628750645133	grey	grey
12466	Rps27l	-0.588761981963713	4.35639651755436	6.30441726061925	0.0120437496556444	0.0659949940012249	blue	blue
12467	Rps28	0.247605170781184	0.152957125308727	1.09142832784637	0.296154954181147	0.46554206159758	grey	grey
12468	Rps29	0.0521704370452069	-0.985100987210837	0.0378770712341048	0.845690189592724	0.905017806644969	grey	grey
12469	Rps3	-0.406127131880937	9.34855007850064	11.7368331995624	0.000612751981410472	0.0145608443345726	red	BrRePi
12470	Rps3a1	-0.229573227419465	4.72263657171592	0.951272143774396	0.329395695336709	0.497242727042945	brown	BrRePi
12471	Rps4l	-0.21134255546423	5.20992077077224	2.55464546011272	0.109970481679395	0.243829134009764	red	BrRePi
12472	Rps4x	-0.408221432706233	6.35866394590358	5.34958699473096	0.020727179833153	0.089812748508691	red	BrRePi
12473	Rps5	-0.423699728456378	9.13938903298899	10.9130041723404	0.00095491540401516	0.0181519894689573	red	BrRePi
12474	Rps6	-0.382742260184313	3.47274523638493	7.18568592298977	0.00734874538722743	0.0503145913113171	grey	grey
12475	Rps6ka1	0.11824637699937	4.60161313017098	1.45300439181153	0.228046483602318	0.391830667751151	grey	grey
12476	Rps6ka2	-0.0852145847889781	5.71722677246053	0.773381427866836	0.379173009067038	0.546910034205448	grey	grey
12477	Rps6ka3	-0.0223270057192285	6.2186895434345	0.0624926807090986	0.802598669532038	0.879333131273701	grey	grey
12478	Rps6ka4	0.366573881413834	3.17550353910369	5.05911450392054	0.0244967512905062	0.0985668799510271	turquoise	turquoise
12479	Rps6ka5	-0.0455305624042042	4.92656325639308	0.18066301412507	0.670804074789969	0.788195970787283	turquoise	turquoise
12480	Rps6ka6	-0.246903372371179	5.91426944797845	3.84025853850241	0.0500358053077189	0.149990362572608	blue	blue
12481	Rps6kb1	-0.0567188098357215	6.67809201253455	0.508102635240846	0.475961366283415	0.634132963252749	magenta	YeMaBl
12482	Rps6kb2	0.460053578790806	5.61377552764249	14.1167869210112	0.000171803695742617	0.00735708473953858	black	YeMaBl
12483	Rps6kc1	-0.059966738460669	5.6487895793558	0.533384370595877	0.46518746489254	0.625128492270082	turquoise	turquoise
12484	Rps6kl1	0.304731662896226	4.65991096686076	4.80488715146873	0.0283791253194043	0.107776774595103	turquoise	turquoise
12485	Rps7	-0.101632180468562	2.23602069590351	0.319818834011016	0.571716539412166	0.711676439510376	grey	grey
12486	Rps8	-0.225842938858406	5.401939127043	2.263941955262	0.132416620160407	0.275036479227715	grey	grey
12487	Rps9	-0.408698908649513	8.18446505368526	11.2674198513527	0.000788792879037406	0.0165071756017652	red	BrRePi
12488	Rpsa	-0.344477385644097	3.07468375563984	5.02783804384628	0.0249430158642509	0.0999494013313435	red	BrRePi
12489	Rptor	0.0504541312854889	6.35040775014352	0.280769383471727	0.596197378484263	0.731329597260003	blue	blue
12490	Rpusd1	-0.0394922609145362	4.70744466093835	0.189735772088003	0.663136623120174	0.782886595884894	brown	BrRePi
12491	Rpusd2	-0.220052352950926	3.92730617165594	3.61378540843881	0.0573025497619809	0.162725174554224	blue	blue
12492	Rpusd3	-0.0448128778106877	2.99559411167148	0.137183319010506	0.711097387703612	0.816404032909428	blue	blue
12493	Rpusd4	-0.195502370797479	3.93193950711334	3.05925121678033	0.0802786557510513	0.199815274902383	yellow	YeMaBl
12494	Rqcd1	-0.291488557218052	6.57380764604118	10.4611289246936	0.00121912750998109	0.0206384411191717	blue	blue
12495	Rrad	0.112440290341095	0.535456765512876	0.275178735889018	0.59987879872709	0.734115561945038	grey	grey
12496	Rraga	-0.292873548665404	6.70193646053816	8.72428529210871	0.00313999134541439	0.032831737582194	brown	BrRePi
12497	Rragb	-0.0919693189354729	5.17550062612257	0.626181635880162	0.428759383940723	0.592916637695879	turquoise	turquoise
12498	Rragc	-0.197010044865236	5.9957343304811	5.87734062060718	0.0153369697318885	0.0753327180468126	brown	BrRePi
12499	Rragd	-0.0794475070843573	5.81832676900813	0.425250331330822	0.514328789431743	0.664625628295243	turquoise	turquoise
12500	Rras	-0.0960064368116612	2.86057990861944	0.398934409231066	0.527640085966237	0.675849946330302	grey	grey
12501	Rras2	-0.141804383457114	5.01288991461818	1.40978871988071	0.235091470102063	0.399322291114526	turquoise	turquoise
12502	Rrbp1	0.415882039474849	6.36388726463634	19.1620710328147	1.20075736160651e-05	0.00210549643469908	blue	blue
12503	Rreb1	0.462071686532241	3.67522014872889	9.78016413030781	0.00176404566703302	0.0250207942522422	blue	blue
12504	Rrh	0.989220283231965	-2.19866690239508	3.97670389593211	0.0461337559241351	0.143082499755026	yellow	YeMaBl
12505	Rrm1	-0.335213124000715	7.62508435410397	5.11787724615776	0.0236805671755952	0.096803769724335	blue	blue
12506	Rrm2	-0.499560647134082	7.18198772242619	7.98016154462996	0.00472927216100447	0.0401530151162143	blue	blue
12507	Rrm2b	-0.230198621214405	3.87490461757239	3.73405273750094	0.0533138885628992	0.155752850873514	turquoise	turquoise
12508	Rrn3	-0.141127827273731	6.86329314587587	3.21211583480444	0.0730949042348309	0.188339507307628	blue	blue
12509	Rrnad1	0.34886284322228	4.76685423252645	8.68108300557449	0.00321529864151727	0.0331854737706617	red	BrRePi
12510	Rrp1	-0.0797349016725383	8.22862228973473	0.867426580881489	0.351668726339514	0.519841835421388	turquoise	turquoise
12511	Rrp12	0.170263992963282	5.21005697234054	2.98104990450581	0.0842446084892631	0.205839129199906	grey	grey
12512	Rrp15	-0.298723527907981	4.59020154377423	6.04048645335519	0.0139814312082335	0.0719467102683378	blue	blue
12513	Rrp1b	0.154915441212907	5.37635060341022	2.23340845775869	0.135055624524249	0.27840076640576	grey	grey
12514	Rrp36	-0.241502021979703	4.6277124834478	5.83438536133334	0.015715899211656	0.0765791190229696	red	BrRePi
12515	Rrp7a	-0.12895407067482	5.48060446581208	1.59268366521428	0.20694313160327	0.36747241085676	grey	grey
12516	Rrp8	-0.147117632734585	4.8904669045281	1.9895767858203	0.158385137148576	0.308907576937242	blue	blue
12517	Rrp9	-0.0670169056675874	5.14849110695229	0.610099400201054	0.4347503866673	0.598712585133426	brown	BrRePi
12518	Rrs1	-0.252990046298991	5.22145430326171	4.3308658874385	0.0374272015420435	0.12664276321092	blue	blue
12519	Rsad1	0.224534053929278	3.3067789189269	2.41647553337488	0.120064791622035	0.258036291941668	turquoise	turquoise
12520	Rsad2	0.754927078499105	-0.944303525814185	6.45592488714826	0.0110582967001993	0.0624014588184009	green	green
12521	Rsbn1	-0.120317694361024	5.56599824950567	1.57745216075607	0.209128071191178	0.37001426232928	grey	grey
12522	Rsbn1l	-0.00604341009698246	4.9417360491648	0.00353129944614672	0.952613810067678	0.975190203795524	magenta	YeMaBl
12523	Rsf1	-0.0381832708121302	6.87998147644331	0.135836650567498	0.712455536091827	0.817530090254023	grey	grey
12524	Rsg1	-0.0171347245313703	0.653277133933564	0.00762818826239453	0.930401657495708	0.961337308456002	grey	grey
12525	Rsl1	-0.18040803971931	2.1377706109297	1.4373843640391	0.230563076581909	0.394326733478981	grey	grey
12526	Rsl1d1	-0.228081663564274	7.04199790960827	5.93249655371377	0.0148641689636529	0.0742679512531946	grey	grey
12527	Rsl24d1	-0.428532214958376	4.39391093569359	9.00886215252098	0.00268673633231704	0.0306126223144578	red	BrRePi
12528	Rslcan18	0.0670713363666353	-0.730621717695044	0.0766140661359493	0.781939470805209	0.865382325344494	blue	blue
12529	Rsph1	0.539089098827205	1.75228542528834	2.60922728871208	0.106243519359855	0.23887225610696	grey	grey
12530	Rsph3a	-0.236957105352986	2.36552859195594	2.09062660043565	0.148205272270738	0.295526051975702	grey	grey
12531	Rsph3b	-0.171477365120907	1.00264751466935	0.906221361300108	0.341118994618307	0.509147527816174	grey	grey
12532	Rsph4a	0.433670890616352	1.36401189335494	2.36455976196956	0.124118923615334	0.263721049691867	turquoise	turquoise
12533	Rsph9	0.0992288248042115	3.23023109238674	0.348483528721538	0.554972825480719	0.69828900052888	turquoise	turquoise
12534	Rspo1	-0.137348889421749	3.19786075461185	0.201438420354776	0.653562291185967	0.77592763499222	blue	blue
12535	Rspo2	0.25247095480034	3.50798766146941	1.01336167226904	0.314098831186913	0.482734774424687	grey	grey
12536	Rspo3	-0.0490565241433402	4.95198737456727	0.0633524479836325	0.801273635747038	0.878537235850336	blue	blue
12537	Rspo4	0.308413329983387	-2.25034181283071	0.531021334765786	0.466177785417653	0.625853445316511	grey	grey
12538	Rspry1	-0.0815366806969283	5.89812373776105	1.01243609569539	0.314319932437198	0.482872409162282	grey	grey
12539	Rsrc1	-0.158352405538028	5.48978554310449	2.11039813637731	0.146301249919748	0.293162560386178	grey	grey
12540	Rsrc2	-0.240033073922888	7.44647937233409	4.8521076699402	0.0276123723113853	0.106175922747876	grey	grey
12541	Rsrp1	0.551728461842007	8.11318724327449	18.0665196041647	2.13319676079096e-05	0.00273344551086584	grey	grey
12542	Rsu1	-0.0761687264323702	5.10379182958146	0.366382247129508	0.544982887752895	0.690165152517629	grey	grey
12543	Rtbdn	0.460690872679323	1.75255863272414	3.32184765100059	0.0683649565206187	0.180708258603692	yellow	YeMaBl
12544	Rtca	-0.150055764997736	5.77655457894844	2.41296510433637	0.120334247164868	0.258448670612736	brown	BrRePi
12545	Rtcb	-0.160829302156643	7.43684091002691	2.9437652082555	0.0862095622222236	0.20842944666151	red	BrRePi
12546	Rtdr1	0.726223869195086	-2.30290105177229	2.27580135905871	0.131407187224273	0.273717301069177	turquoise	turquoise
12547	Rtel1	0.441244120194498	6.01820475937532	12.5973252845483	0.000386299164540884	0.0116575570342791	black	YeMaBl
12548	Rtf1	-0.160289137348408	7.61709926338926	3.09200248281444	0.0786779297508363	0.197620167941712	grey	grey
12549	Rtfdc1	-0.0918260365403853	6.42471810666454	0.961328692008532	0.326852341689404	0.494613581746193	brown	BrRePi
12550	Rtkn	0.154086719037821	3.67613740055892	1.10305301193897	0.293597070790453	0.462700095101927	blue	blue
12551	Rtkn2	-0.355995899409389	3.92042596021294	4.32204246562491	0.0376217393586506	0.127121659684214	blue	blue
12552	Rtl1	0.657132613362856	1.18449958580055	3.86710938788314	0.0492412597215196	0.148624914738372	grey	grey
12553	Rtn1	0.20704915070301	9.92558045069045	2.04522726569797	0.152684181034325	0.30094386229108	turquoise	turquoise
12554	Rtn2	-0.139186361458948	7.3085377295917	2.22717821176692	0.135601297771143	0.279180128324274	turquoise	turquoise
12555	Rtn3	0.165829194755297	9.495314961896	1.79147393304598	0.180746681979353	0.33644856726026	turquoise	turquoise
12556	Rtn4	0.215269202105314	9.35421472402862	4.6277888688426	0.0314580803827483	0.114843020603949	turquoise	turquoise
12557	Rtn4ip1	-0.14132464990586	3.99936584842939	1.70901785756208	0.191112848054037	0.348730181058621	blue	blue
12558	Rtn4r	0.176517417606922	5.02612282318682	2.24932821214817	0.133672422176907	0.276507538634411	turquoise	turquoise
12559	Rtn4rl1	0.563926181754647	3.47618405235865	5.15464627367251	0.0231842574812286	0.0955295780888201	turquoise	turquoise
12560	Rtn4rl2	0.0221041154832652	4.97226088123943	0.0379501621948677	0.845543248473567	0.905017806644969	grey	grey
12561	Rtp1	-0.109619308649488	-2.05533908261351	0.104551984515266	0.746433982969154	0.84127857160353	grey	grey
12562	Rtp4	0.415877276497324	0.904822382562431	4.45395788387489	0.0348204559853842	0.121974160826872	grey	grey
12563	Rttn	0.104892357730247	4.22997046430372	0.545000598011928	0.460367673181617	0.621016132252801	blue	blue
12564	Rubie	0.528834819457794	-3.00762624417903	0.57870432994282	0.446820630808981	0.608719614472447	grey	grey
12565	Rufy1	0.0921892909318291	5.2455932721423	1.38053207872254	0.240010535775395	0.404747469624067	grey	grey
12566	Rufy2	0.432829739328527	6.10920034480323	13.2587066050388	0.000271316781188447	0.00954664958378825	yellow	YeMaBl
12567	Rufy3	-0.0561442778793131	8.50083611658417	0.410257558359028	0.521838807859529	0.671154328391293	turquoise	turquoise
12568	Rufy4	-0.189463355878504	-0.0350522427543118	0.966706832456842	0.325502860874366	0.493288451277764	blue	blue
12569	Rundc1	0.018886979372084	5.46665395304169	0.0522255272427046	0.819234973988389	0.88910132234664	grey	grey
12570	Rundc3a	0.0996941916881813	8.18146435371496	1.08565497663941	0.297435934657522	0.466674936377979	turquoise	turquoise
12571	Rundc3b	-0.00575221292602874	5.57627935459334	0.00264318106770745	0.958997321037128	0.978319393339241	turquoise	turquoise
12572	Runx1	0.389095119662229	-0.122316964490975	3.12344443400801	0.0771734943746926	0.195432664836368	grey	grey
12573	Runx1t1	0.0293696394154568	6.96786037503617	0.0953041970143715	0.757539261763514	0.848627372054917	grey	grey
12574	Runx2	0.407008571150502	0.385275315399946	1.72392448744752	0.189188660070268	0.34660789903363	grey	grey
12575	Runx3	1.20399438786448	-2.90979851569188	3.64745556350869	0.0561549388868543	0.16053179550076	grey	grey
12576	Rusc1	0.203151678763451	7.22952347447556	4.39068591617026	0.036135772615255	0.124401177985324	turquoise	turquoise
12577	Rusc2	0.0875809028532744	8.03184700908475	0.720024352100552	0.396135921338576	0.561554946613734	turquoise	turquoise
12578	Ruvbl1	-0.208654944887727	4.52725151610458	2.8173292322105	0.0932514489500503	0.219325817511226	blue	blue
12579	Ruvbl2	-0.270688064607603	6.98630133445213	7.69435048769199	0.00553939406491989	0.0431596007172289	blue	blue
12580	Rwdd1	-0.30019276093686	3.96550922424061	4.29145929965811	0.0383042751665596	0.128359005376091	brown	BrRePi
12581	Rwdd2a	-0.0413187023483591	1.56669439925234	0.0388512450818546	0.843743655545355	0.904154507177519	turquoise	turquoise
12582	Rwdd2b	-0.149067532488943	3.33143868617218	1.54214649097417	0.214298586873105	0.376440563126878	turquoise	turquoise
12583	Rwdd3	-0.37112714442405	4.14256701761071	6.15615563132734	0.0130955525441666	0.0693572487178834	magenta	YeMaBl
12584	Rwdd4a	-0.276907170653125	5.69419784417887	8.58467440168709	0.00339004000857715	0.0338759966783912	blue	blue
12585	Rxfp1	1.32655966337245	-1.90158182450109	7.41626045556471	0.00646370163806089	0.046814061689921	turquoise	turquoise
12586	Rxfp2	-0.0552698488244575	-1.60334573900451	0.0233670694623846	0.878506385081623	0.927798095650141	grey	grey
12587	Rxfp3	0.461937962058734	1.2884379643076	4.35615198063992	0.0368755115014698	0.125849676417022	grey	grey
12588	Rxra	-0.125723742657671	5.16522260560015	1.26717688662629	0.260296962881031	0.427616055983453	blue	blue
12589	Rxrb	-0.00780198922466812	6.62334080470901	0.0100350917007912	0.920205151256928	0.955219947208796	brown	BrRePi
12590	Rxrg	0.150684090689102	4.25063954368508	0.418888464319281	0.517492200638527	0.667326217186577	turquoise	turquoise
12591	Rybp	-0.178626031745942	5.40405618053728	3.38933086636337	0.0656195740532548	0.177144416314248	grey	grey
12592	Ryk	-0.102654885796626	6.69153327615999	1.42744442714501	0.232181962499436	0.395936588086479	blue	blue
12593	Ryr1	0.657871789672203	5.12635760002923	11.7790705293624	0.00059900385573502	0.0145608443345726	yellow	YeMaBl
12594	Ryr2	0.680722863607825	3.78691725093106	12.3388022511017	0.000443639573626149	0.0124413266287279	turquoise	turquoise
12595	Ryr3	0.759897328881449	4.8323870101634	28.2232905023392	1.08096000057193e-07	0.000312441946975408	turquoise	turquoise
12596	S100a1	-0.0788522784858277	1.89494151093011	0.101535682043778	0.749994480906219	0.843978116796311	turquoise	turquoise
12597	S100a10	0.0102307639893517	4.92300885145271	0.00272942062211712	0.9583343875819	0.978079189639602	turquoise	turquoise
12598	S100a11	-0.157577560400212	3.51939363551101	0.363137719639944	0.546768769460264	0.691577385092565	grey	grey
12599	S100a13	-0.272500916721456	1.40066395929473	1.20084730311187	0.273152395455984	0.441293046601279	green	green
12600	S100a14	1.23664686801869	-2.81383516510971	1.26068931560736	0.261520652880003	0.428890103020613	grey	grey
12601	S100a16	-0.00943897523452126	3.6258326377898	0.00319597729732735	0.954917227022306	0.976489328897335	turquoise	turquoise
12602	S100a4	0.507685366575709	-1.45100839161415	2.10979266759102	0.146359146030287	0.293180384648404	grey	grey
12603	S100a6	0.0853784812448249	1.75697816765781	0.0688798512844286	0.792974750842916	0.872654647522051	green	green
12604	S100a8	0.85135013942307	-0.683017830113321	2.58573563065654	0.107830300773463	0.241105657756288	grey	grey
12605	S100a9	0.743514621855201	-0.833466763125393	1.38634627959265	0.239023095868208	0.403695298689305	grey	grey
12606	S100b	0.598171920060006	-1.35552165371854	2.63701906358287	0.104399265385503	0.236160311961992	turquoise	turquoise
12607	S100pbp	-0.0180515433513831	4.33615618977104	0.0256119688310292	0.872851614349079	0.923758716126236	grey	grey
12608	S1pr1	0.119576843537994	5.48313262661934	1.00901166038055	0.315139731056075	0.483566473833096	grey	grey
12609	S1pr2	0.223732266641429	3.22165939206934	1.55160492672767	0.212898666553214	0.374732247193939	grey	grey
12610	S1pr3	0.422347073267768	4.00136073528837	4.91052711295817	0.0266934938759033	0.104038423253345	grey	grey
12611	S1pr4	0.316874606583664	-0.68664595187451	1.12120855120215	0.28965837038894	0.458218523221152	blue	blue
12612	S1pr5	0.581283118739035	0.610311804509433	5.92153215239466	0.0149569465264101	0.0744715660285297	turquoise	turquoise
12613	Saa3	1.44886914993286	-2.4783892561773	6.61247311698631	0.0101266926883715	0.0595551864697648	grey	grey
12614	Saal1	-0.194630429376294	4.98981067352974	4.65875667399177	0.0308955560250773	0.11363616080056	blue	blue
12615	Sac3d1	-0.336024053976558	4.7048998046379	9.32166407278203	0.00226460233309504	0.0281310556783722	red	BrRePi
12616	Sacm1l	-0.0426473207255589	5.74284079230165	0.249121848491116	0.617694090720735	0.747441181819659	grey	grey
12617	Sacs	0.122838478480024	3.03809949617299	0.250421953201908	0.616778123850893	0.747221089971503	grey	grey
12618	Sae1	-0.281011656326912	7.4877590675612	6.53845312119023	0.0105567103757687	0.0608490247195691	blue	blue
12619	Safb	0.032774979022369	8.13865013580667	0.102869751975305	0.748412625143823	0.84276735683403	pink	BrRePi
12620	Safb2	0.274198367064984	6.93873428447932	3.81334610295343	0.0508457794392519	0.151413939584629	black	YeMaBl
12621	Sag	0.815799201907596	-1.01265877341274	7.68058671209201	0.0055818017434339	0.0433593700957642	yellow	YeMaBl
12622	Sall1	-0.238825517249547	7.08086311256985	1.99026402484093	0.15831327597532	0.308875913703078	blue	blue
12623	Sall2	-0.0532219786880178	7.23911582532876	0.283656346421186	0.594314670985023	0.729880108321182	blue	blue
12624	Sall3	-0.137290752429445	5.28409383148205	1.11184203254379	0.291681881820028	0.460204279916463	blue	blue
12625	Sall4	-0.285468861733371	1.15716622172491	1.27526527053015	0.258781237787805	0.426008287288196	blue	blue
12626	Samd1	-0.0759646204727634	6.74042713745475	0.609416076007948	0.435007752575834	0.59886685807359	grey	grey
12627	Samd10	-0.0967923100970021	6.49886502045183	0.670032873717485	0.413040145996509	0.578132588557073	grey	grey
12628	Samd12	0.0735889267144461	1.04036052654202	0.119958622915439	0.729079370649429	0.828784233402361	turquoise	turquoise
12629	Samd14	-0.0825650220754169	8.64462468409829	0.833155618890473	0.361361633226724	0.529477959631297	grey	grey
12630	Samd15	0.0473887773776132	0.311638724830423	0.070080073995979	0.791220228188735	0.871760471007867	turquoise	turquoise
12631	Samd3	-0.164556140843544	2.78985296903274	0.459190140944109	0.498002705247962	0.651253488463537	blue	blue
12632	Samd4	-0.0436576520107668	4.67570886118454	0.101424308368344	0.750127057334736	0.84401327396704	blue	blue
12633	Samd4b	-0.0842216983188154	7.11964261497568	0.573117106011871	0.449022913415333	0.610996870746007	blue	blue
12634	Samd5	-0.0251187503609723	2.52747835963285	0.0180303624249092	0.89318339353946	0.937828488470238	grey	grey
12635	Samd8	0.120519444030185	5.93315673652897	1.95490788086253	0.162058960040892	0.313722040251154	turquoise	turquoise
12636	Samd9l	0.756825601182906	1.33357215665438	10.9764512454297	0.000922769640365626	0.017880246797421	turquoise	turquoise
12637	Samhd1	-0.0810586434950488	5.20435645867432	0.554525267042152	0.456474544980649	0.617254076652947	blue	blue
12638	Samm50	-0.0282426013548662	6.07200780121166	0.1317172483525	0.716658139601323	0.820145682840112	grey	grey
12639	Samsn1	0.216987014311347	0.252844438671108	0.598532062741477	0.439138659377649	0.602078980583885	grey	grey
12640	Sap130	-0.0588664279878664	6.98693551518544	0.357766268936118	0.549749417223325	0.694283638239633	grey	grey
12641	Sap18	-0.215561461156894	4.28141480568339	3.49645216292848	0.061500448494379	0.169362617129999	turquoise	turquoise
12642	Sap30	-0.512152273100558	5.93406237077127	14.8868074780241	0.000114158558805146	0.00617419893693545	blue	blue
12643	Sap30bp	-0.274537494069742	6.499474424128	10.2913564823507	0.00133654799598056	0.0217103725028922	grey	grey
12644	Sap30l	-0.300843632500259	4.9266669661994	8.05733439449888	0.00453198117462605	0.039401744471253	red	BrRePi
12645	Sapcd1	0.208566461895294	-0.972259835344718	0.379856865991581	0.53767984919438	0.683935867996536	blue	blue
12646	Sapcd2	-0.263824556766375	4.53805131536288	4.22832747883061	0.039754597037782	0.131317088529719	blue	blue
12647	Sar1a	-0.0643342566690798	7.25590904702787	0.641917234568062	0.423017390335543	0.587267579649094	brown	BrRePi
12648	Sar1b	-0.116451158484977	5.54607720438861	0.823878282236745	0.364048681968192	0.531958153002294	turquoise	turquoise
12649	Sardh	0.418855855302667	2.535234454734	5.02004945493287	0.0250554534097064	0.100161685360904	turquoise	turquoise
12650	Sarm1	0.160569132056714	6.36987004986261	3.55964334625233	0.0592004574260202	0.166244305428632	turquoise	turquoise
12651	Sarnp	-0.503383755734078	4.58772239252645	8.06535235639593	0.00451197001539413	0.0393098308140353	grey	grey
12652	Sars	-0.0898359343764542	7.85060348703707	1.30040375237029	0.25413948676605	0.421043644766933	red	BrRePi
12653	Sars2	0.0279181858272692	4.48146747121244	0.0720679926729595	0.78834924395367	0.869800832640775	blue	blue
12654	Sart1	0.0260744727647276	6.84508712753963	0.0881405656927328	0.766554485263299	0.854601145690954	pink	BrRePi
12655	Sart3	0.040535062398469	6.99569211221278	0.216334422735141	0.641847211387031	0.766608650411212	blue	blue
12656	Sash1	0.19841082177247	4.94928282762328	3.10653751815356	0.0779785703887307	0.196514673658941	grey	grey
12657	Sash3	0.106820590518202	0.260680966598066	0.203618078513809	0.651816151415561	0.774627484503133	green	green
12658	Sass6	-0.164366832093417	4.29916454690873	1.89542160799666	0.168591683299121	0.321943076087965	blue	blue
12659	Sat1	-0.0446963348220957	3.07051507923036	0.0743828490289786	0.785059086158192	0.867094169024212	brown	BrRePi
12660	Sat2	0.00917533489011914	2.86806384537695	0.00380754798210425	0.95079749383906	0.974417333632199	grey	grey
12661	Satb1	-0.0527204623276348	6.96091846191673	0.259034077431394	0.610784534348175	0.74289832750626	turquoise	turquoise
12662	Satb2	0.143783656256128	6.84105291559514	0.520762969212477	0.470516402411194	0.629422835155115	turquoise	turquoise
12663	Sav1	-0.259827215901517	5.69365972788837	8.7964175826996	0.00301822627835672	0.0321672903641459	blue	blue
12664	Saysd1	-0.145227845889598	3.34602002430011	1.1208170091658	0.289742598750048	0.458218523221152	brown	BrRePi
12665	Sbds	-0.265318415792519	5.62494914328123	6.48644995369091	0.0108699838216268	0.0618204815638986	blue	blue
12666	Sbf1	0.0990066734253891	7.65642566049303	1.01129138818169	0.314593661050601	0.483084550680394	pink	BrRePi
12667	Sbf2	0.0689501598468362	7.87498319186569	0.500393412513823	0.479327311140835	0.636649582310382	grey	grey
12668	Sbk1	-0.168437454991084	10.4388001159943	2.36213760261691	0.124311744599223	0.263984133409442	brown	BrRePi
12669	Sbk3	0.307223883726779	1.09215471037404	2.60515108553258	0.106517005828465	0.239213452190447	turquoise	turquoise
12670	Sbno1	0.138162608968198	7.33145212946422	2.50699901684555	0.113341583435392	0.248721393343005	black	YeMaBl
12671	Sbno2	0.210902701674579	5.27642711638916	3.90044239174446	0.0482733946139378	0.146856599370038	grey	grey
12672	Sbsn	0.14754935089859	3.16202354656642	0.84475756600969	0.358039639953026	0.526084883332231	turquoise	turquoise
12673	Sbspon	0.639355413205554	-0.635195554903288	4.88516737355632	0.0270884080122433	0.1049711878436	green	green
12674	Sc5d	0.141095591087013	5.73194383256136	1.44489437533374	0.229348963315689	0.393095486255041	grey	grey
12675	Scaf1	0.0115357363292334	8.02320595841493	0.0120619525794154	0.912546640307185	0.950847684633582	grey	grey
12676	Scaf11	-0.119450770058176	6.92750789818918	1.22064927075467	0.269233270006017	0.437080967913482	blue	blue
12677	Scaf4	0.0686255670539229	6.78860787578791	0.337345319854975	0.56136557635213	0.703893697468858	blue	blue
12678	Scaf8	-0.0289268890142887	6.86067640334575	0.144590773078978	0.703759153514519	0.811014872310263	blue	blue
12679	Scai	0.23666199532063	6.23179846694985	5.75808974382977	0.0164129065474125	0.0783408476036843	yellow	YeMaBl
12680	Scamp1	0.175049495225583	7.10065435275251	1.83649395229357	0.175362434005662	0.32959352653349	turquoise	turquoise
12681	Scamp2	0.256812589296012	5.48671478525657	5.02933221356832	0.0249215057001913	0.0998899042237215	blue	blue
12682	Scamp3	0.160877700854145	6.23742749999155	2.22374200531473	0.135903311732086	0.279525542268562	grey	grey
12683	Scamp4	0.104071056949457	5.5507895688267	1.26548254130598	0.260615865913363	0.427971125235094	grey	grey
12684	Scamp5	0.28703632035661	7.45131067107226	5.68067950493464	0.0171527235444111	0.0804028058354824	turquoise	turquoise
12685	Scand1	-0.282223969745203	5.87868230576417	6.04002589363156	0.0139850791120709	0.0719467102683378	red	BrRePi
12686	Scap	0.237450802981478	6.95806327987638	4.34261368834721	0.0371698214844884	0.12633643874487	turquoise	turquoise
12687	Scaper	0.0382691165912352	6.27980201765692	0.220541661401464	0.638627509164416	0.764023057143122	turquoise	turquoise
12688	Scara3	0.293569002733892	3.92267095641704	4.08845279795534	0.0431771489610375	0.138103868547036	green	green
12689	Scara5	1.15553085709899	1.20969725828356	5.98276789154207	0.014446313099672	0.0732274985135246	grey	grey
12690	Scarb1	0.180946825404137	5.10978972046884	3.17034672641719	0.0749865256709361	0.191760138874187	turquoise	turquoise
12691	Scarb2	0.193183624544597	6.78695619449307	1.94846330597675	0.162752540420042	0.314441326413951	turquoise	turquoise
12692	Scarf1	0.377727741243701	2.56865653056521	4.00682921933746	0.0453162986605934	0.141814560039107	grey	grey
12693	Scarf2	0.909648732364663	3.02049770287185	12.7351441712411	0.000358848161979957	0.0111524117206383	grey	grey
12694	Scarna10	0.548587629549723	-3.31653531504249	0.666731760550947	0.414193389865959	0.579044233159289	grey	grey
12695	Scarna13	0.778857107430053	-1.60641152644952	4.19456739894596	0.0405536988655954	0.132667618951903	grey	grey
12696	Scarna17	0.303836800535745	-2.69954826920356	0.338550248024902	0.560667243921351	0.703441662216002	grey	grey
12697	Scarna2	-0.410970342809342	-3.13337441889126	0.314305943284758	0.575049828430121	0.714011631036743	grey	grey
12698	Scarna6	-0.00419407808685527	-2.89472571804682	0.000659935424149438	0.979505231530329	0.988871413929809	grey	grey
12699	Scarna9	-0.37378013650109	-3.26338797101213	0.216943074371059	0.641379079301914	0.766159390678472	grey	grey
12700	Sccpdh	0.0266345936552742	5.75935120382166	0.0533280097821063	0.817370285906378	0.888119119602664	turquoise	turquoise
12701	Scd1	0.439016268476613	4.65692981150671	12.8714918613174	0.000333625543138201	0.0107363441878255	grey	grey
12702	Scd2	0.233922029679912	10.279431922049	4.00758055504575	0.0452961071021407	0.141814560039107	grey	grey
12703	Scd3	-0.0341397043071462	1.09055298527514	0.0220731231933549	0.881892738843863	0.929841714264262	turquoise	turquoise
12704	Scd4	0.491876735497022	-1.08366233753696	3.10904460340386	0.0778586190602096	0.196361676957604	grey	grey
12705	Scel	0.684033800167224	-1.52648909620391	3.2499365249991	0.0714262237260592	0.185648465978765	grey	grey
12706	Scfd1	-0.0933443377915515	5.31067292966367	0.83053311737727	0.362118417858806	0.530080408992221	brown	BrRePi
12707	Scfd2	-0.0380824899255613	3.96341373766632	0.123127000389891	0.72566744410115	0.826541421117057	yellow	YeMaBl
12708	Scg2	0.495577798495636	6.08866552532346	6.68298321736705	0.00973375858186501	0.0584727553035367	turquoise	turquoise
12709	Scg3	0.212413345203794	7.72402171691816	3.27217769671103	0.0704640284642781	0.184181670509641	turquoise	turquoise
12710	Scg5	0.18366562862511	6.55163046305352	1.4381049205094	0.230446251811565	0.394246037041907	turquoise	turquoise
12711	Scgb1b30	-0.113604957050803	-2.88864435285454	0.0301275459916042	0.86220114409428	0.91644631561527	grey	grey
12712	Scgb1c1	-0.170384398270956	-3.08396365291195	0.071847328993762	0.78866581932779	0.86985798253846	grey	grey
12713	Scgb3a1	1.46009146751645	-3.00399920213796	4.09441791004242	0.0430250426626671	0.13772312849245	turquoise	turquoise
12714	Scgn	-0.329686428615996	0.826453422353393	2.61766458037213	0.105679875858974	0.237958282246389	grey	grey
12715	Schip1	-0.439602966110923	1.8108466101559	4.61053059454174	0.0317761998686516	0.115523338588389	brown	BrRePi
12716	Sclt1	-0.13501158887841	4.552201214061	1.37959898390847	0.240169466762379	0.404892518705364	blue	blue
12717	Scly	-0.0377939839116869	3.30086639580597	0.093698213697655	0.759527259673971	0.849768627285178	blue	blue
12718	Scmh1	0.0636280608773497	6.23156007544165	0.415114896384475	0.519384736234152	0.669238160286858	turquoise	turquoise
12719	Scml2	0.253533148215754	2.89037929476518	3.43385797077838	0.0638727303593123	0.173742103256705	yellow	YeMaBl
12720	Scml4	0.0798112529801344	3.84416217894393	0.277442220705748	0.598382597461308	0.7329306844493	turquoise	turquoise
12721	Scn10a	-0.0211448102426386	0.441166478736057	0.00508105448203722	0.943173706129372	0.969898610821845	grey	grey
12722	Scn11a	0.213085655585007	0.366539270608633	0.765938150283414	0.381476558594301	0.549053100837624	blue	blue
12723	Scn1a	0.645424209341261	4.16031424006408	20.102785067468	7.33897282414416e-06	0.0016716310961151	turquoise	turquoise
12724	Scn1b	0.374272988639544	2.35344691991563	2.70266529206159	0.100180644547416	0.230274267990507	turquoise	turquoise
12725	Scn2a1	0.551384120169707	5.67629331563619	12.5336079643851	0.000399697272938011	0.0117635285735007	turquoise	turquoise
12726	Scn2b	0.219814051698548	3.90675659557706	3.62285138211931	0.0569911172592698	0.162169682219135	turquoise	turquoise
12727	Scn3a	0.556110550180915	6.89107002252098	19.8712836665222	8.28353084517009e-06	0.00174667160530182	black	YeMaBl
12728	Scn3b	0.385086890161492	7.50959043322394	7.93870010842861	0.00483885815640833	0.0404647084183986	turquoise	turquoise
12729	Scn4b	0.640699147623055	-0.618626688362181	4.4929368636341	0.0340351596166659	0.120424317946988	grey	grey
12730	Scn5a	0.00640010633622869	3.20151340596051	0.0011687535472511	0.972728002910507	0.985446881498706	grey	grey
12731	Scn8a	0.488432890212982	6.23121664073543	10.6552665975509	0.00109757922147299	0.0196934115603669	turquoise	turquoise
12732	Scn9a	0.969898465340863	3.81083442186808	16.3247581588582	5.33621976664131e-05	0.00431508489673354	black	YeMaBl
12733	Scnm1	-0.289537957593875	5.6235528804957	7.74468571969513	0.00538708351145971	0.042529875418908	grey	grey
12734	Scnn1a	0.285300708730407	0.0700763979178203	1.24112780481919	0.265253808998794	0.432941206182825	turquoise	turquoise
12735	Sco1	-0.131069088407913	3.99160743627613	1.69182626359747	0.193360402306921	0.351323796843275	grey	grey
12736	Scoc	-0.138122106981441	4.26933921129668	0.740524581616249	0.389492887733009	0.555970224837743	turquoise	turquoise
12737	Scp2	-0.231083988940598	4.73836367499735	3.48964121640973	0.0617539673530646	0.169780093772462	grey	grey
12738	Scpep1	0.332471738983024	4.72380854909148	5.7871234700102	0.0161439842940743	0.0777693725768333	grey	grey
12739	Scpep1os	1.10522770466532	-2.2225488218098	5.7911198049043	0.0161073258594369	0.0776826387279962	yellow	YeMaBl
12740	Scrg1	0.43228446575682	1.52373037846048	1.43260102947953	0.23134041775571	0.395071507988315	turquoise	turquoise
12741	Scrib	0.332644146342249	7.64633151037133	7.23290170781976	0.0071579419825245	0.0493370096636943	blue	blue
12742	Scrn1	-0.235624376565866	7.43605145203383	5.87324963449944	0.0153726492687519	0.0753892671381989	grey	grey
12743	Scrn2	-0.109783398286838	3.44148696813212	0.813051125152002	0.367219719446958	0.534899273219809	blue	blue
12744	Scrn3	-0.286827029102248	2.85058933395856	3.3857340190614	0.0657628908590011	0.177317022033334	blue	blue
12745	Scrt1	-0.127763051229906	7.57645673445516	1.6364344127409	0.200815383697611	0.360045491511657	grey	grey
12746	Scrt2	-0.277907146452045	7.90962220293009	3.31856862921418	0.0685014455568632	0.180982883439528	blue	blue
12747	Sct	0.715688360422526	-2.23425094734074	2.59814343391302	0.106988980104922	0.239933014349461	grey	grey
12748	Sctr	0.309837499939486	-0.305882936356761	1.45955486225777	0.227000960092977	0.390840516096002	grey	grey
12749	Scube1	0.368134200685718	6.71345554209067	6.29382459775702	0.0121159333690088	0.0662021973916414	turquoise	turquoise
12750	Scube2	0.331839936558796	0.905830728789279	2.26143473557855	0.132631133163775	0.27528464048569	grey	grey
12751	Scube3	0.275027652648906	4.94861217536953	4.8137428682397	0.0282336587372163	0.10755003138453	grey	grey
12752	Scx	0.331936145569233	0.713564805823153	1.87459484139853	0.170949753102547	0.324370824308549	turquoise	turquoise
12753	Scyl1	0.0068114336388597	6.660782698272	0.00854161833638223	0.926363653693369	0.958886829256456	grey	grey
12754	Scyl2	-0.0334382146863967	6.34022639452592	0.191521166464447	0.661653568117684	0.782077991747987	blue	blue
12755	Scyl3	0.170844296032985	5.0028402069589	3.89701461428935	0.0483719914867227	0.146986990195162	yellow	YeMaBl
12756	Sdad1	0.00915761186391766	5.70022620278457	0.0102441008007439	0.91938126179018	0.954565760340366	blue	blue
12757	Sdc1	0.0623400891787616	5.10736972502766	0.213765873666453	0.643831627554622	0.76793264011205	blue	blue
12758	Sdc2	0.320526259525286	4.40412932004037	3.56299463964213	0.0590810623062043	0.166020974341557	green	green
12759	Sdc3	0.289506160634552	9.17450092572841	3.74558735281209	0.0529471156311801	0.155034813180559	turquoise	turquoise
12760	Sdc4	0.365210604704944	1.93005165488174	3.37143405406517	0.066335989252849	0.178214076743766	grey	grey
12761	Sdcbp	-0.280063117083762	6.73927206770156	3.75295311058153	0.0527143006789447	0.15470662803204	red	BrRePi
12762	Sdcbp2	-0.172400463608566	-0.430738188712736	0.607888764432651	0.435583836782683	0.599442944783544	turquoise	turquoise
12763	Sdccag3	0.286841642404641	7.14857866581162	9.97918706211873	0.00158319567195746	0.0236316070819599	yellow	YeMaBl
12764	Sdccag8	-0.060665602469276	5.05540652562482	0.410901916576082	0.521512082783348	0.670889510773419	turquoise	turquoise
12765	Sde2	-0.191643383871564	5.48763547934742	4.2960957808525	0.0381999721159418	0.128189995065946	grey	grey
12766	Sdf2	0.103990743866612	5.5598305724688	0.559205086075686	0.454580702857879	0.61575805926268	brown	BrRePi
12767	Sdf2l1	-0.186490738114191	3.74394127475434	1.29992362812585	0.254227174274915	0.421043644766933	blue	blue
12768	Sdf4	0.0290161634929889	7.05476135924673	0.095217498448152	0.757646112899059	0.848686123230759	grey	grey
12769	Sdha	-0.102904712125852	7.7648553973265	1.95518419592796	0.162029297846029	0.313722040251154	red	BrRePi
12770	Sdhaf1	-0.357520411646443	4.78341996855504	9.38813298814997	0.00218394503732812	0.0275797709014035	yellow	YeMaBl
12771	Sdhaf2	-0.311438397999731	5.32118381275621	8.27487006964348	0.00401975390706741	0.0371067756077996	brown	BrRePi
12772	Sdhb	-0.245822953398565	6.93848253961587	6.54788562670817	0.0105008874712308	0.0606531842911796	brown	BrRePi
12773	Sdhc	-0.268035078507456	6.77831693296964	6.95036493439601	0.00838021364153902	0.0538153872946301	red	BrRePi
12774	Sdhd	-0.269271363413143	6.35945645037847	5.87702820928953	0.0153396914164238	0.0753327180468126	brown	BrRePi
12775	Sdk1	0.620268638801003	4.37967568215462	19.3780890824078	1.07230315746295e-05	0.00196290395571624	turquoise	turquoise
12776	Sdk2	0.486059164473865	3.68766466240883	11.7627730949021	0.00060427132861591	0.0145608443345726	grey	grey
12777	Sdpr	0.761570176367171	2.21683775878012	6.97252594540972	0.00827705769918614	0.0535550338924925	grey	grey
12778	Sdr39u1	-0.0689449090759654	5.35529351685994	0.508938383098331	0.475598783375354	0.633852670891003	turquoise	turquoise
12779	Sdr42e1	0.192423032853132	1.0762229545511	0.963919319580768	0.326201379520278	0.493987507277162	turquoise	turquoise
12780	Sds	1.06533354517711	-1.06848080669436	10.4389271080682	0.00123386921837187	0.0207432962977789	black	YeMaBl
12781	Sdsl	0.243268356311662	0.866595932315757	1.22350711702898	0.268673475417254	0.436427377230679	blue	blue
12782	Sebox	-0.388393654612698	-1.78266941192604	1.44780469381896	0.228880534838927	0.392615791303352	grey	grey
12783	Sec1	0.767662685872022	-2.10230990387646	2.6726212774104	0.102087758799424	0.232965842388929	green	green
12784	Sec11a	-0.0543241723003711	5.93529975213414	0.105845068994061	0.744924977659794	0.840143868099185	grey	grey
12785	Sec11c	0.128375613930775	4.15757008103286	0.788373548729581	0.374592382148668	0.542636742918855	turquoise	turquoise
12786	Sec13	-0.235293293862916	6.80388794582674	5.24675659203146	0.0219877185874093	0.0926028255239515	red	BrRePi
12787	Sec14l1	-0.0474803049940024	7.57140666078573	0.308192449768601	0.578791494190028	0.716840796298697	brown	BrRePi
12788	Sec14l2	0.141303624244593	2.27263447435829	0.845768330263891	0.357752219584263	0.525894499985408	turquoise	turquoise
12789	Sec14l3	0.266337011170881	0.121885130775649	0.825922849118879	0.363454135432139	0.531301898828237	turquoise	turquoise
12790	Sec14l5	0.814013326443044	-1.26562635380903	4.95057057735571	0.026082059164236	0.102712752141334	grey	grey
12791	Sec16a	0.103623294956763	7.20682023523481	1.01235396805828	0.314339560868999	0.482872409162282	blue	blue
12792	Sec16b	0.0706610777590809	0.858417729933989	0.139197570623233	0.709080042258261	0.814928985819228	grey	grey
12793	Sec22a	-0.0954003029573949	4.6547903984663	0.745915092266207	0.387772626549087	0.554597504952148	brown	BrRePi
12794	Sec22b	-0.291169610030014	5.70874173684218	7.66551948350072	0.00562860524852853	0.0434767279556171	red	BrRePi
12795	Sec22c	-0.067536627626596	6.14924713974224	0.629213627451142	0.427643907268722	0.591914599691098	grey	grey
12796	Sec23a	-0.16486883989584	7.0798130817545	3.42316249463065	0.064287748306783	0.174528244995826	turquoise	turquoise
12797	Sec23b	-0.201736643281118	6.01244584080247	3.53191133816036	0.0601983554409635	0.167661629315427	blue	blue
12798	Sec23ip	-0.160426575393715	6.40812390808771	3.63915833809248	0.0564354574296132	0.161031491925744	blue	blue
12799	Sec24a	0.110787512917915	4.93480722931553	1.12593867161856	0.288643288428996	0.457224990879463	grey	grey
12800	Sec24b	0.012306467888421	6.8282956039195	0.0164631012314338	0.897904745985942	0.940710519410933	blue	blue
12801	Sec24c	0.0201163728275257	7.60710621491146	0.0647164507139237	0.799190968000329	0.876946389891936	blue	blue
12802	Sec24d	0.173757840857134	4.67199241021722	2.00034616495369	0.157263287796238	0.307481622997692	turquoise	turquoise
12803	Sec31a	0.047213111344405	7.36085620619642	0.361735097548319	0.547544182368957	0.692190254982324	blue	blue
12804	Sec31b	0.490210375126828	-0.18723230865509	3.49812620462077	0.0614383066857199	0.169219463090397	blue	blue
12805	Sec61a1	0.259776678788696	7.62047632266336	4.80891064889434	0.028312937727713	0.107706302171449	blue	blue
12806	Sec61a2	0.317267692714071	6.09823347011665	7.61185523593094	0.00579857943332184	0.044247703252531	turquoise	turquoise
12807	Sec61b	-0.481847946897378	4.62000596574278	9.39584983347417	0.00217477172180065	0.027519624011425	red	BrRePi
12808	Sec61g	-0.00885534259174784	-1.51057074432595	0.000388053831446911	0.984283423100397	0.99078749329859	grey	grey
12809	Sec62	0.105644716672618	7.15041285553233	0.824926881921819	0.363743588148666	0.53155896932893	grey	grey
12810	Sec63	0.14941360848725	7.41750802122652	1.68957618755441	0.193656846396135	0.351705828455506	magenta	YeMaBl
12811	Secisbp2	0.18443089389414	4.84911311697304	3.14722104847114	0.0760563883914604	0.193752457229691	black	YeMaBl
12812	Secisbp2l	0.00621357092881741	6.89648707004952	0.00533136824148528	0.941793211041098	0.969311382373306	turquoise	turquoise
12813	Seh1l	-0.228645688901237	6.26165561321981	6.2965899288173	0.0120970462663636	0.0661781926781888	blue	blue
12814	Sel1l	0.323569661628049	7.30305991176658	6.38782450584248	0.0114905769203213	0.0637820827519866	turquoise	turquoise
12815	Sel1l3	0.236969841282395	5.99278766701056	4.01038060217378	0.0452209414518909	0.14166259107189	turquoise	turquoise
12816	Selenbp1	0.095972645945391	1.22758245962381	0.214080945747842	0.643587431868499	0.767806305239953	pink	BrRePi
12817	Selk	-0.243425404662904	5.66461363305556	3.08312027043437	0.0791086236158296	0.198372941772164	brown	BrRePi
12818	Selm	0.187744174587274	3.91779786616472	1.04793263183387	0.305983701181315	0.474764949168996	turquoise	turquoise
12819	Selo	-0.0179767320956525	4.13845304315281	0.0318843057901397	0.858281814897013	0.914088598858407	grey	grey
12820	Selplg	0.257005106310504	0.643966765555134	1.36737606459642	0.242263224164057	0.407432689361419	grey	grey
12821	Selt	-0.0834649890660806	6.43640617874589	1.12471588868284	0.288905262514135	0.457513438821225	grey	grey
12822	Sema3a	0.146259517684269	5.54987801584653	1.31381858753914	0.251704441444937	0.418035153099677	turquoise	turquoise
12823	Sema3b	0.719288064021228	1.71401516069998	15.3132662855809	9.10746704682944e-05	0.00566090246515242	green	green
12824	Sema3c	0.215319235828513	5.90526145965289	2.13331253846802	0.144128989572608	0.290104000519637	grey	grey
12825	Sema3d	0.735400053113282	1.77566425695214	9.29630975057799	0.00229615918492988	0.0283547301200495	brown	BrRePi
12826	Sema3e	0.381268086135575	2.95776804128712	5.11619019326293	0.0237036017340148	0.0968312691372132	turquoise	turquoise
12827	Sema3f	0.518517996832659	5.88674114190625	18.4973215898498	1.70143236740439e-05	0.00252571117350333	pink	BrRePi
12828	Sema3g	0.366080687257666	2.64508991367948	3.247765199849	0.071520910883771	0.18574783975341	blue	blue
12829	Sema4a	0.495246278139524	5.05131558712023	11.0004301906206	0.000910907428921982	0.017788858090249	turquoise	turquoise
12830	Sema4b	0.337327873732632	5.33589781852339	9.11660848722652	0.00253299134013843	0.0296518410007209	yellow	YeMaBl
12831	Sema4c	0.304781469892301	7.18302985930455	7.38356842084818	0.00658224413511959	0.0471497854177804	grey	grey
12832	Sema4d	0.229641444443333	5.51260235307289	3.60288401169792	0.0576794269371483	0.163322096535614	grey	grey
12833	Sema4f	0.462164060007455	5.00394710601784	12.8920690956645	0.000329977430151007	0.0107247091885168	turquoise	turquoise
12834	Sema4g	0.585754373199236	7.77205291331469	16.7702044697062	4.21906050697429e-05	0.003840497810119	black	YeMaBl
12835	Sema5a	0.0113355597147143	6.85934994256287	0.00464516703887341	0.945661880437407	0.971318017284889	blue	blue
12836	Sema5b	0.22915562261587	6.69368710985451	2.86008603518268	0.0908026416953507	0.215438029534418	blue	blue
12837	Sema6a	0.279924528172763	6.57007890837369	6.17033809413271	0.0129909779559872	0.0690062853287101	grey	grey
12838	Sema6b	0.335182011390396	6.20988994675382	4.96136581444189	0.0259197272239458	0.10226689154346	turquoise	turquoise
12839	Sema6c	0.334864727580127	7.4526249236559	8.51918069105643	0.00351422666185824	0.0346486999315329	grey	grey
12840	Sema6d	0.2307887687351	7.19023620407394	2.81722372213157	0.0932575798674518	0.219325817511226	grey	grey
12841	Sema7a	0.288463003578246	6.16416901967311	4.51916189331926	0.0335172465801798	0.11930134477193	turquoise	turquoise
12842	Senp1	-0.130934482597662	5.8950404179151	2.13555608539982	0.143918263940625	0.289850276134148	blue	blue
12843	Senp2	0.045554610033793	6.36905229029778	0.297122537076858	0.585691980245835	0.722234505011873	grey	grey
12844	Senp3	-0.0650528301744088	6.54805991359171	0.827110694748081	0.363109334486978	0.530958154308645	red	BrRePi
12845	Senp5	-0.088646282132116	6.13215149818185	1.11055337607981	0.291961688499897	0.46055850445372	grey	grey
12846	Senp6	-0.127114636026537	7.49713898245769	1.92795829604617	0.164981990749786	0.317250686015787	grey	grey
12847	Senp7	0.0205374300415511	6.16618549438733	0.0531983303100212	0.817588559866227	0.888135808138299	magenta	YeMaBl
12848	Senp8	-0.312958545243699	3.56130669640503	4.25137229118305	0.0392186273433273	0.130088389941288	blue	blue
12849	Sep15	-0.208872217153658	7.37445891852761	2.34354541889935	0.125802940939521	0.26600115163049	brown	BrRePi
12850	Sephs1	-0.281861960788666	7.26378141232438	8.17222696766607	0.004253664936146	0.0381775595400431	blue	blue
12851	Sephs2	-0.132160185803541	4.90037181047482	1.29398689561734	0.255314514569459	0.422136891682188	brown	BrRePi
12852	Sepn1	0.279720750819999	6.74536543878773	6.27136384926144	0.0122704659171603	0.0667760278497404	blue	blue
12853	Sepp1	0.496275555613283	6.27493108852516	3.70206941388099	0.0543450266185454	0.157576928357133	turquoise	turquoise
12854	Sepsecs	0.157463576761305	2.77015991908418	1.00170936090706	0.316897245772842	0.485235253247909	grey	grey
12855	Sept1	-0.154198869545388	2.63556195286175	0.973724295551719	0.323753103454895	0.491436076300313	blue	blue
12856	Sept10	-0.248399696552682	4.46656546491682	2.34554193791518	0.125641860351983	0.265804179545763	blue	blue
12857	Sept11	-0.235252025533206	8.4887457489151	4.85100023431236	0.0276301054895709	0.106198038127659	blue	blue
12858	Sept2	-0.0536287353599113	7.08377740520291	0.389851288841726	0.532377580983913	0.679764585348525	blue	blue
12859	Sept3	0.0287045064818181	9.98612556639709	0.0910201505970747	0.762884229498212	0.852436644417844	turquoise	turquoise
12860	Sept4	0.410218581795497	3.30812046575483	8.51334376079886	0.00352551649201314	0.0346633480676084	turquoise	turquoise
12861	Sept5	-0.048919327167574	8.57988597049194	0.180714723755749	0.67075973642091	0.788195970787283	turquoise	turquoise
12862	Sept6	-0.100305170399512	6.83463588656618	1.02595053547216	0.311111671767668	0.479860947065354	turquoise	turquoise
12863	Sept7	-0.321565661455035	7.87390076698074	7.11982007745003	0.00762363568280235	0.0513039983000559	grey	grey
12864	Sept8	-0.0379380944221693	6.24403039263397	0.151646473493358	0.69696686877575	0.806717460393648	blue	blue
12865	Sept9	-0.177156387137899	7.72355092001805	3.06608977258003	0.0799415436883247	0.199440801970962	blue	blue
12866	Sepw1	-0.333241419647985	9.12274034722537	6.26074327221124	0.0123442403022258	0.0670376007158704	turquoise	turquoise
12867	Serac1	0.298815516962305	5.1485965183278	7.60750962559738	0.00581257067144901	0.0443341585370868	yellow	YeMaBl
12868	Serbp1	-0.255281988702567	9.19013757132444	5.5239580012269	0.0187577717626514	0.0844853199347438	blue	blue
12869	Serf1	-0.317368646103228	6.82190514593066	5.91422531994716	0.0150191057366078	0.0746741126323358	grey	grey
12870	Serf2	-0.0342807235232971	4.57692749286105	0.109551564516847	0.740655251833321	0.837201274685449	blue	blue
12871	Sergef	0.0898095230445983	3.75534169337752	0.506261625880056	0.476761663202486	0.634820572192554	turquoise	turquoise
12872	Serhl	-0.0328890944840463	1.90351680131484	0.0350595081398364	0.85147101819876	0.909218219304804	blue	blue
12873	Serinc1	0.280646087466644	8.71866368316605	4.35368430137921	0.0369289741370474	0.125954719732788	turquoise	turquoise
12874	Serinc2	0.0391290374251157	6.15600874244991	0.0939640381235201	0.759196923273226	0.849718979546994	blue	blue
12875	Serinc3	0.226184357156663	7.06738100594265	2.43779261862269	0.118442793554085	0.255837662736508	turquoise	turquoise
12876	Serinc4	0.818416938695156	1.97521567127435	12.4863873840744	0.000409928157521982	0.0119407685840814	black	YeMaBl
12877	Serinc5	0.493736248528355	6.1284431788644	14.3308340565004	0.000153332723133692	0.0070364090963114	grey	grey
12878	Serp1	-0.288264604823434	6.56516786975187	5.78475266917191	0.0161657723156121	0.0778068290186263	blue	blue
12879	Serp2	-0.144536793794566	5.38591234979932	0.896401375690878	0.343748470738694	0.511767094965159	turquoise	turquoise
12880	Serpina3g	1.3097035655105	-2.78579191073245	5.32192035797156	0.0210587912576964	0.0905665475881651	turquoise	turquoise
12881	Serpina3n	1.5667584757007	-2.23573686784134	3.23554245348316	0.0720564369928335	0.186680488916456	turquoise	turquoise
12882	Serpinb1a	0.750424281501981	-0.738703215919251	3.61533357505003	0.0572492397877461	0.162639489679643	turquoise	turquoise
12883	Serpinb1b	0.0703515301237178	0.497682963274587	0.0269436179236955	0.869616908856037	0.921506263850118	grey	grey
12884	Serpinb2	-0.625357999198392	-0.989095775078614	3.65065494046575	0.0560471676019391	0.160345062013109	blue	blue
12885	Serpinb6a	-0.0451731034361216	4.14703575735658	0.110577301931041	0.739487840664632	0.836243880965608	grey	grey
12886	Serpinb6b	0.289256472858515	0.0203699983756769	0.703043729514	0.40176284316059	0.567166562827891	turquoise	turquoise
12887	Serpinb6c	0.0512761257812378	-2.84895811565296	0.0108596783971606	0.917002872345101	0.953106248675653	turquoise	turquoise
12888	Serpinb9	0.481963247685565	0.317883022149087	3.31984480838211	0.0684482900823931	0.180899828048946	turquoise	turquoise
12889	Serpinb9b	-0.418735814477606	-1.76894138563293	0.757558469323371	0.384093675064136	0.551286613753091	grey	grey
12890	Serpinc1	0.787889437266509	-1.91596250978271	4.65034350339271	0.0310473339810137	0.113817449264024	grey	grey
12891	Serpind1	1.53538335080417	-0.0901358376416685	7.50409517628444	0.00615588590743961	0.0456807553756317	turquoise	turquoise
12892	Serpine1	0.371664924810826	1.21777011673786	3.07097859970096	0.0797014804039401	0.199174357301294	grey	grey
12893	Serpine2	0.638732184298699	5.24857365557295	7.61383506180715	0.00579221653083781	0.0442205025914391	turquoise	turquoise
12894	Serpine3	1.22347988477613	-1.90308308499709	10.7353115955236	0.00105110301775445	0.0190940829550204	grey	grey
12895	Serpinf1	0.883976317315876	3.60606935893819	4.83982814153194	0.0278096663566568	0.106581798229164	grey	grey
12896	Serping1	0.30100396212844	4.11755831122902	3.06776444588324	0.0798592221076619	0.199327022559223	blue	blue
12897	Serpinh1	0.335256242981583	7.88523057291583	2.97475294065953	0.0845730389199657	0.206177265697401	blue	blue
12898	Serpini1	0.196243965312274	7.05295039810877	1.43222189131002	0.231402166692933	0.395071507988315	grey	grey
12899	Sertad1	-0.147947400813328	1.92585167997351	0.746188910456633	0.387685533262145	0.554578412458635	grey	grey
12900	Sertad2	-0.164722088806643	5.41393320799438	2.1270678415498	0.144717355855477	0.290971842346473	blue	blue
12901	Sertad3	-0.374346884341806	2.97800674957096	4.50447046820302	0.0338063621035828	0.119910337138793	blue	blue
12902	Sertad4	-0.064351866169395	6.29508041416081	0.301844028267311	0.582728683553714	0.719755694521198	turquoise	turquoise
12903	Sertm1	0.0559119391177137	4.1149104473227	0.183771154392335	0.668152202139707	0.786411317970977	turquoise	turquoise
12904	Sesn1	-0.118009341447451	6.01049625574263	1.67591701252111	0.195467870102271	0.3539418039702	brown	BrRePi
12905	Sesn2	0.0941491594628414	2.8434048397523	0.443686009247198	0.505348720141206	0.657099288120538	grey	grey
12906	Sesn3	-0.119483063071482	4.49883308611096	0.744023309406938	0.388375108905977	0.555040542566555	blue	blue
12907	Sestd1	0.100033751686974	7.58220910990648	1.58278706289732	0.208359695929583	0.369161435311102	turquoise	turquoise
12908	Set	-0.329992135492553	6.71664275104451	11.9661482726217	0.000541758128406075	0.0137543494854243	blue	blue
12909	Setbp1	-0.0657471420476567	7.97802500094084	0.257150101934499	0.612084868135843	0.74387765282138	blue	blue
12910	Setd1a	0.170695106688498	7.06125468949446	1.88402023045042	0.169877924978453	0.323106082591138	blue	blue
12911	Setd1b	-0.0841091597034065	7.03748893102779	0.32469639727406	0.5687988576902	0.709214613363546	blue	blue
12912	Setd2	0.0576192017705851	7.7423385344314	0.447983950974169	0.503293901946923	0.655374617868851	magenta	YeMaBl
12913	Setd3	-0.0344263726811684	6.23933421715545	0.186784454506427	0.665606472574285	0.784745744224109	grey	grey
12914	Setd4	0.272154372992753	2.9672904925915	4.26636044146886	0.0388741095324664	0.129590737761022	brown	BrRePi
12915	Setd5	-0.0231668624838253	7.89125711906898	0.0510049248493232	0.821323765626866	0.890357375420812	blue	blue
12916	Setd6	0.184848958322013	4.34581117780118	2.97928879397093	0.0843363235557865	0.205963125317738	yellow	YeMaBl
12917	Setd7	-0.0619749070268972	6.22888355044452	0.276282838007532	0.599147991619767	0.733403946326016	grey	grey
12918	Setd8	-0.355136465489919	7.01969293594127	8.66542446732077	0.00324304452433796	0.0332594952449654	blue	blue
12919	Setdb1	0.0743060662015807	7.25752469176334	0.864711830489711	0.352423469831777	0.520634104332897	black	YeMaBl
12920	Setdb2	-0.108656965753656	3.29204785209299	0.615142248602591	0.43285820605123	0.597246086010221	blue	blue
12921	Setmar	-0.170587532888491	2.44305346627663	1.26598825435461	0.260520631958886	0.427941296437345	grey	grey
12922	Setx	0.0368318532046455	7.07132477549114	0.151294540164002	0.697301306379574	0.806922206437718	magenta	YeMaBl
12923	Sez6	0.368354158766748	9.44899345708645	7.19760813336319	0.00730008145328382	0.050084331486327	turquoise	turquoise
12924	Sez6l	0.426270142794456	7.79017236289083	10.7490042092191	0.00104335444467489	0.0190471632159132	turquoise	turquoise
12925	Sez6l2	0.454921385988548	7.34926028110968	13.4706853936517	0.00024231977510548	0.00878241770648264	turquoise	turquoise
12926	Sf1	-0.0585870564157896	8.73713359634314	0.317691205791959	0.572998460440504	0.712260902471301	blue	blue
12927	Sf3a1	-0.153157991661613	8.06346954281434	2.58929263440166	0.107588375302409	0.240790965442367	blue	blue
12928	Sf3a2	-0.167830586919819	7.03802072264659	2.32949087403082	0.126943390162424	0.267606048256854	blue	blue
12929	Sf3a3	-0.273135289740776	6.63328980244234	6.81166016623241	0.00905645267320921	0.05614528791601	blue	blue
12930	Sf3b1	0.250912779106042	9.0645487835918	6.57210784541957	0.0103589194163693	0.0601879594132819	black	YeMaBl
12931	Sf3b2	-0.104290150357751	9.0140312287756	1.28445418266965	0.257072495182244	0.424033431502705	blue	blue
12932	Sf3b3	-0.0408594616188758	8.09907673589587	0.211536358506986	0.64556587788119	0.769560354497271	blue	blue
12933	Sf3b4	-0.246186568070647	5.18600675528771	4.42209197067115	0.0354765167434584	0.123092650679552	grey	grey
12934	Sf3b5	-0.427722150278332	5.65595348601215	15.0329819118208	0.000105648584765948	0.00607216077084739	red	BrRePi
12935	Sf3b6	-0.597853546853358	6.98775789257648	9.56553438991383	0.00198264476717018	0.026274380693334	blue	blue
12936	Sfi1	0.554110604398617	5.05727653326742	15.1024600794881	0.000101830499522155	0.00597895232320494	yellow	YeMaBl
12937	Sfmbt1	-0.0912902598231724	5.58059221820093	0.99588062029509	0.318309334429082	0.486503063851698	blue	blue
12938	Sfmbt2	0.293473989329925	2.43339649610384	3.51131883684965	0.0609509181548214	0.168558881567979	yellow	YeMaBl
12939	Sfn	0.505723237015893	0.580574925523162	6.3747090336622	0.011575801948326	0.0641909816428811	grey	grey
12940	Sfpq	-0.0880648379406875	9.89706735473994	0.764669907307667	0.381871026738444	0.549427715901625	blue	blue
12941	Sfr1	-0.338219551771756	7.74656807034961	8.07496591498669	0.00448809514929183	0.0391837992646244	grey	grey
12942	Sfrp1	-0.0188808905290477	7.89832061229442	0.0167640013042956	0.89698111597497	0.940238559596387	blue	blue
12943	Sfrp2	0.0933394596388184	5.10475059162697	0.547281432041885	0.45943063198453	0.620093620774453	blue	blue
12944	Sfrp4	0.527694718646355	1.30949801247959	7.87025269983277	0.00502546297542209	0.0410967904980762	grey	grey
12945	Sfrp5	1.07081951680124	-0.100666966221991	7.82341872438753	0.00515735484365187	0.0416640237563302	turquoise	turquoise
12946	Sfswap	0.244305042790649	7.42460310498162	5.66597741348655	0.0172970759459262	0.0807099975090304	yellow	YeMaBl
12947	Sft2d1	0.109363779471023	2.25710275007128	0.399179255509774	0.527513428115332	0.675739671296924	turquoise	turquoise
12948	Sft2d2	0.219301431789924	4.42229908700447	2.89692330883128	0.0887487981566808	0.212471612488357	blue	blue
12949	Sft2d3	0.113689537443098	3.6898310904545	1.03182892486483	0.309729492616837	0.478171815385661	grey	grey
12950	Sfta2	0.0317113562003247	-3.21253174163958	0.00214057062553152	0.963097998290294	0.980461190216935	grey	grey
12951	Sftpb	2.07161025931203	-2.8679503545529	9.18702937856503	0.00243736142209941	0.0291259444543271	grey	grey
12952	Sfxn1	-0.0389011197673665	6.56677479432184	0.176421046092511	0.674467151119655	0.791049341924327	grey	grey
12953	Sfxn2	0.659767245694577	3.94084969474809	17.5489124228147	2.80010894902718e-05	0.00310961432485965	yellow	YeMaBl
12954	Sfxn3	0.186909468356432	6.60248987063595	3.2296929303768	0.0723142469199339	0.187063438611289	turquoise	turquoise
12955	Sfxn4	1.23938303224839e-05	2.95526693871693	2.10970974023894e-08	0.999884108545391	0.999884108545391	grey	grey
12956	Sfxn5	0.0264775508143185	4.59388430336006	0.0552384179429097	0.814186576353646	0.88656817812126	turquoise	turquoise
12957	Sgcb	0.370781594412302	4.99990308493342	11.2416934866198	0.000799801475708617	0.0166742843443269	turquoise	turquoise
12958	Sgcd	0.244933713663058	0.028734945305803	1.08314329763755	0.297995441616126	0.467024938041343	grey	grey
12959	Sgce	0.162340694236179	5.08058059604018	1.14785044456948	0.28399957929454	0.452497847143801	grey	grey
12960	Sgcz	0.0744751674934466	-0.181224524807508	0.0965623048138191	0.755994668311027	0.847560246705146	turquoise	turquoise
12961	Sgip1	0.0666988102814945	6.17709924018306	0.447070103897154	0.503729609186916	0.655659308472858	turquoise	turquoise
12962	Sgk1	0.301015807514979	4.43408048043893	4.53589572500088	0.0331910822430779	0.118598362967354	turquoise	turquoise
12963	Sgk3	0.207657324065946	2.8170531379591	2.28529730819266	0.130605112713562	0.272767749200172	turquoise	turquoise
12964	Sgms1	0.223621316292278	3.53100371566954	2.58041653119435	0.108193188281729	0.241451607279663	turquoise	turquoise
12965	Sgms2	0.82325432096389	0.86319276124454	10.4106642859342	0.00125289666877192	0.0209756308627162	grey	grey
12966	Sgol1	-0.345189906755116	4.76727383893722	3.5811100469849	0.058440088006221	0.164803620451605	blue	blue
12967	Sgol2	-0.308794468604371	5.08521065148008	2.95921376386362	0.0853894529718139	0.207439628556042	blue	blue
12968	Sgpl1	0.246346257500575	7.01221940918637	3.33223625251691	0.0679344487954293	0.180236560198764	blue	blue
12969	Sgpp1	0.149405865797202	4.67323391006783	1.14869683482312	0.283822113938158	0.452466216876054	turquoise	turquoise
12970	Sgpp2	0.490167602652834	-0.525344779733656	3.83875862032041	0.0500805870655679	0.150097592540164	grey	grey
12971	Sgsh	0.35317599232597	2.47318613583586	4.98669039937292	0.0255430180260738	0.101193148785505	grey	grey
12972	Sgsm1	0.393831746220036	5.47219503548922	9.51292402172792	0.00204029791461002	0.0265525645793544	turquoise	turquoise
12973	Sgsm2	0.302660126322288	6.12373169857168	6.71164907251087	0.00957851061505154	0.0580003016450486	turquoise	turquoise
12974	Sgsm3	0.20529755209968	5.67170947330097	5.34817378939294	0.0207439867977695	0.089812748508691	turquoise	turquoise
12975	Sgta	-0.108542032193764	8.17287787220714	1.17835941409015	0.277690239450471	0.446421588439311	grey	grey
12976	Sgtb	-0.0792161079205931	5.70681838250272	0.710849698819072	0.399161876732279	0.564525941779226	grey	grey
12977	Sh2b1	0.0148261415833389	7.15702368885152	0.0387099034072618	0.844024491216943	0.904154882038209	grey	grey
12978	Sh2b2	-0.0334527390174255	5.95635185722159	0.127090608772049	0.721467875638939	0.823221581779125	grey	grey
12979	Sh2b3	0.129825182698814	3.78075617949104	1.63111174709772	0.201549347253559	0.361011723284922	grey	grey
12980	Sh2d1a	-1.46424202583898	-2.90997423064762	5.18824932589797	0.0227401125036578	0.09465387158569	grey	grey
12981	Sh2d3c	0.189588453389117	5.39222755059646	5.29497297491014	0.0213870628167353	0.0913501775387632	grey	grey
12982	Sh2d4b	0.258679682898421	1.21814488723148	1.40773830686373	0.235432210270152	0.399720792128477	yellow	YeMaBl
12983	Sh2d5	0.594931072942505	3.59025823164524	12.5912690091304	0.000387552917679776	0.0116742432237065	turquoise	turquoise
12984	Sh2d7	-0.148309600608178	2.50651257002496	0.486540143664563	0.485474739880635	0.641611241487873	turquoise	turquoise
12985	Sh3bgr	0.103958213407811	-0.577963010758918	0.164174457424654	0.68534191714344	0.797455312720295	turquoise	turquoise
12986	Sh3bgrl	-0.398440792890347	7.9061272753356	9.67482505921292	0.00186810056988229	0.0254446600924769	grey	grey
12987	Sh3bgrl2	-0.179525026241175	4.73644440238101	0.941510766360242	0.331889613842241	0.499829779168614	grey	grey
12988	Sh3bgrl3	-0.359828173058628	6.59599485519358	6.45628168185286	0.0110560763666742	0.0624014588184009	grey	grey
12989	Sh3bp1	0.129308602754096	2.56099959817135	0.685704815476786	0.407629185882141	0.57285383568771	blue	blue
12990	Sh3bp2	0.0101197053302136	6.43667478296217	0.0135018183710258	0.907496156618705	0.947732575804628	grey	grey
12991	Sh3bp4	-0.0709447391629218	5.67403089601535	0.511351129944501	0.474554546523641	0.632764719121973	red	BrRePi
12992	Sh3bp5	0.0452729766264712	7.67519214122833	0.197499225371136	0.656747016605698	0.778709645000905	turquoise	turquoise
12993	Sh3bp5l	-0.183857322377291	5.98415690465422	5.68054746781128	0.0171540144038483	0.0804028058354824	brown	BrRePi
12994	Sh3d19	0.245216094273058	4.7015705685259	3.61522869676772	0.0572528495306417	0.162639489679643	turquoise	turquoise
12995	Sh3d21	0.614113212229683	0.63874179463697	7.25538694874389	0.00706886383857078	0.0490025525688357	grey	grey
12996	Sh3gl1	-0.0405827251097109	6.28036896124477	0.254522672910312	0.613908375170692	0.745206631862967	red	BrRePi
12997	Sh3gl2	-0.0313781943008135	6.06945126367315	0.0539976869626955	0.816247522737334	0.887767774468433	turquoise	turquoise
12998	Sh3gl3	-0.105589869511522	4.64281507226808	0.471188511649089	0.492440905182965	0.647055415314504	turquoise	turquoise
12999	Sh3glb1	-0.00207729997760661	7.86804706703842	0.000552873538731902	0.981240859035277	0.989233687477236	turquoise	turquoise
13000	Sh3glb2	0.370210605032816	6.57213122345859	13.1087309507789	0.000293922725276034	0.0100685703851404	turquoise	turquoise
13001	Sh3kbp1	-0.010250586368298	6.19391528499522	0.0131761728719439	0.908613547740138	0.948410582007345	turquoise	turquoise
13002	Sh3pxd2a	0.0970898919837904	6.33809235170103	0.694649388473412	0.404587439206911	0.570072810022341	blue	blue
13003	Sh3pxd2b	0.0921418521970266	7.0398931690195	1.02515318268023	0.311299770570732	0.480106617736066	blue	blue
13004	Sh3rf1	-0.208757977804045	6.80614768916279	3.88879817717175	0.0486091961707321	0.147411612927736	blue	blue
13005	Sh3rf3	-0.0104480440541146	6.38684679261632	0.00524986943409544	0.942239034042242	0.969476085798374	turquoise	turquoise
13006	Sh3tc1	0.350565589345785	1.8875851993523	4.63751287398517	0.0312803041180281	0.114394578704305	grey	grey
13007	Sh3tc2	0.401672583927019	0.784062462509542	2.96336187501955	0.0851706844569082	0.207089952077533	grey	grey
13008	Sh3yl1	-0.0285653035977044	4.55002771186209	0.0526193452554438	0.818566530883134	0.888839141610797	turquoise	turquoise
13009	Shank1	0.392727661474678	7.7766317665706	5.40703398279074	0.0200557646774519	0.0881733776714155	turquoise	turquoise
13010	Shank2	0.271852753421872	6.13668153025307	3.52227662187389	0.0605492224328357	0.168057995341741	turquoise	turquoise
13011	Shank3	0.351019775827028	5.75727122816832	6.55391062241569	0.0104653892037765	0.0604900948495866	turquoise	turquoise
13012	Sharpin	0.312308487446764	5.49609776533551	10.8019927683866	0.00101390893253082	0.0186626464067385	yellow	YeMaBl
13013	Shb	-0.263610898160212	6.23788032615168	6.37515758521407	0.0115728765471723	0.0641909816428811	blue	blue
13014	Shc1	0.124848500018542	3.95926828392886	0.696412239473581	0.403991866168516	0.569541004285303	blue	blue
13015	Shc2	0.169134815654671	5.50803547165707	2.66612613317743	0.102505250124031	0.233588571349673	turquoise	turquoise
13016	Shc3	0.0056175547009793	3.37459020612669	0.00107099098596919	0.973893091087852	0.986087473337068	turquoise	turquoise
13017	Shc4	0.170299386807546	1.81749534695518	0.73086499038514	0.392602955067016	0.558433561597442	turquoise	turquoise
13018	Shcbp1	-0.436259968412292	4.74706041491613	4.82317119317947	0.0280796389271536	0.107208486190356	blue	blue
13019	Shcbp1l	0.759944384703465	-1.25691456564081	4.45940693343746	0.034709546444708	0.121735956917136	turquoise	turquoise
13020	Shd	0.182385404885433	6.16540502992774	3.74706268691895	0.0529003966248185	0.155008783953959	grey	grey
13021	She	0.311105786851652	2.44698967440376	2.53548287527805	0.111312828881907	0.245926916216016	grey	grey
13022	Shf	-0.0554913435850806	5.52381665919186	0.300459671013517	0.583594391768954	0.720432442425317	grey	grey
13023	Shfm1	-0.593754272319914	7.43288720173964	8.84796732915702	0.00293415477858799	0.0318960318881134	blue	blue
13024	Shh	0.106127092775736	2.42966059426535	0.142101146260195	0.706201059418058	0.812985297013546	blue	blue
13025	Shisa2	-0.307484966508018	5.84110898297165	5.19888780943352	0.0226013447565127	0.0943828530844795	blue	blue
13026	Shisa3	0.940856517238686	0.625248845763656	2.41445902601159	0.120219494105753	0.258324914083443	green	green
13027	Shisa4	-0.0103005215767204	5.28136898161679	0.0133542812999874	0.908000690737254	0.948008493030472	grey	grey
13028	Shisa5	0.219328473037791	5.28114465340675	3.42364011376786	0.0642691539682441	0.174506204857866	turquoise	turquoise
13029	Shisa6	0.260750955231659	4.86750109901445	5.33145875612855	0.020943848532812	0.0903935396277826	turquoise	turquoise
13030	Shisa7	0.60410436111731	7.5119392591877	12.6875501296811	0.00036809823048477	0.01133415956269	turquoise	turquoise
13031	Shisa9	0.580149919416603	4.75508348163472	9.79862309863196	0.00174642583818718	0.0248436905316157	turquoise	turquoise
13032	Shkbp1	0.107173963381979	6.38421036168184	1.2275515230234	0.267883737499597	0.435587650366856	blue	blue
13033	Shmt1	-0.386973910147281	4.16434025150796	5.4619027328965	0.0194354717832638	0.0863810269385294	blue	blue
13034	Shmt2	-0.000784053972100936	6.52468767775525	7.14340684666581e-05	0.993256465498624	0.995827035948004	blue	blue
13035	Shoc2	-0.242262715049258	6.60822893832875	7.09095787496798	0.00774738278767257	0.0516843822495193	grey	grey
13036	Shox2	0.743416790841047	2.16887720994628	0.626558620770993	0.428620451407739	0.592822939185496	blue	blue
13037	Shpk	0.242828342408575	0.978125717772449	2.07912368373925	0.149325882844298	0.296608383904995	grey	grey
13038	Shprh	-0.028272311490865	6.29905830936219	0.0853178814246469	0.770216093464735	0.857293845044472	grey	grey
13039	Shq1	-0.276366848371204	3.0042578597035	3.11848450351835	0.077408746002502	0.195820028991599	red	BrRePi
13040	Shroom1	0.602073507287535	1.60896571389737	9.12726998647219	0.00251827223298446	0.0296201207688298	turquoise	turquoise
13041	Shroom2	0.16036202482336	6.18107326986216	1.61081117115106	0.204377813924512	0.364627356148068	turquoise	turquoise
13042	Shroom3	-0.191052158993488	4.96899377052579	1.15924717441855	0.281621724548489	0.450475771800338	blue	blue
13043	Shroom4	0.047839381103993	2.49604813180453	0.0591783970354136	0.807799261369308	0.882323788334531	blue	blue
13044	Siae	0.373648182588041	3.75288004440942	6.90551629268336	0.00859302087579654	0.0543897653003292	turquoise	turquoise
13045	Siah1a	-0.21891460503816	5.33273706252034	4.79476576645358	0.0285463378763647	0.108012740161004	brown	BrRePi
13046	Siah1b	-0.366989224037858	3.31100712823807	5.78062378694174	0.0162037897660973	0.0779222661442405	blue	blue
13047	Siah2	-0.116703744826416	4.0132884496759	0.643931532282419	0.422290707788214	0.586649871598371	yellow	YeMaBl
13048	Siah3	-0.262216407059317	3.76666742041468	1.9428633679861	0.163357971080382	0.314955680816783	blue	blue
13049	Sidt1	1.36044811482886	2.57620388490765	12.5081154960128	0.000405188099575844	0.0118414444960253	turquoise	turquoise
13050	Sidt2	0.487644055459808	6.44428074540992	17.1535728745502	3.44760315924333e-05	0.0035450724337454	turquoise	turquoise
13051	Sigirr	0.428798886170081	0.297433586226481	3.59931542403141	0.0578033693929481	0.16357654415186	pink	BrRePi
13052	Siglec1	1.27360656464758	-0.422932931084276	9.7408926307238	0.00180213362637895	0.0250693790632415	green	green
13053	Siglece	0.76328069884409	-1.62001192770733	4.63324696830882	0.0313581649097367	0.114553576988244	grey	grey
13054	Siglech	0.287522535744303	0.542196835371902	1.43565029129926	0.230844516840036	0.394643674211958	turquoise	turquoise
13055	Sigmar1	0.163626062374489	5.41463563213783	1.83094015464997	0.176016539463856	0.330356198129359	grey	grey
13056	Sik1	0.053989879146717	5.88694095898238	0.449455702463785	0.502593545957028	0.655066270394786	grey	grey
13057	Sik2	-0.0107718084765465	4.59058461055256	0.00837452300976693	0.927085437933039	0.959227211487937	turquoise	turquoise
13058	Sik3	0.0897324611806754	6.17274281032614	0.681645077386818	0.409020822643413	0.574200982942354	grey	grey
13059	Sike1	-0.159357430856196	5.8974144481912	3.5742277565895	0.0586827280298605	0.165208193936355	red	BrRePi
13060	Sil1	0.160728522594371	3.6552851405119	1.36504367911691	0.242665276955023	0.407738368319222	pink	BrRePi
13061	Sim1	-0.038516806512197	2.66586937035018	0.00665849110881567	0.934965136986463	0.964255154279377	blue	blue
13062	Sim2	-0.0139251313344736	0.0537446174551398	0.000291280377595626	0.986383214608694	0.991852398390163	grey	grey
13063	Simc1	0.0459696467092108	5.9676485546859	0.305172524128311	0.580657737214666	0.718191014740266	grey	grey
13064	Sin3a	-0.153536908007768	7.17462561246235	2.10788648995624	0.146541587268261	0.293435480311899	blue	blue
13065	Sin3b	-0.00370505071466786	7.05458343032253	0.00260179619548495	0.959319300963672	0.978402477695358	pink	BrRePi
13066	Sipa1	0.223383255484601	5.06113589623347	5.03280836878098	0.0248715372265906	0.0997136142287716	grey	grey
13067	Sipa1l1	-0.0812557875016871	6.75112473083566	0.58126921947531	0.445815257026898	0.608122383848187	grey	grey
13068	Sipa1l2	-0.131929393767195	7.43172566102812	1.16584751861743	0.28025610932341	0.449067551857385	blue	blue
13069	Sipa1l3	0.0593476846708226	6.16104596012225	0.246439832017938	0.619593132877071	0.74883314434946	grey	grey
13070	Sirpa	0.364665785109972	6.46033594889397	8.39146698659172	0.00376986532478288	0.0358305066636149	turquoise	turquoise
13071	Sirt1	-0.030719940312299	5.01986664401154	0.116645071675787	0.732702055969448	0.831597114419777	magenta	YeMaBl
13072	Sirt2	-0.0660966699635065	6.70348274836932	0.579674615283565	0.446439889615266	0.608456505311014	turquoise	turquoise
13073	Sirt3	-0.125424551064907	3.9734687283273	1.09894255359614	0.29449828673858	0.463725537431824	yellow	YeMaBl
13074	Sirt4	0.369153705774005	3.86850535224938	6.71749877386967	0.00954714285258605	0.0578524211125422	yellow	YeMaBl
13075	Sirt5	-0.0782626639651939	3.80005369498646	0.50108213006409	0.479025029166045	0.636483922457365	grey	grey
13076	Sirt6	0.154688078609445	5.89315716669605	2.99497097044186	0.0835234096204029	0.204698095844736	blue	blue
13077	Sirt7	0.349053020979748	5.26673076232739	11.1969102282401	0.00081933647056429	0.016850008551432	grey	grey
13078	Siva1	-0.353420769201708	4.19702856204132	7.55508878457962	0.00598408499157654	0.0450253468067989	yellow	YeMaBl
13079	Six1	1.34651212461259	-0.187860022185308	8.66914446972951	0.00323643096990747	0.0332587705716956	grey	grey
13080	Six2	0.390504126416923	1.06417065279388	1.23528837021513	0.266381035737756	0.434124372029909	grey	grey
13081	Six3	-0.281666174171442	5.94757000566696	3.48510142161478	0.0619235667494613	0.170077951345841	blue	blue
13082	Six3os1	0.0175127442747473	5.20156414379684	0.0125781355469101	0.910702659626442	0.949579676017605	blue	blue
13083	Six4	0.0374181426440875	1.26249852083434	0.0276737797644024	0.867878073078708	0.920249073287404	blue	blue
13084	Six5	0.187020287067316	4.13526068194522	1.44412508814018	0.229472976266098	0.393227120526763	blue	blue
13085	Six6	0.481212245409762	1.32958464546858	0.302398500925797	0.582382668644888	0.719576508996184	grey	grey
13086	Ska1	-0.465588893519624	3.86922893979768	6.1796024598818	0.0129231308842513	0.0688479090578283	blue	blue
13087	Ska2	-0.469910880355771	5.80738969288387	11.3430523909647	0.000757307482910682	0.0161103564833423	blue	blue
13088	Ska3	-0.303828621341683	4.08500005095032	3.02572720280453	0.0819535735283532	0.202219319780078	blue	blue
13089	Skap1	-0.0163773400264299	0.664910174991304	0.00781058055051176	0.929576652503477	0.960958661871846	grey	grey
13090	Skap2	0.0837281385180042	2.04806260259095	0.24541373273658	0.620323085196588	0.749371695705495	turquoise	turquoise
13091	Ski	0.0412679080527303	7.61830642035686	0.163257197988312	0.686175227839066	0.798094326584497	turquoise	turquoise
13092	Skida1	-0.124225297923195	5.8618696032911	1.07563710799546	0.299675619026881	0.469128508763254	blue	blue
13093	Skil	-0.0503250473864976	6.13380471327132	0.334086936944733	0.563262403967191	0.70521045661672	grey	grey
13094	Skiv2l	0.292934470929543	6.85760785663312	9.91044320675395	0.00164343536522399	0.0239996112604159	black	YeMaBl
13095	Skiv2l2	-0.18012557590188	6.97113471933151	4.88476938809292	0.0270946538254542	0.1049711878436	blue	blue
13096	Skor1	0.642861977126598	1.41019081252656	3.69941333610171	0.054431603265845	0.157718150496164	grey	grey
13097	Skor2	1.578754968796	-0.512148958514312	4.69502949559833	0.0302499797389252	0.112253099240592	grey	grey
13098	Skp1a	-0.388867364060381	8.016308556809	9.76785240817574	0.00177589774333676	0.0250207942522422	turquoise	turquoise
13099	Skp2	-0.280762513765068	6.01531966358158	3.68667855901372	0.0548487372868104	0.158458249345072	blue	blue
13100	Sla	0.211744985812323	6.3847107835405	0.737744032873792	0.390384504535618	0.556813517985643	turquoise	turquoise
13101	Slain1	-0.125277124001101	6.59887527109244	1.86441521526068	0.172116084827953	0.325620291074624	turquoise	turquoise
13102	Slain1os	0.907431789023233	-0.200600162684105	8.24099629971832	0.00409546459394467	0.0374847523109507	yellow	YeMaBl
13103	Slain2	-0.16154520632427	6.47208010463225	3.10701993161593	0.077955473903386	0.196514673658941	grey	grey
13104	Slamf9	-0.133164284755137	-2.61356491214295	0.083295218564988	0.772880523019278	0.859203526741095	grey	grey
13105	Slbp	-0.354687713143491	5.91664541183257	8.3226834229936	0.00391530376377296	0.036497554614958	blue	blue
13106	Slc10a3	0.0144955141993748	2.10861635153186	0.00714318335760744	0.932645104625787	0.96276989878457	grey	grey
13107	Slc10a3-ubl4	-0.128720295717771	-1.93929160450918	0.112991101449463	0.736764172198496	0.834445035387718	grey	grey
13108	Slc10a4	0.306359399540053	3.45446742766691	3.28757573811067	0.0698060182506965	0.18320917788248	grey	grey
13109	Slc10a7	0.0988564615468642	3.94590345079883	0.637300586772291	0.424689987481186	0.588912712988716	blue	blue
13110	Slc11a1	0.609694125640187	0.535382121097971	5.15547793470538	0.0231731572516761	0.0955295780888201	grey	grey
13111	Slc11a2	0.427232291565323	5.48377691607772	11.3667424173047	0.000747709004228051	0.0159888788092822	grey	grey
13112	Slc12a2	0.366366788396345	6.19978807827297	9.03981007072039	0.0026416308179576	0.0302851246837836	black	YeMaBl
13113	Slc12a4	0.592170491140868	4.03013278098478	16.9688541316846	3.79980746761604e-05	0.00370010344004471	grey	grey
13114	Slc12a5	0.639465568710373	6.10270804476062	13.5125937824127	0.000236967781252732	0.00875171797829964	turquoise	turquoise
13115	Slc12a6	0.24669706232521	6.56661745205188	7.6295852270619	0.00574185057133283	0.0440758815960675	black	YeMaBl
13116	Slc12a7	0.267427003553913	6.08369321343439	2.81291348874852	0.0935084114135768	0.219698606111053	blue	blue
13117	Slc12a8	0.187119394778652	0.288784825443228	0.887325876857568	0.346203000107556	0.514364036371001	turquoise	turquoise
13118	Slc12a9	0.569603886851603	4.64668210669327	16.0130833897452	6.29062631337e-05	0.0046774274499416	grey	grey
13119	Slc13a3	0.476955841140731	2.64992017397356	4.47460755528065	0.0344021021314871	0.121186463930946	turquoise	turquoise
13120	Slc13a4	1.82976826259012	2.46820691609565	11.1585696684018	0.000836443875090068	0.0169084980392809	turquoise	turquoise
13121	Slc13a5	0.944193439053007	-0.605336142071878	8.83935764847663	0.00294802886979208	0.0319092039720575	turquoise	turquoise
13122	Slc14a1	0.339861093951902	1.34187685948686	2.02163611443783	0.155071976630732	0.304441836972862	grey	grey
13123	Slc14a2	0.231973727310045	3.67688187045546	0.978049540465257	0.322680818050045	0.490439513419494	grey	grey
13124	Slc15a2	0.184617733601798	4.04720051660662	0.783459824620437	0.376085086699888	0.543963304180493	turquoise	turquoise
13125	Slc15a3	0.209927569535575	0.057758653665498	0.903617683267218	0.341813525881024	0.509980269962032	green	green
13126	Slc15a4	0.156504134427715	4.59382189164431	1.62767683930033	0.202024675647955	0.361707550187407	brown	BrRePi
13127	Slc16a1	0.264600555980867	4.78036169359858	3.63428439277173	0.0566009322372188	0.161255058869094	green	green
13128	Slc16a10	0.6076606248371	2.7181411985605	6.18348316382103	0.0128948190983332	0.0687650884324428	blue	blue
13129	Slc16a11	0.575276495887426	1.51782070591988	7.93253339209146	0.00485537688569447	0.0405388287426913	turquoise	turquoise
13130	Slc16a12	0.548974346564223	1.77113273022111	3.98980050843633	0.0457764837211239	0.142531713238595	green	green
13131	Slc16a13	0.258082205506526	4.18247737264088	3.3295236867765	0.0680465781993951	0.180305637201411	grey	grey
13132	Slc16a14	0.20701592062644	3.24045169564514	1.75419684860583	0.185349998757944	0.342111942305799	grey	grey
13133	Slc16a2	0.391433978774847	6.6374131553578	12.1796405752788	0.000483139528204969	0.0130439842152972	turquoise	turquoise
13134	Slc16a3	0.304178523666172	2.55458211934465	3.2321746641461	0.0722047472223446	0.186899624300284	blue	blue
13135	Slc16a4	0.477875872755966	1.18035392875498	4.40008885410627	0.0359370581615275	0.123916272998287	turquoise	turquoise
13136	Slc16a6	0.40105360882534	2.49021262763485	8.34192733690009	0.00387404787878584	0.0363366495297379	green	green
13137	Slc16a7	0.281863988508784	2.18930497102092	1.96997175049211	0.160450860522471	0.31173203109206	turquoise	turquoise
13138	Slc16a8	0.38635089152264	1.19365237407412	5.30180545768203	0.021303331794044	0.0911795737474782	turquoise	turquoise
13139	Slc16a9	1.51893979361099	1.68231346251457	20.9494571915433	4.71561425599697e-06	0.00149258427547212	grey	grey
13140	Slc17a5	0.342669186290547	3.80816678365327	6.68440810497976	0.00972598114876674	0.0584631551400698	turquoise	turquoise
13141	Slc17a6	0.205145939165839	6.47008475472457	2.54473657702237	0.110662366210322	0.244874295474435	grey	grey
13142	Slc17a7	0.153254924327976	5.92109557255566	1.13455310546265	0.28680623291751	0.455313702238654	turquoise	turquoise
13143	Slc17a8	0.637753704468776	0.878384963970329	4.06534059667743	0.0437718568395849	0.139075055705589	turquoise	turquoise
13144	Slc17a9	0.593916379422513	-1.35128922576148	2.19450992413051	0.138503253947315	0.283021001503236	grey	grey
13145	Slc18a1	0.864767200854949	-1.90430772976253	5.58094783164112	0.0181568933913202	0.082846863240211	grey	grey
13146	Slc18a2	0.449571306248692	5.3112827977676	5.32141887551907	0.0210648524209222	0.0905665475881651	black	YeMaBl
13147	Slc18a3	0.848040569468451	0.127909605561862	9.23388627136262	0.00237576863186503	0.0287822209960783	turquoise	turquoise
13148	Slc18b1	0.115190485745831	4.72948980799319	1.29161850615503	0.255749894725962	0.422688932071145	grey	grey
13149	Slc19a1	0.354676248173266	4.59269559195804	8.00122302787056	0.00467457653021277	0.0399708783110137	pink	BrRePi
13150	Slc19a2	0.305229075560009	3.3241129949598	4.11199740273379	0.0425800459910597	0.136934941259786	grey	grey
13151	Slc19a3	0.723824112548	-0.303268742267856	11.6621289937151	0.000637853031700314	0.0147719472297447	turquoise	turquoise
13152	Slc1a1	0.538459791658365	5.33982577553805	11.5416744890468	0.000680533186068044	0.015257499076072	turquoise	turquoise
13153	Slc1a2	0.288334994178101	6.81509199698454	5.42048518397149	0.0199018287830965	0.0877368025063101	turquoise	turquoise
13154	Slc1a3	0.390479412615861	7.56245792340841	8.52952247917262	0.00349431368384137	0.034498071918376	turquoise	turquoise
13155	Slc1a4	0.451245239377521	6.77101174467939	12.5754458655354	0.000390847986982965	0.0116932905945873	turquoise	turquoise
13156	Slc1a5	0.381239679818663	4.22468445033654	5.59207788742983	0.0180418817062274	0.0825945180546369	blue	blue
13157	Slc1a6	0.667303995110039	2.29628431474442	7.76593467278094	0.00532407394720559	0.0423131792998811	turquoise	turquoise
13158	Slc20a1	0.323561626271228	6.9840006920841	8.0526268054853	0.00454377241990723	0.0394262637008018	black	YeMaBl
13159	Slc20a2	0.316641867566972	5.09432224877009	7.07130296226206	0.00783282732473867	0.0518658793729029	green	green
13160	Slc22a12	1.00444794626852	-1.24592977272001	8.76114974607566	0.00307715000267258	0.0324425093319746	turquoise	turquoise
13161	Slc22a13b-ps	-0.121380401025457	-1.51408036129381	0.108908617633247	0.741390096433088	0.83769085168435	yellow	YeMaBl
13162	Slc22a15	0.33078471963079	3.79325866616173	7.97239017370845	0.00474961828466417	0.0401904818992183	turquoise	turquoise
13163	Slc22a17	0.595304037364349	8.00263294939136	20.8150459307259	5.05840087832743e-06	0.00149258427547212	turquoise	turquoise
13164	Slc22a18	0.759875689032044	-1.55552157092034	2.96021960927449	0.0853363496203885	0.207341439903213	grey	grey
13165	Slc22a2	1.45649561605618	-0.259509531828317	4.41259775739257	0.0356744755385813	0.123419608208035	turquoise	turquoise
13166	Slc22a21	0.559346037814245	-0.0823818476108065	4.65179156982361	0.0310211548178086	0.113785389216264	grey	grey
13167	Slc22a23	0.231530748003248	6.8116939893429	5.77181020260644	0.0162852511533198	0.0781298617933206	grey	grey
13168	Slc22a3	1.15998446541519	-0.520493823080504	6.86526554719893	0.00878871868946762	0.0549971735271043	turquoise	turquoise
13169	Slc22a4	1.01822413573906	-0.11983635671635	13.8438586790431	0.00019864488290702	0.00797355773365093	turquoise	turquoise
13170	Slc22a5	0.20895204036185	3.07239562478033	2.27211636716532	0.131719918674372	0.274102486605583	turquoise	turquoise
13171	Slc22a6	1.41559692109278	3.85500882596797	4.47051754687946	0.034484544708243	0.121318594667352	grey	grey
13172	Slc22a7	0.0324722526759027	-2.23388241637184	0.00500575481069276	0.943595644589493	0.970152835919749	turquoise	turquoise
13173	Slc22a8	0.947158199239816	3.25569953457475	16.9539581768919	3.82973880126478e-05	0.00370010344004471	turquoise	turquoise
13174	Slc23a1	0.0583821589158091	0.127521151752418	0.0593886236299568	0.807464867973038	0.882170065328175	grey	grey
13175	Slc23a2	0.42259698645676	6.03149132366041	16.1842002890935	5.74714685404329e-05	0.00447364356517071	turquoise	turquoise
13176	Slc24a2	0.416839789382931	2.74415731209444	6.05988564486992	0.0138286638641134	0.07160333649778	turquoise	turquoise
13177	Slc24a3	0.676172130607464	4.80106807809377	9.26487445775567	0.00233590490350207	0.0286113999136306	turquoise	turquoise
13178	Slc24a4	0.625680227926596	0.22222189289451	9.51483356181359	0.00203817590410996	0.0265525645793544	turquoise	turquoise
13179	Slc24a5	0.691379153783063	1.95015424707787	13.3406325359119	0.000259716729710608	0.0092164590236399	yellow	YeMaBl
13180	Slc25a1	-0.00419237732340756	6.66614519463336	0.00195668523037895	0.964717533830797	0.981133315374825	grey	grey
13181	Slc25a10	-0.0552623378277217	4.8669868262494	0.333082047062716	0.563849878190891	0.705627771835615	blue	blue
13182	Slc25a11	-0.176627732579298	6.3150955833916	3.38393479080518	0.0658347066900395	0.177455427838621	brown	BrRePi
13183	Slc25a12	-0.0521142280980549	6.41108580783171	0.324916733917176	0.568667742335876	0.70920620287722	turquoise	turquoise
13184	Slc25a13	-0.273378837565103	3.48490529879132	2.76187265563064	0.0965351770161153	0.224221229746431	blue	blue
13185	Slc25a14	-0.0783200678468619	4.63210469848397	0.609058388033565	0.435142564097277	0.598959249110266	turquoise	turquoise
13186	Slc25a15	-0.0962064684591287	3.58398513226436	0.673118059124391	0.411966617391145	0.577163827468016	grey	grey
13187	Slc25a16	-0.155022168393435	4.65755386979107	2.53048005114401	0.11166623951803	0.246310410208071	turquoise	turquoise
13188	Slc25a17	-0.13413682409009	6.24710829266105	2.3437593113827	0.125785672967046	0.26600115163049	brown	BrRePi
13189	Slc25a18	0.900172541021555	0.854262883486589	6.41632608448361	0.0113075855128158	0.0630460592190023	turquoise	turquoise
13190	Slc25a19	-0.132728773602831	5.06266998019494	2.32979443286652	0.126918636878914	0.267597429398227	turquoise	turquoise
13191	Slc25a2	0.0828442060081093	-1.39647951002593	0.0664787178801625	0.796534504849411	0.875284632759351	grey	grey
13192	Slc25a20	-0.167239034921641	4.79223556922078	2.73942688283104	0.0978998726810744	0.226596648481498	grey	grey
13193	Slc25a21	-0.318480842474474	-2.68138040836415	0.232403000935928	0.629747735779782	0.75655111658875	grey	grey
13194	Slc25a22	0.194502031565856	6.8776324960793	4.22574922635783	0.0398150374960168	0.131485633994431	turquoise	turquoise
13195	Slc25a23	-0.0194600110942478	8.2162520938856	0.0243199702521615	0.876073525503167	0.926462213549502	turquoise	turquoise
13196	Slc25a24	0.00899081814174316	3.52478319553995	0.00381505080694744	0.95074910215008	0.974417333632199	blue	blue
13197	Slc25a25	-0.0117024556231373	5.95586751598409	0.0202740376625865	0.886774386027088	0.933323400954282	brown	BrRePi
13198	Slc25a26	-0.125955189520185	2.52618910945175	0.760976386808842	0.383023137539305	0.550366550947101	brown	BrRePi
13199	Slc25a27	0.39113325712087	6.17111249890827	9.77640459175137	0.00176765632114369	0.0250207942522422	yellow	YeMaBl
13200	Slc25a28	0.266882248120889	4.95625541452196	6.52096470447989	0.0106610158923436	0.0611750612244781	grey	grey
13201	Slc25a29	-0.0732471805000096	3.96264886115955	0.382095661667956	0.536483802233302	0.682920074507985	brown	BrRePi
13202	Slc25a3	-0.137656290273164	7.74044074153548	2.08102942600513	0.149139566166793	0.296491570737549	brown	BrRePi
13203	Slc25a30	-0.221933299140283	3.68529797320766	2.66907293293407	0.102315606353478	0.233347942310547	grey	grey
13204	Slc25a32	0.0401494005748128	2.77565771241615	0.0880740970685547	0.766639969979826	0.854601145690954	turquoise	turquoise
13205	Slc25a33	-0.0983596450827978	3.39109831068498	0.518792539551564	0.471357205179304	0.630317759001112	brown	BrRePi
13206	Slc25a34	0.696063921269603	-1.1053661470023	3.89688680782126	0.0483756718301635	0.146986990195162	turquoise	turquoise
13207	Slc25a35	0.326820847360749	0.938468373231593	3.51259554124945	0.0609039704880122	0.16849461952027	grey	grey
13208	Slc25a36	0.209659880484544	5.12986225667954	4.83871312071832	0.0278276537746873	0.106581798229164	yellow	YeMaBl
13209	Slc25a37	0.266141271296694	3.89561382660296	2.92003617786213	0.0874859024511788	0.210415847968775	blue	blue
13210	Slc25a38	-0.297366108327218	4.82659601842752	7.11913317034012	0.00762655720600758	0.0513039983000559	brown	BrRePi
13211	Slc25a39	-0.175470867562591	6.57222272163975	3.30695799781907	0.0689870855348495	0.181804599088676	blue	blue
13212	Slc25a4	-0.133266201340922	8.80294753662071	1.40234476956611	0.236331374032245	0.400750849035037	turquoise	turquoise
13213	Slc25a40	0.420039226961031	2.97281483667134	7.98140559077534	0.00472602339325061	0.0401530151162143	yellow	YeMaBl
13214	Slc25a42	0.39530559065252	3.20414590284471	5.66616110307197	0.0172952646794287	0.0807099975090304	turquoise	turquoise
13215	Slc25a43	0.0698742081554904	-2.01303824830955	0.0359797813182858	0.849557252081061	0.907873024452547	grey	grey
13216	Slc25a44	0.00580635700405613	6.15323194790136	0.00560556883932506	0.940317870092669	0.968456478298731	turquoise	turquoise
13217	Slc25a45	0.424137778094941	1.13728550097525	3.68095982407268	0.0550371585747014	0.158672375828552	green	green
13218	Slc25a46	-0.184613102495649	6.21691967975037	4.53810422459048	0.0331482839933451	0.118543389681569	grey	grey
13219	Slc25a47	-0.0965076129121103	2.9448821759257	0.570143209943542	0.450202014181719	0.61215634875458	blue	blue
13220	Slc25a5	-0.374246313737193	6.48999080707077	8.98649755840481	0.0027198179937236	0.030756597241631	red	BrRePi
13221	Slc25a51	-0.121456953824005	6.71563265787216	2.38177926222076	0.122757660104499	0.261797094100722	brown	BrRePi
13222	Slc25a53	-0.209128129172971	3.59829024200119	3.08567121634134	0.078984670256919	0.198181448582581	grey	grey
13223	Slc26a1	0.577707895771881	1.87256157262937	11.5090400336149	0.000692585362209549	0.0153743230858048	turquoise	turquoise
13224	Slc26a10	0.390845277896865	0.783148158124249	3.38056793882075	0.0659693189738678	0.177674521498252	yellow	YeMaBl
13225	Slc26a11	0.480922547257518	2.20620813805428	8.32271870443044	0.00391522771843259	0.036497554614958	grey	grey
13226	Slc26a2	0.193089457911197	2.46643011870282	1.24639381305161	0.264242358791061	0.431693693839692	grey	grey
13227	Slc26a4	0.43987682005608	-2.6375436284485	0.74316650698135	0.388648417316891	0.555326121528702	turquoise	turquoise
13228	Slc26a5	0.540421069101606	-1.31630097907139	3.25406996142075	0.071246343900535	0.185353989800892	turquoise	turquoise
13229	Slc26a6	0.472523583758373	3.14489144738161	10.1509377662575	0.00144227856186903	0.0224696261677203	turquoise	turquoise
13230	Slc26a7	0.630571526302665	0.967690306095798	6.44864747194762	0.0111036840263098	0.0624311580080192	turquoise	turquoise
13231	Slc26a8	0.547632876209127	1.34096226929573	7.88831024464761	0.0049755327935376	0.0409264038644793	turquoise	turquoise
13232	Slc26a9	0.0602238972348467	-1.48110702650737	0.0253314548615329	0.873543933038154	0.924256531793036	turquoise	turquoise
13233	Slc27a1	0.52866247578724	6.0375786588512	18.2548754517022	1.93230729290028e-05	0.00269293345276694	yellow	YeMaBl
13234	Slc27a2	0.539180766412081	2.36073975628976	6.73607823392782	0.0094482106146622	0.0575039431563913	grey	grey
13235	Slc27a3	0.45035890513181	4.63770968315836	10.462897104838	0.00121796115243497	0.0206384411191717	turquoise	turquoise
13236	Slc27a4	0.272440315415898	6.74882562266717	4.72646867812776	0.0297018073809914	0.110687406566567	turquoise	turquoise
13237	Slc27a5	0.78784481750971	-0.715119446627464	10.7791599460852	0.00102649257335078	0.0188734142239263	yellow	YeMaBl
13238	Slc27a6	0.316928788028927	0.448342309513899	2.9796472801328	0.0843176455788967	0.205947703820126	green	green
13239	Slc29a1	0.343912676628129	5.29400411126688	6.95260314855901	0.00836973566574569	0.0537928606605401	turquoise	turquoise
13240	Slc29a2	0.330451030068365	4.42564462277633	5.88736339835732	0.0152499161189091	0.0751120994759037	turquoise	turquoise
13241	Slc29a3	0.212039381101233	4.57693318682268	3.71807309880892	0.0538264544177296	0.156699633867011	grey	grey
13242	Slc29a4	0.191156611373548	7.3618076417849	3.71496498406832	0.0539267558532384	0.156910375371746	turquoise	turquoise
13243	Slc2a1	0.331646987799219	6.92215088198026	5.18478525632559	0.0227854879508218	0.0947056572203357	blue	blue
13244	Slc2a10	0.205429154143321	1.81676643126661	0.965439257608026	0.325820254825808	0.493600973355469	blue	blue
13245	Slc2a12	1.1069008331241	2.39188786647816	8.86851163995749	0.00290131591773644	0.0318882780168561	green	green
13246	Slc2a13	0.415021034533549	3.93058029060059	8.19273657617871	0.00420584334461062	0.0379528377218438	turquoise	turquoise
13247	Slc2a3	0.435884472284027	5.1645212198248	11.8920286104868	0.000563746889912563	0.014079303886302	turquoise	turquoise
13248	Slc2a4	0.206717814371443	3.30658506244208	1.38176998085096	0.239799885184302	0.404615491689218	blue	blue
13249	Slc2a4rg-ps	0.825478824824617	4.22607222352733	13.5980357706092	0.000226422313661949	0.00859166947831607	black	YeMaBl
13250	Slc2a5	0.074752258684315	1.14909208700429	0.215471379651136	0.642512378602233	0.767183083847466	grey	grey
13251	Slc2a6	0.528583191267542	2.01912575243913	7.71797218419925	0.00546737727866439	0.0428590920978783	turquoise	turquoise
13252	Slc2a8	0.528477359273874	3.90343084390706	15.2681895448512	9.32741484862756e-05	0.00572608833317259	grey	grey
13253	Slc2a9	0.69894215609172	-0.44005298328938	7.34808606750011	0.00671341887493491	0.0475274677512391	turquoise	turquoise
13254	Slc30a1	0.203568741676062	4.5297247311785	2.96928410940558	0.0848593996641041	0.206634684929783	turquoise	turquoise
13255	Slc30a10	0.462933722383498	5.999345353941	9.12564215916451	0.0025205139592009	0.0296201207688298	magenta	YeMaBl
13256	Slc30a2	0.299999687375974	-0.643333849053247	0.793583578869782	0.373018724873306	0.541154580146784	turquoise	turquoise
13257	Slc30a3	0.550170151430078	1.41840947497293	4.02800049386973	0.0447509497089463	0.140892330419888	grey	grey
13258	Slc30a4	0.126224959190292	5.2891293269422	1.60596690528648	0.205059658834818	0.365374242899818	turquoise	turquoise
13259	Slc30a5	0.0996457056687853	5.88801856922374	0.736581534284433	0.39075813991408	0.557180583787756	brown	BrRePi
13260	Slc30a6	0.135466830009675	4.0871531250961	1.0588995773717	0.30346630004874	0.472354852010083	grey	grey
13261	Slc30a7	0.256536693872357	5.58565780973223	6.40832017499748	0.011358682485182	0.0632819173371777	magenta	YeMaBl
13262	Slc30a9	0.0150351536251669	6.57933442164035	0.0310896942089123	0.860040430115997	0.915368081876856	brown	BrRePi
13263	Slc31a1	0.125359721438264	6.07408748798883	1.1147837911034	0.291044417552545	0.459490266539396	grey	grey
13264	Slc31a2	0.436206290382482	3.14213883992826	8.55792624304237	0.00344021074869518	0.034213152627919	turquoise	turquoise
13265	Slc32a1	0.216158232689288	6.06292355885758	2.08040893644126	0.149200200050588	0.296491570737549	turquoise	turquoise
13266	Slc33a1	0.188738688437539	4.50946951271374	2.11445302778491	0.145914178243997	0.292636453309475	turquoise	turquoise
13267	Slc35a1	0.0782232676240976	4.83344367074293	0.403058654823734	0.525513852829284	0.674294629565241	pink	BrRePi
13268	Slc35a2	0.200271948727107	4.5104423799309	2.58645053898073	0.107781629201824	0.241093914226397	pink	BrRePi
13269	Slc35a3	0.271493533665234	3.40900545285886	3.99833442299702	0.0455452503641755	0.142244748119896	grey	grey
13270	Slc35a4	-0.18758188349518	5.80326749673247	4.40136467663454	0.0359101841520105	0.123849243810391	yellow	YeMaBl
13271	Slc35a5	0.0986539914113735	5.05243641720832	0.577496220327117	0.447295399452376	0.609193587121059	turquoise	turquoise
13272	Slc35b1	0.121524825956524	6.21835367683562	1.18484944199047	0.276370952229359	0.4446385283211	grey	grey
13273	Slc35b2	0.0785909010663515	5.62303848209506	0.411907017086456	0.521003162429029	0.670441921957726	red	BrRePi
13274	Slc35b3	0.28845011558296	3.78885137456099	4.77811822917459	0.028823601522226	0.108654345815171	grey	grey
13275	Slc35b4	0.209764966544596	5.67016875110886	3.56094107363343	0.0591541934349828	0.166170413868456	pink	BrRePi
13276	Slc35c1	0.106418577634624	4.32154776282574	1.08502251893643	0.297576695090276	0.466763897063447	turquoise	turquoise
13277	Slc35c2	0.0653014523745808	5.5358805155161	0.439008264908557	0.507601512424331	0.658591515404679	grey	grey
13278	Slc35d1	0.155566842541734	3.211418731961	1.23563980427858	0.266313027543806	0.434117077289825	yellow	YeMaBl
13279	Slc35d2	0.0963614147922105	-0.564833222634322	0.100778705348493	0.750897150881393	0.844214660773348	grey	grey
13280	Slc35d3	0.912800228301574	0.888640690059613	11.8158135874359	0.000587297634710305	0.0144508183146296	turquoise	turquoise
13281	Slc35e1	0.0810781546504901	6.26642741196699	0.553833603299235	0.456755502959016	0.617583861062605	grey	grey
13282	Slc35e2	0.195665773173501	5.45595778833011	3.81103863566551	0.0509158686551714	0.151437469737852	yellow	YeMaBl
13283	Slc35e3	0.255749166853703	4.38701368566434	3.99824399996503	0.0455476939891658	0.142244748119896	pink	BrRePi
13284	Slc35e4	0.150365188891414	3.90924042899483	0.929649042348181	0.334954137809864	0.50285382368752	turquoise	turquoise
13285	Slc35f1	0.245551805198869	7.2969998367912	4.85676926072091	0.0275378567557764	0.105990207448642	turquoise	turquoise
13286	Slc35f2	0.301592681059976	3.46591822832429	3.38922931341406	0.065623615864763	0.177144416314248	turquoise	turquoise
13287	Slc35f3	0.761576951063979	0.882277925567521	8.15572897386656	0.00429253422425899	0.0383136227370239	turquoise	turquoise
13288	Slc35f4	0.361493522251125	1.66845692046196	2.81132130456177	0.0936012531252278	0.219832682494219	turquoise	turquoise
13289	Slc35f5	0.393273386100764	4.56754976104951	6.9539015150927	0.00836366363678488	0.0537928606605401	turquoise	turquoise
13290	Slc35f6	0.313579050402208	4.65086109197269	5.83367895409203	0.0157222107731154	0.0765791190229696	pink	BrRePi
13291	Slc35g1	0.241755714932604	2.04491054180715	1.86243790161113	0.172343694967867	0.325794515521418	blue	blue
13292	Slc35g2	0.26854450071642	2.025995765747	2.10715075764532	0.146612073182398	0.293506058775674	grey	grey
13293	Slc35g3	1.25538891386108	-0.260935573682466	17.8884348379592	2.34240252112833e-05	0.0028529724825814	grey	grey
13294	Slc36a1	0.36129920193664	5.19442721431854	10.6749608737875	0.00108595485071748	0.0195354599387168	turquoise	turquoise
13295	Slc36a4	0.0482063938807387	4.80444603896122	0.122092211662462	0.726776302829315	0.827314476033839	grey	grey
13296	Slc37a1	0.457501749935365	3.64878181019651	11.3530597385141	0.000753237713613199	0.0160453118073768	turquoise	turquoise
13297	Slc37a2	0.342071946874785	1.17785042614427	3.22034645620165	0.0727282354574002	0.187703946883306	green	green
13298	Slc37a3	0.148504944861769	6.44110659919901	1.93924387813537	0.163750656151757	0.315457202518327	turquoise	turquoise
13299	Slc37a4	0.369317585863734	4.30591994600823	8.22246270660828	0.00413750131132941	0.0376021198054858	brown	BrRePi
13300	Slc38a1	0.204088243345146	8.37676992706701	4.01424931566272	0.0451173041457025	0.141510836463776	grey	grey
13301	Slc38a10	0.219432265837713	7.27295277202298	4.30499226770709	0.0380006680211998	0.127701256384335	grey	grey
13302	Slc38a11	0.381936363317755	-1.15909245493047	1.12623623723758	0.288579582482127	0.45717153447335	turquoise	turquoise
13303	Slc38a2	0.253138115764434	8.42967354630917	3.63457841189437	0.0565909354452584	0.161255058869094	grey	grey
13304	Slc38a3	0.639452611507943	5.38390752102745	17.7623483262473	2.50287672168083e-05	0.00289121574319249	turquoise	turquoise
13305	Slc38a4	0.694278757012741	2.491862803038	4.74087696843486	0.0294540532720261	0.110034900068493	grey	grey
13306	Slc38a5	0.418228537994476	4.4532817761457	3.57924514808087	0.0585057308541854	0.164844977880759	grey	grey
13307	Slc38a6	0.568030449102108	2.98227591395298	10.5220585140787	0.00117958015799572	0.0203351026926143	yellow	YeMaBl
13308	Slc38a7	0.324845541632866	5.49492561381935	9.51974529337067	0.0020327279298661	0.0265525645793544	turquoise	turquoise
13309	Slc38a9	0.442959022889158	4.58372193799205	10.9475024164943	0.00093729872250911	0.018029471269696	yellow	YeMaBl
13310	Slc39a1	0.0930179044722381	4.61496384601162	0.440906881687493	0.50668506669552	0.658015111952442	blue	blue
13311	Slc39a10	0.237291364314138	7.12891687213898	3.41346573671778	0.0646664994386768	0.175205227629722	grey	grey
13312	Slc39a11	0.175716812613624	4.91868681589526	2.00349287568568	0.15693720160915	0.307114087326605	grey	grey
13313	Slc39a12	0.828994389982729	0.767187546977398	5.6341408424628	0.0176139755842293	0.0815490842918543	turquoise	turquoise
13314	Slc39a13	0.282211614027164	4.58182360229598	5.97687960004697	0.0144946248942589	0.0732954061817841	grey	grey
13315	Slc39a14	0.353109017863572	4.32486669007417	7.08716121431782	0.00776381317877334	0.0517174169336994	yellow	YeMaBl
13316	Slc39a2	0.895707244207338	2.33982475275036	11.2951804165136	0.000777085497268517	0.0163707029353134	yellow	YeMaBl
13317	Slc39a3	0.149021253922626	6.28953478813488	1.62507062957537	0.202386207682365	0.362082423753929	yellow	YeMaBl
13318	Slc39a4	0.419916030010026	-1.92381617573354	1.45822545037664	0.227212681310404	0.391164618155097	grey	grey
13319	Slc39a5	0.646461983774951	-0.877397304744416	4.87129689312134	0.0273069712054253	0.105344957466414	grey	grey
13320	Slc39a6	0.170321119048624	7.68648862969082	1.99785212896538	0.157522286045321	0.307896116235892	grey	grey
13321	Slc39a7	0.225109344085491	7.22493564295908	5.39111262458857	0.0202395616633756	0.0887753362885994	grey	grey
13322	Slc39a8	0.390596996490534	4.12938304046001	5.12956198293256	0.0235216628670299	0.0964133513875452	green	green
13323	Slc39a9	0.186032057530402	6.12137849477292	3.70733398699851	0.0541738552696995	0.157289886047205	pink	BrRePi
13324	Slc3a1	0.727379133958753	-0.486020140274469	4.72105069745673	0.0297955317322708	0.110937408939689	black	YeMaBl
13325	Slc3a2	0.300964518293982	7.1517968816789	7.33102823313998	0.00677742716032417	0.0477573526381895	green	green
13326	Slc40a1	0.494589921528804	4.31952610600993	6.47774957988705	0.0109233198305807	0.0619968183093059	turquoise	turquoise
13327	Slc41a1	0.365984372527152	5.58132006999497	9.42448939128565	0.00214106706532031	0.0273092612359155	green	green
13328	Slc41a2	0.557472367942541	2.83164901276526	6.90537489971209	0.00859370046046744	0.0543897653003292	turquoise	turquoise
13329	Slc41a3	0.429767119885847	1.27195812784637	4.0324969688998	0.0446318367294467	0.14065089327499	turquoise	turquoise
13330	Slc43a1	0.00873971828751218	2.72486470827943	0.00167742308087071	0.967330689667099	0.982277055196043	blue	blue
13331	Slc43a2	0.367883901344332	5.65735259955622	11.2801232717695	0.000783413543816025	0.0164152236640092	grey	grey
13332	Slc43a3	0.323914965416153	2.8925432011506	2.43098020732776	0.118958492643032	0.256493483217845	blue	blue
13333	Slc44a1	0.20482254213694	4.27592785830163	2.00337553846278	0.15694934718522	0.307114087326605	pink	BrRePi
13334	Slc44a2	0.480839663079848	6.37757754791278	14.9688457995108	0.000109300898871501	0.00607792527995904	grey	grey
13335	Slc44a3	1.09188110769918	-1.70531573390463	9.00140260828221	0.00269772482124843	0.0306241227789999	turquoise	turquoise
13336	Slc44a5	0.366901084347018	4.71348371556936	9.57780590803352	0.00196943626479529	0.0262537639694365	turquoise	turquoise
13337	Slc45a1	0.342054117209627	4.72039174334329	5.43428709175288	0.0197451489254578	0.0872915846072919	turquoise	turquoise
13338	Slc45a3	0.117376543996773	1.90824849892508	0.483292615866159	0.486934670157231	0.642811398141282	blue	blue
13339	Slc45a4	0.20431432548168	5.03191486625614	4.07026389015359	0.0436444554912432	0.138799033900941	grey	grey
13340	Slc46a1	0.228357255552773	3.91587875498776	4.07549807483914	0.0435094368952151	0.138598761436707	grey	grey
13341	Slc46a3	0.296711796862708	1.46170746048637	3.3617419463097	0.0667274505297899	0.178791357716783	pink	BrRePi
13342	Slc47a1	1.40832310179337	-2.25644926667542	7.24106893716458	0.00712545458085721	0.0492513785924977	turquoise	turquoise
13343	Slc48a1	0.0662869442113623	5.87599777966507	0.370329667251852	0.54282462607443	0.688418166817499	turquoise	turquoise
13344	Slc4a1	-0.243945611365833	2.33538272731647	0.881813686353517	0.347705406153607	0.516059709472811	blue	blue
13345	Slc4a10	0.932826714983202	4.22911581343666	28.7435530354199	8.2624512460505e-08	0.000312441946975408	turquoise	turquoise
13346	Slc4a11	0.379108947473919	1.4064554456063	3.08230634291379	0.0791482173576746	0.198412491308374	black	YeMaBl
13347	Slc4a1ap	-0.176317079368094	5.17848750253243	3.36714574705271	0.0665088892135792	0.178391491537876	blue	blue
13348	Slc4a2	0.375652237020315	5.51965376998727	11.285785802712	0.000781027672798746	0.0164065056412125	blue	blue
13349	Slc4a3	0.610865097574227	6.34246422265771	20.4855503843485	6.0083125448675e-06	0.00156385109956879	turquoise	turquoise
13350	Slc4a4	0.486117491747785	3.94191435409758	9.25744193510159	0.00234540392823116	0.0286855643439608	turquoise	turquoise
13351	Slc4a5	1.3386460765312	2.03676950222565	8.2060931182988	0.00417499489071972	0.0377767870122809	grey	grey
13352	Slc4a7	0.25074758141582	6.35940111717155	4.66750693015006	0.0307385174575638	0.113333825544068	black	YeMaBl
13353	Slc4a8	0.433946015833125	6.44512716655307	12.8327658056784	0.000340601912123176	0.0108561286870303	turquoise	turquoise
13354	Slc50a1	0.475616524026786	4.15470263052327	9.95635157191349	0.00160295402373952	0.0237763814570096	yellow	YeMaBl
13355	Slc52a2	0.333938178382326	4.57250052852915	7.36122209051391	0.00666454789629528	0.0474215231868888	pink	BrRePi
13356	Slc52a3	0.260753888765509	0.0164467053139718	1.05989762624696	0.303238535189708	0.47227230005681	green	green
13357	Slc5a11	0.454701969881155	-2.20302909718817	1.25981815994018	0.261685513234075	0.429093146909461	turquoise	turquoise
13358	Slc5a3	0.546770737798795	4.55241362034045	14.0242859853484	0.000180464684809004	0.00751545179887096	grey	grey
13359	Slc5a5	0.52540073872781	1.05276966101897	9.27471380159954	0.00232338988525434	0.028500021140329	turquoise	turquoise
13360	Slc5a6	0.418492890675466	4.28748053268403	9.06079571305424	0.00261148306288844	0.0301625603116585	turquoise	turquoise
13361	Slc5a7	0.886024632148417	0.834247321808236	13.1109757929934	0.00029357073674976	0.0100685703851404	turquoise	turquoise
13362	Slc6a1	0.505916907546704	7.56766498616924	14.8400484247231	0.000117023892916059	0.00624802566729393	turquoise	turquoise
13363	Slc6a11	0.795261724634597	5.07229028985406	9.93355455750262	0.00162292827214146	0.0239471943231036	turquoise	turquoise
13364	Slc6a12	1.4813453804515	-0.654286461535068	8.67541495356145	0.00322531408540649	0.0331854737706617	grey	grey
13365	Slc6a13	1.52827412325484	3.86377093170013	5.85374617144635	0.0155439280155448	0.0759550463135657	grey	grey
13366	Slc6a15	0.412905824420352	6.194265466454	7.61626989105812	0.00578440107116654	0.0442205025914391	turquoise	turquoise
13367	Slc6a17	0.386504028297546	6.88666276337087	8.41519375890579	0.00372098137768673	0.0355821514291077	turquoise	turquoise
13368	Slc6a20a	1.21304866305009	0.781592479693661	7.27697697102736	0.00698439792846335	0.0486193483879408	turquoise	turquoise
13369	Slc6a3	1.297888355813	-0.815873081977132	5.54746703912194	0.0185074508661282	0.0838219457661676	turquoise	turquoise
13370	Slc6a4	1.74506931330739	-0.264631562755042	19.3121085722502	1.11000193873962e-05	0.00196706513782176	turquoise	turquoise
13371	Slc6a6	0.368513696190993	7.79826770478808	12.0857241413108	0.000508093635526876	0.0133288563474121	turquoise	turquoise
13372	Slc6a7	0.885107617683063	3.40724314171253	9.83160571451302	0.00171538534992173	0.0245278018532155	turquoise	turquoise
13373	Slc6a8	0.241975045260952	6.19471438140639	6.44658167611426	0.0111166026497704	0.0624311580080192	grey	grey
13374	Slc6a9	0.492495019973595	4.07024023788256	8.4111881211113	0.00372918867680786	0.0356317695370693	turquoise	turquoise
13375	Slc7a1	0.400695072687192	6.82580046213847	10.5350325797247	0.00117132817590513	0.0202614653066725	turquoise	turquoise
13376	Slc7a10	0.690927840475247	2.30088832662332	16.0052806895471	6.31660522890996e-05	0.0046774274499416	turquoise	turquoise
13377	Slc7a11	0.721515470042598	3.4658964244562	6.11269129206047	0.0134214606454613	0.0702995743324688	grey	grey
13378	Slc7a14	0.612914746295895	4.01049966956168	12.9855647905343	0.000313901638804379	0.0104579469984067	turquoise	turquoise
13379	Slc7a2	0.514718168403813	3.40265236368342	9.81338465606523	0.00173246373809893	0.024708374100387	turquoise	turquoise
13380	Slc7a3	0.754739865483333	0.73825914225093	8.79132777051883	0.00302665878506344	0.0321954546881141	turquoise	turquoise
13381	Slc7a4	0.605069243784325	4.16418448126795	15.2170528619507	9.58341085244723e-05	0.00580510756291149	turquoise	turquoise
13382	Slc7a5	0.372168271377541	7.26964203147251	8.29404087770846	0.00397753820767394	0.0368303676839536	turquoise	turquoise
13383	Slc7a6	0.297014603060613	6.28258376129098	5.14788171888218	0.023274749427168	0.0958493883702757	grey	grey
13384	Slc7a6os	0.102828926992545	5.42079677224256	1.4778611982323	0.224109457725004	0.387462485921446	yellow	YeMaBl
13385	Slc7a7	0.166558720387166	2.66325735713945	1.18705493460697	0.275924416778033	0.444222098972194	blue	blue
13386	Slc7a8	0.489069593657001	4.98703730713299	15.090887161137	0.00010245669797732	0.00598850412247791	turquoise	turquoise
13387	Slc8a1	0.464607636136063	7.06845122319693	11.7579173450675	0.000605849775399879	0.0145608443345726	turquoise	turquoise
13388	Slc8a2	0.365610135395234	6.33626671187901	7.94486421222776	0.00482240363848923	0.0404017533772354	turquoise	turquoise
13389	Slc8a3	0.4204322152602	4.93120547925978	7.39373569505494	0.00654514129066136	0.047093583085472	turquoise	turquoise
13390	Slc8b1	0.336222812989965	1.7812184709638	2.32561204832839	0.127260156826439	0.268041071267532	grey	grey
13391	Slc9a1	0.351854549821216	5.79437861791902	11.3670873378776	0.000747570164530941	0.0159888788092822	yellow	YeMaBl
13392	Slc9a2	0.627679623208853	-1.22231177622881	2.15454602421159	0.142148452034491	0.287472248875871	turquoise	turquoise
13393	Slc9a3r1	0.0910746806852015	4.96304725231465	0.317716622086039	0.572983113476239	0.712260902471301	grey	grey
13394	Slc9a3r2	0.330185042888065	4.56079991177538	4.98715974033167	0.0255360903897241	0.101193148785505	turquoise	turquoise
13395	Slc9a5	0.706994664347474	5.62161995270479	16.2690799601303	5.49534072371263e-05	0.00439388672272904	yellow	YeMaBl
13396	Slc9a6	0.31556988390215	6.64355886388599	5.54513833217207	0.0185320918946615	0.0838702561094917	turquoise	turquoise
13397	Slc9a7	0.458480151039551	2.29672415549452	4.34122425292974	0.0372001654169436	0.126386845865841	turquoise	turquoise
13398	Slc9a8	0.417234207689895	5.16286092470637	13.7213334585291	0.000212032280902399	0.00823728619447541	pink	BrRePi
13399	Slc9a9	0.408958368344095	2.59909173543164	4.77815878319313	0.0288229227016463	0.108654345815171	turquoise	turquoise
13400	Slc9b1	1.23048054951394	-2.20374424128298	7.61515006178135	0.00578799422890583	0.0442205025914391	yellow	YeMaBl
13401	Slc9b2	0.520844143128226	-0.119034445869179	4.5539619830876	0.0328426660661236	0.117857201923629	turquoise	turquoise
13402	Slco1a4	1.35720298321155	1.34051302563731	5.58033755768557	0.0181632214665255	0.0828485605666436	grey	grey
13403	Slco1a5	1.45648595646987	-1.90728831108935	8.41856542704704	0.00371408728344781	0.0355383052977074	green	green
13404	Slco1c1	0.746608822869044	4.0397682862888	12.066511954828	0.000513356588017122	0.01340359567898	turquoise	turquoise
13405	Slco2a1	0.837284511420338	2.22639874489835	16.0006307792957	6.33213828680016e-05	0.0046774274499416	turquoise	turquoise
13406	Slco2b1	0.602584034620182	3.56206812691275	13.3383044461043	0.000260039364936412	0.0092164590236399	turquoise	turquoise
13407	Slco3a1	0.261673739468165	5.32092350011732	4.40188775363416	0.0358991721033034	0.123843413742534	turquoise	turquoise
13408	Slco4a1	0.557858373061345	0.985791932428251	5.72567582834748	0.0167186007736994	0.0793442882302806	grey	grey
13409	Slco4c1	0.76506391195444	-1.51483054905208	3.51539958604286	0.0608009936686643	0.168354879077894	turquoise	turquoise
13410	Slco5a1	0.201525277803304	6.43735565455265	2.84937389822207	0.0914095289313729	0.216477101640434	grey	grey
13411	Slfn14	-0.290682890124906	-2.32468832244055	0.277714136036408	0.59820338187423	0.732818939201421	blue	blue
13412	Slfn2	0.573306586155148	-0.687440757776583	2.54638292195898	0.110547079830516	0.244716711736443	green	green
13413	Slfn3	0.714711559454157	-1.89273910477119	3.59916593966145	0.0578085673803578	0.16357654415186	grey	grey
13414	Slfn5	0.690739015479689	1.29543577956682	13.0283081278444	0.000306817610273512	0.010300661879451	turquoise	turquoise
13415	Slfn9	-0.258307941697966	3.56403215378361	1.36329557179015	0.242967145844619	0.408130347362832	blue	blue
13416	Slirp	-0.54860500367426	4.49991877222348	4.39025544081291	0.0361448974336036	0.124401177985324	red	BrRePi
13417	Slit1	0.434044319120094	6.78856380335976	10.8562127027693	0.000984648608498499	0.0184325827870503	grey	grey
13418	Slit2	0.400626952767266	5.8073310003833	5.9685342210235	0.0145633814558617	0.0734029677130844	blue	blue
13419	Slit3	0.389900895141272	3.5131129515718	5.66848396188628	0.0172723770665793	0.0807077860238647	grey	grey
13420	Slitrk1	0.2887518812558	5.55452974174722	6.82875762821227	0.00897016373504129	0.0558598084105861	turquoise	turquoise
13421	Slitrk2	0.376191105765652	4.9151674664097	7.33742396036554	0.00675335494074666	0.0476481942409817	yellow	YeMaBl
13422	Slitrk3	0.376757564034511	4.90234508878932	8.30400759058712	0.00395576918864856	0.0366984978916807	turquoise	turquoise
13423	Slitrk4	0.228791460321961	2.74741913218873	2.12028848163696	0.145359162331351	0.291804401797498	turquoise	turquoise
13424	Slitrk5	0.256841132312397	5.83710920330661	4.90371996268779	0.0267989068075973	0.104235172666286	turquoise	turquoise
13425	Slitrk6	0.820872287168492	1.96997272405487	3.6753596090723	0.0552223400291356	0.158931192157108	grey	grey
13426	Slk	0.221723709423145	6.31162677486858	4.79169174818342	0.0285973256557856	0.108119439576504	black	YeMaBl
13427	Slmap	0.0139138075186518	5.86191944614242	0.0298621127633449	0.862803467787301	0.916735563617863	magenta	YeMaBl
13428	Slmo1	-0.00636389409275621	4.67305963183052	0.00333806200983311	0.953927084182163	0.976135964635817	turquoise	turquoise
13429	Slmo2	-0.305679458934404	6.15198264142606	7.8463316512408	0.00509239332630093	0.0413800429412297	red	BrRePi
13430	Sln	-0.0756620702731459	-1.403711223666	0.0317262290319391	0.858629849541747	0.914400718173278	grey	grey
13431	Slpi	-0.0661651964685739	-3.25058295641252	0.0164372415192737	0.897984522758685	0.940734933659152	grey	grey
13432	Sltm	0.0602842392091994	7.43305690721947	0.479559741752595	0.488621803207416	0.643974073280897	magenta	YeMaBl
13433	Slu7	-0.167598988513433	6.55895215874778	3.70870215266207	0.0541294645738007	0.157280415292233	grey	grey
13434	Slx1b	0.0631761133561812	4.96562084891115	0.527974744482776	0.467459565596967	0.626816505168983	grey	grey
13435	Slx4	0.055583171011057	6.28516437142764	0.437690647679942	0.508239192556111	0.659057174964946	turquoise	turquoise
13436	Slx4ip	-0.30261255297581	4.05717174487959	6.50585230032088	0.0107520013963372	0.0614220985117235	grey	grey
13437	Smad1	-0.173180824071005	6.47019539072545	4.37665026913232	0.0364345334589954	0.12494473507667	grey	grey
13438	Smad2	-0.0962297009775296	6.90570782434142	1.23716335199388	0.266018446221422	0.433849155781912	blue	blue
13439	Smad3	-0.0120648639452074	5.5079319214732	0.0113841429127497	0.915029760094441	0.952243752336677	grey	grey
13440	Smad4	-0.28979512984309	6.98245490147084	8.26620112790113	0.00403899305274854	0.0371515992670818	blue	blue
13441	Smad5	-0.119705661517635	7.60080839310436	1.23376937424053	0.266675234995402	0.434240084511574	blue	blue
13442	Smad6	-0.0501803679772128	2.46864224600508	0.0793988855726848	0.778113680864865	0.862652098208813	blue	blue
13443	Smad7	0.174083845067374	3.61717017974859	1.86502856917619	0.172045551404416	0.325563421026327	grey	grey
13444	Smad9	0.493986106378602	0.421029070111358	3.53872661800934	0.0599514702305006	0.167405763940339	grey	grey
13445	Smagp	0.322370669794894	0.690065264655076	1.15028994600451	0.283488462000223	0.452330347314667	grey	grey
13446	Smap1	-0.082319069002279	6.0886275715579	0.735622408319344	0.391066795577438	0.557452565525326	turquoise	turquoise
13447	Smap2	-0.00937377090388642	7.18824930025264	0.00847119991097856	0.926666956922695	0.95902200350511	turquoise	turquoise
13448	Smarca1	0.0895549517155671	5.73848261127861	0.84830089239939	0.357033451827417	0.525208693089112	turquoise	turquoise
13449	Smarca2	0.0458871927647736	7.81944075094534	0.220451867570404	0.638695833465055	0.76404992415518	turquoise	turquoise
13450	Smarca4	-0.0374003249806048	9.73886622273399	0.100916114311048	0.750733018586229	0.844200946848161	blue	blue
13451	Smarca5	-0.261392039454877	6.09782150478976	4.05566842982871	0.0440232869021642	0.139497795932328	blue	blue
13452	Smarcad1	-0.159755506763515	7.14687484784154	2.61709724934443	0.105717672751454	0.23797905306672	blue	blue
13453	Smarcal1	0.0311433088571384	6.18833684918019	0.162510036785493	0.686856022696477	0.798556784187297	grey	grey
13454	Smarcb1	-0.179935829158199	7.7383563119297	3.94493853319725	0.0470125712237634	0.144463274570273	blue	blue
13455	Smarcc1	-0.113406156142125	8.40454869361831	1.10415475402984	0.293356114156286	0.462407849130905	blue	blue
13456	Smarcc2	0.162666030771307	9.79372321261837	2.46640931707668	0.116303344083915	0.252690896797946	grey	grey
13457	Smarcd1	-0.124940892370046	8.49575737233069	1.93227829258522	0.16450940363238	0.316589376814717	blue	blue
13458	Smarcd2	0.199699368281556	4.94760515487989	4.26137567156674	0.0389883358832902	0.129794018602071	blue	blue
13459	Smarcd3	0.084352956354822	7.56864800463816	1.02075906578669	0.312339024264982	0.481085849857242	turquoise	turquoise
13460	Smarce1	-0.352242290824737	7.77149763213626	11.8351660603031	0.000581225149122721	0.0143864019822976	blue	blue
13461	Smc1a	0.0184084046413746	8.18229476553068	0.0422139347668846	0.837212512617769	0.900034158677389	blue	blue
13462	Smc2	-0.319570503479665	6.75719321969914	3.99606152310268	0.0456067159567757	0.142295687283755	blue	blue
13463	Smc2os	-0.297698657311567	-1.01177181111263	1.19490802796171	0.274341779771236	0.442502168906061	grey	grey
13464	Smc3	-0.207881655849627	7.74178587758416	4.41286066473227	0.0356689782673542	0.123419608208035	blue	blue
13465	Smc4	-0.387150469775177	7.27468735138517	4.31507115870583	0.0377761910295587	0.127315033374925	blue	blue
13466	Smc5	0.0478334751271044	6.32658359106248	0.215017338468847	0.642862968803445	0.767423864400791	black	YeMaBl
13467	Smc6	-0.192844043554219	6.84053451080278	4.16375684016513	0.0412977085606343	0.134257851132523	blue	blue
13468	Smchd1	-0.0259664123791529	6.86320706656324	0.066021643895624	0.797219863132913	0.875590060259765	blue	blue
13469	Smco3	0.623962125208304	-0.790857441357108	3.66646091630759	0.055517951983203	0.159535311450917	turquoise	turquoise
13470	Smco4	-0.519019223023994	2.44168315646013	8.03127048175769	0.00459765788379102	0.0396653766638131	blue	blue
13471	Smcr8	-0.0903922342068005	5.79399798394314	0.83129631549291	0.361897953539357	0.529837942525805	blue	blue
13472	Smdt1	-0.346305188809173	6.22989084588795	10.381665867755	0.001272728091382	0.0211202178847072	brown	BrRePi
13473	Smek1	-0.0230425509792492	6.4941764179244	0.0646428957995546	0.799302678207474	0.877011198365176	pink	BrRePi
13474	Smek2	-0.166438803978594	6.66666724107093	3.0756643108655	0.0794721199670167	0.198895218511203	blue	blue
13475	Smg1	0.282738133491691	7.50812396913285	5.59958495222384	0.017964732948777	0.0823264158076278	yellow	YeMaBl
13476	Smg5	-0.0336837468675054	7.35331044876917	0.20559930085307	0.65023871269741	0.773196330267308	blue	blue
13477	Smg6	0.0503876166251566	6.64856622318739	0.317897779463166	0.572873749756789	0.712260902471301	blue	blue
13478	Smg7	0.0651391703938651	7.28317692736633	0.526441851076857	0.468106632582189	0.627128863242248	black	YeMaBl
13479	Smg8	-0.16118544502777	5.15112024896033	3.55637487709984	0.0593171489074635	0.16643171071257	blue	blue
13480	Smg9	0.109041016250438	5.32928122170233	1.370323965287	0.241756229792718	0.4067442961203	grey	grey
13481	Smim1	0.481966827324481	0.758044246784635	3.35985300740152	0.0668040311602427	0.178871272393032	green	green
13482	Smim11	-0.494289799468742	4.26558667269983	7.75061855699573	0.00536941473930142	0.0424890836989135	blue	blue
13483	Smim12	-0.232360380017601	4.19132679322752	5.18436206842388	0.0227910376688699	0.0947056572203357	brown	BrRePi
13484	Smim13	-0.0932537021347016	5.72989676584555	1.02293930364808	0.311822811266728	0.480646283897581	turquoise	turquoise
13485	Smim14	-0.115662794568814	5.97342807220618	1.30319192139437	0.253631004590211	0.420647677664648	turquoise	turquoise
13486	Smim15	-0.477817710741267	5.53388573157455	9.11249726048089	0.00253869054014698	0.0296976875124777	blue	blue
13487	Smim18	-0.200268810536045	3.35935471985618	0.728842578180586	0.393258611382797	0.559236976986053	turquoise	turquoise
13488	Smim19	-0.0832338008435174	4.09967986362114	0.436875941308282	0.508634172404197	0.659405530938026	turquoise	turquoise
13489	Smim20	-0.272829459335864	3.83021397958744	5.00984944424014	0.0252034990733129	0.100368129945792	brown	BrRePi
13490	Smim22	1.03522685971868	-2.79738172291232	2.48814472908085	0.114706870664177	0.250792367964806	grey	grey
13491	Smim24	0.0833092913005629	0.501980709322045	0.195255453951976	0.658578075108915	0.779839807262981	green	green
13492	Smim3	-0.327421696809185	1.51181731004451	3.38623257526323	0.0657430058929272	0.177317022033334	grey	grey
13493	Smim4	-0.445342085064311	2.43311718425866	4.6219939076794	0.0315645259696259	0.115155907490589	brown	BrRePi
13494	Smim5	0.910994268504594	-1.60574334151793	6.3565048815919	0.0116951701645628	0.064723636080162	grey	grey
13495	Smim6	1.08632775891334	-2.6622621321953	3.78490286811753	0.0517169119820792	0.152746092231299	grey	grey
13496	Smim7	-0.133268530860299	6.44903253251423	1.65680001472448	0.198035933871655	0.356713082443126	brown	BrRePi
13497	Smim8	-0.39726302831513	4.01362708906766	4.75164223084834	0.0292703475937923	0.109635605908223	grey	grey
13498	Smn1	-0.301847995103353	5.80266431184524	8.42891889778159	0.00369299848942929	0.0354162169469851	blue	blue
13499	Smndc1	-0.300293850584586	5.6076813265095	8.49802219199677	0.00355532734966239	0.0347305082173148	blue	blue
13500	Smo	-0.137565343959843	6.34466034759086	1.16832146259571	0.27974640333398	0.448552852703575	blue	blue
13501	Smoc1	0.523947647985051	5.16292995293779	13.1059670111302	0.000294356692133713	0.0100685703851404	grey	grey
13502	Smoc2	1.31095697756106	0.786126387450313	14.3993437300515	0.000147853829316339	0.00693092957932561	green	green
13503	Smox	0.00964420059729851	5.81177732459085	0.0161961666202259	0.898731325165254	0.9411621559441	grey	grey
13504	Smpd1	0.292075950340395	5.97290991796356	4.83485653872133	0.0278899612098801	0.106728916571142	turquoise	turquoise
13505	Smpd2	0.2225751669708	4.48754291951664	3.95631328764225	0.0466958679011981	0.143861617809905	grey	grey
13506	Smpd3	0.24506306876585	7.33295796174317	4.01430911534567	0.0451157041622066	0.141510836463776	turquoise	turquoise
13507	Smpd4	0.0826633462621444	6.7252659876018	0.827703280237852	0.362937491285685	0.530817723216465	pink	BrRePi
13508	Smpd5	-0.142754112645046	0.358602550010112	0.492720254045134	0.482716364335745	0.639247094133464	turquoise	turquoise
13509	Smpdl3a	0.219686361576268	3.78758912662233	2.06716594143608	0.150500965679095	0.298052457310397	turquoise	turquoise
13510	Smpdl3b	0.0894729369616002	0.760320900832631	0.170414953477277	0.679743288441709	0.794384993606145	blue	blue
13511	Smr3a	-0.520654633393008	-2.54085043434907	0.68748211559501	0.407022129159607	0.57231152422898	turquoise	turquoise
13512	Sms	0.0465916698669697	5.88683052462331	0.197325351443162	0.656888462360652	0.778737455940823	turquoise	turquoise
13513	Smtn	0.0431761475209861	5.43429523976097	0.150034379048044	0.698502506623459	0.80780718934557	blue	blue
13514	Smtnl2	0.201935478353274	1.72207185555544	0.999098433181716	0.317528759023142	0.485711117337695	turquoise	turquoise
13515	Smu1	-0.356351536064557	6.97056016827609	13.1893065909147	0.000281551054398685	0.0097709947170277	blue	blue
13516	Smug1	-0.101168385558124	4.76325977329671	1.13505972870859	0.286698657210045	0.455274187969964	brown	BrRePi
13517	Smurf1	0.0849930234464362	6.95854475235604	0.955114777118389	0.328420782961484	0.496040747354465	turquoise	turquoise
13518	Smurf2	-0.10175981451523	6.56686277504659	1.43098659780722	0.231603492685611	0.395251611633737	blue	blue
13519	Smyd1	0.403942096322496	0.0767347168062668	3.84621979938747	0.049858242917101	0.149754527679962	turquoise	turquoise
13520	Smyd2	0.0190157452401347	5.34156638418315	0.0312345090421644	0.859718216952041	0.915150236947223	turquoise	turquoise
13521	Smyd3	-0.0573817941845038	3.97400703092048	0.189151977290354	0.663623358521417	0.783350191769399	turquoise	turquoise
13522	Smyd4	-0.0504042577435121	3.74826160143925	0.217537258353488	0.640922844975577	0.76577913868908	pink	BrRePi
13523	Smyd5	0.0758109005377623	5.7084749122457	0.63546687192088	0.425357091472741	0.58948406237545	turquoise	turquoise
13524	Snai1	0.628975929234955	1.46935100404952	3.34579018191739	0.0673771215675218	0.179464630627043	grey	grey
13525	Snai2	0.154915275344828	0.525478443112301	0.365282251422695	0.545587143454309	0.690607191159718	blue	blue
13526	Snap23	-0.0516532586767416	4.19722468356796	0.1679327520078	0.681955609320682	0.79533461443155	blue	blue
13527	Snap25	0.0325317761058601	7.12034414114293	0.0651891004936971	0.798474746913473	0.876463820983439	turquoise	turquoise
13528	Snap29	-0.243448236938749	6.11118555577837	5.30812456676477	0.0212261941432381	0.0909662830043892	turquoise	turquoise
13529	Snap47	-0.0963431252509957	7.73709859045071	0.71560709051478	0.397588654486346	0.563087213605982	turquoise	turquoise
13530	Snap91	0.192061985656818	7.28126102353779	3.07945250619665	0.079287211802058	0.198675420515719	turquoise	turquoise
13531	Snapc1	-0.116636799400423	5.06723762104753	1.16855642924074	0.279698054057728	0.448552852703575	brown	BrRePi
13532	Snapc2	-0.252765507585233	5.48179196902939	6.14513204129438	0.0131774326249862	0.0695913678338463	red	BrRePi
13533	Snapc3	-0.233656279518256	5.63083560222128	5.5562640490532	0.0184146709654105	0.0835895300730039	blue	blue
13534	Snapc4	0.568482220324691	5.87574150401812	16.1089069347573	5.98021146912519e-05	0.00459070795634504	yellow	YeMaBl
13535	Snapc5	-0.459197367424443	4.40433309414904	6.52889781367995	0.0106135703844917	0.0610005233948164	grey	grey
13536	Snapin	0.0524753592965933	5.12780790518551	0.33828912609675	0.560818439366816	0.703515757793698	grey	grey
13537	Snca	-0.0569311763013087	5.78131296174074	0.0831716878670719	0.773044378933416	0.859236222344222	turquoise	turquoise
13538	Sncaip	-0.160435972268038	6.568031948304	2.89909244941682	0.0886294395848959	0.212305789660395	grey	grey
13539	Sncb	0.0012485659406055	5.92399266805121	3.84437971696627e-05	0.995052903095717	0.996968077695684	turquoise	turquoise
13540	Sncg	0.412299880280388	1.59021501042303	0.941031533085159	0.332012698870828	0.499832016471148	blue	blue
13541	Snd1	0.0256204052636073	6.90418746920558	0.131738063454866	0.716636718300585	0.820145682840112	red	BrRePi
13542	Sned1	1.31528233554173	3.00023837184188	15.3700773674867	8.83767958445859e-05	0.00559362495932892	green	green
13543	Snf8	-0.284851490799097	5.20952909514684	7.841718783136	0.00510540410541704	0.0414453321579128	brown	BrRePi
13544	Snhg1	-0.183195435802835	5.2439255445851	0.830250504807786	0.362200102935794	0.530093947874227	black	YeMaBl
13545	Snhg10	0.0437230360565872	1.1923581660959	0.0564825196825716	0.812144411872688	0.885212432963112	brown	BrRePi
13546	Snhg11	1.15891107547469	7.49350810259228	22.6831217970135	1.91038558636515e-06	0.0009643394878082	black	YeMaBl
13547	Snhg12	-0.130273139261505	4.23134096710518	0.867947493949885	0.351524156424149	0.519741597638782	grey	grey
13548	Snhg18	-0.424888859827724	3.65703681996787	5.00740327126972	0.0252391383234785	0.100438023457359	blue	blue
13549	Snhg3	-0.205861226675613	3.37648628357821	0.812949891849119	0.367249549034395	0.534899273219809	grey	grey
13550	Snhg4	0.105658451082645	3.23746875182922	0.601213386555141	0.438115438298554	0.601529122316055	grey	grey
13551	Snhg5	0.00537104155410548	5.77637712232024	0.001237856979035	0.971933665004186	0.985121447620306	yellow	YeMaBl
13552	Snhg6	-0.147319234243895	4.25249369682255	0.910266831617378	0.340043630355448	0.508033584090721	grey	grey
13553	Snhg7	0.436529076513243	2.8832208846615	5.69916370430718	0.0169729983247122	0.0798915530073623	yellow	YeMaBl
13554	Snhg8	-0.250024273642932	4.19525410446232	1.77230447500963	0.18309713906746	0.339344920180881	grey	grey
13555	Snhg9	-0.48824012030957	-1.27299504647949	2.244447098943	0.134094831095823	0.277011972515023	grey	grey
13556	Snip1	-0.210214997070766	5.0834076084887	5.58947719974103	0.0180686882169569	0.0825983008556716	blue	blue
13557	Snn	-0.147258016026877	8.63549238642651	2.86957097394133	0.0902689302495077	0.2148142628709	turquoise	turquoise
13558	Snora15	0.755877004732715	-2.87665274323136	1.23019406846512	0.267369299697924	0.435005359972795	grey	grey
13559	Snora16a	0.62503325747596	-0.707972021041039	3.30612306893318	0.069022149940258	0.181868233740085	yellow	YeMaBl
13560	Snora17	0.563869493652089	-0.85789762667568	3.27392506918635	0.0703890243488653	0.184072271209325	yellow	YeMaBl
13561	Snora21	1.0971232641777	-3.01600319208708	3.19582009855908	0.0738267329871174	0.189824828428109	grey	grey
13562	Snora23	-0.45449712205585	-2.40761691840094	1.1609471286792	0.281269200871828	0.450084759665986	grey	grey
13563	Snora28	0.852017857664444	-0.560360135884195	7.94777253536146	0.00481465993559084	0.0404017533772354	yellow	YeMaBl
13564	Snora2b	0.537496333312585	-2.69150581850176	1.039842457139	0.307858115037463	0.476342232982915	grey	grey
13565	Snora3	1.16077465250769	-1.17037351848469	11.6237473907707	0.000651150774533536	0.0147979121448563	yellow	YeMaBl
13566	Snora30	0.383399144935663	-3.25810622487896	0.261753101857906	0.608918300546433	0.741094433516424	grey	grey
13567	Snora31	0.325426564236888	1.05478501484903	2.24206595114048	0.134301435725146	0.277170248577447	black	YeMaBl
13568	Snora33	0.528454131717603	-0.627944702955351	3.44232997977818	0.0635460179895547	0.173213583927078	yellow	YeMaBl
13569	Snora34	1.16091906356198	-2.5919599380444	3.05281617724985	0.0805972759468518	0.200266918663881	yellow	YeMaBl
13570	Snora41	0.472973077724288	-1.15520615543191	2.28780954421207	0.130393831380015	0.272522781155346	yellow	YeMaBl
13571	Snora43	0.48086375817891	-0.531836341147287	3.03875799179068	0.081298096890732	0.201185396802117	yellow	YeMaBl
13572	Snora44	0.528972089872528	-0.875207199185059	2.53580056811409	0.111290427957525	0.245926916216016	yellow	YeMaBl
13573	Snora52	0.559089388076155	-0.317364451768466	3.99429740152855	0.0456544829887639	0.142311447909212	black	YeMaBl
13574	Snora5c	0.0128782768091806	-2.18796170024087	0.000156791208016926	0.990009446132935	0.994424317609494	grey	grey
13575	Snora61	0.718642639334738	0.810044069358928	10.4208515063354	0.00124600431100171	0.0209022556018796	yellow	YeMaBl
13576	Snora62	1.58338107886793	-2.63822015115764	6.10502908271539	0.0134797732212265	0.0703685560386057	grey	grey
13577	Snora64	1.10108580897311	-0.461960717202228	14.8702035439209	0.000115167849855797	0.0061968903348346	yellow	YeMaBl
13578	Snora65	0.442276167850077	2.19229136644994	4.97956911852717	0.0256483704548213	0.101460592504491	grey	grey
13579	Snora68	0.734692464933919	0.559548996290783	11.459312073258	0.00071136628972844	0.015503513626621	grey	grey
13580	Snora69	1.11243528101669	-3.14488593958638	1.75231108401157	0.185586460517508	0.342282911791481	grey	grey
13581	Snora70	0.665742093155174	0.0483577331724941	7.22557221706709	0.00718722589502243	0.049473061553423	yellow	YeMaBl
13582	Snora74a	0.377170144356444	-2.53563144936765	0.603272387278878	0.437332178952504	0.601029571569244	grey	grey
13583	Snora75	1.09873700653612	-2.49403562157847	5.02029495636559	0.0250519012846581	0.100161685360904	yellow	YeMaBl
13584	Snora78	0.0944680386335587	-1.89841807478391	0.063014916609891	0.80179267713354	0.878817108546553	grey	grey
13585	Snora7a	-0.0502640701579258	-0.226563736639848	0.0558628335262075	0.813158611097915	0.885970053219247	grey	grey
13586	Snora81	0.885705534666907	0.0231807720370953	12.036921440658	0.000521570419547598	0.0134855959241668	yellow	YeMaBl
13587	Snord100	0.432519836349909	0.0963101097945927	2.58421504939989	0.107933903517116	0.241251143513222	yellow	YeMaBl
13588	Snord104	-0.254454264532965	2.00479203279048	1.70307280979026	0.191886610425636	0.34960594514604	grey	grey
13589	Snord12	0.275565621573477	0.783825137147077	1.45436651148916	0.227828599091633	0.391658287272283	yellow	YeMaBl
13590	Snord123	0.0842398545784763	-2.59648688355612	0.0260943221613239	0.871670180200377	0.922918824240633	grey	grey
13591	Snord15a	0.423770465188067	-3.31157077455564	0.334393711893943	0.563083293409244	0.705145203849886	grey	grey
13592	Snord15b	0.126717424190349	-1.30428497653077	0.152306312537821	0.696341034940796	0.80609096317191	grey	grey
13593	Snord16a	1.20804895865223	-1.89978592487593	8.68896719594591	0.00320141981497549	0.0331330974838289	yellow	YeMaBl
13594	Snord17	0.0913746721766036	-2.19743424442407	0.0417976258208803	0.838006020441159	0.900259688789245	blue	blue
13595	Snord19	1.14896093381124	-0.917658519470546	11.2114946122021	0.000812922201163188	0.0167802453865878	grey	grey
13596	Snord1b	0.570662131416832	-2.60571215991535	1.15113384943945	0.283311920984453	0.452224030256709	grey	grey
13597	Snord1c	0.717853017640626	-2.9108853778258	1.85234029271029	0.173511449621704	0.327269336132862	yellow	YeMaBl
13598	Snord2	0.963536959646896	0.192731237655878	8.67945188564797	0.00321817758603075	0.0331854737706617	yellow	YeMaBl
13599	Snord22	0.662031946637356	1.5697333887634	7.05274160417664	0.00791440263094502	0.0522341059727142	yellow	YeMaBl
13600	Snord23	0.579453192089755	-3.11581943613496	0.902253141809149	0.342178278637323	0.51043636496169	pink	BrRePi
13601	Snord32a	0.293268407630493	0.236247988452451	1.29380471142798	0.255347972971471	0.422150311012184	black	YeMaBl
13602	Snord33	0.437031164358344	-1.27301214341648	1.59227069114577	0.207002015184667	0.367498621863602	grey	grey
13603	Snord34	0.308265346320374	0.530493111246859	1.23091990710611	0.267228212619183	0.434859292054718	black	YeMaBl
13604	Snord35a	0.540388249864616	-0.839237960963689	2.56139335956179	0.109502034794908	0.24323315504747	yellow	YeMaBl
13605	Snord35b	0.920191301810154	-1.97951395370466	5.42515280705283	0.0198486983627172	0.087679559089404	grey	grey
13606	Snord37	1.05434364419816	-0.885201590002659	5.81806981353515	0.0158623428402672	0.076974800303575	yellow	YeMaBl
13607	Snord38a	0.9595154151664	-3.0650663799318	1.3398979376168	0.247051967919892	0.412943174955806	grey	grey
13608	Snord42a	0.265402821959451	-1.69888878261319	0.476262157526872	0.490120301765462	0.64515400923027	grey	grey
13609	Snord42b	-0.169692512258828	-0.639382226734184	0.467891353162786	0.493958847433875	0.647953892476061	grey	grey
13610	Snord43	0.0355201575353597	-3.05487028978528	0.00378546190926699	0.950940222976371	0.974417991561816	grey	grey
13611	Snord45b	1.01776801764956	-1.67425687599697	6.6332002144972	0.0100095275288226	0.0592530002743265	grey	grey
13612	Snord47	0.598373386190327	0.328158659237698	4.82520664792971	0.0280465029273116	0.107182217550727	yellow	YeMaBl
13613	Snord49a	0.503447585970228	-0.198351658795798	4.62994403945159	0.0314185884080848	0.114749143981994	yellow	YeMaBl
13614	Snord49b	0.398405922760516	-1.20080673497839	2.10037402861606	0.147263110959177	0.294355188307316	grey	grey
13615	Snord4a	-0.00162066889589875	-1.62422361285854	5.34292548124427e-05	0.994167889381966	0.99626112623021	yellow	YeMaBl
13616	Snord52	0.906292468477197	-0.160169581899833	8.54332020656136	0.00346792483407522	0.0343044488634352	grey	grey
13617	Snord53	0.588097546564549	-1.21565180738662	2.80422085334478	0.094016509109647	0.22035860773028	yellow	YeMaBl
13618	Snord55	0.406720006869503	-1.02429237267658	2.00283801739622	0.157004999649404	0.307185240312647	pink	BrRePi
13619	Snord57	0.955746606498823	-0.883647626540308	7.74299191925724	0.00539213874166268	0.0425496196866968	yellow	YeMaBl
13620	Snord58b	0.820430354526375	-1.92787021283568	2.67608166941769	0.101866093251856	0.232673163497796	yellow	YeMaBl
13621	Snord64	0.353138496898809	-3.32914743130723	0.225183709300504	0.635118262893025	0.761191454296857	grey	grey
13622	Snord65	0.465224031565749	-0.262726991899656	4.01596624550644	0.0450713902168109	0.14147337822341	yellow	YeMaBl
13623	Snord66	0.569639898947204	-2.92568436084882	1.18164377074999	0.2770216104209	0.445642297092356	yellow	YeMaBl
13624	Snord68	1.3854687806176	-1.3079314175771	12.4442771092751	0.000419274531859307	0.0120211276277321	yellow	YeMaBl
13625	Snord69	1.03786617202695	-1.21970868882679	8.23324777305891	0.00411298618231119	0.0375465221722973	grey	grey
13626	Snord71	0.723168541184397	-2.33879631046574	1.88738998400213	0.169496599516718	0.322854576819952	grey	grey
13627	Snord72	0.447441437719213	-0.919861129185893	2.01297082374798	0.155959657026888	0.305752143904189	yellow	YeMaBl
13628	Snord73a	-0.479441095322725	-2.97647299658229	0.663054500529217	0.415483656404543	0.580485343318534	grey	grey
13629	Snord8	0.942358094156366	-3.30241074153287	1.61271113702731	0.204111118176064	0.364307618833909	grey	grey
13630	Snord83b	0.606376965565005	-1.55372284421996	2.73587251992962	0.0981178995094541	0.22693472183377	grey	grey
13631	Snord87	0.784416110725666	-1.9499393337754	2.75672068672782	0.096846571342608	0.224658151430882	yellow	YeMaBl
13632	Snord88a	0.88473701598558	-1.82665870909585	5.32222730611147	0.0210550822223162	0.0905665475881651	grey	grey
13633	Snord88c	1.05861348008603	-0.344687204428315	11.7043514562725	0.000623541101341898	0.0146218143878889	yellow	YeMaBl
13634	Snord89	0.951736273951102	-2.60724670311135	3.65258008554871	0.0559824246866279	0.160205330773037	grey	grey
13635	Snord91a	-0.0740435341106437	0.0816961194968696	0.0990523132334218	0.752969872678419	0.845438618676636	turquoise	turquoise
13636	Snord95	0.862440873545953	-1.25061804885512	4.90795218111976	0.0267333175099139	0.104120552508802	yellow	YeMaBl
13637	Snord96a	0.662854609803399	0.794059113620629	7.67493421529257	0.00559931346324316	0.0434312057765467	yellow	YeMaBl
13638	Snord99	0.851854049633592	-0.436051839576541	11.1666171175344	0.00083282344847683	0.016860628113987	yellow	YeMaBl
13639	Snph	0.296508966737803	5.0573125486517	4.81598560766299	0.0281969421412641	0.107527537935113	turquoise	turquoise
13640	Snrk	-0.023373066004536	6.03777382961923	0.0771586207743997	0.781185539141021	0.865052762814009	turquoise	turquoise
13641	Snrnp200	0.059064401948651	8.19648964500738	0.395441887981995	0.529452694640591	0.67723435362996	blue	blue
13642	Snrnp25	-0.374036996914656	3.84511469383725	6.89709135062288	0.00863361028833066	0.0544894901680121	red	BrRePi
13643	Snrnp27	-0.313577333724935	5.70905227424409	5.87430921467308	0.0153633999428188	0.0753824790125111	grey	grey
13644	Snrnp35	-0.317694959963197	4.24506628821147	5.78606055284373	0.0161537489191547	0.0777939142802195	blue	blue
13645	Snrnp40	-0.348610464045771	6.41758638549632	11.4397219051101	0.00071890549731236	0.0155697822352963	blue	blue
13646	Snrnp48	-0.0111534689260542	4.68337027905051	0.00744458556835781	0.931242237611166	0.961606322472527	black	YeMaBl
13647	Snrnp70	0.230754878111446	8.75395278637302	4.1344956574853	0.0420175862511927	0.13569774171624	black	YeMaBl
13648	Snrpa	-0.248177231502432	7.16304728198555	6.83863036671948	0.00892072097145961	0.0556259824777763	blue	blue
13649	Snrpa1	-0.314015251472784	5.9097719695782	8.54950843385818	0.00345615543517352	0.0343036175585415	blue	blue
13650	Snrpb	-0.329759819974062	7.35653258833966	9.99814510292208	0.00156697979308291	0.0235584380804829	yellow	YeMaBl
13651	Snrpb2	-0.448582625355047	6.06495506530457	6.23652496068918	0.0125141786641494	0.0676382829939654	blue	blue
13652	Snrpc	-0.482279078402418	5.11105218099305	15.3538916225968	8.91371359549483e-05	0.00560319400278313	blue	blue
13653	Snrpd1	-0.513578281573163	6.88871269388471	10.6952350080301	0.00107411828130604	0.0193643531709913	blue	blue
13654	Snrpd2	-0.384283714132678	5.09154645343436	7.99536179532789	0.00468973283922786	0.039980332464615	red	BrRePi
13655	Snrpd3	-0.486250933330567	7.3701192022736	12.6201346519121	0.000381613842136863	0.0115790954140544	blue	blue
13656	Snrpe	-0.590935939945163	5.48492032395971	6.61273551254774	0.0101252006791747	0.0595551864697648	red	BrRePi
13657	Snrpf	-0.280695315013064	3.31331135292127	1.47676936084623	0.224280670637546	0.387679507261621	blue	blue
13658	Snrpg	-0.707590306600312	4.25796813609994	9.95424968063012	0.00160478518708366	0.0237763814570096	grey	grey
13659	Snrpn	-0.0839000993349994	2.31151023461443	0.224924905259073	0.635312739583008	0.761369756544875	red	BrRePi
13660	Snta1	0.20727364415482	3.06909435546746	1.76030085262115	0.184586994384878	0.341308708232135	turquoise	turquoise
13661	Sntb1	0.403762840686561	-0.163016899704307	2.5889616575525	0.10761086114566	0.240808936722783	green	green
13662	Sntb2	0.102301958105718	2.27212529649418	0.354376640308756	0.551646015035301	0.695844261582466	grey	grey
13663	Sntg1	0.109099952516321	2.99094582320156	0.474737701224912	0.490815640645752	0.645712126194672	turquoise	turquoise
13664	Sntg2	0.472847229967658	-0.294971409735642	2.82791584827716	0.0926385100469786	0.218548690038602	turquoise	turquoise
13665	Snupn	-0.333167099578572	4.07868150593288	10.0369869083122	0.00153427962838234	0.0232981130807593	grey	grey
13666	Snw1	-0.259613664678309	7.09340721127712	7.29826650071476	0.00690211703518729	0.0482684574190386	blue	blue
13667	Snx1	-0.244183413276809	6.63806332466751	5.7825742811858	0.0161858187554928	0.0778808113313113	blue	blue
13668	Snx10	-0.133399025145079	5.05693326432244	1.27231339524941	0.259333136780272	0.426621705756051	turquoise	turquoise
13669	Snx11	0.0274009553983413	5.4780945639853	0.0937704229648819	0.759437475549718	0.849725246353252	brown	BrRePi
13670	Snx12	-0.279368009236777	5.92020244464064	8.28438788157768	0.00399873821551368	0.0369921786578649	red	BrRePi
13671	Snx13	-0.0295520641838678	5.62978026776007	0.10728703536002	0.743254202905522	0.838963020889781	turquoise	turquoise
13672	Snx14	0.235891166081531	5.17819407795436	2.92455842383097	0.0872410900351813	0.210069684562887	turquoise	turquoise
13673	Snx15	-0.0322187090871117	4.61508609539455	0.0910767535034775	0.762812723643931	0.852415726103101	turquoise	turquoise
13674	Snx16	-0.101371422501735	4.99547215834336	0.568223515577056	0.450965708730203	0.612689566595524	turquoise	turquoise
13675	Snx17	-0.0867583628382501	6.63612748682566	1.05786426714465	0.303702801971555	0.472634648284955	red	BrRePi
13676	Snx18	-0.124861989619708	5.10495912274179	1.82478909844069	0.176744273184375	0.331405459557106	blue	blue
13677	Snx19	0.276887758986911	5.95979578633544	6.20711402055606	0.0127237900202389	0.0682398242617963	grey	grey
13678	Snx2	-0.222140253088282	5.90489818623094	4.24782800266836	0.0393005636237799	0.13030827803442	grey	grey
13679	Snx20	0.381890904430782	-0.763450917352557	2.11457448360279	0.145902602143098	0.292636453309475	brown	BrRePi
13680	Snx21	0.0527760909032377	4.2712790404132	0.157352834336262	0.691605484474618	0.80239338072003	turquoise	turquoise
13681	Snx22	0.42367026131135	3.18645076723752	7.3861438755618	0.00657282541556289	0.0471373155896763	black	YeMaBl
13682	Snx24	-0.0323699847129246	3.67304799184389	0.0620678167763558	0.803257026499146	0.879774766007504	brown	BrRePi
13683	Snx25	0.270560608087805	4.63436524887287	4.96041196144268	0.0259340282908046	0.10229908673176	turquoise	turquoise
13684	Snx27	0.0177225469490073	7.15061688222889	0.0421047921134061	0.837420148714258	0.90015776197213	turquoise	turquoise
13685	Snx29	-0.0137650118752935	4.28618866733564	0.0132424635349135	0.908384959331107	0.948231398203883	grey	grey
13686	Snx3	-0.277802936905791	7.25694762239999	6.42667374361951	0.0112418918282608	0.0628836246054965	brown	BrRePi
13687	Snx30	0.043042761965274	5.55643020212916	0.224531279284571	0.635608790285194	0.761505410570395	grey	grey
13688	Snx31	0.662543598310824	-2.26237137214804	1.26562834661105	0.260588403991251	0.427968367952351	turquoise	turquoise
13689	Snx32	0.452710639925494	5.73728709222485	14.6023250383257	0.000132750657013733	0.0065966047457326	turquoise	turquoise
13690	Snx33	-0.0501144791406764	3.16740024740523	0.121937883551558	0.726942129049544	0.827314476033839	blue	blue
13691	Snx4	-0.115124107715097	6.27985698233731	1.53235516233059	0.215759320741562	0.378208856667677	grey	grey
13692	Snx5	-0.179801600617653	6.31361664003864	2.93808444325877	0.0865132739146445	0.208860596647848	blue	blue
13693	Snx6	-0.267979384014604	6.48957099607907	5.01348875682748	0.0251505731791128	0.100290016980423	grey	grey
13694	Snx7	0.107228129636086	3.33441971682163	0.392832402268819	0.53081431580865	0.678403013099623	turquoise	turquoise
13695	Snx8	-0.0696329650593952	4.64766768613577	0.354220503928447	0.551733673632771	0.695859593105667	brown	BrRePi
13696	Snx9	-0.025092424662927	3.34845878958214	0.0284241129114609	0.866115589545779	0.919256860188062	blue	blue
13697	Soat1	0.198212333918957	4.1016049588657	1.7440594315801	0.186625290852862	0.343476311460278	blue	blue
13698	Sobp	-0.0376914442201334	7.21387772423748	0.10481161730177	0.746130172501731	0.840993058632778	turquoise	turquoise
13699	Socs1	0.149348756342503	0.404852049152966	0.386505465865035	0.534142020644416	0.681013861344707	brown	BrRePi
13700	Socs2	-0.123978418731336	5.48918675457519	1.37245793407521	0.241390025178739	0.406333371001155	turquoise	turquoise
13701	Socs3	-0.00636717716470054	4.08739706386385	0.0029972725183125	0.956339744701865	0.976936726821463	blue	blue
13702	Socs4	-0.17776595830592	3.70143831714248	0.971704709311499	0.324255397024038	0.491979816342693	blue	blue
13703	Socs5	-0.0602772604885126	5.19069862169045	0.420523582542243	0.516675902334529	0.666521116788398	yellow	YeMaBl
13704	Socs6	-0.355395777713516	4.0003702867199	6.38865299544184	0.0114852150273322	0.0637735706417664	blue	blue
13705	Socs7	-0.0660650630262943	7.10113282067689	0.498376291502378	0.480214435710424	0.637158362872564	turquoise	turquoise
13706	Sod1	-0.326527982057964	7.12777004912046	7.73571072913073	0.00541392495156044	0.0426040691011496	brown	BrRePi
13707	Sod2	-0.203956852292967	5.98537897613517	3.85456987891373	0.0496106455789124	0.149414958245077	brown	BrRePi
13708	Sod3	0.600813045787673	1.0560163913975	3.63578687398718	0.0565498668252194	0.161221610039152	turquoise	turquoise
13709	Soga1	0.080237664655663	8.66649253177584	0.434162148537723	0.509953680702237	0.660611899303046	grey	grey
13710	Soga3	-0.120293981919304	7.59548857362067	1.11187041037681	0.29167572397906	0.460204279916463	grey	grey
13711	Son	0.333099982433067	9.1817609248845	7.68490905816968	0.00556844858763419	0.043325182892485	black	YeMaBl
13712	Sorbs1	0.124916348841068	7.06760947069215	1.62699464422299	0.202119235896743	0.361799079257248	grey	grey
13713	Sorbs2	-0.03916012786942	7.655265710946	0.110662588905203	0.739391045147299	0.836226222422683	pink	BrRePi
13714	Sorbs2os	1.10720861176431	-0.727692478922166	9.04372673229832	0.00263597748649243	0.0302591965658699	yellow	YeMaBl
13715	Sorbs3	0.0653505448767226	4.83106294159316	0.258751597756987	0.610979123849862	0.743005566147686	blue	blue
13716	Sorcs1	0.447872456660164	4.96293005417809	12.122951627002	0.000498050088650727	0.0132089346337162	turquoise	turquoise
13717	Sorcs2	0.59012724976567	5.28342632478282	8.92538837169712	0.00281233549678127	0.0314682755671157	grey	grey
13718	Sorcs3	0.476638074012992	4.27437694754913	8.81971212549897	0.00297993673993952	0.0320642794640168	turquoise	turquoise
13719	Sord	-0.14080887355593	3.47407284819757	1.26395999160174	0.260902847113573	0.428315721614063	grey	grey
13720	Sorl1	0.207146243485667	5.88847155806108	1.26767318324312	0.260203643382716	0.427547079450512	grey	grey
13721	Sort1	0.267437327552324	8.02152547813042	5.58639589206111	0.0181005019372328	0.0826915478148928	grey	grey
13722	Sos1	-0.00629669013776953	6.66870375931198	0.00508711724033795	0.943139870839097	0.969898610821845	magenta	YeMaBl
13723	Sos2	-0.0498348821518875	5.80459762874426	0.262356808333061	0.608505599768447	0.740862906076801	grey	grey
13724	Sost	-0.560110913872969	-1.87735227840493	1.22371826057891	0.268632174301869	0.436402843721527	grey	grey
13725	Sostdc1	0.796698234778968	2.54244029556831	5.01138149348151	0.0251812046653426	0.100310571320848	grey	grey
13726	Sowaha	-0.0176886224424951	2.44968732644712	0.0092683140226395	0.923304482379685	0.957266824390415	turquoise	turquoise
13727	Sowahb	0.67713653894361	-2.65441141343217	1.52219733223958	0.217287273990802	0.37971052854818	turquoise	turquoise
13728	Sowahc	-0.191986525170578	4.68270060754389	3.37106698492413	0.0663507702822357	0.178214076743766	grey	grey
13729	Sox1	-0.294407775606341	7.26848326128907	6.17653447725533	0.0129455586566723	0.0689254136867659	blue	blue
13730	Sox10	0.561104218898743	2.42261020809578	4.73127922018548	0.0296188483930905	0.110427658131625	turquoise	turquoise
13731	Sox11	-0.118023022004086	10.3284204011729	0.899830855149503	0.342827069142668	0.510981754258471	blue	blue
13732	Sox12	-0.169432589770929	8.93994901748215	1.88167935611724	0.170143400671026	0.323363940998931	grey	grey
13733	Sox13	0.0408175373550274	5.08419031013298	0.108274959966909	0.742116681312693	0.838113876427583	blue	blue
13734	Sox14	0.937005143888534	1.7726025557627	1.04543346850315	0.306561149250176	0.475262505743084	grey	grey
13735	Sox17	0.342960731168688	2.69933413847644	3.74491896227121	0.052968295749661	0.155053831412293	grey	grey
13736	Sox18	0.0424916610500732	3.83929622577013	0.0738882697415022	0.785757374849502	0.867470084655128	grey	grey
13737	Sox2	-0.275338857562379	7.49958368636286	3.69991619751847	0.0544152009489197	0.157718150496164	blue	blue
13738	Sox21	-0.246541642367266	5.65756766658366	2.5983440267112	0.106975438067754	0.239933014349461	blue	blue
13739	Sox2ot	-0.207450242664508	6.21989478993878	3.45194128350847	0.0631775260808855	0.172463188455384	blue	blue
13740	Sox3	-0.454052544264186	5.87001529841785	3.96884196525778	0.0463496378068785	0.143404952932203	blue	blue
13741	Sox30	-0.192801084348412	-0.18690098942417	0.703635701566547	0.401564735880238	0.566982994600187	blue	blue
13742	Sox4	-0.200889400914106	9.8941246617383	2.7291559017207	0.0985313485871182	0.227529945604777	grey	grey
13743	Sox5	-0.121798473924944	7.66427344428505	0.598545329158142	0.439133587759397	0.602078980583885	grey	grey
13744	Sox6	-0.204002372137234	6.61256087710354	1.77820303237792	0.182370138610882	0.33837399966363	blue	blue
13745	Sox7	0.303259193618988	3.12850070971574	2.80477151374202	0.0939842332456163	0.22035860773028	blue	blue
13746	Sox8	-0.0551482284483026	5.31798315241858	0.225469132298603	0.634903942259073	0.761044100895995	grey	grey
13747	Sox9	-0.207191271645983	6.63092520961823	1.7015305656648	0.192087934098739	0.349896206256621	blue	blue
13748	Sp1	-0.0803925704096153	6.59262827210154	0.481119643746275	0.48791560127443	0.643370385975576	blue	blue
13749	Sp100	0.588711190958368	-1.55979842364573	1.50632010484795	0.21970146553823	0.382622792779491	green	green
13750	Sp110	0.281675331039284	-1.20273292334852	0.708677282917719	0.399883271911275	0.565183738630411	grey	grey
13751	Sp140	0.629674147337262	-1.75494087316631	2.64686476074603	0.103754345944306	0.235308358712083	green	green
13752	Sp2	-0.225958090192101	5.36425706353211	3.26995252338054	0.0705596656078282	0.184287066430731	blue	blue
13753	Sp3	-0.24699984527213	7.12897074734751	5.24602028007133	0.0219970254420193	0.0926028255239515	blue	blue
13754	Sp3os	-0.0955624199681555	1.96192767157478	0.324274655596717	0.569049987237451	0.70936426606312	turquoise	turquoise
13755	Sp4	-0.194303549796427	6.33462033973684	4.50048977181792	0.0338851468600523	0.12004652836979	grey	grey
13756	Sp5	0.0482372612686613	2.31467758040088	0.0361424250366689	0.849221670921785	0.90757263066755	blue	blue
13757	Sp6	0.0902453481535474	0.01432826974663	0.230303547745338	0.63129884372129	0.757939888788839	grey	grey
13758	Sp7	0.369290638303701	-0.86828249941735	1.13571097676407	0.286560447334854	0.455141488530129	grey	grey
13759	Sp8	-0.276538000751473	4.34635990773733	5.13904703105187	0.0233934860900286	0.0961007870006648	blue	blue
13760	Sp9	-0.250673372919688	6.31825973019042	5.02479998803256	0.0249868113700318	0.10003131550156	grey	grey
13761	Spa17	-0.37413977148905	2.79929771228952	2.76600990820333	0.0962859037898771	0.22391883084347	blue	blue
13762	Spaca1	0.0159950136259076	-1.14969323765145	0.00230600613787857	0.961699591828767	0.979875943524595	grey	grey
13763	Spaca4	0.557101673189516	-2.69638024525476	1.05038734952171	0.305417893663275	0.474152029137263	grey	grey
13764	Spaca5	-0.03946591561641	-3.12724489882168	0.00216663540040329	0.962874169699299	0.980293235475549	grey	grey
13765	Spaca6	0.815414575734923	3.47982951706978	7.32513481039911	0.00679968638531525	0.0478737006790285	black	YeMaBl
13766	Spag1	0.595192198809538	3.85572767823221	13.2197446567199	0.000277015354557681	0.00969437347945766	black	YeMaBl
13767	Spag16	0.300504947607083	0.743517701464821	1.27322904370585	0.259161786460825	0.426516427942998	grey	grey
13768	Spag17	0.890547226014655	-0.0616194569908052	11.6347677702776	0.00064730423607024	0.0147829391604346	yellow	YeMaBl
13769	Spag4	0.361767698532492	2.58440767639376	5.68382989193571	0.0171219535257822	0.0803203328168066	grey	grey
13770	Spag5	-0.0362973070479768	6.23286487589286	0.0455141806868973	0.831061364695923	0.896446300142763	blue	blue
13771	Spag6	0.274605616514345	2.68017314171197	2.46987053215662	0.116047483071334	0.252615858711215	turquoise	turquoise
13772	Spag7	-0.350814857655489	6.38156260464115	9.65121168968565	0.00189226724885257	0.0256063264267962	blue	blue
13773	Spag8	0.747383953695008	1.83488214108327	12.5976931551879	0.000386223140932056	0.0116575570342791	yellow	YeMaBl
13774	Spag9	-0.00476891022791827	8.86560886174427	0.00250129367258012	0.960112080540579	0.978890415283952	grey	grey
13775	Sparc	0.453550601326857	8.10412399206445	5.9804165100509	0.0144655856218026	0.0732291915858767	grey	grey
13776	Sparcl1	0.568343111713609	7.37132313339092	8.95004766349196	0.00277462345876285	0.0311324492700805	turquoise	turquoise
13777	Spast	0.0189817666946124	7.73509801904143	0.0534096968588571	0.817232935288206	0.888027804046375	grey	grey
13778	Spata1	0.0649853326167601	1.12792746196858	0.144917478496582	0.703440500490796	0.810703739945737	yellow	YeMaBl
13779	Spata13	-0.188710191041386	6.682284169211	1.64497891426219	0.199643707784125	0.358562251673095	blue	blue
13780	Spata17	0.367058627426842	-1.25042990807491	1.66730808270429	0.196619482855355	0.355044698688836	grey	grey
13781	Spata18	1.14693975364122	-0.229647823794719	7.33279367200076	0.00677077366369079	0.0477306592000682	turquoise	turquoise
13782	Spata2	-0.162696423628069	6.01458910610938	3.06066005407325	0.0802090808761537	0.199749270329641	turquoise	turquoise
13783	Spata20	0.261410507113115	-0.767507816769457	0.877264090436675	0.348952119460289	0.517147973797779	turquoise	turquoise
13784	Spata21	1.22206440237615	-2.89218320811455	4.76450731252773	0.02905237327144	0.109222486316102	turquoise	turquoise
13785	Spata24	-0.0280101215406106	2.16608729864049	0.0258348425034427	0.872304321376585	0.923355492501185	grey	grey
13786	Spata25	0.191676895686001	-3.17814513811027	0.108343099545408	0.742038436028068	0.838086714198633	grey	grey
13787	Spata2l	0.395044157081225	1.58871170201875	2.88466434977706	0.0894266403378666	0.213603236987121	turquoise	turquoise
13788	Spata3	0.458366173708786	-3.0959595407674	0.601967501914356	0.437828318120434	0.601322053267552	turquoise	turquoise
13789	Spata32	0.293096625600049	-1.76849499463523	0.586790655188096	0.443662842746766	0.605957180483011	turquoise	turquoise
13790	Spata33	0.0937915632291305	-0.0426043875835483	0.171535139503238	0.678751068968375	0.793615168588137	grey	grey
13791	Spata4	0.0243481069076486	-2.53504475917441	0.0014256699152817	0.969880596235651	0.983934553858855	turquoise	turquoise
13792	Spata45	0.324048551906277	-3.03478339508238	0.287364590709586	0.591914333204426	0.727898195963335	grey	grey
13793	Spata5	-0.144857968583621	4.55683813581624	1.95180544014201	0.162392430138718	0.314075595175985	grey	grey
13794	Spata5l1	-0.223577455109475	2.76172332603096	2.35558167064488	0.124835313758932	0.26477039172349	red	BrRePi
13795	Spata6	-0.0153694133501789	3.14882773526599	0.00913124230070395	0.923871993769078	0.957616804940907	blue	blue
13796	Spata7	-0.00205661116456565	4.34305736234069	0.000409389051300835	0.983857212063905	0.990516949024569	turquoise	turquoise
13797	Spata9	0.0179971112850061	-0.0705391184513566	0.00687503930623379	0.933918445567503	0.96347655236378	turquoise	turquoise
13798	Spatc1l	0.970808107829599	-2.93717706344595	2.62378136244697	0.105273301368964	0.237359913501843	grey	grey
13799	Spats1	0.402752563899591	-0.740145737674839	2.07450874809116	0.149778157266149	0.297307500445603	grey	grey
13800	Spats2	-0.25693666033823	6.03335649160715	7.88412517720489	0.00498705956894998	0.0409509156057337	blue	blue
13801	Spats2l	0.0966349784183324	4.98484450211744	0.702543058208853	0.401930506957462	0.567355172010627	grey	grey
13802	Spc24	-0.486677658998425	4.65675103244658	7.79419664092599	0.00524143100564039	0.0419770679876813	blue	blue
13803	Spc25	-0.663712869076652	5.61343967000843	8.7689747347742	0.00306397630927972	0.0323718460260104	blue	blue
13804	Spcs1	-0.208028553883375	5.6922755247359	1.58170568969281	0.208515173662037	0.369293800200722	brown	BrRePi
13805	Spcs2	-0.0766418510815928	6.77390563136789	0.30495762780189	0.580790996898922	0.718233175555987	blue	blue
13806	Spcs3	0.0964355233318387	6.02014285234458	0.530308357675679	0.46647724837535	0.626003222704953	grey	grey
13807	Spdef	0.522752383097546	-0.987761175603829	3.10051285793033	0.0782676339685056	0.196797320248659	turquoise	turquoise
13808	Spdl1	-0.424192231267874	4.08167973358794	4.22213986551987	0.0398998116484447	0.131640139124538	blue	blue
13809	Spdya	0.110598023857625	-0.139143129660517	0.317439375392389	0.573150565370316	0.712343663205157	grey	grey
13810	Specc1	-0.0107466977460894	5.87273353753502	0.0111813305086415	0.915787206232285	0.952674906726873	blue	blue
13811	Specc1l	-0.0792771103525931	7.29563356176326	0.668320479889864	0.413637777653537	0.578569554927741	blue	blue
13812	Spef1	-0.010884805562572	5.46476731844961	0.0165846073422777	0.897530751550581	0.940646078414816	grey	grey
13813	Spef2	0.593585300517019	0.212176253300964	2.8221648021157	0.0929709362072478	0.218960816533343	grey	grey
13814	Speg	0.424130253465045	5.15788801421058	9.30994786579653	0.00227912967294657	0.0282904188464561	turquoise	turquoise
13815	Spem1	0.140612872010143	0.150478044840121	0.327340549006504	0.567229281359606	0.708049741502378	grey	grey
13816	Spen	0.0514607305095142	8.00754797833014	0.146486897131414	0.701915469234157	0.809937375854038	blue	blue
13817	Spg11	0.0829991357490372	5.77011962819631	0.828575686702298	0.362684707613752	0.530613417601479	blue	blue
13818	Spg20	-0.174078331455033	5.52397809305434	2.36804511930736	0.123842046962872	0.263300678788452	blue	blue
13819	Spg21	-0.245421277375363	6.11347171267272	6.02720781945117	0.0140869996670423	0.0721812489860323	brown	BrRePi
13820	Spg7	0.301016275524081	5.95937236364102	8.56112666511609	0.00343416827234328	0.0341881084782729	pink	BrRePi
13821	Sphk1	0.784684941660005	0.213970445414592	5.20033316931669	0.0225825593931919	0.0943828530844795	green	green
13822	Sphk2	-0.0022126016696956	5.69942292537794	0.000668770757751957	0.979368524239432	0.988838834557558	blue	blue
13823	Sphkap	0.0409412609114999	5.39494805094868	0.112411212424149	0.737415528187644	0.834790592671738	turquoise	turquoise
13824	Spi1	-0.0293992201891698	1.34556312671143	0.0188081439004861	0.890917933187014	0.936157883746248	grey	grey
13825	Spice1	0.117736854965233	4.57111428321887	0.993050383848466	0.318997975155063	0.486974731500461	blue	blue
13826	Spidr	-0.329687616883907	4.42414355360518	3.68235256760892	0.0549912072397639	0.158594794009693	blue	blue
13827	Spin1	-0.219766433812493	7.44239523753175	5.17981289437257	0.0228507844331683	0.0947797397375743	yellow	YeMaBl
13828	Spin2c	-0.233235964284294	3.34423521710973	2.34587777120105	0.125614787610478	0.26580188822595	turquoise	turquoise
13829	Spin4	-0.277818371481172	1.93562284325423	2.21370984565474	0.136789372692506	0.280793268060599	blue	blue
13830	Spink10	0.300211410287388	0.238018243515716	2.04844035080818	0.152362202576328	0.300538729486852	turquoise	turquoise
13831	Spink13	0.0262766914469646	-2.46248650714117	0.00368957829794425	0.951564762665484	0.97473655248319	grey	grey
13832	Spink2	-0.0374025607152733	-1.51191771772657	0.00771010422885965	0.930029915746656	0.961248268071464	grey	grey
13833	Spink4	0.401746930064464	-3.27734448210538	0.235318182887937	0.627608210097749	0.754887400889698	grey	grey
13834	Spink8	1.95552500910491	-2.82930144665774	11.7509621619279	0.000608117935822465	0.0145608443345726	turquoise	turquoise
13835	Spint1	0.613636292369044	-0.786363487915505	3.77210340127395	0.0521140594615389	0.153594480274295	green	green
13836	Spint2	0.24753156342502	4.50519664740997	3.38931817960764	0.0656200789721207	0.177144416314248	green	green
13837	Spire1	-0.129404486854924	7.25429862953889	1.80004068304903	0.179707576574618	0.335148020388904	grey	grey
13838	Spire2	-0.00896522414979362	5.45937733495534	0.00760034351661076	0.930528477005318	0.961337308456002	grey	grey
13839	Spns1	0.376220116011947	6.07688426385313	9.93344267832138	0.00162302691744411	0.0239471943231036	pink	BrRePi
13840	Spns2	0.405893985030969	5.558283057808	14.4822828919184	0.000141484011805976	0.0068953691321203	turquoise	turquoise
13841	Spo11	0.964054134699711	-0.953416133562262	4.573946522225	0.0324616999530191	0.116980684031028	green	green
13842	Spock1	0.592697736292192	6.65420891861819	10.2370915325146	0.00137644449465591	0.0219835209894325	turquoise	turquoise
13843	Spock2	0.470686904670171	7.74279839369251	9.42743955777834	0.00213762537680435	0.0273054204778645	turquoise	turquoise
13844	Spock3	0.526018962385014	4.04429372447065	4.85557305426519	0.027556958149507	0.106024358591669	turquoise	turquoise
13845	Spon1	0.679889092508965	5.06340095598144	8.97069001482657	0.00274344968735873	0.0308995164922392	turquoise	turquoise
13846	Spon2	0.730031279921553	0.907957185464108	5.46583494318194	0.0193917867442975	0.0862764484425204	green	green
13847	Spop	-0.228794249848921	7.23670974513781	5.36150061258995	0.0205860524360144	0.0895986222321154	turquoise	turquoise
13848	Spopl	-0.117130644439608	3.39818964343246	0.860092264567848	0.353712873287773	0.521890969285007	grey	grey
13849	Spp1	0.87985397366162	2.48958640243122	10.1395404836903	0.00145122335443189	0.0225191087469394	turquoise	turquoise
13850	Spp2	0.755846356322436	-3.01893272076367	1.27045291026187	0.259681731444462	0.426984333471705	grey	grey
13851	Sppl2a	0.11826959238259	6.05560496007722	0.987572489836367	0.320336403799487	0.488257280125524	grey	grey
13852	Sppl2b	0.444244963259391	5.86400437970095	13.4754174102716	0.000241709413055973	0.00878241770648264	turquoise	turquoise
13853	Sppl3	0.172486155787392	6.71309790025334	2.27040715685226	0.13186525486847	0.274267875589833	pink	BrRePi
13854	Spr	-0.160625925934696	4.25216274015961	1.89478204873206	0.168663538541222	0.321943076087965	brown	BrRePi
13855	Spred1	-0.117625024551669	6.22032409484518	1.47576222414413	0.224438740539438	0.387768561782612	grey	grey
13856	Spred2	-0.147424832730866	5.55959640623526	1.64571448419169	0.199543217787324	0.358469207188383	grey	grey
13857	Spred3	0.297930502741272	5.37027268857777	4.92510045809976	0.0264692631866234	0.103479226980233	grey	grey
13858	Sprn	0.346827218164034	4.5698609708849	4.08455514649383	0.0432768418441278	0.138289973420196	turquoise	turquoise
13859	Sprtn	0.012186767748323	4.26199578698454	0.011201947503972	0.915709892185706	0.952653971023575	grey	grey
13860	Spry1	0.0112478259288769	4.15031315507128	0.00493831517138332	0.943976255346214	0.970364483897392	grey	grey
13861	Spry2	-0.00512949341434771	4.16798462194537	0.00177345461899492	0.966409091524173	0.9819716144083	turquoise	turquoise
13862	Spry4	0.289325221296881	2.6008866321651	2.66022148845215	0.102886406842808	0.23407289882375	turquoise	turquoise
13863	Spryd3	0.193231911707409	5.60487340212932	2.14236469926091	0.143280883701644	0.289095562100532	turquoise	turquoise
13864	Spryd4	-0.178535424855322	3.32160446509215	2.05093053838181	0.152113193570005	0.300225305508193	brown	BrRePi
13865	Spryd7	-0.212049177000753	4.53471197229368	2.64052824244537	0.104168902661879	0.236055717663119	turquoise	turquoise
13866	Spsb1	0.0542241546911613	3.45195533479317	0.169479298569948	0.680574986649539	0.794781908646792	grey	grey
13867	Spsb2	0.229632057095873	1.47860954314059	1.36138968612731	0.243296782014805	0.408532541672729	grey	grey
13868	Spsb3	-0.0031058075822769	5.62507792847255	0.00157431266741082	0.968350152931163	0.98304447848908	brown	BrRePi
13869	Spsb4	-0.375891167610266	4.69368150174032	7.71642643114523	0.00547206057671136	0.0428655429580819	blue	blue
13870	Spta1	-0.230452275032207	-1.14417172568372	0.403069281865921	0.525508393852421	0.674294629565241	blue	blue
13871	Sptan1	0.353961202226569	10.1847188072694	12.9321020252196	0.000322994881187281	0.0106010789918391	turquoise	turquoise
13872	Sptb	0.419468264589508	3.8412006935344	4.23071196857983	0.0396987845344769	0.131236823333065	turquoise	turquoise
13873	Sptbn1	0.405974203666988	8.89558613033886	17.8310737221215	2.41408454238405e-05	0.00287539899941035	turquoise	turquoise
13874	Sptbn2	0.189925394032819	8.55596079075874	2.90594198953348	0.0882536792752785	0.211722482867238	turquoise	turquoise
13875	Sptbn4	0.732236739529548	5.45522089202126	12.5683761361156	0.000392329333594009	0.0116932905945873	turquoise	turquoise
13876	Sptlc1	0.236032356911473	5.11574888405243	3.56047128584023	0.0591709369333346	0.166189422936349	grey	grey
13877	Sptlc2	0.296938452169721	5.56167174838051	6.67171770767378	0.0097954736738867	0.0586847629189156	turquoise	turquoise
13878	Sptssa	-0.300843997148062	5.2685338239537	5.44738600431749	0.0195976289047042	0.086916214668414	brown	BrRePi
13879	Sptssb	0.133222138322374	-2.25141066858487	0.0774048169407777	0.780845623148034	0.864791329725413	turquoise	turquoise
13880	Spty2d1	-0.11785841856022	4.68453907673709	0.971311476499693	0.324353318129022	0.492038755431495	blue	blue
13881	Sqle	0.274820398830377	7.6294668215751	5.03657502816419	0.0248175102505782	0.0995499263049964	turquoise	turquoise
13882	Sqrdl	0.13605122011223	0.610827659021694	0.470992559148511	0.492530899001446	0.647055415314504	green	green
13883	Sqstm1	0.00681769054991222	7.60291387488328	0.00476872922902771	0.944945055280031	0.970881066480896	turquoise	turquoise
13884	Sra1	-0.150812092257328	5.11661244088252	2.10230382306882	0.147077384764344	0.294190090706585	brown	BrRePi
13885	Srbd1	-0.181395389989211	5.34941163845631	3.36374694631743	0.0666462671986074	0.178631298309638	blue	blue
13886	Src	-0.0311188242940312	7.52552209697813	0.147319496563826	0.701110217978316	0.809698697385107	blue	blue
13887	Srcin1	0.329609260825509	7.55073085880909	6.56619703890009	0.0103933805078274	0.0603347422767385	turquoise	turquoise
13888	Srcrb4d	0.265001729960358	0.0788873661834804	1.63715827687754	0.200715810145399	0.360021962463881	turquoise	turquoise
13889	Srd5a1	-0.129330654902299	4.3984728369008	1.70612409891524	0.191489022061708	0.349054260662684	brown	BrRePi
13890	Srd5a2	1.08740849716983	-3.29891167903986	2.22837191649781	0.135496556915082	0.278998967254812	grey	grey
13891	Srd5a3	0.116746857818026	3.33126739099595	0.716293024871966	0.397362562744951	0.562877075348735	brown	BrRePi
13892	Srebf1	0.376910879708894	6.44629294150332	10.1092490350694	0.00147527065201758	0.0227126234023187	blue	blue
13893	Srebf2	0.181218845424251	8.42253199197881	3.07152818273528	0.0796745420309812	0.199162443150073	grey	grey
13894	Srek1	0.136658289674786	6.72844172927839	1.65011023702889	0.198943927908822	0.357768320317948	black	YeMaBl
13895	Srek1ip1	-0.218505084391645	4.22200565053642	2.58356096795261	0.107978502084222	0.241275102309721	blue	blue
13896	Srf	-0.0554776570487443	6.20856767295651	0.350296725652012	0.553945208930939	0.697793352266454	grey	grey
13897	Srfbp1	-0.236961343489634	4.70862142337395	5.48738258066322	0.0191541976713882	0.0856033818418547	blue	blue
13898	Srgap1	0.21395509812952	7.47823276321671	3.64213636260723	0.0563346035587394	0.16082636265321	turquoise	turquoise
13899	Srgap2	0.180172624001047	7.57410192132416	3.07094308315054	0.0797032216214687	0.199174357301294	turquoise	turquoise
13900	Srgap3	0.158945596194675	8.58921542443435	1.96778036339254	0.160683661090013	0.312038753373449	turquoise	turquoise
13901	Srgn	0.394983774690894	1.78437108832667	1.87594288602308	0.170795982566764	0.324193542616375	turquoise	turquoise
13902	Sri	-0.269085737130226	5.36056563299327	4.77068864064929	0.0289482443016329	0.109000871061618	grey	grey
13903	Srl	-0.212529910889683	5.48403479327594	3.53710996187087	0.0600099364009282	0.167416767805504	grey	grey
13904	Srm	-0.155854855737626	6.47081931555943	2.31401397815556	0.128212579629464	0.269361224803583	brown	BrRePi
13905	Srp14	-0.378714168891136	6.81173662630073	8.37753252908367	0.00379887826140885	0.035975960249317	grey	grey
13906	Srp19	-0.256240262755238	5.57338529385082	4.20429140377767	0.04032181726702	0.132324829005914	grey	grey
13907	Srp54a	-0.00447565556491322	0.649824188850926	0.000289108646057912	0.986434066762506	0.991852398390163	brown	BrRePi
13908	Srp54c	-0.139095592948111	3.60204473553466	1.4225634560248	0.232981931236571	0.396628820698907	grey	grey
13909	Srp68	-0.102456753942574	6.68751917671667	1.46784033087962	0.225686750182169	0.389221439541833	blue	blue
13910	Srp72	-0.0801892781260314	7.24498045268582	1.13666213364813	0.286358741879888	0.454864491488049	grey	grey
13911	Srp9	-0.377359611407961	4.81102080003318	7.7636184998212	0.00533090545849145	0.0423472690164762	brown	BrRePi
13912	Srpk1	0.0781915093039365	6.86665189694	0.827233964349695	0.363073578409422	0.5309524773193	pink	BrRePi
13913	Srpk2	0.0153124090217518	7.58616425861067	0.0500805065611001	0.822923245551921	0.891303993784389	turquoise	turquoise
13914	Srpk3	0.92059491873136	-1.55306360331438	6.92125339846823	0.00851772544311577	0.0541389510255584	turquoise	turquoise
13915	Srpr	0.149407628101688	5.73190999436299	1.88999315163879	0.169202694088386	0.322491816719031	blue	blue
13916	Srprb	0.0974942804616726	6.1458417705902	0.606569212801915	0.436082494108687	0.599794518615046	red	BrRePi
13917	Srpx	0.388415366516358	1.25176633646783	3.01250785601616	0.0826243666250699	0.20318227033369	grey	grey
13918	Srpx2	0.574183244745738	-0.371793405963697	1.74673021975619	0.186288317857106	0.343007715139126	grey	grey
13919	Srr	-0.208261661421618	5.54123911774287	5.15832771781671	0.0231351627953174	0.0954870024391469	turquoise	turquoise
13920	Srrd	-0.0401067547732131	3.61933019966969	0.129720638597195	0.718721866345816	0.821514940682766	brown	BrRePi
13921	Srrm1	0.157222417275136	8.20713580421418	1.60027599462424	0.205864102658841	0.366265169966353	grey	grey
13922	Srrm2	0.542490494428991	10.0105089481618	9.08813172515536	0.00257273551456441	0.0299278129899538	black	YeMaBl
13923	Srrm3	0.231572323490462	5.78188620345018	4.09739184801634	0.0429494198782264	0.13763975304569	turquoise	turquoise
13924	Srrm4	-0.00331018250316738	7.64802250948352	0.000533466677836714	0.981572980399588	0.989233687477236	grey	grey
13925	Srrm4os	0.977225311396027	2.29628443440319	9.00088493788835	0.00269848908103766	0.0306241227789999	yellow	YeMaBl
13926	Srrt	0.146030386855689	8.0639113523019	2.1097691782428	0.146361392648345	0.293180384648404	pink	BrRePi
13927	Srsf1	-0.0413029654317688	9.39101019116834	0.18509547424253	0.667030351919387	0.785759294216786	pink	BrRePi
13928	Srsf10	-0.117829813846027	6.61335023990204	1.53202056980898	0.215809446380383	0.378241382393724	grey	grey
13929	Srsf11	0.0546280008342475	8.16977379711047	0.383954939958421	0.535494182691044	0.682133677087054	grey	grey
13930	Srsf12	0.269729007238411	4.5996851735419	4.25906190133442	0.0390414756480929	0.129871552310878	turquoise	turquoise
13931	Srsf2	-0.106925408927714	8.48516327918656	1.61201489279236	0.204208801424047	0.364442919875913	blue	blue
13932	Srsf3	-0.151729796117481	7.6461105289175	2.09161833245698	0.148109103690257	0.295526051975702	grey	grey
13933	Srsf4	-0.203331958366619	5.24761568176097	2.68351715061793	0.101391570002961	0.23197356741811	blue	blue
13934	Srsf5	0.271650553387816	7.40466267271179	4.19588931910481	0.0405220939060971	0.132633278725889	yellow	YeMaBl
13935	Srsf6	0.178956238681724	8.63500393992274	2.9363036592639	0.0866087185304848	0.208965695357751	black	YeMaBl
13936	Srsf7	-0.029793431655216	8.24659200505554	0.0610911572099369	0.804779560442706	0.880584466490712	blue	blue
13937	Srsf9	-0.291684712966254	6.22039583573199	8.09741846665127	0.00443283496031282	0.0389052501416707	blue	blue
13938	Srxn1	-0.117823793653591	3.85296109259839	0.760370607814775	0.383212566770355	0.550591248685577	turquoise	turquoise
13939	Ss18	-0.250634526675093	6.00980694431528	4.1882834027099	0.0407042933079061	0.132951395671196	blue	blue
13940	Ss18l1	-0.0614696331039923	7.00547148942344	0.413280481457303	0.520309141211968	0.669859314808638	turquoise	turquoise
13941	Ssb	-0.295042346128212	8.22748366813668	6.22860025682057	0.0125703062555757	0.0678755791265411	blue	blue
13942	Ssbp1	-0.189678479161494	5.5424955639322	1.14919525566248	0.283717674149905	0.452438159677305	blue	blue
13943	Ssbp2	-0.189247336463416	7.21025901601404	3.53833632410371	0.0599655796114594	0.167405763940339	turquoise	turquoise
13944	Ssbp3	-0.120646801865764	8.85798669521092	1.48870126939254	0.222418074598616	0.38541997708254	blue	blue
13945	Ssbp4	0.15936757220448	6.50451224494229	1.9939449979615	0.157929005671903	0.308487497242327	turquoise	turquoise
13946	Ssc5d	0.715023181976986	2.37902991273393	7.89991647694338	0.00494370800679256	0.0408238415360191	grey	grey
13947	Ssfa2	0.210831175097385	4.77108543600835	3.75169461394271	0.0527540020227424	0.154795872061801	grey	grey
13948	Ssh1	-0.049661089787189	4.18355930969519	0.172364418260175	0.678018966737266	0.793340472016449	blue	blue
13949	Ssh2	-0.00784547527752735	6.99549821682927	0.0071404305249736	0.932658053589062	0.96276989878457	grey	grey
13950	Ssh3	0.995282237607182	3.87379845919239	19.3232358967962	1.10355215995043e-05	0.00196706513782176	black	YeMaBl
13951	Ssna1	-0.37200522849051	5.57166821156211	13.6077092758512	0.000225258581925966	0.00856702615918435	red	BrRePi
13952	Sspn	0.506970612504253	2.11130039325474	6.95862633647769	0.00834160523448844	0.0537333565336846	grey	grey
13953	Ssr1	0.237172690898817	7.2569510163676	3.50777938134814	0.0610812744645059	0.168760890380358	grey	grey
13954	Ssr2	0.0871709931607283	6.80741748774812	0.386461280660654	0.534165392744024	0.681013861344707	grey	grey
13955	Ssr3	0.00707773432779476	8.10563261551633	0.00299562481217208	0.956351735158939	0.976936726821463	grey	grey
13956	Ssr4	0.0318166570378725	5.36325857748761	0.0451338544228079	0.831758089357823	0.896976789237802	grey	grey
13957	Ssrp1	-0.178962501680414	8.62409538118243	3.35662570351823	0.0669350886303338	0.178917402772433	blue	blue
13958	Sssca1	-0.148025699841907	4.87370670602003	2.32890583367826	0.126991111615411	0.26763890907003	brown	BrRePi
13959	Sst	-0.104537530813767	6.65840008853872	0.592754348966569	0.441356001203673	0.604087588108237	turquoise	turquoise
13960	Sstr1	0.41681167901094	3.55049309561612	4.85716623301543	0.0275315208237541	0.105990207448642	turquoise	turquoise
13961	Sstr2	-0.0774698702981926	6.12744635251256	0.266222884619154	0.605876821727196	0.73868814289187	grey	grey
13962	Sstr3	0.075084173379629	3.09451010008641	0.235010726485003	0.627833085774463	0.75495874848993	grey	grey
13963	Sstr4	0.730686801933032	0.0399970579552253	7.68727378827984	0.00556115694524406	0.043308907150012	turquoise	turquoise
13964	Sstr5	0.740651942313621	-1.84436978237725	2.46691736037771	0.116265749375583	0.252642167114331	turquoise	turquoise
13965	Ssu2	-0.0903844801471647	-2.98215662252291	0.0283536326960849	0.866280117134842	0.919256860188062	turquoise	turquoise
13966	Ssu72	-0.261061858738199	5.7215078343865	5.36934288789461	0.0204936966521653	0.0893470594592652	brown	BrRePi
13967	Ssx2ip	-0.157684368156773	5.23451957332486	2.72307940406999	0.0989070324431037	0.228072168665175	grey	grey
13968	St13	-0.261891512022308	7.71617966250132	5.94902070774732	0.0147254643979167	0.0739368315464373	blue	blue
13969	St14	0.742405946904165	-0.44290252078949	10.3024108047428	0.00132856529076823	0.0217072367337616	grey	grey
13970	St18	-0.134243422634721	5.62682254985122	0.592325742965542	0.441521174955795	0.604194506893422	blue	blue
13971	St3gal1	0.268745894474459	5.90662467678437	5.68784132465314	0.0170828560230255	0.0802725573008627	turquoise	turquoise
13972	St3gal2	0.0901399610195909	6.33788710530243	1.03799435031743	0.308288392143821	0.4767865598674	turquoise	turquoise
13973	St3gal3	-0.0723361602218433	5.66498140284634	0.720156082430188	0.396092716062377	0.561541486312091	turquoise	turquoise
13974	St3gal4	0.10183630584539	3.88469052589997	0.828731883825821	0.362639474482155	0.530613417601479	turquoise	turquoise
13975	St3gal5	0.130786121730635	5.62639349663244	1.16967678822226	0.279467661772379	0.448235346601606	brown	BrRePi
13976	St3gal6	0.496535165752844	2.09336198245708	4.80075370854201	0.0284472892696729	0.107895023828372	green	green
13977	St5	0.283352181563984	4.50369677740075	7.26295978191644	0.00703911871695301	0.04882989593832	blue	blue
13978	St6gal1	0.00251641793657483	6.92074804675445	0.000464854049464947	0.982798563183359	0.989810064420096	grey	grey
13979	St6gal2	0.232976721346039	3.99826379708556	2.09380935101059	0.147896889599032	0.295332820299768	turquoise	turquoise
13980	St6galnac2	0.345626209824444	-0.0627590265368146	1.9098116689736	0.166984180273172	0.320020993441152	grey	grey
13981	St6galnac3	-0.0420330996453287	4.06677198304725	0.111560754266593	0.73837418812893	0.835530006511223	blue	blue
13982	St6galnac4	0.188112126305297	4.45384578972009	3.01347304037929	0.0825751899783793	0.203121310493184	turquoise	turquoise
13983	St6galnac5	0.406160434719642	4.24205854013762	5.88687040474099	0.0152541861284057	0.0751120994759037	turquoise	turquoise
13984	St6galnac6	0.0215968426746343	4.41064127663173	0.0219975157561301	0.882093708348014	0.929935889732373	turquoise	turquoise
13985	St7	0.190682426464475	5.58772557269821	3.46288164985847	0.0627608486031079	0.171641802007974	grey	grey
13986	St7l	0.00029222014491747	4.77771735452666	7.24095114712497e-06	0.997852973790392	0.998692311788053	brown	BrRePi
13987	St8sia1	0.102325032583992	6.07074903194012	1.22659902155809	0.268069468383355	0.435786201261825	grey	grey
13988	St8sia2	0.248740487037738	8.74473472329145	4.10198105303951	0.0428329974207965	0.137319490191614	turquoise	turquoise
13989	St8sia3	0.198044596358601	6.38661478240381	2.74176826898544	0.0977565393058816	0.226296335708362	turquoise	turquoise
13990	St8sia3os	-0.0124333359999784	-2.00191992116165	0.00082327307488228	0.977109650153913	0.987843208852576	turquoise	turquoise
13991	St8sia4	0.125964076603916	5.9293720883569	0.848637028508861	0.356938201919296	0.525114949003941	grey	grey
13992	St8sia5	0.0860294368668075	1.88970356308547	0.195481574014398	0.658392978627592	0.779780915992289	turquoise	turquoise
13993	St8sia6	0.712272131291458	-1.11548001283977	3.53648676195126	0.0600324905424482	0.167451645588765	grey	grey
13994	Stab1	0.881836468949358	5.19839640217564	13.2564197315892	0.000271647971107914	0.00954664958378825	grey	grey
13995	Stac	-0.215931642042658	2.45477386598363	1.35771519536631	0.24393385095552	0.409127073018229	turquoise	turquoise
13996	Stac2	0.0499131908276659	4.25489720263472	0.086638051136763	0.768495494094897	0.855819469792191	turquoise	turquoise
13997	Stac3	0.925931207191198	1.47815753189621	16.4627817416848	4.96145419645895e-05	0.00418254752351732	yellow	YeMaBl
13998	Stag1	-0.117393882566275	6.85812652158006	1.77270627744084	0.183047510219302	0.339290689354972	blue	blue
13999	Stag2	-0.227359129189947	7.12613135165852	4.27688507459121	0.0386340879429223	0.128997121056965	blue	blue
14000	Stag3	1.03016246002578	3.03772095068562	21.0169518211934	4.55237630823314e-06	0.00148693106946172	yellow	YeMaBl
14001	Stam	-0.180603062528133	6.45567223903122	4.78553881910394	0.0286996673659386	0.108334253111671	grey	grey
14002	Stam2	-0.155658044878771	6.14588422042854	3.5374967556715	0.0599959425335467	0.167405763940339	grey	grey
14003	Stambp	-0.0628551212350019	5.5517301738538	0.391865197014605	0.531320600968667	0.678893807696253	turquoise	turquoise
14004	Stambpl1	0.0427962903147811	2.35940865875672	0.0479370862935902	0.826692583603957	0.893875441884637	turquoise	turquoise
14005	Stamos	-0.308913328515893	-0.898084025231403	0.617257658886718	0.432068186257498	0.596600783046867	grey	grey
14006	Stap1	1.26228126608607	-3.17878672151743	2.18390277974032	0.139460417978685	0.28420989022375	grey	grey
14007	Stap2	0.419541920650212	1.86629417764094	5.84784948979381	0.0155960986142236	0.0760983628341352	grey	grey
14008	Star	0.112490518554143	3.66151992030779	0.946700205565682	0.330560656250993	0.498290584416538	yellow	YeMaBl
14009	Stard10	-0.0371109837206272	3.19197562162642	0.0516341787979471	0.820243693394917	0.88967440061027	brown	BrRePi
14010	Stard13	0.37355432657007	2.88455632979122	5.0630565727841	0.0244410953175677	0.098438047823995	green	green
14011	Stard3	0.177498909487473	5.567771937333	2.26461453706015	0.13235914125225	0.275020403515029	grey	grey
14012	Stard3nl	-0.0483096668101066	5.30807788798723	0.156051101365847	0.69281850566476	0.803316364486941	brown	BrRePi
14013	Stard4	-0.0994051926492301	4.39317266211068	0.693207873025274	0.405075402744343	0.570537115477688	grey	grey
14014	Stard5	-0.0373400365119068	2.56838022566331	0.0639003997399374	0.800434140232184	0.877847910197361	red	BrRePi
14015	Stard6	0.206995107146843	-0.365002994293918	0.753586238090742	0.385343176448852	0.552439773339951	grey	grey
14016	Stard7	-0.155508223198485	6.99214611651147	2.6725531705755	0.102092126872325	0.232965842388929	brown	BrRePi
14017	Stard8	0.375948860267786	3.28119095707264	5.7005188004914	0.0169598991474783	0.0798884480994679	grey	grey
14018	Stat1	0.0426300994521625	4.03479069730132	0.168880828124701	0.681108372375148	0.795087825299595	blue	blue
14019	Stat2	0.388793718016664	5.47013142912136	14.7152237179767	0.000125032670433675	0.00647610382131703	yellow	YeMaBl
14020	Stat3	0.125103305556034	5.60595406041243	2.13626850544087	0.143851422310924	0.289796488121026	grey	grey
14021	Stat4	-0.461973718909641	0.678310255325229	3.35678534581078	0.0669285992675046	0.178917402772433	blue	blue
14022	Stat5a	0.296959305967812	0.274927755713721	1.83773321514526	0.175216860826136	0.329431429756407	green	green
14023	Stat5b	0.152131419343947	4.60979269164228	2.25302782242716	0.133353250620166	0.276121621980201	blue	blue
14024	Stat6	0.366981956108901	2.76385096040443	3.9425671554981	0.0470788815166848	0.144598241699657	grey	grey
14025	Stau1	-0.00250009344430862	7.43719486284249	0.000990131639639458	0.974897621863623	0.986684767300822	grey	grey
14026	Stau2	-0.0402286783801642	6.25027137705561	0.131672372824461	0.716704328557061	0.820145682840112	turquoise	turquoise
14027	Stbd1	0.346680854696019	1.43130234284998	2.72455175590637	0.0988158599561833	0.227956598137391	brown	BrRePi
14028	Stc1	0.0840297319437936	3.10978201444327	0.450497347419054	0.502098866596659	0.65466209453406	grey	grey
14029	Stc2	0.229389480274971	1.43644226632239	1.5769151607771	0.20920559982374	0.370069754896874	grey	grey
14030	Steap1	-0.0212900947264708	-0.0737589567108181	0.00758953967486065	0.930577746359288	0.961337308456002	blue	blue
14031	Steap2	0.267702711877713	3.6373466952369	3.28346241282717	0.0699811479759909	0.183557832018009	black	YeMaBl
14032	Steap3	0.670117772011882	1.73123844796658	6.79639921035684	0.00913419076213283	0.0564743063567736	green	green
14033	Steap4	0.601126040977378	-1.94933729062138	1.49418169754535	0.22156877768991	0.384628251225357	green	green
14034	Stfa1	0.331196559760083	-3.0881907648137	0.276783833805453	0.598816996183583	0.733280856392832	grey	grey
14035	Stfa2	-0.839284150175539	-2.74239296660829	1.03420405459706	0.309173297411006	0.477578708111326	grey	grey
14036	Stfa2l1	0.111748074628829	-2.43342131460664	0.0266211330785424	0.870392586211263	0.921990696550962	grey	grey
14037	Stfa3	-0.180676420004319	-2.72135202749563	0.0816924620914037	0.775016806840227	0.860509895910452	grey	grey
14038	Stil	-0.0256397767912161	4.79974164388685	0.023426127964548	0.878354142650013	0.927734917829091	blue	blue
14039	Stim1	0.377422776506377	4.47570643774976	10.9693331836471	0.00092632086602079	0.017880246797421	turquoise	turquoise
14040	Stim2	0.212778070186669	5.77731121806062	3.56498934078831	0.0590101194697943	0.165883485686904	turquoise	turquoise
14041	Stip1	-0.280881574301714	8.26171637680285	8.38449709835075	0.00378434904937466	0.0359267824567432	blue	blue
14042	Stk10	0.0523936728235232	3.48909280131415	0.200943770197168	0.653960137961969	0.776234001579769	grey	grey
14043	Stk11	-0.0945092680022891	6.74691188521636	1.31876218751273	0.250814320180437	0.416889338012943	blue	blue
14044	Stk11ip	0.199720474982166	5.47312318173142	5.37171760188713	0.0204658150962131	0.0893160984733347	grey	grey
14045	Stk16	-0.0532900088112121	6.32703049068058	0.553313443220277	0.456966974769378	0.617719375615378	grey	grey
14046	Stk17b	-0.347494811178261	2.5286751953702	3.41985776524921	0.0644165630756964	0.174735565496654	blue	blue
14047	Stk19	0.115638455112213	3.86345427694506	1.20135477711803	0.273051070056522	0.44117213627561	grey	grey
14048	Stk24	-0.205559229702693	6.05248249762113	4.40707054942281	0.0357902523664002	0.123640403135523	blue	blue
14049	Stk25	0.0206966934240099	7.97650343851139	0.0783478094461998	0.779549019956734	0.863757321700098	turquoise	turquoise
14050	Stk3	-0.26691190701619	4.73170971576072	5.80530350835388	0.0159779097566071	0.0772730117934308	blue	blue
14051	Stk32a	0.107395734813152	2.69788853404578	0.601083006693232	0.438165108067176	0.601529122316055	grey	grey
14052	Stk32b	-0.0909707321099222	6.82818969676707	0.482889016443437	0.487116616942616	0.642814669056071	turquoise	turquoise
14053	Stk32c	0.113513958939877	4.4633634303099	0.466951018985835	0.494393196553375	0.648283662218911	turquoise	turquoise
14054	Stk33	-0.25972943601525	2.86605160201828	2.97777965621029	0.0844150022576803	0.206046631931118	blue	blue
14055	Stk35	-0.0966532893352019	5.65024020845861	0.861258151859563	0.353386846123798	0.521640946630946	blue	blue
14056	Stk36	0.311139648057277	5.58422670217607	7.65003406466527	0.0056771249361566	0.0437099369708443	blue	blue
14057	Stk38	0.0387475032585084	7.10063088268176	0.178881113669103	0.67233656215468	0.789154625070593	pink	BrRePi
14058	Stk38l	-0.131867487924498	3.54762854577622	1.47799863228149	0.224087917557064	0.387462485921446	magenta	YeMaBl
14059	Stk39	-0.1435683064235	5.90467865639716	1.8855935049875	0.169699768929195	0.32292195005969	blue	blue
14060	Stk4	-0.242487671723535	6.59475006583642	6.93918780700633	0.00843273946491387	0.053936995481286	blue	blue
14061	Stk40	-0.213846127325692	6.28054398218622	3.73291329544598	0.0533502657986335	0.155804475398604	blue	blue
14062	Stmn1	-0.160921258455248	7.66436780412527	2.09878535787941	0.147416205559174	0.29462017422972	grey	grey
14063	Stmn2	-0.0979233011033323	9.91644990431298	0.433844611389105	0.510108460909501	0.660761021915278	turquoise	turquoise
14064	Stmn3	-0.259821840722301	8.90289910364798	3.18204537130518	0.0744514798727703	0.190860688168761	turquoise	turquoise
14065	Stmn4	-0.0576447108830913	8.18903365646546	0.167228201072703	0.682587033751971	0.795741152001484	turquoise	turquoise
14066	Stmnd1	-0.798187830337122	-3.26903283141336	1.22274525445103	0.268822566823591	0.436626981098613	turquoise	turquoise
14067	Stom	0.345696073869426	3.7506367674008	4.33367972420226	0.0373653842412045	0.126567497447611	green	green
14068	Stoml1	0.248796809473404	5.87505980413495	5.59051907195834	0.0180579442162917	0.0825945180546369	turquoise	turquoise
14069	Stoml2	-0.262190082265755	5.86129194374165	6.46760838791052	0.0109858274983426	0.0622064808671116	blue	blue
14070	Stoml3	0.191033158021548	-3.12549897141828	0.0950124071743303	0.757899088693039	0.848719794462069	turquoise	turquoise
14071	Ston1	-0.0743757267352996	3.72303090265247	0.225804237629362	0.634652527830269	0.760906996444265	blue	blue
14072	Ston2	-0.174314875927673	5.03539588253793	0.966859958249749	0.325464546699345	0.493275263298853	blue	blue
14073	Stox1	0.0887161978037809	1.60708954457482	0.212991098540835	0.64443304507778	0.768429897273132	turquoise	turquoise
14074	Stox2	-0.0768280268286063	8.25603665787388	0.44124417503539	0.506522555592821	0.657909091664337	grey	grey
14075	Stpg1	0.342308696017604	-1.48875221232122	0.809422737243342	0.368290973644405	0.53580707763917	grey	grey
14076	Stra13	-0.376846940559167	4.78750990923877	7.83925064143268	0.00511237950534934	0.041481742718027	grey	grey
14077	Stra6	0.616634613134824	4.16415943345741	8.8536436557519	0.00292504394248501	0.0318940176857649	grey	grey
14078	Strada	-0.0324249324277128	5.33216865805964	0.127399162798422	0.721144065586626	0.823077618673657	blue	blue
14079	Stradb	-0.0469650198912579	5.90201979553346	0.247950778266228	0.618521707832377	0.748110758981155	turquoise	turquoise
14080	Strap	-0.284009737060961	7.27877348645374	8.51867356941095	0.00351520608021915	0.0346486999315329	red	BrRePi
14081	Strbp	-0.0899612937517814	7.55888173269961	1.21982022155085	0.269395936491944	0.437217216492868	magenta	YeMaBl
14082	Strip1	0.0331662347409532	8.03143841762965	0.187556097229542	0.664958488035193	0.784500183225493	brown	BrRePi
14083	Strip2	0.55777602365945	2.46247207533189	6.00373216646696	0.014275648351668	0.0727673654351547	turquoise	turquoise
14084	Strn	-0.00605857620694497	4.8474161277747	0.00355309273203197	0.95246798646653	0.975182035559893	grey	grey
14085	Strn3	-0.0867124130516048	6.97303782493121	1.24658982317702	0.264204803459728	0.431693693839692	magenta	YeMaBl
14086	Strn4	-0.0140226571666558	8.18772274572551	0.0281289886969596	0.86680592952525	0.919416655686179	turquoise	turquoise
14087	Stt3a	0.115001837565756	6.17888946897041	0.611985015852881	0.434041394065408	0.598283950545433	blue	blue
14088	Stt3b	0.247587790716454	7.40275432795769	4.60082081299501	0.0319566527195578	0.115855886301657	grey	grey
14089	Stub1	0.0106546741379549	5.84481150623586	0.0171834678212406	0.895707491939272	0.939763344529753	pink	BrRePi
14090	Stx11	0.151551773745968	-0.43727898068097	0.323273829337314	0.569646804104247	0.709948860000639	green	green
14091	Stx12	-0.169018454842382	7.51604033773175	3.07977289300486	0.079271594455747	0.198675420515719	turquoise	turquoise
14092	Stx16	0.235130610423675	6.60351762674086	4.97192029153371	0.025762030291501	0.101765212377478	yellow	YeMaBl
14093	Stx17	0.135416587948423	4.8862679552364	2.19881796185169	0.138116612461977	0.282716457408652	grey	grey
14094	Stx18	-0.196927034113229	4.72955804802642	3.8872151799873	0.048655037457887	0.147428123832978	grey	grey
14095	Stx1a	0.364536635652807	6.21121957630987	7.04809363698183	0.00793496566033364	0.0522341059727142	turquoise	turquoise
14096	Stx1b	0.117993520347973	6.09732597373465	1.04006074503932	0.307807344642067	0.476342232982915	turquoise	turquoise
14097	Stx2	0.170945770426294	4.61093440621411	2.7740343398408	0.0958044210952836	0.22304822454301	grey	grey
14098	Stx3	0.403513769069693	4.41446441255661	8.85029220385767	0.00293041973862641	0.0318960318881134	turquoise	turquoise
14099	Stx4a	0.0779135206297486	4.48616640119214	0.587695135776702	0.443311781973687	0.605649771517893	grey	grey
14100	Stx5a	0.126868298969378	6.38889531423094	2.79734954111111	0.0944202730385682	0.220958069208079	grey	grey
14101	Stx6	-0.233079284804776	6.85465530322531	7.11430350212344	0.00764713088048914	0.0513860049242389	red	BrRePi
14102	Stx7	-0.155224758531118	7.32424823911989	1.78393368818384	0.181667033148956	0.337424856310632	turquoise	turquoise
14103	Stx8	-0.423796462608218	4.48567577833207	6.98833149367776	0.00820427984118314	0.0532399273838834	grey	grey
14104	Stxbp1	0.130088464595177	8.57300103532933	1.39538580473466	0.237497667629655	0.401607567493127	turquoise	turquoise
14105	Stxbp2	0.578332332468959	5.27149617797928	16.441185494907	5.01829742700289e-05	0.00420074364517659	yellow	YeMaBl
14106	Stxbp3a	0.103043173933909	3.19049407269883	0.505890614542716	0.476923209236842	0.63490664264903	blue	blue
14107	Stxbp4	-0.160733448499299	5.23867647633802	1.87086463800638	0.171376084298878	0.32481315419851	blue	blue
14108	Stxbp5	0.216101867288404	5.50696810381898	4.9997445100589	0.0253510606100018	0.100763055986974	turquoise	turquoise
14109	Stxbp5l	0.525388009549128	3.65553242173543	12.0571895103973	0.000515930156642306	0.0134077450067824	turquoise	turquoise
14110	Stxbp6	-0.169519000764492	4.73220767854405	1.73233300701016	0.188113225038613	0.345359567567694	grey	grey
14111	Styk1	0.487675896917965	1.18326123529757	4.87729142443235	0.0272122886102731	0.10522337596795	turquoise	turquoise
14112	Styx	-0.18552482066462	0.687080531010193	0.925684281713025	0.335986878479479	0.503950064983897	turquoise	turquoise
14113	Sub1	-0.365138434978959	7.53978458219504	5.3323795210878	0.0209327872486933	0.0903935396277826	turquoise	turquoise
14114	Sucla2	-0.200083091835227	6.21623711851779	4.19751618904695	0.0404832335843814	0.132618211541568	turquoise	turquoise
14115	Suclg1	-0.273886618647881	6.16166194564735	6.96298498728484	0.00832130912673089	0.0536233529721792	red	BrRePi
14116	Suclg2	-0.264309211500867	3.42223381354888	2.87543394716225	0.0899407275808232	0.214282575531061	blue	blue
14117	Suco	0.190982347110001	6.17235419562062	2.87737008747042	0.0898326291541531	0.214173742156846	grey	grey
14118	Suds3	-0.179014187928626	6.92425935000024	3.91893912756944	0.047745000419084	0.145906478991213	red	BrRePi
14119	Sufu	-0.0604403302620872	6.16566362079074	0.334485791943159	0.563029553863115	0.705145203849886	blue	blue
14120	Sugct	0.630084657259914	-2.06079315967258	2.14804886388561	0.142751199796797	0.288303810516804	turquoise	turquoise
14121	Sugp1	-0.0229877938492459	6.26218538760286	0.0938570171039714	0.759329855296947	0.849718979546994	grey	grey
14122	Sugp2	0.336056957384641	7.29258319643147	11.5906879844917	0.000662828860316369	0.0149815510924696	yellow	YeMaBl
14123	Sugt1	-0.344625211147682	6.06789476337218	7.04543959527264	0.00794673188075385	0.0522746623648446	grey	grey
14124	Sulf1	0.79874704579239	5.88760578803788	7.66600182781889	0.00562710075324565	0.0434767279556171	grey	grey
14125	Sulf2	0.583327537261899	7.15684240765553	10.3160289296993	0.00131879748861195	0.021634689100948	green	green
14126	Sult1a1	1.04803180129997	0.965275219890601	8.12954859812645	0.00435495883062366	0.0384864584368961	turquoise	turquoise
14127	Sult2b1	0.316649343019073	-1.08428980129233	0.86195158470959	0.353193130209145	0.521401201969508	turquoise	turquoise
14128	Sult4a1	0.0854759565264392	6.40000643917674	0.570669341745273	0.449993060349907	0.612027447645831	turquoise	turquoise
14129	Sult5a1	-0.0290307631040766	-1.04919721308557	0.00998260522427685	0.920413404805195	0.955220640286894	grey	grey
14130	Sult6b1	0.369007278699151	-2.16394578973054	0.895761997952828	0.343920622758589	0.511886144917134	grey	grey
14131	Sumf1	0.0995453804567666	3.94146109439407	0.517540048085674	0.471892917943646	0.630875029940677	blue	blue
14132	Sumf2	0.113472709947482	4.35597961797317	0.659018200131584	0.416906769642725	0.581644302236894	blue	blue
14133	Sumo1	-0.49984170696674	5.23444054400729	8.59619161888347	0.00336866717852131	0.0337433901742681	grey	grey
14134	Sumo2	0.10629173358617	-1.66976609133956	0.120691302010973	0.728285922938774	0.828334487526567	grey	grey
14135	Sumo3	-0.308919778458226	7.62469534151238	7.92125514915538	0.00488573658781584	0.0405881950104277	red	BrRePi
14136	Sun1	0.342538217050472	6.63539858584289	9.9279499444483	0.00162787740769854	0.0239598293814296	grey	grey
14137	Sun2	0.296177691555157	6.83502312030609	5.47828600454538	0.0192541294627459	0.0858269436955904	grey	grey
14138	Suox	0.0332872705620147	3.96924793835401	0.0793815600611936	0.778137257034796	0.862652098208813	grey	grey
14139	Supt16	-0.155178849202007	7.59687947157228	2.33451089770128	0.1265347282231	0.267116398775872	blue	blue
14140	Supt20	0.17877265942343	6.09103407447802	3.69457725966153	0.054589614014599	0.1580385454041	black	YeMaBl
14141	Supt3	-0.224108324973061	4.11828880116871	3.33506536103566	0.0678177123105823	0.180139607831879	grey	grey
14142	Supt4a	-0.549865267250891	4.61727811113502	13.6213522844598	0.000223627551496669	0.00854400860741171	grey	grey
14143	Supt5	0.0688766424826179	8.09848895224513	0.607840862120366	0.435601923796662	0.599442944783544	blue	blue
14144	Supt6	0.0877104955639857	7.89008795148191	0.72767611665083	0.393637488173583	0.559536929601121	grey	grey
14145	Supt7l	-0.255370277158057	5.24919708309695	6.53343501560778	0.010586532160599	0.0609155277137332	blue	blue
14146	Supv3l1	-0.0468055549305126	4.98179891098108	0.346112195471826	0.556322215935709	0.699554818734019	blue	blue
14147	Surf1	-0.000915332118064505	5.14106207268618	9.57784864770161e-05	0.992191509004863	0.995215132468782	turquoise	turquoise
14148	Surf2	-0.0269438342376268	5.22774073390939	0.0764864866283119	0.782116520411133	0.865450843430892	grey	grey
14149	Surf4	0.218969604236117	7.07537313085665	3.01670462796503	0.0824107687784389	0.202920086493027	red	BrRePi
14150	Surf6	-0.194754716103559	5.28504602781157	3.97048645353517	0.0463043936653629	0.143371485070189	red	BrRePi
14151	Susd1	0.322257419289336	1.56629891353206	2.71188982944141	0.0996029327409367	0.229232613097337	turquoise	turquoise
14152	Susd2	0.700403376191114	1.84455657805168	12.3027672356718	0.000452287224021815	0.012614497071794	grey	grey
14153	Susd3	0.40961713412433	-1.40445517264325	1.42516702878349	0.2325548042118	0.396287570060083	brown	BrRePi
14154	Susd4	0.297209129100199	5.02767877481839	5.07395347413632	0.0242879294219298	0.0980582472880532	turquoise	turquoise
14155	Susd5	1.41756778661418	-2.14745393037614	5.27660580889419	0.0216138429334982	0.0918478049964827	grey	grey
14156	Suv39h1	-0.127605341338537	6.1115486306034	1.8162570407673	0.177759458161762	0.332709781354903	blue	blue
14157	Suv39h2	-0.389828784387353	4.87201068404652	8.8618440393284	0.00291193256197211	0.0318882780168561	blue	blue
14158	Suv420h1	-0.0197895362368396	7.12247029285109	0.0597533566507398	0.806886195806929	0.882078373129796	grey	grey
14159	Suv420h2	0.136590481453315	6.35135666080737	2.02442631768868	0.154787367346522	0.304062260054053	blue	blue
14160	Suz12	-0.282552830990757	6.75733248041853	6.04464551317599	0.0139485333131601	0.0718919145824943	blue	blue
14161	Sv2a	0.465197611500903	7.32232879300156	11.7501295499111	0.000608390033673008	0.0145608443345726	turquoise	turquoise
14162	Sv2b	0.358273962386218	4.85943524635038	6.79297728971699	0.00915171533722797	0.0564836139635211	turquoise	turquoise
14163	Sv2c	0.6547926664811	1.75356699981039	7.28677972900102	0.00694638796760409	0.0484560011576	turquoise	turquoise
14164	Svep1	1.32682768211108	1.91880139131221	8.90635531507474	0.00284179882430761	0.0315591232102108	grey	grey
14165	Svil	0.483494760922328	5.03150144237681	8.90672418207571	0.00284122484685389	0.0315591232102108	blue	blue
14166	Svip	-0.235195076764388	4.67184670518463	4.24620474937347	0.0393381496595122	0.13040694468222	grey	grey
14167	Svop	0.207409856546013	6.59741396830569	2.50046387614084	0.113812770327868	0.249494948753407	turquoise	turquoise
14168	Svopl	0.680192072479043	-0.768995831358888	3.84493422155188	0.0498964788121453	0.149788348180342	grey	grey
14169	Swap70	0.00671101073929225	4.32467715529931	0.00364511041632376	0.951857168684144	0.974880455447029	blue	blue
14170	Swi5	-0.461341563472036	7.59949575177559	11.2077218603063	0.000814576590305754	0.0167935851996451	grey	grey
14171	Swsap1	-0.227481817482421	3.82669265436161	3.27957909021376	0.0701469168210187	0.183612089944144	brown	BrRePi
14172	Swt1	-0.245743349723596	4.13997360817209	2.98753421900507	0.0839078464978843	0.20526315531539	blue	blue
14173	Syap1	0.0417556941089516	4.79916601449531	0.132567395631858	0.715784787153022	0.819712840945623	turquoise	turquoise
14174	Sybu	0.156866412188794	6.41740384264172	1.17683823665378	0.278000608905631	0.446681990287528	turquoise	turquoise
14175	Syce1l	0.848483677405239	-2.06955296601654	3.01820452560027	0.0823345750194443	0.202858948480092	yellow	YeMaBl
14176	Syce2	-0.536891468478812	4.5975563878273	11.6453117202428	0.000643645473261604	0.0147719472297447	blue	blue
14177	Sycp2	0.878192563966919	-0.701964573509189	9.27866606653868	0.00231838202663926	0.0284805367254843	black	YeMaBl
14178	Sycp3	0.205902923557387	-1.20066960641736	0.615734903188953	0.432636652564702	0.597042951484648	yellow	YeMaBl
14179	Syde1	0.00341818069906426	4.21768787282909	0.000732636195063918	0.978406093357579	0.988613896830678	blue	blue
14180	Syde2	0.0181168948122014	2.74354718478414	0.0168662706182694	0.896669116140053	0.940119573604616	grey	grey
14181	Syf2	-0.189680130253851	5.74141184166241	3.57918327583329	0.0585079100468175	0.164844977880759	grey	grey
14182	Syk	0.358685376258059	2.50396815119441	4.65489963944455	0.0309650426484731	0.113715978932598	grey	grey
14183	Sympk	9.94965228107007e-05	7.65933665849257	1.14130366135612e-06	0.999147605607315	0.999528915005547	blue	blue
14184	Syn1	0.211107797275676	7.49668954088577	1.9928897947516	0.158039053626177	0.308630076823547	turquoise	turquoise
14185	Syn2	0.0238721249073653	5.95519695478063	0.0456857524118917	0.830748056459018	0.896303047573779	turquoise	turquoise
14186	Syn3	0.108797426856033	6.70707762199364	0.879789925797262	0.348259223487947	0.516451717694491	turquoise	turquoise
14187	Syna	-0.0736090716711046	1.47531497748461	0.177529413318918	0.67350507725516	0.790193701786394	turquoise	turquoise
14188	Sync	0.638860806513024	-1.11276943887682	4.76330525601543	0.0290726680469201	0.109222486316102	grey	grey
14189	Syncrip	-0.184191179774406	8.03988284450072	3.74240345396029	0.0530480882180708	0.155139581028199	magenta	YeMaBl
14190	Syndig1	0.0434636767375285	2.99658541425565	0.0465551455744873	0.829169829095217	0.89544966049064	turquoise	turquoise
14191	Syndig1l	0.373123752015326	3.19848189346519	2.38427085778434	0.122562065865222	0.261647942225152	turquoise	turquoise
14192	Syne1	0.746157642630565	4.52124039542437	19.7419669307522	8.86334576605124e-06	0.00179126110991715	turquoise	turquoise
14193	Syne2	0.217023256240861	7.95217118807164	1.67465179531678	0.195636621554677	0.354075928059302	blue	blue
14194	Syne3	0.82980112835855	0.0375868311762161	12.1058683750689	0.000502633832447489	0.01322728970128	green	green
14195	Syne4	0.713589732870075	1.63447804472605	9.59747429647154	0.00194845191303488	0.0260765975338081	black	YeMaBl
14196	Syngap1	0.337492206578815	7.09209905581724	5.07278898398407	0.0243042497546991	0.0981003616219476	turquoise	turquoise
14197	Syngr1	0.368999505458156	6.34914472097052	6.05113561836103	0.0138973560144907	0.0717836144153133	turquoise	turquoise
14198	Syngr2	0.269409992790616	3.48419843915242	2.74266146825196	0.0977019203620652	0.226201332785446	blue	blue
14199	Syngr3	0.329943632954199	6.01257519335548	3.92449240149304	0.0475875544360336	0.145585579760413	turquoise	turquoise
14200	Syngr4	-0.00360927442041082	-1.46587067049937	0.000150443780086107	0.990213750347599	0.994512278625967	blue	blue
14201	Synj1	0.342850334683936	6.90043179206835	11.2228933266368	0.000807944351119091	0.0167397226379873	turquoise	turquoise
14202	Synj2	0.404239315337077	1.61478666632948	4.16082698359447	0.0413692009839223	0.13443779750101	turquoise	turquoise
14203	Synj2bp	-0.0152522278088676	5.14393191768474	0.0293159522333646	0.864051553853137	0.917651946706124	magenta	YeMaBl
14204	Synm	0.314834365337779	3.75397663051051	5.71554695037735	0.0168153251350155	0.0795277434058377	turquoise	turquoise
14205	Synpo	0.539404402070899	3.18053348842795	9.36959847674603	0.00220613840304847	0.0277357385041369	grey	grey
14206	Synpo2	0.644011790642855	2.11881991924045	8.46179760379102	0.003626832356151	0.0350948726850306	green	green
14207	Synpo2l	0.321870528976416	-1.42882162778953	0.747308730844843	0.387329642456121	0.554116900037278	grey	grey
14208	Synpr	0.289344110431513	4.19035892702279	3.16444952212816	0.0752578029688675	0.192129422506574	turquoise	turquoise
14209	Synrg	-0.111893377001204	7.03326244889899	1.34999557488338	0.245278890413012	0.410845224384108	grey	grey
14210	Syp	0.321093657216125	7.84384464648089	5.38838437652182	0.0202712311267935	0.0887925764160206	turquoise	turquoise
14211	Sypl	0.135421562912138	4.82947588757493	0.921334475115124	0.337124826479755	0.50511111346463	grey	grey
14212	Sypl2	0.25185247038572	2.58086931393305	1.8961236014613	0.168512853897648	0.321929754312401	blue	blue
14213	Sys1	-0.0625295929401204	5.20371251222597	0.39159473511932	0.53146233028186	0.679006624441461	brown	BrRePi
14214	Syt1	0.386121160996972	7.62726784991684	7.78017880316772	0.00528225689041857	0.0420410106452902	turquoise	turquoise
14215	Syt10	0.42618544774855	-0.447900621798349	2.56822843357494	0.109029771192892	0.242582867441058	turquoise	turquoise
14216	Syt11	0.14143927959504	8.76947175410514	1.67824469590849	0.195157854485279	0.353632061352744	grey	grey
14217	Syt12	0.746253649921334	0.993758381226346	7.94458984682752	0.00482313481859094	0.0404017533772354	turquoise	turquoise
14218	Syt13	0.730955953942503	6.31435251539581	2.2431368709204	0.134208471412131	0.277070568484243	grey	grey
14219	Syt14	-0.0452929763412803	3.28773144694508	0.0686261734251552	0.793347672350248	0.872788547155491	grey	grey
14220	Syt15	0.513307230330143	0.419878354795963	4.2249674588006	0.0398333830586135	0.131499107211729	grey	grey
14221	Syt16	0.216006260550163	5.90749957956745	2.61983094068277	0.105535684206953	0.237730010482681	turquoise	turquoise
14222	Syt17	0.123703454294806	2.07373082725506	0.350648358895199	0.553746339118345	0.697648352521055	turquoise	turquoise
14223	Syt2	0.228559111462602	1.24115707686603	1.45681629355657	0.227437361819577	0.391395462419179	grey	grey
14224	Syt3	0.488534748381386	4.72529457969141	11.8504638837164	0.000576469838387823	0.0143112288641794	turquoise	turquoise
14225	Syt4	0.305276774551104	7.65915275259202	3.92927099793555	0.0474525104769641	0.145305867559792	turquoise	turquoise
14226	Syt5	0.28436392451	6.64746921090987	3.79915995162408	0.0512783032896966	0.151991810711702	turquoise	turquoise
14227	Syt6	0.208243325972265	5.72777321375096	1.82239165672172	0.177028854863244	0.33175235283068	turquoise	turquoise
14228	Syt7	0.37457719220099	6.88470150933235	7.56079631605463	0.00596516284467493	0.0449424164028019	turquoise	turquoise
14229	Syt8	0.195721252684563	-3.47968807783539	0.0241692225375978	0.876455108671067	0.926630439213165	grey	grey
14230	Syt9	0.00798531542851487	4.35052313805666	0.00486621986775049	0.94438604120612	0.970665926723733	turquoise	turquoise
14231	Sytl1	0.471722371084069	-0.0120645710248394	3.79512149483515	0.0514021426375538	0.152196390340628	blue	blue
14232	Sytl2	0.793822413531554	0.955795059139474	10.5410112563315	0.00116754520159694	0.0202614653066725	turquoise	turquoise
14233	Sytl4	0.780702236119004	0.0125708260300999	7.74984541457248	0.00537171390742657	0.0424890836989135	grey	grey
14234	Sytl5	-0.194873884823614	2.23942414760643	0.870673736221899	0.350768857502245	0.518833921885313	black	YeMaBl
14235	Syvn1	0.29978832104344	6.40431827968566	6.4389944491187	0.011164182484475	0.062617155497099	grey	grey
14236	Szrd1	-0.249771885164239	6.74028723295537	5.82978735371924	0.0157570280510323	0.0766590459328552	blue	blue
14237	Szt2	0.471697628303994	6.854894741847	9.27180882569924	0.00232707773560491	0.028524253804052	black	YeMaBl
14238	T	0.415162673333623	-0.258440045125531	2.47416011424195	0.115731249222433	0.252336537898859	grey	grey
14239	T2	0.0688925621573745	0.483742113283001	0.121131894407403	0.727810086541536	0.827972249534335	grey	grey
14240	Tab1	-0.038292999893398	5.8388923802531	0.234093141614228	0.628505295419513	0.755712517041883	red	BrRePi
14241	Tab2	-0.140783280201087	7.46263498535729	2.18286374429764	0.139554576537094	0.284275488609422	blue	blue
14242	Tab3	-0.0180576744082463	5.73186565840045	0.0415991603202439	0.838385755815252	0.900440355923306	turquoise	turquoise
14243	Tac1	0.14816852192352	4.054595010803	0.562983126953551	0.4530607863294	0.614483518862981	turquoise	turquoise
14244	Tac2	-0.143897719479022	1.08459881427165	0.101234068531834	0.750353699622414	0.844064469730751	turquoise	turquoise
14245	Tacc1	0.109258363509706	5.8603320131815	1.16651720547207	0.280118018336539	0.448975844265377	blue	blue
14246	Tacc2	0.163783791331604	7.6728055590808	3.71822356543749	0.0538216037531054	0.156699633867011	grey	grey
14247	Tacc3	-0.229543316086195	6.34721128145568	2.49109131724914	0.114492310273193	0.250487641782355	blue	blue
14248	Taco1	-0.141212521739827	3.70856181377332	1.38565473693234	0.239140283335905	0.403770407440655	blue	blue
14249	Tacr1	0.282049061068921	2.26361953795802	2.48939840734545	0.114615527977642	0.250625553301596	turquoise	turquoise
14250	Tacr3	0.425856384365993	0.648519092846086	2.96795383946097	0.0849292140965357	0.206744242060513	turquoise	turquoise
14251	Tacstd2	1.48906561786653	-1.76958467776024	7.36411550047838	0.00665383222849057	0.0474078431403747	green	green
14252	Tada1	-0.196225775617473	5.99606875902549	4.41270450812213	0.0356722433231694	0.123419608208035	brown	BrRePi
14253	Tada2a	-0.0948692006007691	5.49040876044788	1.59642446754993	0.206410652703277	0.366820778648598	grey	grey
14254	Tada2b	-0.148238442932017	4.95274124199921	1.97519456379904	0.159897566139841	0.311019810457434	brown	BrRePi
14255	Tada3	-0.0696329948352227	6.13198083707608	0.698850424226205	0.403170238153285	0.568623302612601	grey	grey
14256	Taf1	-0.0259058617224951	6.9023134063153	0.0690875134331321	0.792670021177319	0.87254991525064	magenta	YeMaBl
14257	Taf10	-0.501832938804996	4.87300463187737	13.5086757406737	0.000237463053811636	0.00875171797829964	yellow	YeMaBl
14258	Taf11	-0.285444461841878	5.32474696250922	8.79609942382217	0.00301875268559875	0.0321672903641459	blue	blue
14259	Taf12	-0.471021588505213	4.94821880946055	12.1983634639868	0.000478314580988426	0.0129768148047316	blue	blue
14260	Taf13	-0.389964028014002	3.86511878510574	4.9034821636473	0.0268025970862188	0.104235172666286	grey	grey
14261	Taf15	-0.115272796328992	7.28635036703437	0.877402942136811	0.348913980543399	0.517146462131145	black	YeMaBl
14262	Taf1b	-0.0645108284975472	4.66562962966755	0.482871604156479	0.487124469118265	0.642814669056071	turquoise	turquoise
14263	Taf1c	0.203320024452428	4.6667696937715	4.2318479492581	0.0396722241491861	0.131223193964512	grey	grey
14264	Taf1d	-0.0652144654596486	5.03813951481738	0.159626232896432	0.689500868324523	0.800603980608741	magenta	YeMaBl
14265	Taf2	0.00613249884168598	6.68845685564088	0.00475188909107338	0.945042196737152	0.970892558754525	blue	blue
14266	Taf3	-0.162824018874167	5.05488466114949	2.18621552840677	0.139251089941788	0.28409609996942	blue	blue
14267	Taf4a	0.105586820053627	5.91751385040528	1.05589329124692	0.304153702326811	0.472870201235028	pink	BrRePi
14268	Taf4b	0.126211840853454	0.75607221203031	0.438879883093712	0.507663584102685	0.658591515404679	grey	grey
14269	Taf5	-0.162273829909792	4.81690713068536	2.95340172003054	0.085696999171979	0.207975030915913	blue	blue
14270	Taf5l	-0.193930209859748	5.16941434423677	5.16512968945011	0.0230447369739307	0.0951845347165232	yellow	YeMaBl
14271	Taf6	-0.107672455222362	6.73187446669971	1.45084702587843	0.228392088670788	0.392060533087179	blue	blue
14272	Taf6l	-0.0323127242759237	3.7340306248394	0.0976248188265618	0.754698779762566	0.846741987644934	grey	grey
14273	Taf7	-0.314676972091991	5.03215660956511	7.58830454555869	0.00587481744306805	0.044462839148854	blue	blue
14274	Taf7l	0.34726058241745	-2.26775947032151	0.3010472875823	0.583226609282878	0.720176510902579	yellow	YeMaBl
14275	Taf8	-0.116468411461109	5.33781111848261	1.56307555347257	0.211215467722883	0.372657875566365	blue	blue
14276	Taf9	-0.462185833863822	5.48140784796957	11.0920831694912	0.000866970394504185	0.0171847361405377	grey	grey
14277	Taf9b	-0.254471608299456	3.93288376879959	3.5879542072838	0.0581998492238284	0.164348718150625	turquoise	turquoise
14278	Tagap1	0.3184661401844	3.75642279896848	7.38142613035822	0.00659008922440745	0.0471553721220701	yellow	YeMaBl
14279	Tagln	0.71622092919392	2.11859136055502	10.5232761032416	0.00117880323181824	0.0203351026926143	green	green
14280	Tagln2	-0.03871765768892	5.77172846753047	0.0719980380310936	0.788449548137574	0.869800832640775	blue	blue
14281	Tagln3	-0.329290222513379	8.14770642016397	8.83517214618549	0.00295479766108594	0.0319617009340062	brown	BrRePi
14282	Tal1	0.526299710584877	2.74287994192204	2.38109259780139	0.122811625196598	0.261878654957108	blue	blue
14283	Tal2	0.440354834645421	0.581091088096818	0.73529673098589	0.391171681012927	0.557506661731121	grey	grey
14284	Taldo1	-0.239640390991327	7.21258816958057	5.70030982296285	0.0169619185700392	0.0798884480994679	red	BrRePi
14285	Tamm41	-0.345464467987639	4.58811595651153	12.249942340774	0.000465272534926274	0.0127896202752506	blue	blue
14286	Tanc1	0.0654976873989251	4.93649845509722	0.19177102095632	0.661446681763005	0.78188893164974	blue	blue
14287	Tanc2	0.252797899261987	7.25717216962167	5.0231046468604	0.025011285488386	0.100081189926864	turquoise	turquoise
14288	Tango2	-0.145101455214986	4.92153964816311	2.19757543154099	0.13822800380807	0.282805463944342	turquoise	turquoise
14289	Tango6	-0.0362716800463277	3.14302083268058	0.0898127611645672	0.764415326073616	0.853453835259585	blue	blue
14290	Tank	-0.0605448619932158	4.67617746759074	0.409054972437815	0.52244955410798	0.671680533482343	magenta	YeMaBl
14291	Taok1	0.0308440474367232	7.2435778567032	0.0968426501652218	0.755651990431999	0.847468853694987	yellow	YeMaBl
14292	Taok2	0.18464200054486	7.72260381567889	4.5891948476071	0.0321741248733168	0.116461662785683	grey	grey
14293	Taok3	-0.0794784049286988	6.32041677548051	0.511588341439762	0.474452082456938	0.632678737557451	turquoise	turquoise
14294	Tap1	0.712286876834592	0.918617923026515	11.1740520892904	0.000829492643085989	0.016860628113987	turquoise	turquoise
14295	Tap2	0.975455571699579	0.240894311878983	12.4164739072489	0.000425563003968163	0.0121119531561616	turquoise	turquoise
14296	Tapbp	0.221796483260506	4.60401425215358	5.2564282126749	0.0218658489151247	0.0923325055202971	grey	grey
14297	Tapbpl	0.159421980136862	1.63090683863238	0.636787088276517	0.424876639324902	0.589014235841729	turquoise	turquoise
14298	Tapt1	0.281090814014084	5.58067236386637	6.04741031666198	0.0139267079726253	0.0718919145824943	turquoise	turquoise
14299	Tarbp2	0.274747628594436	3.9380688458294	5.90523196606816	0.0150959775684284	0.0747306966819854	pink	BrRePi
14300	Tardbp	0.0235438210362309	8.46807240357129	0.0419820723642204	0.837653949489627	0.900176729926985	black	YeMaBl
14301	Tars	-0.172813238993663	6.55061877817492	3.90560356430853	0.0481253381316381	0.146584728944382	blue	blue
14302	Tars2	0.223815063670273	5.41477499319904	6.63280080658011	0.0100117721029912	0.0592530002743265	grey	grey
14303	Tarsl2	-0.0297165888135691	4.75928753530048	0.102381166262473	0.74899063968875	0.84313326638297	turquoise	turquoise
14304	Tas1r1	0.369406726904971	1.22756113477164	3.36575107153631	0.066565224731784	0.178442792658844	turquoise	turquoise
14305	Tas1r3	-0.207903327823584	1.14116541014594	1.57744015393267	0.20912980428804	0.37001426232928	grey	grey
14306	Tas2r108	1.35350993468795	-2.94096845437166	3.91227132404653	0.047934771871755	0.146137889794966	yellow	YeMaBl
14307	Tasp1	-0.140582463137957	3.5679169591182	1.1968234157151	0.273957500728215	0.442207756504904	turquoise	turquoise
14308	Tatdn1	-0.186446884601979	3.16953153691836	1.22601040255107	0.268184325119664	0.435845315887157	turquoise	turquoise
14309	Tatdn2	-0.107298886143025	5.72989258172109	1.23648608437871	0.266149347302008	0.433942463268644	turquoise	turquoise
14310	Tatdn3	0.320627970514546	2.6315696077697	4.58628961765028	0.0322287101564658	0.116608569458385	yellow	YeMaBl
14311	Tax1bp1	-0.107774903274741	7.29177326304167	1.75975017940808	0.184655679060958	0.341383082940996	grey	grey
14312	Tax1bp3	-0.0801455076650686	0.867598018204451	0.203534633021858	0.651882792681114	0.774651416784277	red	BrRePi
14313	Taz	0.462204493395832	5.36179484981731	15.4576392751445	8.43752074468797e-05	0.00544776048701598	yellow	YeMaBl
14314	Tbata	0.015905316127338	0.94928629006207	0.00477484114222193	0.944909841662462	0.970881066480896	turquoise	turquoise
14315	Tbc1d1	-0.0146665796338882	5.48768486471692	0.0168548816734067	0.896703813475872	0.940119573604616	blue	blue
14316	Tbc1d10a	-0.023076227569827	4.2720454508981	0.0426366606909436	0.836410935430801	0.899719447981895	brown	BrRePi
14317	Tbc1d10b	-0.0585106808975476	6.69638631653656	0.42414358773533	0.514876682565923	0.664943953191569	grey	grey
14318	Tbc1d10c	0.636038782150598	-0.381701059272819	4.68052437313526	0.0305064350260995	0.112727638568049	grey	grey
14319	Tbc1d12	-0.011614992486006	4.70360155783461	0.0121521040379555	0.912221750717849	0.950628084044913	turquoise	turquoise
14320	Tbc1d13	-0.0853106516224263	6.85507184512488	1.12072167260664	0.289763112235059	0.458218523221152	grey	grey
14321	Tbc1d14	-0.166536652695607	7.57601355796744	3.28780794879633	0.0697961456061245	0.18320917788248	yellow	YeMaBl
14322	Tbc1d15	-0.195433191176346	5.21540241485215	3.9591799181159	0.0466164087183262	0.143723929468393	grey	grey
14323	Tbc1d16	-0.0628072781961553	8.45583055714506	0.385801619220782	0.534514546122788	0.681354706865121	turquoise	turquoise
14324	Tbc1d17	0.128111245807636	6.04948519357237	2.58309594318068	0.108010222122006	0.241313610529556	turquoise	turquoise
14325	Tbc1d19	-0.010836784919955	5.33960139476006	0.0112292219408285	0.91560772309092	0.95260717327141	grey	grey
14326	Tbc1d2	0.391963128790277	1.02953781334648	3.89189559659567	0.0485196312592325	0.14725704434913	grey	grey
14327	Tbc1d20	-0.0787266323707333	5.20203727411018	0.82104120103571	0.364875918928552	0.532613826854947	brown	BrRePi
14328	Tbc1d22a	-0.0639315575272462	4.43456898158176	0.376933369702526	0.539249031664574	0.685239939695513	brown	BrRePi
14329	Tbc1d22b	-0.104593490243104	6.34178545276881	1.16836411196173	0.279737626556414	0.448552852703575	grey	grey
14330	Tbc1d22bos	0.0444613375538918	-3.10513960779292	0.00352357377567358	0.952665612568815	0.975190203795524	grey	grey
14331	Tbc1d23	0.139208652284411	5.69308491565901	3.42244660389524	0.0643156296182308	0.174547044343514	turquoise	turquoise
14332	Tbc1d24	0.166737721543291	6.62624237451614	2.58600164740839	0.107812187306522	0.241103107792207	turquoise	turquoise
14333	Tbc1d25	0.121998870839769	4.83728282255808	1.74900105673762	0.186002362739157	0.342632683678964	turquoise	turquoise
14334	Tbc1d2b	0.106237860225725	4.98465161440406	1.52007723651791	0.217607805433863	0.380089212846523	green	green
14335	Tbc1d30	0.0856909518860081	5.74083228697145	0.569069450643713	0.450628928999732	0.612331894875401	turquoise	turquoise
14336	Tbc1d31	-0.01640953471075	4.6530860394189	0.0134685585598433	0.907609650682523	0.947732575804628	blue	blue
14337	Tbc1d32	0.159296166908098	3.63439697659861	2.27337240130234	0.131613230555601	0.273983153536017	yellow	YeMaBl
14338	Tbc1d4	0.136288616516979	4.38686026835575	1.3929807104818	0.237902373301667	0.40216944737763	grey	grey
14339	Tbc1d5	0.0675509738962102	4.76864923989129	0.209419136114423	0.64722306052098	0.770763636128002	turquoise	turquoise
14340	Tbc1d7	-0.270153427357402	4.87248534574195	6.81567902546858	0.00903609384060987	0.0561235090219535	grey	grey
14341	Tbc1d8	0.314841013292873	4.38009252162539	7.05957262854789	0.00788428040835262	0.052076266075471	turquoise	turquoise
14342	Tbc1d8b	0.00169839444630929	2.75707857426013	0.000119002559355152	0.991296186057567	0.995048318511513	blue	blue
14343	Tbc1d9	0.0554101406279063	7.30479181708241	0.348436319158051	0.554999629290127	0.69828900052888	turquoise	turquoise
14344	Tbc1d9b	0.0620901610428173	6.52170782742206	0.594525214055594	0.440674562202867	0.60348486039415	grey	grey
14345	Tbca	-0.53736558117959	5.53133148228584	6.68871823319941	0.00970249400797922	0.0583691387450046	turquoise	turquoise
14346	Tbcb	-0.317081167048798	6.75971465537279	9.16232992014745	0.00247047828036254	0.0293114153805407	brown	BrRePi
14347	Tbcc	-0.240648339622211	4.62562483961828	4.68557252052766	0.0304169259863661	0.112621727735249	red	BrRePi
14348	Tbccd1	-0.214160473271308	4.38803497748751	4.20157856425199	0.0403863681449674	0.132406242975569	blue	blue
14349	Tbcd	0.0067801456186177	6.32971325325891	0.00825972846331613	0.927585519961751	0.959376604465593	pink	BrRePi
14350	Tbce	0.312650761959799	5.75431848703423	8.6451084390858	0.00327940619222841	0.0334118338532972	yellow	YeMaBl
14351	Tbcel	0.136603593779028	5.46775234504712	2.63994370215276	0.104207236578426	0.236110466121249	grey	grey
14352	Tbck	-0.047574793825426	4.34509534892798	0.168089753430955	0.681815114180082	0.795299780968546	grey	grey
14353	Tbk1	0.0650040921781925	5.58048643902377	0.706636648729589	0.400562629230106	0.565903848504377	magenta	YeMaBl
14354	Tbkbp1	0.312838430871644	5.95136531323739	8.04897760069527	0.00455293418845021	0.039439822002706	turquoise	turquoise
14355	Tbl1x	0.0119664691570633	6.05729623680056	0.0158165320110921	0.899918901954099	0.942109669981861	grey	grey
14356	Tbl1xr1	-0.105650330748037	5.76022346872872	1.25040700615729	0.263474755554299	0.431347663687815	grey	grey
14357	Tbl2	0.131775588625029	5.27941036843377	1.23646300832297	0.266153808813527	0.433942463268644	blue	blue
14358	Tbl3	-0.0305599822986102	5.99632158770783	0.138676761375583	0.709600050135176	0.815208112769087	blue	blue
14359	Tbp	-0.0605850648101659	6.03646901179123	0.466240524814047	0.494721806152085	0.648444082687972	blue	blue
14360	Tbpl1	-0.238280235925535	6.58400153467847	7.66028712618988	0.00564495204438389	0.0435744259292618	grey	grey
14361	Tbr1	-0.208714092110425	8.67276684729869	2.32420136214171	0.12737557937511	0.268109982465326	grey	grey
14362	Tbrg1	-0.201751714992915	6.03203255077779	4.60579769206673	0.0318640259855176	0.115792090939518	grey	grey
14363	Tbrg4	-0.0361462083677842	5.73502748287092	0.209625016754233	0.647061470865638	0.7706813943715	red	BrRePi
14364	Tbx1	0.144171817648204	1.06100068964547	0.308331925117667	0.578705591034988	0.716840796298697	blue	blue
14365	Tbx15	0.898459341751487	1.63331095502422	6.30661776474735	0.012028809807429	0.0659888010639897	grey	grey
14366	Tbx18	0.623596370682043	3.36201054923827	2.3106667357148	0.128488925608716	0.269566731050613	grey	grey
14367	Tbx2	0.360800517316351	3.06012576647443	6.56037161762828	0.0104274588077877	0.0603977548613021	grey	grey
14368	Tbx21	-0.400420603255634	-1.21922771336273	1.66351718718549	0.197129108657309	0.355541001733808	grey	grey
14369	Tbx3	0.525831028138809	1.63904282627177	3.4493457532617	0.0632768121802028	0.172571240553016	grey	grey
14370	Tbx3os2	-0.0251544216338182	-2.3943633913823	3.69105329767194e-06	0.998467096017656	0.999006840378528	grey	grey
14371	Tbx4	0.333725471531919	-1.02613797885638	1.4456505712232	0.229227139389384	0.392930671084366	grey	grey
14372	Tbx6	0.812746054404356	0.914249285513404	14.3095397813886	0.000155076985744521	0.00707745870830748	black	YeMaBl
14373	Tbxa2r	0.208593261533845	1.19055355805426	1.13151909642332	0.287451544725002	0.455991603850023	pink	BrRePi
14374	Tbxas1	0.422463253536434	0.192930974611349	3.14774911271564	0.0760317763697696	0.193719383720958	green	green
14375	Tcaim	-0.137997641986984	3.21872896183207	1.45581880839363	0.227596565516159	0.391462219987348	grey	grey
14376	Tcap	0.762222116592767	-1.72639180187849	3.7510444328276	0.0527745254532638	0.154828820887719	yellow	YeMaBl
14377	Tcea1	-0.362977981763541	4.88508417211356	9.72221450990408	0.00182054024872829	0.0251255670781407	grey	grey
14378	Tcea2	0.57935781416237	4.19931223347827	18.5840176565319	1.62577879071215e-05	0.00246202028142573	turquoise	turquoise
14379	Tcea3	0.866658298068021	-0.696464789432587	3.33568936303605	0.067791993222196	0.180137027132771	grey	grey
14380	Tceal1	-0.293732414253517	4.28979656446899	3.71757447395327	0.0538425321359534	0.156699633867011	turquoise	turquoise
14381	Tceal3	0.0555898969812758	4.52709578342125	0.101143823662749	0.750461294887492	0.844064469730751	turquoise	turquoise
14382	Tceal5	0.1035546824154	4.11626524563538	0.473661079636212	0.491307704724646	0.646203387927657	turquoise	turquoise
14383	Tceal6	0.109120167909536	3.67604181907929	0.320684573502337	0.571196531538101	0.711188565839128	turquoise	turquoise
14384	Tceal7	0.123207212391718	-0.461338974363644	0.235572010217703	0.627422695799763	0.754846689775563	turquoise	turquoise
14385	Tceal8	-0.309979237393116	6.23682822983949	5.75988764630635	0.0163961202621678	0.0783241746443779	grey	grey
14386	Tceanc	-0.238890315333689	2.58320851239445	1.67742572519576	0.195266864527561	0.353698016560062	blue	blue
14387	Tceanc2	-0.205870958115077	5.26567580499577	4.01381208617356	0.0451290043508349	0.141520887514346	turquoise	turquoise
14388	Tceb1	-0.378592428472135	6.02031772677403	6.15191549035454	0.0131269850230487	0.0694086105202173	grey	grey
14389	Tceb2	-0.46316755043615	6.70075675157912	10.2948825167452	0.00133399646602537	0.0217103725028922	grey	grey
14390	Tceb3	-0.173590015919441	6.10466393228755	3.99053510687432	0.0457565306128188	0.142522865921529	blue	blue
14391	Tcerg1	0.023171429326722	7.88173625293954	0.0592883770608559	0.807624245157134	0.882190470546068	blue	blue
14392	Tcerg1l	0.259455829593025	4.09858832481006	1.21419607645007	0.270502689078968	0.438287500698127	turquoise	turquoise
14393	Tcf12	-0.230559179106065	8.07687649290782	3.37470068866048	0.0662046042086272	0.17807071367166	blue	blue
14394	Tcf15	-0.0542470591186993	0.275561512031413	0.0738468001693828	0.785816038987026	0.867470084655128	blue	blue
14395	Tcf19	-0.259839580340604	4.95892106591181	2.90451977586912	0.088331558520695	0.21186855318038	blue	blue
14396	Tcf20	-0.0846362868442605	7.56478944729587	0.765477263136773	0.381619843963076	0.5492028821371	grey	grey
14397	Tcf21	0.702256270378302	-2.41693539162565	1.08648502990009	0.297251326865322	0.466517109753396	grey	grey
14398	Tcf25	0.0700088900453836	8.52170782449983	0.64710629557397	0.421149158167622	0.585690344081428	turquoise	turquoise
14399	Tcf3	-0.1962148831233	8.07329471664435	2.70418385877959	0.100085289069049	0.23015195269357	blue	blue
14400	Tcf4	-0.106282505214609	9.34703420759365	0.683068945642756	0.408531942726161	0.573629715845509	grey	grey
14401	Tcf7	0.195521460193733	3.46597134684204	1.91147214346528	0.166799822250235	0.319814852560361	grey	grey
14402	Tcf7l1	-0.295945752342547	5.28099642069726	2.00266815560507	0.157022591023063	0.307185240312647	blue	blue
14403	Tcf7l2	0.470963054072103	6.95692928388116	0.605036229842852	0.436662902290881	0.600357430369883	blue	blue
14404	Tcfl5	0.125621969591079	0.436063331377428	0.218723467213785	0.640014298332109	0.765242476429534	turquoise	turquoise
14405	Tchh	0.122812328022353	0.548694383473771	0.381868550941011	0.536604912190158	0.682920074507985	turquoise	turquoise
14406	Tchp	0.0838353742690131	5.14657919261436	0.671179583719171	0.412640652562372	0.577724658798453	blue	blue
14407	Tcirg1	0.750076890482387	3.66807603066975	20.7348880385199	5.27461870068927e-06	0.00149258427547212	green	green
14408	Tcn2	0.460777961874218	3.97028174193853	5.98858022469669	0.0143987870581693	0.0730819606383257	grey	grey
14409	Tcof1	-0.100592869362996	6.66244216224849	0.879675332322694	0.348290618676146	0.516452298905754	blue	blue
14410	Tcp1	-0.310223858059058	8.14293819028956	10.2070314376595	0.00139906194912584	0.0221313522478223	blue	blue
14411	Tcp11	0.325139501592334	0.828137708488635	3.1860207847595	0.0742705960519082	0.190540934742741	turquoise	turquoise
14412	Tcp11l1	-0.192317787016835	3.96006362474448	2.01110874028467	0.156151162893604	0.305911569032302	grey	grey
14413	Tcp11l2	-0.0172130169148811	4.33327500669018	0.0180722929394932	0.893060007517882	0.937758043698492	turquoise	turquoise
14414	Tcta	0.0399921390183212	4.08642203666994	0.125881150063517	0.722741423825771	0.824240120158097	brown	BrRePi
14415	Tcte1	0.417892014593506	-0.276829170613765	2.95015884725019	0.0858691174986141	0.20818043360383	turquoise	turquoise
14416	Tcte2	-0.315072526684308	1.72159795647554	3.70508765336956	0.0542468221621918	0.157429192260939	grey	grey
14417	Tctex1d2	-0.191760375518357	2.95190344529538	0.706176075208038	0.400716192569777	0.565991059417864	brown	BrRePi
14418	Tctex1d4	0.812532399804879	-2.94656674126163	1.60092260071542	0.20577251376131	0.366174397418642	grey	grey
14419	Tctn1	0.523136468267231	4.2947014487789	15.3463980102339	8.94913809689669e-05	0.00560431362474079	grey	grey
14420	Tctn2	0.189431100697685	4.57641012908155	2.26944431532005	0.131947205245557	0.274404063043757	grey	grey
14421	Tctn3	0.344232069829771	4.360564366015	7.54441982728867	0.00601962012858558	0.045136102733675	turquoise	turquoise
14422	Tdh	0.504657384290438	-2.70608326448228	1.19094907217787	0.275138200759903	0.443426172211362	grey	grey
14423	Tdo2	0.172510249704795	-1.63153331970026	0.159022804783032	0.690057794506472	0.801044093441729	turquoise	turquoise
14424	Tdp1	-0.139475593035062	5.86443328559533	2.56708371064671	0.10910870855392	0.242711856607482	blue	blue
14425	Tdp2	-0.166178570737949	5.26658075220677	2.79719912256189	0.0944291328306106	0.220958069208079	blue	blue
14426	Tdrd1	0.231628301978048	0.692332964779194	1.10798750627311	0.292519838722437	0.461220584329234	turquoise	turquoise
14427	Tdrd12	0.0931684706368693	-1.7960051952756	0.0785626791576846	0.779254755339937	0.863546149178597	turquoise	turquoise
14428	Tdrd3	-0.152879170653116	6.07264336681341	3.34630923055444	0.0673558760914547	0.179464630627043	grey	grey
14429	Tdrd5	0.931160410274068	-0.72819034757111	10.562646943417	0.00115395834839223	0.0202130790405024	turquoise	turquoise
14430	Tdrd6	0.651018474381434	0.154111688436341	7.85921582173743	0.00505623171155813	0.0411950839811762	turquoise	turquoise
14431	Tdrd7	0.236344882453343	4.44647148124306	5.11065342780377	0.0237793626390066	0.0968737155393914	turquoise	turquoise
14432	Tdrd9	0.297234258114978	-0.0416278982466624	1.39969060043019	0.236775381069034	0.401078330063856	grey	grey
14433	Tdrkh	-0.207234761954339	5.70971688257241	3.49281372683771	0.0616357411557924	0.169566998542228	grey	grey
14434	Tdrp	0.118040764177177	2.9802845808288	0.59976613023322	0.438667271903851	0.602020053993602	grey	grey
14435	Tead1	-0.044448904503591	6.61730834421178	0.0969404190183241	0.755532611427061	0.847462274671873	blue	blue
14436	Tead2	-0.274299541994961	7.72176509236163	2.47111135247721	0.115955910153165	0.252615858711215	blue	blue
14437	Tead3	0.252934505074748	4.38083271540451	2.95759677078539	0.0854748966381908	0.207587232570197	blue	blue
14438	Tead4	0.409104285837138	0.216973112140503	3.08611904167296	0.0789629315088674	0.198156750990466	blue	blue
14439	Tec	0.527830287365541	1.90619230744968	4.83124578160471	0.0279484286408647	0.106879000068761	turquoise	turquoise
14440	Tecpr1	0.166588466384888	6.3639866085765	2.78843758732575	0.0949467597595995	0.221577910349595	turquoise	turquoise
14441	Tecpr2	0.11575544530287	5.67692574781343	1.57577949404126	0.209369672235157	0.370242038226459	turquoise	turquoise
14442	Tecr	0.330149218568433	8.38465747486404	6.0055440559824	0.0142609959849084	0.0727371926260268	grey	grey
14443	Tecta	0.554593679496859	0.537311217942739	8.85787314646294	0.00291827404861565	0.0318882780168561	turquoise	turquoise
14444	Tef	0.0546080223866158	5.70368879022207	0.39528873914589	0.529532433863631	0.677234358560606	turquoise	turquoise
14445	Tefm	-0.2811108878381	2.92936121948607	4.04608003622543	0.0442740398651643	0.139919741239595	red	BrRePi
14446	Tek	0.412715872713246	4.22800304345502	4.32046001503771	0.0376567409426765	0.127178435224212	green	green
14447	Tekt1	-0.0080951766763253	2.41836536928774	0.00209418232729597	0.963499757837279	0.980551143075973	grey	grey
14448	Tekt2	0.246647576379799	3.26705825919417	2.87325152509319	0.0900627456038411	0.214446142977242	grey	grey
14449	Tekt4	0.835999857694514	-0.486917822892853	8.81139634488891	0.00299354853476879	0.0321437743315019	grey	grey
14450	Tekt5	0.503418709246542	1.15597492837995	3.22573547746284	0.0724892272319525	0.187358502285472	turquoise	turquoise
14451	Telo2	0.242794828023185	5.53413870248887	6.94286815003105	0.00841540695429486	0.0539274316800335	brown	BrRePi
14452	Ten1	-0.243490167043713	4.34828018718702	4.69029899889922	0.0303333686173504	0.11248736741492	brown	BrRePi
14453	Tenc1	0.547637833511283	4.33959693707936	14.7054677972889	0.000125681389088482	0.00647610382131703	grey	grey
14454	Tenm1	0.464526727368225	4.29893521724027	7.55441028106451	0.00598633849964902	0.0450253468067989	turquoise	turquoise
14455	Tenm2	0.60488776017107	7.11425826817162	20.7583768634318	5.21031643017548e-06	0.00149258427547212	turquoise	turquoise
14456	Tenm3	0.405186856058012	7.29280045204685	11.2347850947927	0.000802784010334382	0.0166742843443269	grey	grey
14457	Tenm4	0.304406019220498	7.58663448230784	3.42404244634538	0.0642534950856685	0.174492129301771	grey	grey
14458	Tep1	0.334843858766262	2.79417623873539	5.09931961976458	0.0239352302056913	0.097270813556088	blue	blue
14459	Tepp	0.580792775767656	-2.17318485388517	1.55411354847666	0.212529195681247	0.374398407535768	turquoise	turquoise
14460	Terc	-0.0364471559741466	-1.74900863502699	0.0129663880069852	0.909340808719195	0.948872412405685	blue	blue
14461	Terf1	-0.211685876841923	4.37971014495987	2.64746136234461	0.103715407375953	0.235252077351393	blue	blue
14462	Terf2	-0.0817731138374238	6.54354555226429	0.956221812458814	0.32814062868004	0.495797423360735	grey	grey
14463	Terf2ip	-0.158009537989517	6.27847606573281	2.68059763012276	0.101577601414731	0.232109696072234	turquoise	turquoise
14464	Tert	0.208298562271686	3.75020043512711	2.23779284424783	0.134673092774841	0.277818499002266	blue	blue
14465	Tes	-0.0702928583631863	4.85753892491135	0.565671203418834	0.451984210622541	0.613551454829332	brown	BrRePi
14466	Tesc	-0.264474395185831	1.80231947115515	1.53819862432232	0.214886135587111	0.377154488105583	grey	grey
14467	Tescl	0.543218510802785	-3.23618769564412	0.562079336569447	0.453423657452887	0.614775458721325	grey	grey
14468	Tesk1	-0.00766763024299477	7.22298419093087	0.00633747805745699	0.936548810567568	0.965350540587498	turquoise	turquoise
14469	Tesk2	-0.121840379791026	3.02801483670874	0.724124686645482	0.394794260996498	0.560463848617664	blue	blue
14470	Tet1	-0.0409076198719699	5.77997140148061	0.120321285857379	0.728686290068467	0.828620125603149	grey	grey
14471	Tet2	0.180919628110669	5.95755717324283	2.25850224546071	0.132882524093935	0.275523660238583	black	YeMaBl
14472	Tet3	-0.0535905180154839	7.74733983191841	0.179518916831711	0.671787002150084	0.788850125603841	blue	blue
14473	Tex10	-0.151096391873776	5.42349954104922	2.62626519185024	0.105108694198519	0.23712088677667	blue	blue
14474	Tex12	0.217773053174488	-3.10607207953082	0.0999730994546368	0.751861918136419	0.84474681140553	grey	grey
14475	Tex15	0.379539725336772	2.04007930535539	5.25541213818241	0.0218786192614902	0.0923603749766607	grey	grey
14476	Tex2	0.0836131820999823	5.64802934219069	0.548191065935228	0.459057767002809	0.619741006786027	turquoise	turquoise
14477	Tex26	-0.208231106618392	0.0212342441213774	0.700788054212378	0.402519023256891	0.568022450795838	grey	grey
14478	Tex261	0.0512409013186656	4.97466683392607	0.223808388303484	0.636153313739671	0.761938589320926	red	BrRePi
14479	Tex264	0.186877550935919	4.85824916063376	2.06564105439322	0.150651566169363	0.298152998603926	turquoise	turquoise
14480	Tex29	0.562449461443399	-1.56539234688345	1.83601869912994	0.175418297801023	0.32966132725287	turquoise	turquoise
14481	Tex30	-0.579551058259106	3.89385808886579	8.72076024821977	0.00314606824214526	0.032831737582194	blue	blue
14482	Tex35	1.44282767332265	-2.78580972487007	8.48388216671711	0.00358306670543326	0.034945389449126	grey	grey
14483	Tex38	0.593324132747504	-1.78938168007945	2.63417026741413	0.104586687184861	0.23639145659775	grey	grey
14484	Tex40	0.627432336178456	-1.57155955822948	4.03863132337032	0.0444698738563659	0.14039769947729	turquoise	turquoise
14485	Tex9	0.0319432347387828	5.57860100695668	0.0929946520753333	0.760404046962805	0.850349799564072	pink	BrRePi
14486	Tfam	-0.292117203067314	5.64122667266963	7.83497600109429	0.00512448337269601	0.0415158251998734	grey	grey
14487	Tfap2a	0.536473955369046	0.313995422586042	1.43330859426492	0.231225232244622	0.394970254176672	blue	blue
14488	Tfap2b	1.596677531548	3.5459643122981	4.48500585918481	0.0341934292330972	0.120907268980032	blue	blue
14489	Tfap2c	-0.34450197921028	5.40386108858099	2.42378426876384	0.119505923934906	0.2573997518629	blue	blue
14490	Tfap2d	-0.159351445504312	3.51558074743614	0.645483606354777	0.421732051387848	0.586264917968687	grey	grey
14491	Tfap2e	0.469925089900256	1.70804120459506	1.30145325130098	0.253947941096236	0.420983691886323	blue	blue
14492	Tfap4	-0.198389662723822	4.49721700158259	3.43508440933545	0.0638253236301668	0.173697474437399	blue	blue
14493	Tfb1m	-0.30261237255201	3.18172229152712	5.08671786855447	0.0241097800416785	0.097741717190139	blue	blue
14494	Tfb2m	-0.222702528684923	2.70619834014553	2.93610208007811	0.0866195297421821	0.208965695357751	turquoise	turquoise
14495	Tfcp2	0.035630392060876	5.23246876404969	0.191007905005671	0.662079067603517	0.782318337442147	blue	blue
14496	Tfcp2l1	0.653043209764683	0.581486408591624	12.4729493628906	0.000412887663851056	0.0119407685840814	turquoise	turquoise
14497	Tfdp1	-0.122704898044781	6.40927764365161	1.5246151235616	0.216922421216403	0.379368501344775	blue	blue
14498	Tfdp2	-0.130849363965142	6.2340540296088	1.10250900909505	0.293716140350686	0.462843956670298	blue	blue
14499	Tfe3	-0.0519186826577796	5.5096252051323	0.388842146791244	0.53290864718728	0.680088274331243	blue	blue
14500	Tfeb	0.244204073745417	1.08631472832171	1.68113572841928	0.194773609265463	0.353204744518189	green	green
14501	Tfec	-0.333667398337705	-1.42966439287213	0.446438727806477	0.504031015482138	0.655826961809237	grey	grey
14502	Tff3	-0.491439225092766	-3.23628213028056	0.352802487785357	0.552530980864383	0.696630969419431	grey	grey
14503	Tfg	-0.171979253848119	6.96910599287913	3.12038326689202	0.0773185958243743	0.195681125682532	blue	blue
14504	Tfip11	-0.0468124414894254	6.05630059771524	0.367841847261214	0.544183002757972	0.689615393826992	blue	blue
14505	Tfpi	0.407674879005144	3.59101010494098	2.1539333840933	0.142205164859607	0.28751713026233	green	green
14506	Tfpi2	-0.11790468212908	-2.08232620488886	0.0584571092926112	0.808951372608241	0.883003208499317	grey	grey
14507	Tfpt	-0.0367901257325	4.4405523560499	0.172340697949703	0.678039878742837	0.793340472016449	grey	grey
14508	Tfr2	0.955192985769656	1.63560347468742	15.9550975405132	6.48628731502287e-05	0.0046774274499416	turquoise	turquoise
14509	Tfrc	0.0294151096454822	6.4905436544408	0.0441508635756911	0.833573181963962	0.898108923430288	yellow	YeMaBl
14510	Tgds	-0.0240259090971495	3.74848857991949	0.0384437038940195	0.844554860079655	0.904383829982444	blue	blue
14511	Tgfa	0.26270732751342	4.84886246173414	2.35263037981137	0.125071808523673	0.26503576979867	turquoise	turquoise
14512	Tgfb1	0.183524002841988	3.06781752124165	1.08528845405522	0.297517497877986	0.466714990079244	blue	blue
14513	Tgfb1i1	0.258888310994134	4.19357757843489	2.62192511769095	0.105396502019217	0.237512842347959	green	green
14514	Tgfb2	0.40028401682284	4.64774181023741	8.37755675426595	0.0037988276255665	0.035975960249317	grey	grey
14515	Tgfb3	0.285097957549998	3.78090276807876	4.7006129135885	0.0301518629621875	0.112013767445165	grey	grey
14516	Tgfbi	0.855467419297184	2.93399460274304	17.4492030110708	2.95087978471107e-05	0.00319193217231929	blue	blue
14517	Tgfbr1	0.100408156236288	7.15762772072143	0.660630984480783	0.416337270393526	0.581141800755435	grey	grey
14518	Tgfbr2	0.576092870798226	4.40714605542788	7.97251060371959	0.00474930230926279	0.0401904818992183	grey	grey
14519	Tgfbr3	0.878789962966307	2.55160770831605	9.46376867095222	0.00209570061965047	0.0269993665291087	grey	grey
14520	Tgfbrap1	0.00936425574164416	6.45250894805411	0.0110584138291117	0.916249649018624	0.95276008246159	turquoise	turquoise
14521	Tgif1	-0.257319394124885	3.60313107609313	1.68945700291835	0.193672563598412	0.351705828455506	blue	blue
14522	Tgif2	-0.40998857537865	4.87446983693019	7.35224552663548	0.00669790464440246	0.047479794418776	blue	blue
14523	Tgm1	0.560454324356475	-1.16049781949639	3.43070098542201	0.063994933220803	0.173903360129223	grey	grey
14524	Tgm2	0.56821448596763	3.50697870562489	3.55253888667468	0.0594544141462798	0.166640960950044	grey	grey
14525	Tgm3	0.252261158370287	-0.752619198067499	0.817552745760505	0.365896658397832	0.533675381804665	turquoise	turquoise
14526	Tgm4	0.062696455524601	1.74238227034825	0.152465025785038	0.696190734218198	0.806028999903165	blue	blue
14527	Tgm6	0.854468774269409	-1.84708822122848	4.23396970838029	0.0396226651820461	0.131141338486494	turquoise	turquoise
14528	Tgoln1	0.118097849226579	5.05181562077879	1.04447769079095	0.306782361336894	0.475428465452598	grey	grey
14529	Tgs1	-0.110750715294149	5.94640648285698	1.29241835613598	0.255602756327349	0.422487667682178	grey	grey
14530	Th	0.120519054947383	2.36737354387424	0.27674208283355	0.598844565396091	0.733280856392832	blue	blue
14531	Tha1	0.350794011643332	1.32603728618244	4.32678941853925	0.0375169477674877	0.126920657171164	turquoise	turquoise
14532	Thada	0.00630357314340497	4.63147105018979	0.0037350406363359	0.951267640075346	0.974599802197112	blue	blue
14533	Thap1	-0.338525076294023	3.6834135157553	8.02137352000496	0.00462284976298558	0.0397196184374017	grey	grey
14534	Thap11	-0.287080606267572	5.76256425079675	6.79825090293795	0.00912472207924304	0.0564634548276488	yellow	YeMaBl
14535	Thap2	-0.309054278978017	5.0465589327126	8.65144581624345	0.0032680192914911	0.0333570253417027	blue	blue
14536	Thap3	0.0531020716336503	4.04697568841383	0.267542230010587	0.604985250462879	0.738033270026411	brown	BrRePi
14537	Thap4	-0.178295924677925	5.0096541725719	2.81722627793364	0.0932574313512344	0.219325817511226	brown	BrRePi
14538	Thap6	0.083227016858758	2.43801058845576	0.272996554831479	0.601328704504725	0.735135213520106	blue	blue
14539	Thap7	-0.193334276733378	4.79061650110198	3.52445195626738	0.0604698136530538	0.168040583639002	red	BrRePi
14540	Thbd	1.25562043655518	3.18406881643712	14.03721930349	0.000179227766000788	0.00750144755286714	green	green
14541	Thbs1	0.342868382971954	5.2615532068403	7.70144980193976	0.00551764889273657	0.0430228019957132	grey	grey
14542	Thbs2	1.49988039046315	1.90290174316233	16.9022615526531	3.9354666290905e-05	0.00370904671257239	green	green
14543	Thbs3	0.743198440937291	6.4675859558184	18.1507799338691	2.04085826192032e-05	0.00269293345276694	yellow	YeMaBl
14544	Thbs4	0.814512995066218	1.24004749633615	5.52751641374518	0.0187196587972554	0.0844386883955268	grey	grey
14545	Them4	-0.120469216414537	4.40701184727022	0.734675093404469	0.391371993338822	0.557696720704713	turquoise	turquoise
14546	Them5	-0.267850955464445	-0.753117593536574	0.45860522230825	0.49827654674313	0.651434593973554	blue	blue
14547	Them6	0.185233681029112	2.11055052569064	1.05314949113511	0.30478284423936	0.473386724413916	brown	BrRePi
14548	Themis2	0.720981128422715	-0.390592323968433	6.63907982142303	0.00997654520077377	0.0591663149361557	grey	grey
14549	Thg1l	-0.274886492568362	4.48561532870314	6.85486308134214	0.00884003304702894	0.0552885034350745	grey	grey
14550	Thnsl1	-0.0769974170885898	4.60403055118044	0.628613657106417	0.42786428996882	0.592057577903804	turquoise	turquoise
14551	Thnsl2	-0.302421657548612	1.15249462679547	3.09657145539418	0.0784573667660172	0.197214850699912	brown	BrRePi
14552	Thoc1	0.101602154553076	6.12248828823585	0.931096242566621	0.334578229064267	0.50250584463641	magenta	YeMaBl
14553	Thoc2	0.136421913704403	7.1958404013537	2.05766646970611	0.151441932840859	0.299148549420495	magenta	YeMaBl
14554	Thoc3	-0.275287560035444	5.98963936410239	7.56515303512574	0.00595076013095481	0.0448744962704596	blue	blue
14555	Thoc5	-0.0210863344303286	6.46884676688505	0.0873174546427302	0.767615565042424	0.855199309956976	grey	grey
14556	Thoc6	-0.140403420363186	4.80963051680831	2.02178899465244	0.155056367010306	0.304441836972862	blue	blue
14557	Thoc7	-0.429561291644	6.11969906093526	10.1565223270847	0.00143791609649328	0.0224487407079523	grey	grey
14558	Thop1	-0.11165678046225	6.30223524137295	1.60377822956988	0.205368601317532	0.365577333207034	red	BrRePi
14559	Thpo	1.03731140710551	0.672759443543264	13.4691292106096	0.000242520839535479	0.00878241770648264	yellow	YeMaBl
14560	Thra	-0.0787887282462298	9.15466009976262	0.369802196568969	0.543112107691238	0.688653749811983	turquoise	turquoise
14561	Thrap3	-0.100506855439126	6.94290906710005	1.03611867401153	0.30872588692558	0.4773214326342	blue	blue
14562	Thrb	0.0644469988816172	1.27323037686807	0.0628603468774855	0.802030861183064	0.878962505630755	turquoise	turquoise
14563	Thrsp	-0.0546697605198628	0.794630254482645	0.0550964231868072	0.814421194539783	0.886707729323118	turquoise	turquoise
14564	Thsd1	0.364109707394876	3.63973713274125	4.99391362135622	0.0254366165485531	0.10088646630138	grey	grey
14565	Thsd4	0.312432945460394	4.84416083629643	5.48706052729287	0.0191577264681495	0.0856033818418547	blue	blue
14566	Thsd7a	0.334412199216713	5.54181630370848	5.11079464586459	0.0237774272000865	0.0968737155393914	grey	grey
14567	Thsd7b	0.3475280144158	3.62165818634007	4.87471782404236	0.0272528962942064	0.105293133371481	turquoise	turquoise
14568	Thtpa	-0.115584372338686	6.2617572666698	1.60402684993995	0.205333479678381	0.365577333207034	turquoise	turquoise
14569	Thumpd1	-0.16974677276801	6.64693050724118	3.52374019781285	0.060495783601921	0.168057995341741	grey	grey
14570	Thumpd2	-0.116110943104247	3.00653903296039	0.829133230484083	0.362523284226748	0.530520325805954	blue	blue
14571	Thumpd3	-0.191794561511488	5.46382862582326	3.52877909381762	0.0603121843225455	0.167799591000389	grey	grey
14572	Thy1	0.573244008166518	3.89521835886393	5.36119008971876	0.0205897182077403	0.0895986222321154	turquoise	turquoise
14573	Thyn1	-0.265384148138515	3.91227879405583	2.54709383212893	0.110497338726573	0.244666043405576	grey	grey
14574	Tia1	0.408616148909155	8.06386610959502	11.4584693539156	0.000711688957240349	0.015503513626621	black	YeMaBl
14575	Tial1	0.379221907294489	7.11918796314886	11.1225171859381	0.000852859630100378	0.0170745315201421	black	YeMaBl
14576	Tiam1	0.0380781028947455	5.98021667545074	0.187110371052015	0.665332591718157	0.784683036293607	grey	grey
14577	Tiam2	0.04022349313796	7.91210736254167	0.0619196002729865	0.803487261389788	0.879863975823763	grey	grey
14578	Ticam1	-0.155611516070915	2.83209081758107	1.06356561316218	0.302403357828624	0.47136101194996	blue	blue
14579	Ticam2	0.160747056770489	-0.230091518341901	0.492386936881994	0.482864474324986	0.639282359636308	blue	blue
14580	Ticrr	-0.120832556040181	5.06523288749796	0.349341464350985	0.554486148027935	0.698210768300654	blue	blue
14581	Tie1	0.393224029743461	4.97059971018452	6.74700360828689	0.00939052592899963	0.0573642374771857	grey	grey
14582	Tifa	-0.148348152601613	2.11087627974089	0.577917474759222	0.44712976397864	0.609017792997235	blue	blue
14583	Tifab	0.225789127178096	0.554743453812041	0.948664232609538	0.330059538604186	0.497838807865676	grey	grey
14584	Tigd2	-0.192475974277445	3.43009315642421	1.94494667078615	0.163132437410606	0.314775876565026	grey	grey
14585	Tigd3	-0.175527885206586	3.8468928993282	2.73508836681374	0.0981660712242222	0.226960501659	red	BrRePi
14586	Tigd5	-0.0282010859247125	4.04654819536278	0.0708541775963933	0.790097134854118	0.870926288538903	brown	BrRePi
14587	Tigit	1.05487710925826	-3.19123820720754	2.02212369497858	0.155022199127108	0.304415866209992	grey	grey
14588	Timeless	-0.0849399076009715	5.80808275955635	0.415905052733823	0.518987448099988	0.668829716110908	blue	blue
14589	Timm10	-0.36963028418954	4.36170657916929	4.99298002654253	0.0254503428991351	0.100916879793809	brown	BrRePi
14590	Timm10b	-0.258119026836974	4.50219663370772	4.80645476716596	0.0283533185000947	0.107732400121577	red	BrRePi
14591	Timm13	-0.302417888676746	5.90001486993261	7.29435200498157	0.00691717134821165	0.0483331544960192	brown	BrRePi
14592	Timm17a	-0.315240710821034	4.54076175494008	5.92629959304994	0.0149165327830464	0.0744396653984383	grey	grey
14593	Timm17b	-0.335859112627811	5.73470687425595	8.62843122136202	0.00330956463078528	0.0336162973290373	blue	blue
14594	Timm21	0.0784327383382422	4.57934164837693	0.350518055618245	0.553820017770915	0.697688410801475	blue	blue
14595	Timm22	-0.225078398118255	5.03682256244093	5.2867669248869	0.0214880772247705	0.0916102564743623	red	BrRePi
14596	Timm23	-0.59782323587466	0.644981122967527	7.3898978962929	0.00655912119283985	0.0471373155896763	red	BrRePi
14597	Timm44	0.0954964580214539	5.79489936910003	1.49612293146199	0.221268877265411	0.384242398489831	grey	grey
14598	Timm50	-0.159857356949576	5.81639429505138	4.02386688815597	0.0448607454622237	0.141104964995619	red	BrRePi
14599	Timm8a1	-0.343865034517293	-0.156246507600759	2.53000274507283	0.111700021965456	0.246331526695961	grey	grey
14600	Timm8a2	0.645408689325204	-2.73489889532532	1.28051768746545	0.257802802263946	0.424859426208232	grey	grey
14601	Timm8b	-0.500728402084941	6.02444971263335	5.61359629361219	0.0178216506324295	0.0821551788493353	brown	BrRePi
14602	Timm9	-0.14367164855248	4.1099741983904	0.853840781527207	0.355468065124461	0.523738460007366	brown	BrRePi
14603	Timmdc1	-0.184247142854993	4.91204816246564	4.33430616505541	0.037351636497382	0.126567497447611	grey	grey
14604	Timp1	0.267811198836779	0.944118835089007	0.797667068924479	0.371791794132748	0.539910008426757	blue	blue
14605	Timp2	0.308686579449193	7.43404609780918	5.56427428361273	0.0183306068386767	0.0833837380444231	turquoise	turquoise
14606	Timp3	0.570646562342913	5.26827839984655	11.7726943274182	0.000601059155813223	0.0145608443345726	grey	grey
14607	Timp4	0.861717987897388	0.409638529252504	8.46553935771394	0.00361937913876126	0.0350948726850306	turquoise	turquoise
14608	Tinagl1	0.806955027840282	1.81760160541475	6.540139847631	0.0105467057918153	0.0608490247195691	grey	grey
14609	Tinf2	-0.019960280066307	4.74491000107118	0.0323021301619697	0.85736616258046	0.913405316977827	blue	blue
14610	Tiparp	-0.11084043326286	4.83439709999192	1.11693598526331	0.290579173431196	0.458907278079529	grey	grey
14611	Tipin	-0.519061869281917	5.65166601197835	11.4334303932748	0.000721343848908167	0.0155783225638754	blue	blue
14612	Tiprl	-0.277786392868121	6.09086922904147	7.22178187671582	0.00720241763996992	0.049528844003812	brown	BrRePi
14613	Tirap	-0.185805561205273	2.58341490914004	1.15988898544822	0.281488565060622	0.450328700407258	blue	blue
14614	Tjap1	0.213972037367857	5.54852513830534	3.65027494960108	0.0560599561352992	0.160345062013109	blue	blue
14615	Tjp1	0.136784407694632	7.08088807253029	1.94308578189157	0.163333876083436	0.31495100255951	blue	blue
14616	Tjp2	-0.0340078027162604	5.58360280956493	0.0904171143532757	0.763647549372701	0.85294628385748	blue	blue
14617	Tjp3	0.0546096950279748	3.08401488530299	0.186258253616638	0.666049259602543	0.784989993381857	grey	grey
14618	Tk1	-0.399668274185875	4.4116658595349	5.43480022706331	0.0197393484410208	0.0872891070694253	blue	blue
14619	Tk2	-0.0625969614127816	5.53957879185156	0.528494093738209	0.467240662652415	0.626623859468958	turquoise	turquoise
14620	Tkt	-0.0704951115509442	8.65616485198173	0.792191599022226	0.373438255744635	0.541592761987997	red	BrRePi
14621	Tktl1	1.19773748276322	-1.86453964516205	4.85887134781594	0.0275043233392362	0.105934570678612	yellow	YeMaBl
14622	Tlcd1	0.411045356190685	1.64125553965278	4.66384129599964	0.0308042020965978	0.113500641124779	turquoise	turquoise
14623	Tlcd2	0.117806844674619	-0.934219436702338	0.0908887243801502	0.763050352454708	0.852507898805535	grey	grey
14624	Tldc1	-0.0885694438426272	4.22781186462829	0.898159049443123	0.34327581769098	0.511383345653403	red	BrRePi
14625	Tldc2	-0.210204169644033	-3.18045124155331	0.102589851835578	0.74874357147484	0.843026050262108	grey	grey
14626	Tle1	-0.172944961474531	7.13736571256754	3.91414213540036	0.0478814467753465	0.146108857865556	blue	blue
14627	Tle2	0.735791885443591	5.61733612680987	21.0782368883903	4.40907334275922e-06	0.00147244516382446	yellow	YeMaBl
14628	Tle3	-0.0551906577252759	7.75137980160165	0.288368977212567	0.591267628709601	0.727425122529138	blue	blue
14629	Tle4	-0.0244875580826358	6.85464489227809	0.0759999969424534	0.782793113563694	0.865794688581967	turquoise	turquoise
14630	Tle6	0.514033514982232	0.645977131087031	5.89212240696907	0.0152087597441976	0.0750659317981761	yellow	YeMaBl
14631	Tlk1	-0.136234647279474	7.01789901453984	2.40199098599636	0.121180933599262	0.25958854144183	grey	grey
14632	Tlk2	-0.081466832597694	6.73030457265461	0.953341855142662	0.328870113135518	0.496584331454991	blue	blue
14633	Tll1	0.619986563148941	2.15586318160934	6.80438255272944	0.00909343939745634	0.0563232740041184	grey	grey
14634	Tll2	0.456782579319367	1.89059207278687	4.43634782014123	0.0351814310590025	0.122622167312441	grey	grey
14635	Tln1	0.340935051298639	6.26013271102379	10.5100170881732	0.00118729157375141	0.0203901630423764	blue	blue
14636	Tln2	0.276312071467732	5.54892299327922	8.13376282874137	0.00434484833667853	0.0384572176367646	turquoise	turquoise
14637	Tlr1	0.381078013299981	-1.05384660984872	1.45276073275713	0.22808548569642	0.391857262864167	green	green
14638	Tlr12	0.345685106317548	1.48206015212749	2.79688612330488	0.0944475716768489	0.220970175420358	grey	grey
14639	Tlr13	0.480993330370912	-0.347552901373774	3.90407626512606	0.0481691011605209	0.146648148572536	grey	grey
14640	Tlr2	0.649575429617864	0.0831733144739562	6.96832119424873	0.00829652979247793	0.0535672842182548	green	green
14641	Tlr3	0.390376784556795	1.28445185555648	3.83333974224545	0.0502427270381843	0.150313101113878	yellow	YeMaBl
14642	Tlr4	0.384390359883972	-0.182753848536442	1.6998405815131	0.19230882689115	0.350107151732543	grey	grey
14643	Tlr5	0.484831981902174	-1.25426456703854	2.01183315308817	0.156076628977275	0.305837488001817	grey	grey
14644	Tlr6	0.476316755852103	-1.42613360999508	2.39591579586405	0.121652489646168	0.260276731187741	grey	grey
14645	Tlr7	0.400716114353394	0.221223442671785	1.98774182831706	0.158577191452143	0.309149244936627	grey	grey
14646	Tlr9	0.72685677429067	-1.08168607430008	4.80460564702791	0.0283837621652489	0.107776774595103	green	green
14647	Tlx3	1.36754288240347	-1.59186909911653	5.37353796983626	0.0204444686987768	0.0892697141767296	grey	grey
14648	Tm2d1	-0.165107196186196	3.80822347934009	1.33239161186961	0.248380192850793	0.414124437244371	grey	grey
14649	Tm2d2	0.0182198158940527	6.03294838149027	0.0228046225340464	0.879966254032448	0.928857593503156	brown	BrRePi
14650	Tm2d3	0.137725210592034	4.93406265741192	1.04618534883707	0.306387273944729	0.475117508609078	brown	BrRePi
14651	Tm4sf1	0.707426171836968	1.70700553028418	3.98813450734864	0.0458217694987535	0.14255648545832	green	green
14652	Tm4sf5	-0.054664027465707	-0.928894191716734	0.0199048742597832	0.887803081653583	0.9338863181476	turquoise	turquoise
14653	Tm6sf1	0.326414404260598	1.97675943173616	2.87701899863334	0.0898522206509513	0.214189795592952	grey	grey
14654	Tm6sf2	0.572327618588621	1.18551006259477	4.46550455878606	0.0345858736550072	0.121546421749808	grey	grey
14655	Tm7sf2	0.522423313127641	4.64140040236016	14.9853615525119	0.000108348411554286	0.00607792527995904	turquoise	turquoise
14656	Tm7sf3	0.203619200893334	5.25286368009948	3.35463482603578	0.0670160730974447	0.178938399682506	turquoise	turquoise
14657	Tm9sf1	0.329307716049931	5.54211624954991	7.79158131958888	0.00524902344929404	0.0419770679876813	blue	blue
14658	Tm9sf2	0.250872057047126	6.58716892451597	3.66615876659975	0.0555280187172781	0.159535311450917	grey	grey
14659	Tm9sf3	0.17685210929737	7.77683349788079	2.18042009230074	0.139776304381123	0.284505581424823	grey	grey
14660	Tm9sf4	0.328811583043812	6.66063687339891	8.64676590093989	0.00327642420221851	0.0334018814936083	grey	grey
14661	Tma16	-0.329791089923682	2.94138552903788	5.8219778592039	0.0158271377635594	0.0768878567703041	red	BrRePi
14662	Tma7	-0.205200239231771	3.8385239200896	2.07985995301964	0.149253869623696	0.296514127631668	brown	BrRePi
14663	Tmbim1	0.605148206224215	2.18422563828379	6.83825468729125	0.00892259726141303	0.0556259824777763	grey	grey
14664	Tmbim4	0.0753439126364931	4.14621741232156	0.195127416376661	0.658682940420946	0.779839807262981	brown	BrRePi
14665	Tmbim6	0.156733428971942	7.73403620228342	1.82526206376235	0.176688193492333	0.331374907362675	pink	BrRePi
14666	Tmc3	0.470362216892407	0.131934567714037	6.3980882538545	0.0114243319366346	0.0635626323982827	turquoise	turquoise
14667	Tmc4	0.923667496034872	2.04298082310812	15.7250340732502	7.3248299702975e-05	0.00500682765587083	yellow	YeMaBl
14668	Tmc5	0.21313615941974	-0.416323149949302	0.858589587837667	0.354133686574269	0.5223268063533	grey	grey
14669	Tmc6	0.60257456384797	1.44405411691363	9.64648198783958	0.00189714574290422	0.0256320549388054	grey	grey
14670	Tmc7	0.277856138005471	4.3317400922817	4.01019989324742	0.0452257885108887	0.14166259107189	blue	blue
14671	Tmc8	0.4902219358554	0.563404579890455	7.8114375772841	0.00519165881573019	0.0417916653383489	grey	grey
14672	Tmcc1	-0.190120917071962	6.79110781310303	6.03783007461388	0.01400248475875	0.071991787380018	brown	BrRePi
14673	Tmcc2	-0.0884170759193317	6.99185359480409	0.6658332596534	0.414508105273368	0.579365331233744	turquoise	turquoise
14674	Tmcc3	0.0790729200142248	3.54025331397598	0.266042381533076	0.605999017356515	0.738783052629158	turquoise	turquoise
14675	Tmco1	0.0685235925333484	5.55715767546805	0.180427562559512	0.6710060572622	0.788266495195608	brown	BrRePi
14676	Tmco2	-0.898685274083904	-3.54489275669931	0.818201207674051	0.36570661585446	0.533585075493001	grey	grey
14677	Tmco3	0.107037510681629	5.22895218142523	0.850924895282688	0.356290821014984	0.524533141534918	grey	grey
14678	Tmco4	0.248050868309545	0.653793884963204	1.4246549324768	0.232638741002375	0.396287570060083	grey	grey
14679	Tmco5	0.413580292561948	-3.45340725110856	0.248896627474842	0.617853069659714	0.747490481109124	turquoise	turquoise
14680	Tmco6	0.115895933083749	4.05316929081597	1.00661382033952	0.31571543174652	0.483914948659692	grey	grey
14681	Tmed1	0.164741921915983	4.13284095914698	1.41166239982495	0.23478062136608	0.399079141909813	red	BrRePi
14682	Tmed10	0.0983963913326923	6.55932888573114	0.764657075943489	0.381875020693301	0.549427715901625	grey	grey
14683	Tmed2	-0.0192223597331111	3.34105071269087	0.0154288254606296	0.901146769381406	0.943039507749432	grey	grey
14684	Tmed3	-0.00376324691876796	4.36630300206116	0.000630515065488169	0.97996717675152	0.988871651946136	brown	BrRePi
14685	Tmed4	0.198521260573781	6.46719240027101	2.56089121672439	0.109536818473188	0.243256142131231	blue	blue
14686	Tmed5	0.0584249325122667	4.11620356824613	0.164311913320308	0.68521727502714	0.797455312720295	grey	grey
14687	Tmed7	0.142981769302873	6.79953529556187	1.05571457554479	0.304194629922203	0.472870201235028	grey	grey
14688	Tmed8	0.19214271603694	4.97106612508714	3.56775501513237	0.0589119062478126	0.165713362761915	turquoise	turquoise
14689	Tmed9	0.0712933839691114	6.58724044800829	0.299185603490184	0.584393425188893	0.721205043472854	brown	BrRePi
14690	Tmeff1	-0.0114252262688143	8.29283267369959	0.0126832148438893	0.910332002655945	0.949443198034652	brown	BrRePi
14691	Tmeff2	0.258367296651789	4.89605359663586	2.66644706718495	0.102484577499719	0.233588571349673	turquoise	turquoise
14692	Tmem100	0.369039037828	1.87197162464728	2.36586327101449	0.124015292544544	0.26356809686234	grey	grey
14693	Tmem101	0.154633148461146	4.78592335788814	1.58900513705685	0.207468329570962	0.36813031891703	brown	BrRePi
14694	Tmem104	0.270540809715087	4.1019241270705	5.8799686216458	0.0153140946299195	0.0752763297132867	grey	grey
14695	Tmem106a	0.457487206695085	0.74437690055969	3.52860816520502	0.0603184026239842	0.167799591000389	grey	grey
14696	Tmem106b	0.237348066757175	6.22922278473783	4.15968426325283	0.0413971201212888	0.134476058303516	turquoise	turquoise
14697	Tmem106c	-0.0140764709674193	5.24314549303057	0.0194461660178646	0.889094950686467	0.93483201972702	grey	grey
14698	Tmem107	-0.1607105166237	3.48061943852862	1.45397128366351	0.227891793898635	0.39172649909849	red	BrRePi
14699	Tmem108	0.105526440151661	6.11241068868537	1.01557306079894	0.313571398041736	0.482226029226296	turquoise	turquoise
14700	Tmem109	0.255439372898078	4.90542570117057	4.00051534078783	0.0454863542629131	0.142213154900827	brown	BrRePi
14701	Tmem11	-0.378007938070639	5.47914574431917	11.2819297399294	0.000782651601130736	0.0164152236640092	red	BrRePi
14702	Tmem110	0.258844470708721	4.50380104590059	5.32687172967233	0.0209990433538234	0.0904382864365951	pink	BrRePi
14703	Tmem115	0.142436425534859	5.17175937804802	1.23433858667439	0.266564942501965	0.434240084511574	brown	BrRePi
14704	Tmem116	-0.0101271682715045	-1.06599379376643	0.00106092202940289	0.974016059774022	0.986093565667797	turquoise	turquoise
14705	Tmem117	0.665317976186891	1.2297537460059	7.53478986220492	0.00605187955557463	0.0452551593972694	turquoise	turquoise
14706	Tmem119	0.486932453882355	1.68883417535221	4.03737122768413	0.0445030930847812	0.140430483918599	grey	grey
14707	Tmem120a	0.0120466066776569	5.26517666060762	0.00836529473040315	0.927125511033791	0.959227211487937	yellow	YeMaBl
14708	Tmem120b	0.446078590226626	3.486260550935	11.6481054086675	0.000642679565087707	0.0147719472297447	turquoise	turquoise
14709	Tmem121	-0.0204160702136363	4.59733411156677	0.0238065039497997	0.877378271587814	0.926959297780795	brown	BrRePi
14710	Tmem123	-0.110950467783932	5.64783891544516	0.581364242680888	0.445778077658488	0.60812146569774	blue	blue
14711	Tmem126a	-0.126641855240738	4.50308084674084	0.822791694490128	0.364365202366898	0.532140587500245	grey	grey
14712	Tmem126b	-0.265104134699858	3.15046268037026	2.31304621598021	0.128292409323669	0.269381169672038	grey	grey
14713	Tmem127	0.226580136454965	7.20188766814916	4.79187424707884	0.0285942959582197	0.108119439576504	turquoise	turquoise
14714	Tmem128	-0.0695884406840706	5.24267593463195	0.182433489829339	0.669290225085078	0.787305738963861	brown	BrRePi
14715	Tmem129	0.0450495093077199	4.87495841334369	0.178896408203395	0.672323370186514	0.789154625070593	blue	blue
14716	Tmem130	0.501094046710347	7.7118866217667	6.17950574539089	0.0129238372830026	0.0688479090578283	turquoise	turquoise
14717	Tmem131	0.328242845909523	7.82545753210542	8.31768716473592	0.00392608784896206	0.0365367437921843	grey	grey
14718	Tmem132a	0.344078763848416	8.63078818814158	6.98063886427533	0.00823961901166098	0.0533860651482881	turquoise	turquoise
14719	Tmem132b	0.421688060715495	5.90213308017287	8.70591665935833	0.00317178880989659	0.0329399364060209	turquoise	turquoise
14720	Tmem132c	0.336318996380083	5.16356961696805	2.29238366253018	0.130010121809722	0.271869019471045	blue	blue
14721	Tmem132d	0.60470420228229	2.28097331877728	6.78641582076987	0.00918541475145952	0.0566077095559795	turquoise	turquoise
14722	Tmem132e	0.411010723807754	3.22193843148558	5.52514436511318	0.0187450561161635	0.0844617648858674	turquoise	turquoise
14723	Tmem134	-0.136009690157572	4.69921971403047	1.64243610814075	0.199991551843378	0.359061840069978	red	BrRePi
14724	Tmem135	0.0416291705786593	4.97387225906566	0.272218429898712	0.601847498178641	0.735349634068055	turquoise	turquoise
14725	Tmem136	0.289506931713749	4.67745007621573	6.11063500427154	0.0134370843311799	0.0703220077878712	yellow	YeMaBl
14726	Tmem138	0.034844646957288	3.78136841559207	0.0695425654701172	0.792003971787859	0.872162501622407	blue	blue
14727	Tmem139	0.17185155032985	-2.96660354289817	0.103473402111501	0.747700571998521	0.842185708791866	grey	grey
14728	Tmem140	0.597538108219058	-1.48888877049755	2.21678554434598	0.136517034914595	0.280441579431166	grey	grey
14729	Tmem141	0.0277927477956735	3.01980496437023	0.0187284297701851	0.891147896114229	0.936281403561705	turquoise	turquoise
14730	Tmem143	0.12136708784585	3.59283055582167	1.0899053574196	0.296492179552358	0.46585504080076	turquoise	turquoise
14731	Tmem144	0.039871666187897	1.3658871908034	0.0386366601326102	0.844170229805344	0.904154882038209	blue	blue
14732	Tmem145	0.794486140139543	6.22838454614255	14.9471198814961	0.000110566711523789	0.00607861478733757	black	YeMaBl
14733	Tmem147	0.0991911397587952	5.75255045448834	0.578876926028954	0.446752867051766	0.608703521948987	brown	BrRePi
14734	Tmem14a	-0.100473324030617	2.32744606428593	0.308491130208065	0.578607567354163	0.716826183027342	brown	BrRePi
14735	Tmem14c	-0.117472082994842	5.53725989699841	1.17317695831128	0.278749421452759	0.447557300529104	grey	grey
14736	Tmem150a	0.782425218814746	4.41266349413113	18.8360822761085	1.42446694481998e-05	0.00230376411328265	turquoise	turquoise
14737	Tmem150b	0.903026876312477	-0.854415067533109	6.02129949243611	0.0141342356686604	0.0723787573835058	yellow	YeMaBl
14738	Tmem150c	0.353872859769306	5.35461434905406	5.25310698027177	0.0219076198662757	0.092434644102865	turquoise	turquoise
14739	Tmem150cos	0.431135386852298	-1.20691942635407	1.5602224094683	0.211632658220871	0.373292759492088	grey	grey
14740	Tmem151a	0.549077966473024	3.71501101711549	5.23838727746644	0.0220937460087692	0.0928684383078672	turquoise	turquoise
14741	Tmem151b	0.053597571201848	6.58071121166687	0.256275391122585	0.61269063646991	0.744362157360122	turquoise	turquoise
14742	Tmem154	0.689711688156745	0.195340104369266	6.74157321269382	0.00941915254604517	0.057453036657642	turquoise	turquoise
14743	Tmem158	0.264933531884624	5.13964637554191	2.30486262731417	0.128969682431632	0.270134159429916	turquoise	turquoise
14744	Tmem159	0.0906075379243995	1.51121909954248	0.215665169613994	0.64236287939865	0.767114549073246	green	green
14745	Tmem160	-0.213634210927726	3.84287962874821	2.38229466792226	0.122717171548891	0.261767506055986	brown	BrRePi
14746	Tmem161a	0.295698110276592	5.44971171841334	7.3420298778372	0.00673607330112005	0.047566557460813	grey	grey
14747	Tmem161b	0.207332142785689	4.6209504742463	2.58861978295671	0.107634092774646	0.240828571852256	yellow	YeMaBl
14748	Tmem163	0.116480441325173	4.68974636092661	0.455283469558406	0.499836539193908	0.652887718175498	grey	grey
14749	Tmem164	0.0272996895223523	5.88992986153036	0.0946715286084334	0.758320217545455	0.849014639372138	blue	blue
14750	Tmem165	0.19867158378741	5.85075562658743	2.53831558771686	0.111113265727455	0.245643633774113	blue	blue
14751	Tmem167	-0.17150132756344	6.41581207314489	3.29622675179918	0.0694392201897703	0.182591717430338	grey	grey
14752	Tmem167b	-0.24520899935256	6.36222465967649	8.1360094835059	0.0043394680847441	0.0384300156064153	grey	grey
14753	Tmem168	0.114675738454289	5.00496146655906	0.994040102870105	0.318756938785653	0.486829841963088	grey	grey
14754	Tmem169	0.0859694607102779	5.5162120985142	0.781613767177198	0.376648046413155	0.544350139295357	turquoise	turquoise
14755	Tmem17	0.0583935270632597	3.32921275397338	0.157685223263151	0.691296678748149	0.802146842754713	turquoise	turquoise
14756	Tmem170	-0.147178217472662	1.95750265295941	0.664841365262262	0.414855944411869	0.579802862825147	blue	blue
14757	Tmem170b	0.0304197410377191	5.90540653276846	0.112815812380116	0.736960867797339	0.834559516099203	turquoise	turquoise
14758	Tmem173	0.524877600225421	1.1833358849142	4.30882424655584	0.0379151579591416	0.12759408106735	grey	grey
14759	Tmem175	0.297648226429774	4.13895951570809	6.7027846781891	0.00962624538174553	0.0581203318481758	grey	grey
14760	Tmem176a	0.389522148901289	2.55318146009828	4.08410299486136	0.0432884224963341	0.138299024122192	grey	grey
14761	Tmem176b	0.0490633594593495	5.67542456512426	0.095104132919964	0.757785909984013	0.848686123230759	blue	blue
14762	Tmem177	-0.18252729353948	4.626173313872	2.68654667733622	0.101198922695015	0.231721189588118	blue	blue
14763	Tmem178	0.0426991162577315	5.3660412432348	0.112295084200831	0.737546192823871	0.834819900799079	brown	BrRePi
14764	Tmem178b	0.212521657032231	5.32588390233023	1.96263841206073	0.161231425927611	0.31281074925485	turquoise	turquoise
14765	Tmem179	0.372333368281738	5.20935123543553	5.39311076427926	0.0202163997559301	0.0887412634256668	turquoise	turquoise
14766	Tmem179b	0.196501531189493	3.30626481809658	1.47236785316728	0.224972471120194	0.388472211456431	blue	blue
14767	Tmem18	0.273996263282609	4.8891912527752	5.32635532687203	0.0210052665519982	0.0904382864365951	turquoise	turquoise
14768	Tmem180	0.26766503610926	3.48507482342523	4.25894741602981	0.0390441069739992	0.129871552310878	grey	grey
14769	Tmem181a	0.515914324350996	4.24783285920562	11.9916148057475	0.000534404627225355	0.0136287568565426	turquoise	turquoise
14770	Tmem181b-ps	0.845147015312886	6.05981344212843	21.6843667809434	3.21399898649072e-06	0.00121679079811278	black	YeMaBl
14771	Tmem183a	-0.153391962737864	6.96614247090242	3.15905130597877	0.0755070508182201	0.192647641680182	brown	BrRePi
14772	Tmem184a	1.00095388131723	-2.48140540254017	4.04872174601804	0.0442048049480133	0.139793674526873	grey	grey
14773	Tmem184b	0.171812606628881	6.08032612139069	3.58897784039946	0.05816400868865	0.164303214640585	blue	blue
14774	Tmem184c	0.0792759518776853	6.61685453688088	0.769356715978102	0.380416130970122	0.548323259470476	grey	grey
14775	Tmem185b	0.158749957701825	4.16349230424676	1.16669982568473	0.280080376524719	0.448975844265377	red	BrRePi
14776	Tmem186	0.078524378539187	5.30380395292963	0.765918048667421	0.38148280640501	0.549053100837624	grey	grey
14777	Tmem189	0.13410648399937	5.02818900065856	1.73017049219347	0.188389125591565	0.345691347665156	grey	grey
14778	Tmem19	0.241905399581168	5.22094929309922	3.6867776790834	0.0548454775069694	0.158458249345072	turquoise	turquoise
14779	Tmem190	0.187718239860478	-2.08410429422257	0.147068956968745	0.701352253033697	0.809834671690204	turquoise	turquoise
14780	Tmem191c	0.808411473979766	3.74932929392912	14.6845783802247	0.00012708184616045	0.00647610382131703	turquoise	turquoise
14781	Tmem192	-0.00456590173798916	3.34306232011422	0.00114538657883578	0.973001899669748	0.98551415329638	turquoise	turquoise
14782	Tmem194	0.166840192797232	4.54060250638996	1.19226972152168	0.274872204229979	0.44311076354107	blue	blue
14783	Tmem194b	0.252597481535094	4.3487789235534	2.9504410125743	0.085854126480338	0.20818043360383	black	YeMaBl
14784	Tmem196	0.0211000539039406	0.641228588056409	0.0119526979248601	0.912942025728306	0.951021716251774	turquoise	turquoise
14785	Tmem198	0.122039162672043	5.21996467553538	0.96150589591074	0.326807759820525	0.494591047795976	turquoise	turquoise
14786	Tmem198b	0.267410706506115	4.11703842055577	4.46282639178058	0.0346401357321777	0.121583518968946	blue	blue
14787	Tmem199	0.0514272547613603	4.95991955676207	0.348609399711266	0.554901372644629	0.69828900052888	grey	grey
14788	Tmem2	0.0861692953838779	7.35885464351381	0.393986887680718	0.530211133842716	0.677892168819707	blue	blue
14789	Tmem200a	0.197441782325579	4.84045343930863	1.79043496300316	0.180873176006473	0.336571198158604	turquoise	turquoise
14790	Tmem200b	1.22171536525579	-1.7619520336091	8.13268368693674	0.00434743506162881	0.0384596777783392	green	green
14791	Tmem200c	0.332619972693144	2.65870430243696	2.82156230084078	0.0930058373904082	0.218981093886844	turquoise	turquoise
14792	Tmem201	0.282382339890934	6.67618938615572	7.58236117502349	0.00589421833332357	0.0445085625550789	grey	grey
14793	Tmem202	-0.31386700778215	-2.46678140317224	0.542426423826235	0.461428873788764	0.621783059340983	turquoise	turquoise
14794	Tmem203	0.0980620014676009	2.82882775601438	0.408095566620577	0.522937706567927	0.672152493519177	red	BrRePi
14795	Tmem204	0.261199895052693	2.7296654299236	2.46806120957056	0.11618115475995	0.252633712775408	green	green
14796	Tmem205	0.198365047647103	3.3969500602097	1.62874300654103	0.201876996585613	0.361520856710723	brown	BrRePi
14797	Tmem206	0.181661563166831	5.60949169801122	2.16338195088744	0.141333321232459	0.286345228057686	grey	grey
14798	Tmem208	0.169382895650657	4.68565308038538	1.63267240680498	0.201333815262058	0.36078084064494	pink	BrRePi
14799	Tmem209	0.0749428056239467	5.91925932556531	0.357046626063319	0.550151056475259	0.69469498929388	blue	blue
14800	Tmem210	1.54966086826354	-2.36554090345411	9.75495598103393	0.00178839924745439	0.0250538287424227	turquoise	turquoise
14801	Tmem214	0.435815487192348	6.06651530306764	16.4078778561742	5.10725263147007e-05	0.00421035900960785	grey	grey
14802	Tmem215	0.403532846087163	-0.475582132335153	1.87624507080471	0.170761534351205	0.324193542616375	turquoise	turquoise
14803	Tmem216	-0.110399213830481	3.77900242678252	0.670272096975252	0.412956757740809	0.578070056340033	red	BrRePi
14804	Tmem218	-0.0931697778089705	3.6912252810582	0.411246429343961	0.52133754410544	0.670768580343587	blue	blue
14805	Tmem219	-0.0242664994428413	3.78731392767231	0.0369789602050812	0.847507890052601	0.906322554567389	brown	BrRePi
14806	Tmem220	0.18763424556398	0.0710239114738877	0.808688018188496	0.368508422998172	0.536020951279643	grey	grey
14807	Tmem222	0.00844231670948984	5.79319576891405	0.00745323017481958	0.931202427673267	0.961606322472527	brown	BrRePi
14808	Tmem223	-0.257239261022196	5.29416542294678	4.65088855026449	0.0310374775374756	0.113806361615512	brown	BrRePi
14809	Tmem229a	0.204618161485164	2.40533521017108	1.08406113356566	0.297790825910013	0.466923906062595	turquoise	turquoise
14810	Tmem229b	0.114877225605264	6.8410517608915	0.994078183882323	0.318747669308527	0.486829841963088	turquoise	turquoise
14811	Tmem230	-0.159963047504339	3.30278433620261	1.48527505703981	0.222951011026011	0.386125918802722	brown	BrRePi
14812	Tmem231	0.108127005525027	4.32542558498774	0.898287418820694	0.343241332497863	0.511377704744603	grey	grey
14813	Tmem232	1.08015763495689	-1.51994965367021	9.74468578702852	0.00179841870663099	0.0250693790632415	turquoise	turquoise
14814	Tmem234	-0.0449305801588787	5.52504748179214	0.305000691184452	0.580764287891947	0.718233175555987	brown	BrRePi
14815	Tmem237	0.0671731750960086	4.93375282623948	0.359038980045682	0.549040446357836	0.693555452751105	brown	BrRePi
14816	Tmem238	0.0396437596465823	1.2808695859254	0.0414696455143773	0.83863407287293	0.90053286829867	turquoise	turquoise
14817	Tmem239	0.652725034382819	-1.14951232291458	4.3722935690765	0.0365277945606502	0.125081840195353	yellow	YeMaBl
14818	Tmem240	0.390264612460414	3.20216429132346	4.15185597521089	0.0415889152392791	0.134836152210181	turquoise	turquoise
14819	Tmem241	0.106525198840448	2.70664492685031	0.543124199752246	0.461140833076496	0.621640661814304	grey	grey
14820	Tmem242	-0.346139336279224	5.33814247057541	9.73395909108718	0.00180894426906089	0.0250693790632415	brown	BrRePi
14821	Tmem243	-0.295792023567604	1.90356666977816	2.41098275738164	0.120486705083476	0.258609397407621	blue	blue
14822	Tmem245	0.174492615168232	4.30225696024928	1.31062972698312	0.252280671519431	0.418823937390709	grey	grey
14823	Tmem246	0.319834575904593	5.23701748813828	3.64456023559211	0.0562526577784892	0.160671742587939	turquoise	turquoise
14824	Tmem248	0.100075057169646	5.7325093059882	0.919379837474231	0.337637859390519	0.505745611610535	grey	grey
14825	Tmem25	0.82207769230119	2.92257741117746	20.546340879607	5.82049443963909e-06	0.00153901264088108	turquoise	turquoise
14826	Tmem251	-0.293686037698525	3.84936476797551	3.95940994311938	0.0466100389121892	0.143723929468393	brown	BrRePi
14827	Tmem252	0.34854536076655	1.36118456584519	1.92908294009179	0.164858810779261	0.317122913329519	grey	grey
14828	Tmem253	0.474885993405016	0.0233543427190167	4.18983902312541	0.0406669586410761	0.132933712135606	pink	BrRePi
14829	Tmem255a	0.474222688351222	3.40100708461147	3.785243229951	0.0517063948913855	0.152744303263114	grey	grey
14830	Tmem255b	-0.0384723340848222	-2.7408083058892	0.00513370936885948	0.942880520975241	0.969898610821845	turquoise	turquoise
14831	Tmem256	-0.27503603002535	4.80206916026525	2.78925883320629	0.0948981100621952	0.22152644582624	brown	BrRePi
14832	Tmem258	-0.402708367772959	5.9304056795076	4.47371611823285	0.034420053311741	0.121194091749521	grey	grey
14833	Tmem259	0.363957190944998	7.45574987694389	8.26388582821916	0.00404414727747739	0.0371641214507094	grey	grey
14834	Tmem26	0.620007001604558	2.2779875107397	8.6539585975887	0.00326351549755606	0.0333314783312623	blue	blue
14835	Tmem260	0.260527045644972	4.73945037510981	4.2966301040641	0.0381879710376581	0.128175806184585	blue	blue
14836	Tmem261	-0.328607938194939	5.12988744934734	7.23274279501923	0.00715857560074133	0.0493370096636943	red	BrRePi
14837	Tmem263	-0.176229972286022	4.96000894333592	3.35661308097982	0.066935601757582	0.178917402772433	grey	grey
14838	Tmem27	0.0827540417413958	-2.99314534705378	0.0157145271793055	0.900240455764754	0.942327856738046	grey	grey
14839	Tmem28	-0.0853380564578077	2.77879364183622	0.353044137390674	0.552394955572329	0.696577984097188	grey	grey
14840	Tmem29	-0.350731852439294	4.83695642024471	4.57513806492936	0.0324391317683643	0.116980684031028	grey	grey
14841	Tmem30a	0.200731363099711	7.21713215828423	2.17043451714811	0.140686477442434	0.285555664827107	turquoise	turquoise
14842	Tmem30b	1.83520751179399	-1.68943972996833	14.0635082899436	0.000176739791012567	0.00745349731313251	grey	grey
14843	Tmem30c	0.664810205555319	-1.32629717611351	3.53603710266949	0.0600487696988286	0.16746901149223	yellow	YeMaBl
14844	Tmem33	0.101701558172009	6.94382203824839	0.630317905872325	0.427238727928452	0.591452067633355	grey	grey
14845	Tmem35	0.114214903674776	6.97732177494577	0.745582380181634	0.387878489769708	0.554663909570245	turquoise	turquoise
14846	Tmem37	0.651041335981552	0.843155967751041	3.76105353503568	0.0524595152047153	0.154257829528711	grey	grey
14847	Tmem38a	0.110568436724362	4.48799435274438	1.11740217973963	0.29047852023821	0.458870667627132	turquoise	turquoise
14848	Tmem38b	0.15962168703951	2.9552730659372	1.28779226182701	0.256455207632088	0.423364101228185	grey	grey
14849	Tmem39a	0.175533286494276	4.50921920790699	1.83383716476302	0.175674990280765	0.329957603799411	blue	blue
14850	Tmem39b	0.140544224024813	5.07868786898152	1.66749813311581	0.196593974257162	0.355037198556725	blue	blue
14851	Tmem40	0.534843619053025	-1.73099115988911	2.31355570097291	0.128250375540927	0.269372683868461	green	green
14852	Tmem41a	0.0963004467567661	3.77138260556113	0.610769691305091	0.434498154879922	0.59851734590174	brown	BrRePi
14853	Tmem41b	0.169165418327206	3.83261875919602	1.69629650008936	0.192773027208589	0.350607390243549	grey	grey
14854	Tmem42	0.171114491696982	3.04277129254404	1.49840157535531	0.220917469539314	0.383797702165009	turquoise	turquoise
14855	Tmem43	0.279773658213581	6.32206095852862	5.24952385753008	0.0219527772872655	0.0925093255884818	pink	BrRePi
14856	Tmem44	0.398903816896858	7.12497408118134	12.7467219216706	0.000356633660946256	0.0111043056524163	turquoise	turquoise
14857	Tmem45a	0.288334055797479	0.729465317006366	0.811500252661279	0.367677071984677	0.53542832984708	green	green
14858	Tmem47	0.131551025231589	5.39574567121394	0.683133652809538	0.408509746132463	0.573629715845509	grey	grey
14859	Tmem5	0.0441935577052434	4.34457910842787	0.166291463056675	0.683428955114789	0.796303185644664	turquoise	turquoise
14860	Tmem50a	0.0509507045989693	6.21950448601134	0.122320979101083	0.726530707456792	0.827277926624324	turquoise	turquoise
14861	Tmem50b	0.136435759558386	6.12458157174586	1.60610092589011	0.205040758980963	0.365374242899818	turquoise	turquoise
14862	Tmem51	0.370800538506395	2.31288928629834	3.38798406363802	0.0656731984738633	0.177249536645757	green	green
14863	Tmem52	1.0587182720028	-2.85151197224668	3.04508994341091	0.0809816298841867	0.200655205771344	grey	grey
14864	Tmem53	0.152532115825578	0.81617317920242	0.589027672848003	0.44279535808075	0.605329701291972	green	green
14865	Tmem55a	-0.334710058454203	6.01147404583541	10.588152441864	0.00113814658892477	0.0201563400328983	blue	blue
14866	Tmem55b	0.0211318582909325	5.73104158524547	0.0756836666276746	0.783234305815096	0.866112391547256	brown	BrRePi
14867	Tmem56	0.127059640330962	3.15178858685283	0.758467780073509	0.383808452681731	0.551067161245671	turquoise	turquoise
14868	Tmem57	0.192294651520007	7.52933673350877	3.96296870727648	0.0465116071550408	0.143621695796917	grey	grey
14869	Tmem59	0.215864703964592	7.04480829236815	2.512127021537	0.112973356959552	0.248142165115007	brown	BrRePi
14870	Tmem59l	0.379535771512158	5.14565248892038	5.63465412396357	0.0176088191667603	0.0815478759187915	turquoise	turquoise
14871	Tmem60	-0.0790186535016873	3.66079870363896	0.222683994601059	0.637002415121656	0.762681393739419	brown	BrRePi
14872	Tmem62	0.266617567193923	3.5691297332928	3.47727065870405	0.0622172783405611	0.170624821011492	turquoise	turquoise
14873	Tmem63a	0.612383782273686	1.50559629170418	8.61278687494182	0.00333811149791807	0.0336901921198407	grey	grey
14874	Tmem63b	0.476163435784924	7.74140931573521	15.7072753421916	7.39392245974442e-05	0.00500682765587083	turquoise	turquoise
14875	Tmem63c	0.644375265157201	4.06858847933535	17.5087651819292	2.85986176921448e-05	0.00312354447241154	turquoise	turquoise
14876	Tmem64	0.276784791206877	4.27284153807036	3.44079705609347	0.0636050009684581	0.173296059230058	green	green
14877	Tmem65	-0.0616730353725463	6.30118439873388	0.317463882307923	0.573135759764089	0.712343663205157	turquoise	turquoise
14878	Tmem66	0.218925202451587	6.87434405084365	2.59968813870539	0.106884745460883	0.23976381495925	turquoise	turquoise
14879	Tmem67	0.39069270883661	4.62999364309329	8.44981247641482	0.00365081081881006	0.0352347662918529	yellow	YeMaBl
14880	Tmem68	-0.0288065911110107	5.14106984659452	0.0462067342789538	0.829800440493634	0.895840294085739	turquoise	turquoise
14881	Tmem69	-0.150960826508616	4.23867852808921	2.13654976901352	0.143825042845364	0.289796488121026	grey	grey
14882	Tmem70	-0.140159768843145	5.17543400407807	1.76428147581164	0.184091377765572	0.340581316172689	brown	BrRePi
14883	Tmem71	0.322544297752124	-1.21716993393678	0.941024539403902	0.332014495560113	0.499832016471148	grey	grey
14884	Tmem72	1.40472504998433	0.0548778036040507	8.87157781957001	0.00289644692567948	0.0318882780168561	grey	grey
14885	Tmem74	0.00761656928109058	3.7990158792879	0.00201156218513177	0.964226518281521	0.980890707879913	turquoise	turquoise
14886	Tmem74b	-0.0964559087970508	3.35678276993409	0.451064717701342	0.50182977012382	0.654404338865611	brown	BrRePi
14887	Tmem79	0.115619412691204	0.8236757878834	0.466971057351245	0.494383933957127	0.648283662218911	blue	blue
14888	Tmem8	0.40262353965023	2.67063059246868	7.35218395191404	0.00669813404274965	0.047479794418776	turquoise	turquoise
14889	Tmem80	0.0673661609202598	4.6591187526348	0.483284604964574	0.486938280458082	0.642811398141282	grey	grey
14890	Tmem81	-0.00920158623788978	0.946021252241683	0.00262862857935353	0.95911025134152	0.978374682599329	yellow	YeMaBl
14891	Tmem82	-0.0082209284263959	-2.63269842053751	0.000562172261311389	0.981083792120218	0.989233687477236	grey	grey
14892	Tmem86a	0.25901082947225	4.03983830925525	3.37365010212159	0.0662468287753929	0.17809045269613	turquoise	turquoise
14893	Tmem86b	0.588610420799224	3.27734554114347	8.44843625369531	0.00365357450611935	0.0352410214956202	black	YeMaBl
14894	Tmem87a	0.305719879339984	5.13960808141803	6.63623464027436	0.00999249163822105	0.0592366283663652	magenta	YeMaBl
14895	Tmem87b	0.381175833214316	5.21904437016677	9.87534949939358	0.00167507775726975	0.0242843510002702	yellow	YeMaBl
14896	Tmem88	0.440964809372066	1.54392615005976	3.82765245999645	0.0504134948165063	0.150634618233787	grey	grey
14897	Tmem88b	0.390640975990272	0.0676609662072479	3.51007608330395	0.0609966543591652	0.168644359886303	turquoise	turquoise
14898	Tmem8b	0.196907504050772	6.39548354001073	4.51015220856274	0.0336942422086947	0.119752226736171	grey	grey
14899	Tmem8c	3.4081903544934	-3.26249553353556	14.4071998781754	0.000147238285829971	0.00693092957932561	grey	grey
14900	Tmem9	0.118743554489981	5.88767286249095	0.897215547209601	0.343529424065886	0.51153127007818	brown	BrRePi
14901	Tmem91	0.261616912444332	1.67797657435545	1.26357331850238	0.260975792384207	0.428351044392169	turquoise	turquoise
14902	Tmem95	0.400565343206496	-3.01554562992105	0.53853490857842	0.463040542819776	0.623213985744631	grey	grey
14903	Tmem97	0.0899182249857043	3.38224861789717	0.267137815322567	0.605258244326475	0.738096034699152	grey	grey
14904	Tmem98	-0.190848842705588	4.88507627952198	2.011300650081	0.156131413601963	0.305908855302459	blue	blue
14905	Tmem9b	0.0611838216710303	5.44616682479741	0.220752666454974	0.638467021802124	0.763885918924066	turquoise	turquoise
14906	Tmf1	-0.0762759506023477	5.34687365280631	0.858153781515199	0.354255858906395	0.522414491648612	grey	grey
14907	Tmie	0.751360541467508	0.371658730167254	3.56778677531903	0.0589107794058106	0.165713362761915	turquoise	turquoise
14908	Tmod1	0.333715410267308	-1.21789385579151	1.15617980257369	0.282259227012378	0.451105651306936	turquoise	turquoise
14909	Tmod2	0.0594192566650179	8.21515851741855	0.309129078231507	0.578215110046102	0.716659769579461	turquoise	turquoise
14910	Tmod3	-0.199630558865327	6.57476715113955	4.94473216455339	0.0261702933150197	0.102855264439154	blue	blue
14911	Tmod4	0.630681175704539	-0.113757112910221	5.5860595036966	0.0181039785617069	0.0826915478148928	black	YeMaBl
14912	Tmpo	-0.248231058707517	8.51385171943337	3.63951783141222	0.0564232726559537	0.161024306305101	blue	blue
14913	Tmppe	0.182838445112849	3.87402351711661	1.81186245567753	0.178284972227017	0.333289380981615	grey	grey
14914	Tmprss2	1.02516893722549	-3.18645167287471	2.27123316259729	0.131794996277076	0.274190214560202	grey	grey
14915	Tmprss5	0.458042283063838	0.553738368272129	4.36285333298415	0.0367307342258355	0.125565459836624	grey	grey
14916	Tmprss6	0.889946540314929	-1.61354290413445	7.04930248915281	0.00792961233695065	0.0522341059727142	grey	grey
14917	Tmprss7	0.380341855576467	-0.0613912629601084	2.19321042638643	0.138620120560617	0.283086179759564	yellow	YeMaBl
14918	Tmprss9	0.445431548269807	-0.951683984519868	2.52225422696661	0.112250018284915	0.247139547410003	turquoise	turquoise
14919	Tmsb10	-0.189694433320469	7.49168844804035	1.73170944189929	0.188192733187875	0.345407068030367	grey	grey
14920	Tmsb15b1	-0.297335536524411	-0.412099240520745	0.790648480993124	0.373904111109372	0.541890959009911	turquoise	turquoise
14921	Tmsb15b2	-0.769605840675426	-0.362451926954477	5.49425627304323	0.0190790413351108	0.0854108926670255	grey	grey
14922	Tmsb4x	-0.439676192952724	10.3592912811928	6.22506426487841	0.0125954337035742	0.0679099509443735	brown	BrRePi
14923	Tmtc1	0.585755795814599	4.6395742436384	14.2234755131081	0.000162332697740776	0.00715761132889852	turquoise	turquoise
14924	Tmtc2	0.236830198029436	4.71381837214963	2.71125969124688	0.0996422808715855	0.229291492576167	grey	grey
14925	Tmtc3	0.132398519964413	4.50551453128905	0.986016280942071	0.320717983280335	0.488717096928961	blue	blue
14926	Tmtc4	0.0940329021557298	5.33630339352274	0.558450071504552	0.454885407207146	0.615905154292176	brown	BrRePi
14927	Tmub1	0.0838794332229571	4.69804082595535	0.498013882508108	0.480374107294785	0.637158362872564	grey	grey
14928	Tmub2	0.153219792792501	6.028762921771	2.18279434189274	0.13956086840244	0.284275488609422	grey	grey
14929	Tmx1	0.118911981063002	6.34029486159293	0.675071270494382	0.411289098747527	0.576365256745714	grey	grey
14930	Tmx2	0.219757976271036	5.08248885794886	2.61511005996107	0.105850180781967	0.23821295750689	turquoise	turquoise
14931	Tmx3	0.192322668769826	5.76031096354187	1.72501108937062	0.189049283559981	0.346444770686707	black	YeMaBl
14932	Tmx4	0.273463146026917	7.44284315904716	3.10139451358398	0.0782252601216783	0.196779882679994	turquoise	turquoise
14933	Tnc	0.744431962164617	6.96889548072036	16.6557947190517	4.4813199230519e-05	0.0039201816162787	turquoise	turquoise
14934	Tnfaip1	-0.0389678538683419	6.93662835737067	0.262417718915138	0.608463993882819	0.740862906076801	grey	grey
14935	Tnfaip2	0.0887418883007271	0.375925792416084	0.168471887007435	0.681473476064716	0.795179683684929	blue	blue
14936	Tnfaip3	0.160017932407366	2.51361897321143	1.39815914061456	0.237032033771755	0.40130972184757	grey	grey
14937	Tnfaip6	-0.0536282237783215	1.85010917446314	0.0569400380019367	0.811399388232312	0.884689816021328	blue	blue
14938	Tnfaip8	-0.299158113371354	3.45151112580606	2.74577217782843	0.0975119607376441	0.225824307238659	blue	blue
14939	Tnfaip8l1	-0.206703135610614	3.41219954751931	2.73381904515112	0.0982441022664977	0.227045802930212	brown	BrRePi
14940	Tnfaip8l2	0.126041004395494	0.166559919526309	0.297516083574308	0.585443819823102	0.722034238621716	grey	grey
14941	Tnfaip8l3	0.00468723154236732	-0.0510934005384672	0.000594412647062725	0.98054903919407	0.989039412346038	turquoise	turquoise
14942	Tnfrsf10b	0.482921309152104	0.672960641407087	4.79662692549526	0.0285155134141529	0.107987774136016	blue	blue
14943	Tnfrsf11a	0.191798890083148	0.0819362331763471	0.699658560392137	0.402898446683685	0.568336211775495	turquoise	turquoise
14944	Tnfrsf11b	0.418424945315445	0.410922068335805	2.86746004877683	0.0903874154517894	0.215034785289333	grey	grey
14945	Tnfrsf12a	0.0497850856264117	0.390350575499128	0.0485005017066555	0.825693361682484	0.893069325759512	grey	grey
14946	Tnfrsf13b	0.119999376706625	-1.87615308291806	0.0988789844835019	0.753179066261851	0.845505551977217	grey	grey
14947	Tnfrsf13c	0.0499163742213809	-0.581142103822046	0.0284919645129555	0.86595739621157	0.919234460564764	grey	grey
14948	Tnfrsf14	0.336762741486488	-2.19437585171679	0.428693634079426	0.512630659232336	0.663220603504496	grey	grey
14949	Tnfrsf17	2.04538902762268	-1.33460877650455	1.66804067068725	0.196521176103583	0.355019684921751	grey	grey
14950	Tnfrsf18	0.693031654326782	1.24299916980966	8.79818596823045	0.00301530210925908	0.0321672903641459	grey	grey
14951	Tnfrsf19	0.247566372315891	6.67734575943374	2.46906010551645	0.116107335907562	0.252627481915905	grey	grey
14952	Tnfrsf1a	0.301731058934107	4.30007354749947	3.82466660152495	0.0505033944314373	0.15081642594783	blue	blue
14953	Tnfrsf1b	0.539239752488147	2.26997699123714	8.17828616809559	0.00423947957179362	0.0381324247877636	green	green
14954	Tnfrsf21	0.217126257505734	6.26109853473213	3.8047878566824	0.0511062494507298	0.151697773227059	turquoise	turquoise
14955	Tnfrsf22	0.212485021757866	1.26077013487171	1.5037887813603	0.220089315091642	0.382937937204572	grey	grey
14956	Tnfrsf23	0.748252472328642	-0.120331778408354	7.16616642028691	0.00742913678297075	0.0506360722302482	yellow	YeMaBl
14957	Tnfrsf25	0.749147738622886	0.749096809470971	9.40333702224099	0.00216590876053494	0.0274788333076854	yellow	YeMaBl
14958	Tnfrsf26	0.49383494716605	-1.47496889252235	2.3730559582681	0.123445186656747	0.262893111650228	grey	grey
14959	Tnfrsf4	0.612091368740498	0.754284956670142	7.5141021976057	0.00612177906453848	0.0455659498020921	black	YeMaBl
14960	Tnfrsf8	0.185825809520412	-2.17115276654482	0.163092191254922	0.686325421778668	0.798213284646307	turquoise	turquoise
14961	Tnfrsf9	-0.220573668927165	-2.83338118796195	0.174889347390163	0.675802550071109	0.791928899232482	green	green
14962	Tnfsf10	1.48772891066927	-1.80001782606927	8.61306094735668	0.00333760923926975	0.0336901921198407	turquoise	turquoise
14963	Tnfsf12	0.418155824419813	1.16633238296535	2.84903942391501	0.0914285490617116	0.216488262643622	turquoise	turquoise
14964	Tnfsf13	0.609937974611441	-2.19702105733244	1.93944524715792	0.163728780957474	0.315451542122322	grey	grey
14965	Tnfsf13b	0.447688508293575	-1.72941744661781	1.52921628821697	0.216230104016306	0.378569899046414	grey	grey
14966	Tnfsf9	-0.0746349292442411	2.38006130862442	0.207304318545436	0.648888506074281	0.772084623870384	blue	blue
14967	Tnik	0.144528571290032	7.80704952068839	1.97437273129522	0.159984485156908	0.311116221543752	grey	grey
14968	Tnip1	-0.091949976467415	4.43533289419082	0.74457467715291	0.388199375127573	0.554932222678719	grey	grey
14969	Tnip2	0.483405821448534	2.14450725758159	7.89694228919133	0.00495184353922099	0.0408238415360191	grey	grey
14970	Tnk2	0.254449302778439	7.0654507681286	5.90704475231272	0.0150804500080598	0.0747306966819854	black	YeMaBl
14971	Tnk2os	0.996727313262005	-0.439461899643816	7.60637235024497	0.00581623795448341	0.0443410335676907	yellow	YeMaBl
14972	Tnks	0.158268972207249	7.30857726886985	1.7463651342008	0.186334338903186	0.343054533316675	grey	grey
14973	Tnks1bp1	0.143615888870336	6.2892348702985	2.98097551845433	0.0842484801827926	0.205839129199906	pink	BrRePi
14974	Tnks2	-6.6685150859044e-05	7.99311554676751	5.33824390913651e-07	0.999417039365175	0.999597060447018	blue	blue
14975	Tnmd	1.69526662683842	-2.37639337445648	4.53798867451	0.0331505217949655	0.118543389681569	grey	grey
14976	Tnn	0.754205322275863	-1.92859048600785	3.42130593375696	0.064360081178276	0.174610787014287	grey	grey
14977	Tnnc1	0.227889166817464	-0.120860777399548	0.89229249876632	0.344856817739363	0.512912934812706	grey	grey
14978	Tnnc2	-0.0590811765675755	-1.07151584071648	0.0364002561830254	0.848691289720456	0.907122201101275	blue	blue
14979	Tnni1	0.871064370527094	-2.4208490421839	1.52984026556311	0.216136419613147	0.378551201547241	grey	grey
14980	Tnni2	0.985162425791124	-2.15174970248089	5.52038918870588	0.0187960766417763	0.0845544274098596	grey	grey
14981	Tnni3	0.499015319683863	0.336542870024088	3.86389167968939	0.0493357682841585	0.14874845757059	grey	grey
14982	Tnnt1	-0.176377604227467	0.22427148414017	0.416820006538003	0.51852807926629	0.668444570841809	blue	blue
14983	Tnnt2	0.703354822362498	-1.85040466082932	2.23122215986853	0.135246830110514	0.278622519908601	grey	grey
14984	Tnnt3	-0.0314817836494902	-1.41027629488076	0.0041549362495843	0.948604915693499	0.973114158036968	grey	grey
14985	Tnpo1	-0.115165015734889	6.85363665596377	1.00203230685917	0.316819248294937	0.48516041901977	blue	blue
14986	Tnpo2	0.0434298904249999	7.55541236917829	0.294627103324149	0.58727051769818	0.723790491551959	pink	BrRePi
14987	Tnpo3	-0.144562738927384	7.630118975018	3.43309053250447	0.0639024140000947	0.173750513390507	blue	blue
14988	Tnr	0.41887210050455	3.92336927135877	4.75844907432613	0.0291548072205689	0.109383058261315	turquoise	turquoise
14989	Tnrc18	0.00296150117268842	8.59354479505426	0.000636803663269347	0.979867544557259	0.988871651946136	blue	blue
14990	Tnrc6a	0.20908479387403	7.4219329073491	4.29329654027925	0.038262908632822	0.128349482884726	black	YeMaBl
14991	Tnrc6b	0.0547621873787321	6.73893576706861	0.194764711428945	0.65898022635691	0.779914217453172	blue	blue
14992	Tnrc6c	0.0199399808623212	7.90365042834361	0.0303046063416446	0.861800875524898	0.916313205112259	grey	grey
14993	Tns1	0.176822051402628	5.33683788648275	3.02046038098787	0.0822201222810647	0.202696876862213	blue	blue
14994	Tns3	-0.0298370365427023	5.60827023103419	0.0693042241967881	0.792352534933677	0.87248866518543	blue	blue
14995	Tns4	-0.433538470637607	-2.3072416536488	1.09300070108258	0.295807305626258	0.465083350365475	grey	grey
14996	Tnxb	0.862237712006755	-0.138692224785201	7.60520186131395	0.00582001480344341	0.0443410335676907	turquoise	turquoise
14997	Tob1	-0.144235871776358	5.72074886721048	1.92366233711451	0.165453488118294	0.317855403652928	blue	blue
14998	Tob2	-0.19289827736978	5.26071720588561	3.62089824382234	0.0570580588844781	0.162279860832788	blue	blue
14999	Toe1	-0.0810709589206958	4.56629155808806	0.757948858089252	0.383971185456439	0.551158294470777	red	BrRePi
15000	Tollip	-0.119000726865855	6.91110520211049	1.79010588740742	0.180913262137481	0.336602475232912	brown	BrRePi
15001	Tom1	0.271166235333478	-1.92201321603344	0.616737093701087	0.432262392982277	0.596720555423781	grey	grey
15002	Tom1l1	-0.0156023202088757	3.64989988843458	0.011968340867595	0.912885303101973	0.951021716251774	blue	blue
15003	Tom1l2	0.0379352140608517	6.79196219732679	0.190299336967406	0.662667598681426	0.782801260414484	turquoise	turquoise
15004	Tomm20	0.0685668449015986	6.78122475608357	0.421566830518131	0.516156259958843	0.666005497939148	turquoise	turquoise
15005	Tomm22	-0.375249332539445	6.21575866795026	12.6413902058267	0.000377299298130055	0.0115265008208792	grey	grey
15006	Tomm34	0.0761953437652295	5.24173979979519	0.846021796661594	0.357680193726964	0.525835024896635	grey	grey
15007	Tomm40	-0.122077013951854	6.38839782069096	2.50198614062409	0.113702821725343	0.249317046768562	red	BrRePi
15008	Tomm40l	-0.0592141289092376	5.36600836420855	0.437830081872185	0.508171646082843	0.659057174964946	yellow	YeMaBl
15009	Tomm5	-0.503824870819415	2.86969428251879	8.50841172570209	0.00353508480931107	0.0347152433519559	brown	BrRePi
15010	Tomm6	-0.397854953560757	6.56426723124807	9.32725259489422	0.00225770605114468	0.0281219296518908	grey	grey
15011	Tomm6os	0.630693946556729	0.97009237543437	8.5076602153765	0.00353654508153854	0.0347152433519559	yellow	YeMaBl
15012	Tomm7	-0.600183935491377	5.91624809031992	10.5343570858651	0.0011717563699045	0.0202614653066725	red	BrRePi
15013	Tomm70a	-0.130393115038219	7.54317779420445	2.12002080735893	0.145384568969684	0.291820237365586	turquoise	turquoise
15014	Tomt	0.0598638540128909	2.94827306912523	0.225980299897973	0.634520527869405	0.76085826038357	grey	grey
15015	Tonsl	0.346103223569466	4.63743361175037	7.44205610601638	0.00637170551944125	0.0465730015545645	pink	BrRePi
15016	Top1	-0.194232767647669	8.56317849956	2.68473570674109	0.101314033986586	0.231857285087038	blue	blue
15017	Top1mt	0.174868021096396	3.62045507070155	1.92564875508791	0.165235280151118	0.317513499086645	turquoise	turquoise
15018	Top2a	-0.299394232602893	8.57045671208554	2.23605077176188	0.1348249409304	0.278038130790411	blue	blue
15019	Top2b	-0.0876270159296059	9.27253294843237	0.920053865465245	0.337460829352263	0.505569070541415	magenta	YeMaBl
15020	Top3a	0.0450687545555715	4.42400750656047	0.140919658717422	0.707368453474381	0.813879244230987	blue	blue
15021	Top3b	0.157619878359526	5.9865363518262	3.94150637067996	0.0471085759217218	0.144598241699657	blue	blue
15022	Topbp1	-0.225361721210645	7.16808551673027	3.34276209088657	0.067501208963017	0.179619156576546	blue	blue
15023	Topors	-0.198625159741479	6.01827980948911	4.50858845740993	0.0337250614858481	0.119785090454426	blue	blue
15024	Toporsos	-0.665826588096624	0.899672298627668	4.2689397442792	0.0388151424553436	0.129471894878077	red	BrRePi
15025	Tor1a	-0.0586735600321892	5.52539747755495	0.316831547510663	0.573518019600875	0.712640845182111	brown	BrRePi
15026	Tor1aip1	-0.012806267256567	5.1976462119736	0.0125418976124081	0.91083084873758	0.949642953156059	blue	blue
15027	Tor1aip2	-0.171367138344889	6.47369701400172	2.94623548085398	0.0860778537754105	0.208385347937675	blue	blue
15028	Tor1b	0.267216915410209	5.37957642797265	6.30633399783829	0.0120307353122426	0.0659888010639897	grey	grey
15029	Tor2a	0.118787180547726	5.01088314566772	1.21771554883544	0.269809442806167	0.43765273804203	grey	grey
15030	Tor3a	0.330525342064721	2.19928820708344	2.96249777437253	0.085216206493506	0.207170398098194	grey	grey
15031	Tor4a	0.307643644722352	1.09337873292501	1.61750259178454	0.203440367408159	0.363382976655062	green	green
15032	Tox	-0.0564395906285054	5.91357604791373	0.272281873794089	0.601805163382547	0.735349634068055	grey	grey
15033	Tox2	0.00720107882148702	4.79572615866748	0.00223188247174733	0.962319713419042	0.980094201050543	grey	grey
15034	Tox3	-0.270112130621327	6.57289074284959	4.34089254739029	0.037207413382524	0.126386845865841	blue	blue
15035	Tox4	-0.112435411745447	6.42706446759127	1.79047588167266	0.180868192243739	0.336571198158604	blue	blue
15036	Tpbg	0.210516870397374	4.52799671388573	1.77955169640445	0.182204385171595	0.338141783443452	blue	blue
15037	Tpcn1	0.236143084601846	5.90809052105857	4.85541648717262	0.0275594592809417	0.106024358591669	grey	grey
15038	Tpcn2	0.467695584888554	2.77621630301053	7.31827296818551	0.00682569739418939	0.0479590068638954	blue	blue
15039	Tpd52	-0.0395536553169604	3.63926491850712	0.0850715189707323	0.770538778350324	0.857483767518296	turquoise	turquoise
15040	Tpd52l1	0.128107139052398	2.60476045919059	0.31780721978151	0.572928415007656	0.712260902471301	turquoise	turquoise
15041	Tpd52l2	-0.290725101661755	6.29340814685884	8.05239515301955	0.00454435345289343	0.0394262637008018	red	BrRePi
15042	Tpgs1	-0.118268499298455	4.79463593726553	1.06094723794512	0.302999241361594	0.472004546386356	brown	BrRePi
15043	Tpgs2	-0.256711684490724	6.68689634958645	8.18937847236054	0.00421363569944194	0.0379820040483246	grey	grey
15044	Tph1	0.111971732578008	-0.585295932962229	0.172190533067328	0.678172304405376	0.793412967340982	turquoise	turquoise
15045	Tph2	0.439382955022777	-1.10746135994761	0.802348100973639	0.37039225192717	0.538299959222021	turquoise	turquoise
15046	Tpi1	-0.352223622934376	7.76343986283598	7.1702229636207	0.00741235617510299	0.0505423778816478	blue	blue
15047	Tpk1	-0.0190114821193356	2.15219802764685	0.0169961456548382	0.896274280800632	0.940119573604616	grey	grey
15048	Tpm1	0.0762741937428078	6.58511121649881	0.873575074254516	0.349967474651969	0.518200728244667	grey	grey
15049	Tpm2	0.122750117352351	3.44761069098036	0.473123292254389	0.491553806274493	0.64642798649408	blue	blue
15050	Tpm3	-0.206829288979381	6.80274456803365	5.11502462918776	0.0237195295998631	0.0968312691372132	grey	grey
15051	Tpm4	-0.26669742033501	7.26690212282035	4.99499280086356	0.0254207592919368	0.10088646630138	blue	blue
15052	Tpmt	-0.195682045637118	3.97169904652225	2.4018452076319	0.121192225164672	0.25958854144183	blue	blue
15053	Tpo	1.19039604531125	-2.59994275852307	3.06549011625609	0.079971043107266	0.199484521725193	turquoise	turquoise
15054	Tpp1	0.391272697030959	5.4803258608393	7.95291275951066	0.00480100453688701	0.0403742592564176	blue	blue
15055	Tpp2	-0.0104523475405535	6.43397493568169	0.0183334119790111	0.892294888479258	0.93719093646201	grey	grey
15056	Tppp	0.0850827547772073	4.64117040668858	0.44653883127134	0.503983207535023	0.655826961809237	turquoise	turquoise
15057	Tppp3	0.230068352998411	4.03568724333955	1.00710145895206	0.315598242498953	0.483806698596224	turquoise	turquoise
15058	Tpr	0.0257441024688179	7.97980157737079	0.0664529202689721	0.796573119980295	0.875284632759351	grey	grey
15059	Tpra1	0.354716899418161	4.69874899903451	8.68555520751153	0.00320741857435268	0.033165225705504	grey	grey
15060	Tprgl	-0.138663714621217	6.54010205142746	1.75076927127425	0.185780053477278	0.342412495112248	yellow	YeMaBl
15061	Tprkb	-0.0838113140197679	5.12717542586787	0.893664245678806	0.34448626002684	0.512499072923739	turquoise	turquoise
15062	Tprn	0.0960705053197359	4.11314297478458	0.782793827374595	0.376288047719463	0.544074475869721	turquoise	turquoise
15063	Tpsb2	1.28547131415295	-2.61041129922948	3.34241233905611	0.0675155570862376	0.179619156576546	turquoise	turquoise
15064	Tpsg1	0.507858208102768	-2.3774729400918	1.33706620721417	0.247552011841217	0.413447103794966	turquoise	turquoise
15065	Tpst1	0.180711760417496	5.23860220570341	2.63181295252327	0.10474205323304	0.23661420162137	brown	BrRePi
15066	Tpst2	0.0452446638520132	4.31461454772378	0.150546536990865	0.698013614218474	0.807466026781343	brown	BrRePi
15067	Tpt1	-0.561685943041685	6.15361970076645	7.12778858663864	0.00758982786948874	0.051145369194961	grey	grey
15068	Tpx2	-0.37491440000464	7.52213333166841	4.37583769854123	0.0364519087105354	0.124967255669911	blue	blue
15069	Tra2a	-0.265689246404415	7.52806424551345	6.01710274848983	0.0141678868494487	0.0724842319220259	blue	blue
15070	Tra2b	-0.353942990098444	6.64473955770575	11.5627448137883	0.000672864504360132	0.0151672218046429	grey	grey
15071	Trabd	-0.0371609911056107	5.67085800812036	0.239457110777518	0.624598493164119	0.752526703689355	blue	blue
15072	Trabd2b	0.776697306164528	1.88125925479731	7.30363906587024	0.00688150976774188	0.0481902902725108	grey	grey
15073	Tradd	-0.0766970446154937	2.60171837569388	0.236461173826594	0.626773806888123	0.754120482133793	turquoise	turquoise
15074	Traf1	0.459202833816256	-1.08494149411577	1.35533013694424	0.244348452114102	0.409644648302992	turquoise	turquoise
15075	Traf2	-0.170567487075086	4.46229127370173	2.1640251687123	0.141274188628544	0.286267097339837	blue	blue
15076	Traf3	-0.0431064514081828	6.44573816682937	0.191855964868587	0.661376382466242	0.781861314251838	blue	blue
15077	Traf3ip1	0.0947300731695522	5.05268135832013	1.00846741787135	0.315270278389183	0.483612882850026	grey	grey
15078	Traf3ip2	0.454613264890431	2.61033679669872	9.48473785267603	0.00207188216537925	0.0268633489917758	turquoise	turquoise
15079	Traf3ip3	0.191538157422012	-0.406783874941468	0.319407696885111	0.571963815005435	0.711844431381277	grey	grey
15080	Traf4	-0.226983608131551	7.7017506522295	6.46930168511061	0.0109753649897475	0.0621959732928059	blue	blue
15081	Traf5	-0.0128188719608304	0.86414999812156	0.00437749365737794	0.947248348201164	0.971988603199149	blue	blue
15082	Traf6	-0.105207741376712	5.57121487627913	1.01533099798135	0.31362907546354	0.482230627132555	blue	blue
15083	Traf7	0.0487492489726008	7.31190333396901	0.424107695075252	0.514894468256576	0.664943953191569	grey	grey
15084	Trafd1	0.133816595214612	6.94122569869661	3.04745481899152	0.0808637758634844	0.200563931718224	turquoise	turquoise
15085	Traip	-0.0430036864294858	4.53039787331876	0.142716426543434	0.705595312413195	0.812578976634331	grey	grey
15086	Trak1	-0.119695748517645	7.65358237226297	1.20663637122242	0.27199930455232	0.439984891749131	grey	grey
15087	Trak2	0.00298630642648876	6.54114319240647	0.001132540164134	0.973153671625221	0.985578420594172	turquoise	turquoise
15088	Tram1	0.10227961572511	5.17319969756806	0.627939473559618	0.428112137322619	0.592267418280889	grey	grey
15089	Tram1l1	0.193184559152841	5.49449940779432	1.61084130289892	0.204373581165235	0.364627356148068	grey	grey
15090	Tram2	0.344469015360998	0.859270760141071	2.35812264908425	0.124632096307177	0.26444038470067	blue	blue
15091	Trank1	0.939229750672576	6.30729596793163	17.1863369826181	3.38864811502955e-05	0.00351246764725855	turquoise	turquoise
15092	Trap1	0.00432653666743852	6.04779089049095	0.00329733574683111	0.954208693982614	0.976157530071109	blue	blue
15093	Trappc1	-0.295217900806237	6.19461969455719	5.89322963803073	0.0151992007166721	0.0750632331865767	blue	blue
15094	Trappc10	0.00862185870350425	6.64533119608417	0.00889746106831524	0.924849915738898	0.957957002012956	turquoise	turquoise
15095	Trappc11	0.0779310073795942	6.46874026629139	0.998247731023463	0.317734877461608	0.485937163859297	grey	grey
15096	Trappc12	-0.0339664700680779	5.84624636916151	0.185315720163812	0.66684424007037	0.785740791058303	grey	grey
15097	Trappc13	-0.303956435955746	5.99742630916885	7.4773399110228	0.00624803121949506	0.0459919151808876	grey	grey
15098	Trappc2	-0.339361245720387	2.30831224995559	3.69195777196033	0.0546754043271339	0.158204426833663	turquoise	turquoise
15099	Trappc2l	-0.212256262481095	5.05204457822466	2.38086469643009	0.122829541825994	0.261883336456854	turquoise	turquoise
15100	Trappc3	-0.126574794350568	6.14174925919438	1.37699356027604	0.240613917891871	0.405477657485361	turquoise	turquoise
15101	Trappc4	-0.335452511677379	6.30633654252527	7.74197388648597	0.00539517943696022	0.0425534559947365	brown	BrRePi
15102	Trappc5	-0.157251772051713	6.1070239024346	3.28008601915059	0.0701252535155087	0.183584232761487	grey	grey
15103	Trappc6a	-0.248566549014773	3.01636787841792	3.30696130679525	0.0689869466061102	0.181804599088676	red	BrRePi
15104	Trappc6b	-0.227753338039796	5.58268748871464	4.35426885841333	0.0369163022902585	0.125937285183519	turquoise	turquoise
15105	Trappc8	0.0209584910355561	6.11549249450352	0.0685732698699386	0.793425536494624	0.872788547155491	grey	grey
15106	Trappc9	0.0409174915745597	6.06830686632946	0.196247147362573	0.65776724716317	0.779330528337994	brown	BrRePi
15107	Trdmt1	-0.0817245451515021	3.01058857137642	0.359167845631523	0.548968756298652	0.693517483878579	grey	grey
15108	Trem2	0.238901799813706	1.37545790822705	1.32253563425741	0.250137490168906	0.416304357201882	turquoise	turquoise
15109	Treml1	0.665835003592709	-1.56120767632909	2.50470184952943	0.113506964836925	0.248953129723963	blue	blue
15110	Treml2	0.331310644450277	-1.1273641791194	0.90722045632884	0.340852990637591	0.508907287381984	blue	blue
15111	Trerf1	0.193547069769248	5.23601480046089	1.89411278778928	0.168738768399683	0.322012877076632	blue	blue
15112	Trex1	0.0558010696785892	4.47525259636688	0.359713779500018	0.548665238006852	0.693239194077528	grey	grey
15113	Trf	0.403528890083598	4.08148903297124	3.99913437807031	0.0455236381010716	0.142244748119896	green	green
15114	Trh	0.607299712535738	1.81991984135561	2.49734732150662	0.11403823553323	0.249713356251083	turquoise	turquoise
15115	Trhde	0.440568249099451	2.81362809085286	4.38818422332897	0.0361888349149216	0.124471560841885	turquoise	turquoise
15116	Trhr	0.591329078146613	0.884500340289805	4.44227711271577	0.0350594560411456	0.122307941096001	turquoise	turquoise
15117	Trhr2	0.306983733366225	-3.01790998449014	0.210541210528127	0.646343539117786	0.770139429267331	turquoise	turquoise
15118	Triap1	-0.298491241158734	4.32117179313095	5.98020028357006	0.0144673591973298	0.0732291915858767	brown	BrRePi
15119	Trib1	-0.137635044490532	4.54550449959656	2.07995741458257	0.149244340019316	0.296514127631668	blue	blue
15120	Trib2	-0.097574360308901	7.25840226926608	1.04648409296955	0.30631822366598	0.475117508609078	grey	grey
15121	Trib3	-0.142360233623359	-1.14167809714763	0.175992087647341	0.674840445596544	0.791431437816617	green	green
15122	Tril	0.437705163040867	4.32476534354636	5.75101913814576	0.016479093980411	0.0784759141011109	green	green
15123	Trim10	-0.646767653445133	-0.0552489842912037	4.53739735896684	0.0331619759824775	0.118543389681569	blue	blue
15124	Trim11	0.207526329486327	4.85242698761946	4.14526071012413	0.0417512255274162	0.135151946139856	grey	grey
15125	Trim12a	0.388689341292291	-0.10594609374197	2.25315823441254	0.133342015309746	0.276121621980201	green	green
15126	Trim12c	0.202347623238663	1.28623570290017	1.00225347512524	0.316765846544671	0.485143234367355	green	green
15127	Trim13	-0.202407102014369	4.94675016490648	2.60952156425062	0.10622380523187	0.238860171105899	grey	grey
15128	Trim14	0.478401703723207	-0.503025690903981	3.31598642588393	0.068609134717857	0.181177443917781	green	green
15129	Trim15	-0.13165396637448	-1.03812166642156	0.175206808340199	0.675525211325186	0.791925310002806	grey	grey
15130	Trim16	0.269897146202689	2.15267914237479	3.12802296318769	0.0769570153608993	0.19521089719535	turquoise	turquoise
15131	Trim17	0.00897816278913617	1.46976351905171	0.0033094086401988	0.954125032503262	0.976157530071109	grey	grey
15132	Trim2	0.0163991743004233	8.25621153952109	0.032222241509503	0.857540761964671	0.913474486047288	turquoise	turquoise
15133	Trim21	0.164374269084759	0.772172651083351	0.398422946145711	0.527904838978446	0.675981152102618	grey	grey
15134	Trim23	-0.127155646926147	5.21068292028374	1.69416649760328	0.19305264248376	0.350924369106773	turquoise	turquoise
15135	Trim24	0.0296241745273184	6.80456469691814	0.12955732414048	0.718891462565576	0.821576151441916	blue	blue
15136	Trim25	0.409481053257913	2.98004378248937	7.39327225058126	0.00654682785778739	0.047093583085472	green	green
15137	Trim26	-0.00353099176223226	5.59564699995471	0.00223641595880508	0.962281492486869	0.980094201050543	blue	blue
15138	Trim27	-0.174451325605809	6.31166680815786	4.44409617992968	0.0350221236475174	0.122276635927437	yellow	YeMaBl
15139	Trim28	-0.0458475029403511	9.19880179437913	0.272173082111067	0.601877761663675	0.735349634068055	blue	blue
15140	Trim29	2.52793879354628	-2.28318752063525	5.34967854403646	0.0207260915418996	0.089812748508691	grey	grey
15141	Trim3	0.354853261602926	6.61864212146993	11.755146752202	0.000606752270193484	0.0145608443345726	turquoise	turquoise
15142	Trim30a	0.706702494174441	-0.0254326029525991	8.08386705741825	0.00446610423513057	0.0390593165174603	green	green
15143	Trim30d	0.698571419651171	-1.77169083614818	2.62253073067149	0.105356289575432	0.237454346062448	grey	grey
15144	Trim30e-ps1	0.235517955573962	-2.99683260070547	0.146452320133847	0.701948967175216	0.809937375854038	turquoise	turquoise
15145	Trim32	-0.0333570695227806	7.22397131162399	0.120475357246416	0.728519497111415	0.828487014123563	turquoise	turquoise
15146	Trim33	-0.0505042681518632	7.18148774199234	0.381794368768734	0.536644481649029	0.682920074507985	magenta	YeMaBl
15147	Trim34a	0.357784015308474	-1.01091186848977	1.17582160834721	0.278208277544846	0.446817729207678	grey	grey
15148	Trim35	-0.0729254804019694	8.50265433453445	0.762230894679547	0.382631270366304	0.550183142146041	brown	BrRePi
15149	Trim36	-0.19043811596895	5.128179254364	2.67512451983004	0.1019273535656	0.23278117023523	blue	blue
15150	Trim37	-0.23217293316062	7.78672568821868	5.666186305773	0.0172950161841026	0.0807099975090304	grey	grey
15151	Trim39	0.356997319947009	5.59835272245209	10.4960435348071	0.00119630430946326	0.02047380923587	black	YeMaBl
15152	Trim41	0.0466061217099103	6.20005898271448	0.32733868001635	0.567230387822622	0.708049741502378	blue	blue
15153	Trim43c	0.423827857241073	-1.86590575955994	1.09714035163292	0.29489453517596	0.46408626990658	grey	grey
15154	Trim44	-0.0099579565219823	8.5786424205976	0.0126798679963827	0.910343784308408	0.949443198034652	turquoise	turquoise
15155	Trim45	-0.0556635253666542	4.37064812886218	0.293101636963087	0.588239749923629	0.724663345232053	red	BrRePi
15156	Trim46	0.263642316738868	7.01993885516839	6.58768191193466	0.0102686796210607	0.0598934401707385	turquoise	turquoise
15157	Trim47	0.241267565949313	1.85977616410778	1.35404393553975	0.244572392816671	0.409909137693944	turquoise	turquoise
15158	Trim56	-0.0175685116560816	2.29193167430218	0.00836650490954582	0.927120254653626	0.959227211487937	blue	blue
15159	Trim58	0.971584539311381	-2.94444110281416	2.31941100190139	0.127768397666989	0.268666236527475	grey	grey
15160	Trim59	-0.486473298785105	5.99069869417872	8.87084384395505	0.00289761169867699	0.0318882780168561	blue	blue
15161	Trim6	0.64788738853021	-1.30682291454507	3.89706004419675	0.0483706833482139	0.146986990195162	grey	grey
15162	Trim62	0.0833273839750286	5.26645089733761	0.489684776259917	0.484067952227679	0.640273459441693	turquoise	turquoise
15163	Trim63	0.177837645422277	-2.4707864244162	0.117727704619693	0.731512164713784	0.830768747085909	grey	grey
15164	Trim65	0.132126264705687	1.267886979399	0.735001982842797	0.391266640356068	0.55759429335712	turquoise	turquoise
15165	Trim66	0.358395877622937	1.56598379015412	2.53691193583828	0.111212103035817	0.245796896957761	turquoise	turquoise
15166	Trim67	0.240204045583794	7.80107261941654	2.4034522567496	0.121067812222642	0.259422127090915	turquoise	turquoise
15167	Trim68	0.305049517230579	2.61623807161572	4.31732620929788	0.0377261570504038	0.127298774968869	grey	grey
15168	Trim7	0.395282196789524	0.25809778775624	2.58121076721503	0.108138917663996	0.241406873552245	turquoise	turquoise
15169	Trim71	-0.110496312505293	-1.38466267867	0.100731729503011	0.750953290852477	0.844214660773348	blue	blue
15170	Trim72	0.392741181603284	-1.56982569485162	0.871499938974694	0.350540396595199	0.518680220863637	yellow	YeMaBl
15171	Trim8	-0.0738472352412444	6.86325663645848	0.681738342550736	0.408988774118603	0.574200982942354	grey	grey
15172	Trim9	0.313139830428695	6.19710843604797	6.74187137163964	0.00941757846863572	0.057453036657642	turquoise	turquoise
15173	Trio	0.124117404544766	8.0745006089533	1.39729385087125	0.237177194147606	0.401432401962084	grey	grey
15174	Triobp	-0.0276899594037346	7.29435057809612	0.0593410345360397	0.807540509796773	0.882170065328175	grey	grey
15175	Trip10	-0.114452747461552	4.04600021053943	0.635555615074889	0.425324770546828	0.58948406237545	blue	blue
15176	Trip11	0.109503299202559	4.83856497606971	0.69525016842616	0.404384324029119	0.569853148606469	grey	grey
15177	Trip12	0.053600365317201	8.40850937687654	0.304908978356295	0.580821173485094	0.718233175555987	black	YeMaBl
15178	Trip13	-0.368995353920437	4.36805929537343	8.98101148278646	0.00272799596500493	0.030756597241631	blue	blue
15179	Trip4	-0.099869825294314	5.39506660759391	1.45350878358705	0.227965771946308	0.391779133365526	grey	grey
15180	Trip6	0.00772589756173713	4.86629185568681	0.00414968806146732	0.948637340158622	0.973114158036968	blue	blue
15181	Triqk	-0.183384396700142	2.53807190068721	1.21765208149935	0.269821924582282	0.43765273804203	turquoise	turquoise
15182	Trit1	0.150767782478739	4.69274368283958	2.49963329418511	0.113872810190229	0.24949986421843	yellow	YeMaBl
15183	Trmt1	0.100036515867084	6.02012183444873	1.22796205481368	0.267803736264647	0.435552585920717	grey	grey
15184	Trmt10a	-0.0128361673461724	3.44165913074243	0.00921119991612152	0.923540430929755	0.957356169588749	blue	blue
15185	Trmt10b	-0.101142757655642	4.23413963439771	1.08552104887268	0.297465734621003	0.466677736609218	turquoise	turquoise
15186	Trmt10c	-0.247788795108155	4.62572563735556	3.6896506200635	0.0547510837559542	0.158333297159325	grey	grey
15187	Trmt11	-0.132482561734126	3.66850997937376	1.13233423685695	0.287277989129948	0.455803099621552	grey	grey
15188	Trmt112	-0.354663525780171	3.94792947129862	5.62181205034846	0.0177382998489814	0.0819416670084384	red	BrRePi
15189	Trmt12	-0.198557942831697	3.64915121701795	2.78012019851788	0.095441005438632	0.222419735394059	blue	blue
15190	Trmt13	0.18888654889636	2.54580327617421	1.28350318230072	0.257248692557309	0.424272801436109	yellow	YeMaBl
15191	Trmt1l	-0.0565647168577684	5.67746601323498	0.401312891313493	0.52641200295019	0.674899649437718	blue	blue
15192	Trmt2a	0.164482419469394	6.37187570863405	4.03529372251223	0.0445579182924823	0.140523627965954	blue	blue
15193	Trmt2b	-0.16366027682654	3.28994586875493	1.39062802458186	0.238299069957582	0.402635754879136	blue	blue
15194	Trmt44	0.0182601336320316	3.74392263236583	0.0280104347814429	0.86708429282616	0.919582998019875	blue	blue
15195	Trmt5	-0.0825000627133663	3.45176694165523	0.463473083788191	0.496005280333481	0.649564147782635	grey	grey
15196	Trmt6	0.0609313120268187	5.17101199377114	0.488188795277244	0.484736355683253	0.640852239124732	magenta	YeMaBl
15197	Trmt61a	-0.134993929998338	4.16450136880308	1.64231531821768	0.200008093048945	0.359061840069978	brown	BrRePi
15198	Trmt61b	-0.299106002201672	2.64483433987381	4.2776693573536	0.0386162641513578	0.128989317873134	grey	grey
15199	Trmu	0.277479294857147	4.40636785230792	5.76015789425721	0.0163935985975579	0.0783241746443779	yellow	YeMaBl
15200	Trnau1ap	-0.249142678055023	5.21262567328736	5.79907693143104	0.0160345903118514	0.0774664168836487	red	BrRePi
15201	Trnp1	0.175565401894938	4.06200222613226	0.717844449371736	0.396851880305842	0.562383642569795	turquoise	turquoise
15202	Trnt1	-0.159860182477318	4.28945628362833	2.23004579417973	0.135349836048246	0.278731310284544	grey	grey
15203	Tro	0.344539950158109	8.05615941341916	11.9981178179097	0.000532543075842875	0.0136059855174703	black	YeMaBl
15204	Troap	-0.112537804090301	4.69109263389145	0.387570601573131	0.533579168816061	0.680526896419718	blue	blue
15205	Trove2	-0.14094608300822	6.7169877243547	1.8680642143284	0.171696952194351	0.325162327154786	grey	grey
15206	Trp53	-0.190940396984347	6.94005805359215	3.35447558621195	0.0670225551399586	0.178938399682506	blue	blue
15207	Trp53bp1	0.0817414912124536	8.39425921148424	0.745261624029965	0.387980587862521	0.554714671068052	grey	grey
15208	Trp53bp2	-0.0546339142128391	6.74184803495136	0.318234966925978	0.572670300836437	0.712260902471301	blue	blue
15209	Trp53cor1	0.17964826109071	-1.26870399611507	0.329124270919419	0.566175204635596	0.707315626130176	grey	grey
15210	Trp53i11	-0.0557631901904908	8.1923010352822	0.560954359250632	0.453875972132678	0.615038309915086	blue	blue
15211	Trp53i13	0.0489804831533256	3.55295248465998	0.140928131629856	0.707360061788294	0.813879244230987	blue	blue
15212	Trp53inp1	-0.259708430239031	6.62388780873303	3.7203859562492	0.053751944848608	0.156593196447728	grey	grey
15213	Trp53inp2	-0.143852509438717	7.99364314820193	2.56066484481593	0.109552503336809	0.243258544466084	grey	grey
15214	Trp53rk	-0.184690938720046	2.49489617056406	1.72719593021452	0.188769399665956	0.346007995118343	brown	BrRePi
15215	Trp53tg5	0.66094235270615	-1.70682769302552	3.07580181351358	0.0794654001126793	0.198895218511203	grey	grey
15216	Trp63	0.749030017806943	-1.19285742977803	2.92780666207485	0.0870657040587505	0.209850506629473	grey	grey
15217	Trp73	-0.140722982937876	4.83136841342906	0.79743413257437	0.371861630605837	0.539964351693866	blue	blue
15218	Trpa1	1.01017859773986	-1.40632228961599	8.72040928955002	0.0031466739208658	0.032831737582194	turquoise	turquoise
15219	Trpc1	0.33631476824844	3.2757969092034	4.36451978898806	0.0366948242868427	0.125541668303599	turquoise	turquoise
15220	Trpc3	0.386284681005142	3.36028315710157	7.192185748843	0.0073221735149459	0.0501945540789995	turquoise	turquoise
15221	Trpc4	0.344741508132683	3.76610042305666	3.30132821616038	0.0692238883730653	0.182284466095245	turquoise	turquoise
15222	Trpc4ap	-0.0105741359310814	7.74973294071859	0.0184681599066616	0.891902226337741	0.937014838946398	brown	BrRePi
15223	Trpc5	0.521862778680798	1.96173966642624	4.30513831674908	0.0379974052557338	0.127701256384335	turquoise	turquoise
15224	Trpc6	0.404050740170331	-0.633678923341386	1.90629979750548	0.167374863056119	0.320437934580948	green	green
15225	Trpc7	0.290689390835334	2.53918836929393	2.88024879224595	0.0896721660146485	0.213940392362298	turquoise	turquoise
15226	Trpm2	0.597281245518168	2.28559139687903	9.61603521418971	0.0019288570242304	0.0259329300319854	turquoise	turquoise
15227	Trpm3	0.633568151222544	4.94268698174797	14.0476430164555	0.000178237078361703	0.007496898060913	turquoise	turquoise
15228	Trpm4	0.525071180833993	3.25877422113039	14.3906534036565	0.000148537751219789	0.00693092957932561	turquoise	turquoise
15229	Trpm5	1.19944357847355	1.25665178665158	5.60865869749097	0.0178719381116887	0.0821558878222013	grey	grey
15230	Trpm6	0.231948122453644	-0.0131689363885448	0.979573685886553	0.3223040789131	0.490250474265068	turquoise	turquoise
15231	Trpm7	0.262783872316121	6.48058689474975	5.1462456279657	0.0232966909654213	0.0958687434877542	black	YeMaBl
15232	Trpm8	0.737696019271467	-1.57153399325264	4.44492249523227	0.0350051790594713	0.122276635927437	turquoise	turquoise
15233	Trps1	-0.101925077025088	4.75456057235201	0.594520062217278	0.440676542312069	0.60348486039415	blue	blue
15234	Trpt1	-0.00292732673868133	3.1643864102253	0.000494520109558749	0.982258258529254	0.989468813838246	pink	BrRePi
15235	Trpv2	0.489930555578938	3.72587521906635	7.41174442218567	0.00647994630438012	0.0468634341566027	turquoise	turquoise
15236	Trpv4	0.88628654837131	0.0644275680436278	10.9257231506244	0.000948381769770386	0.0181379374521643	grey	grey
15237	Trpv6	0.719388541589049	1.96319323751019	7.68257897969162	0.00557564291819424	0.0433406718298085	turquoise	turquoise
15238	Trrap	0.167223072428446	7.85878832022141	1.97440839447881	0.159980712214477	0.311116221543752	blue	blue
15239	Trub1	0.368124173332187	4.88337356210846	10.4614323998113	0.00121892724616143	0.0206384411191717	turquoise	turquoise
15240	Trub2	-0.132099046879797	5.33268349417167	2.44305903081422	0.118045820833057	0.255278110273538	blue	blue
15241	Tsacc	-0.58178942104586	0.631211434225307	4.62033866588075	0.0315949994615727	0.115216615812364	grey	grey
15242	Tsc1	0.0525668792064044	6.88119107647551	0.374266677799444	0.540687699325037	0.686596714084195	grey	grey
15243	Tsc2	0.2025164047573	7.59849509567201	4.57561964087294	0.0324300152202743	0.116980684031028	black	YeMaBl
15244	Tsc22d1	-0.12440241572723	9.04123024416114	1.62266731350285	0.202720269535657	0.362550347131438	brown	BrRePi
15245	Tsc22d2	-0.050463403132543	5.63783456533497	0.292149040379009	0.588846654639391	0.72519721484282	grey	grey
15246	Tsc22d3	-0.215286729959007	5.19207464613571	3.58368560003055	0.0583495593843695	0.164631937707457	grey	grey
15247	Tsc22d4	-0.0986520630671421	5.58260430949279	0.902244811092528	0.342180507115331	0.51043636496169	blue	blue
15248	Tsen15	-0.362743480922393	2.77804818567087	5.68626752452764	0.0170981841040685	0.0803203328168066	red	BrRePi
15249	Tsen2	-0.0716259445084001	4.50192567001086	0.515189678078311	0.472900872979161	0.631672098635784	yellow	YeMaBl
15250	Tsen34	-0.197447145590657	5.98060553287828	3.16498589217646	0.0752330858765564	0.192095760964389	brown	BrRePi
15251	Tsen54	0.0627455467992302	4.10829198098631	0.312601146108333	0.576088387293784	0.715034673686003	grey	grey
15252	Tsfm	-0.203981261884475	4.18235968900989	3.66243304214511	0.0556523080610664	0.159754635133766	red	BrRePi
15253	Tsg101	-0.242508038882886	6.50326922656074	7.49175095947934	0.00619822589435943	0.0458040957284218	brown	BrRePi
15254	Tsga10	0.0493470011597494	3.70054380327526	0.180035820318034	0.671342458936391	0.788439275307558	grey	grey
15255	Tsga13	0.369934685521807	-1.61504370979766	1.21510704495416	0.270323038196897	0.438039024346684	turquoise	turquoise
15256	Tshb	1.80258680912757	-2.73707498957924	7.5843531991378	0.00588770851551027	0.0445072919853182	grey	grey
15257	Tshr	0.283664849710506	1.44741966203502	1.42357637763999	0.232815644696276	0.3964672878093	turquoise	turquoise
15258	Tshz1	-0.1365619452667	6.54416634933615	1.66034034289772	0.197557377713298	0.355966554672592	blue	blue
15259	Tshz2	0.02085412444317	5.71775019807462	0.0308752500242555	0.860518993218256	0.915471570735457	grey	grey
15260	Tshz3	0.518588324761328	5.7042761508621	16.6500697951736	4.49486546229578e-05	0.0039201816162787	turquoise	turquoise
15261	Tsku	0.306704517256963	4.41491599461671	5.7190799809794	0.0167815215548181	0.0795069926223435	grey	grey
15262	Tslp	0.608840669097288	-2.22375679304838	1.48800536172226	0.222526197293478	0.385533028549525	grey	grey
15263	Tsn	-0.131231533391495	7.55538931285489	2.39867358502935	0.12143817859405	0.259948236831107	brown	BrRePi
15264	Tsnax	-0.118524307331206	6.7120214296101	1.35940244269765	0.243641070321941	0.408841840377041	brown	BrRePi
15265	Tsnaxip1	0.432692064803074	0.144620139674366	2.66333839243918	0.102685011537814	0.233838266875858	green	green
15266	Tspan11	0.027790372237136	4.26967902479486	0.0537914441736671	0.816592518293439	0.887953223606099	grey	grey
15267	Tspan12	-0.0244982168304313	4.29412332268448	0.02986749116873	0.862791235752152	0.916735563617863	grey	grey
15268	Tspan13	0.0845583907420193	7.71498303654866	0.364035228709731	0.546273668966755	0.691248014639137	grey	grey
15269	Tspan14	0.109824684556321	6.83865648229527	1.06953410177503	0.301050704878902	0.470298761000734	grey	grey
15270	Tspan15	0.247457390911855	3.56566970280285	2.23795274982648	0.134659164155185	0.277818499002266	blue	blue
15271	Tspan17	0.454240125287191	3.05905355038495	7.74722735624231	0.00537950693636406	0.0425220529638681	turquoise	turquoise
15272	Tspan18	0.175208900162747	6.462494136564	2.56336335440899	0.109365689493569	0.243005689687059	blue	blue
15273	Tspan2	0.313224787661947	3.71743180698719	5.92142565755649	0.0149578505728162	0.0744715660285297	turquoise	turquoise
15274	Tspan2os	0.700675958136836	-2.30119623621456	2.1932132080887	0.138619870278091	0.283086179759564	turquoise	turquoise
15275	Tspan3	0.16088522085542	7.97487563901606	1.47380636684086	0.224746093714307	0.388202035368409	brown	BrRePi
15276	Tspan31	0.0413440026741244	6.40632180874547	0.112730811492579	0.737056310329621	0.834605670414712	blue	blue
15277	Tspan32	0.365389869593142	-2.07778566018765	0.75891902467098	0.383667022937312	0.551006575402168	grey	grey
15278	Tspan33	0.33435190967077	2.54545365586468	3.25429771139642	0.071236446746668	0.185353989800892	grey	grey
15279	Tspan4	0.370880251731119	3.20276646415789	4.53762910620843	0.033157486387037	0.118543389681569	brown	BrRePi
15280	Tspan5	0.191338085033229	6.7112420045816	2.49720617885563	0.114048458059686	0.249713356251083	turquoise	turquoise
15281	Tspan6	-0.0192361736543316	6.89287150511069	0.0110594916790241	0.916245582620144	0.95276008246159	grey	grey
15282	Tspan7	0.284700005630894	7.55836395818838	3.57438746593124	0.0586770852463748	0.165208193936355	turquoise	turquoise
15283	Tspan8	0.168138417547402	-2.2537165682011	0.089243204231682	0.765141478241336	0.853783394016798	grey	grey
15284	Tspan9	0.32580464617395	5.86840665067476	5.25218007705916	0.0219192922201277	0.0924383721019966	turquoise	turquoise
15285	Tspear	-0.152520447784871	-1.08568816695852	0.22384768544001	0.636123685210781	0.761938589320926	grey	grey
15286	Tspo	0.152140771614669	1.09877247919008	0.462247851215945	0.496575306526977	0.650004043385698	red	BrRePi
15287	Tspo2	-0.255092593915662	0.404611255134222	1.2709458565448	0.259589312843029	0.426916652516455	grey	grey
15288	Tspyl1	-0.172055191646636	6.85468862473776	3.05023615338508	0.0807254041724884	0.200435800075319	turquoise	turquoise
15289	Tspyl2	0.436232923422586	6.79600683358911	12.1834813324357	0.000482145764409944	0.0130382859473066	yellow	YeMaBl
15290	Tspyl3	0.0297919917969346	4.33736143050667	0.0518724715404417	0.819836487592087	0.889404423628285	turquoise	turquoise
15291	Tspyl4	-0.00577807227033584	7.98828476322526	0.00219014594244982	0.962673429950993	0.98020867946966	turquoise	turquoise
15292	Tspyl5	-0.0214371697117648	4.72401071910023	0.0296945153690444	0.863185202307435	0.917082664713136	turquoise	turquoise
15293	Tsr1	-0.0774732785133883	5.19224369401686	0.706486354308087	0.400612730653237	0.565926633923136	grey	grey
15294	Tsr2	-0.288278246630186	5.39724854468674	9.32280614139997	0.00226319127591683	0.0281310556783722	turquoise	turquoise
15295	Tsr3	0.0801841753247676	4.4246157951514	0.770195849871909	0.38015647142166	0.548091267175179	grey	grey
15296	Tssc1	-0.20338939976596	5.18694253152274	3.93606954856248	0.0472610784972467	0.144850385216787	brown	BrRePi
15297	Tssc4	-0.191455467133958	5.81498257473784	4.95176169768541	0.0260640961217633	0.102668092748311	red	BrRePi
15298	Tssk1	-0.635518629264727	-1.64013995384052	2.70859694316021	0.0998087400923072	0.229642816637797	grey	grey
15299	Tssk2	-0.281055494591258	-2.1965109541629	0.387172238552491	0.533789550864043	0.680743097404167	grey	grey
15300	Tssk3	0.303180112794307	-2.42828671240691	0.431410747808698	0.5112975265232	0.661850454087132	turquoise	turquoise
15301	Tssk4	0.32416031245114	-0.103017186189054	1.96175105170506	0.161326170398079	0.312885242343835	grey	grey
15302	Tssk6	-0.0579416520055332	0.618100969244051	0.0991703235286057	0.752827559012111	0.845395812189817	brown	BrRePi
15303	Tst	-0.149808020396813	3.19251678047926	0.697629155603234	0.403581480843823	0.569033498124984	turquoise	turquoise
15304	Tsta3	0.0412792286499867	5.58208396576976	0.292079848886884	0.588890786719824	0.72519721484282	brown	BrRePi
15305	Tstd1	0.511270308710545	0.857377843460013	4.92847283229938	0.0264176541326732	0.103350230752013	grey	grey
15306	Tstd2	-0.157012079994102	5.01508139356842	1.88727749925809	0.169509312574577	0.322854576819952	blue	blue
15307	Tstd3	-0.306991039770002	3.33415167234883	4.01464834440762	0.0451066289757339	0.141510836463776	grey	grey
15308	Tsx	0.641767625223856	-0.790771304626961	3.71109525617231	0.054051911984692	0.157186741783765	grey	grey
15309	Ttbk1	-0.0548545155152292	6.43563387350539	0.235432117166702	0.627524923886205	0.754887400889698	turquoise	turquoise
15310	Ttbk2	-0.080926860312706	6.72688008296123	0.481231157227953	0.487865181624782	0.643354828649906	grey	grey
15311	Ttc1	-0.289481845307797	5.2321323481198	8.22262120695762	0.00413713995560324	0.0376021198054858	brown	BrRePi
15312	Ttc12	0.119923339530716	1.65346095674202	0.383163307617307	0.535915130938056	0.682461146026002	grey	grey
15313	Ttc13	0.32332606257759	6.12451349748838	7.96109724432074	0.00477934319742111	0.0403314584511858	yellow	YeMaBl
15314	Ttc14	0.652194502142438	6.7256733745605	20.6983969920254	5.37609896316047e-06	0.00149258427547212	yellow	YeMaBl
15315	Ttc16	0.669485783196783	0.369973534092804	8.43784069739274	0.00367492354351413	0.0353592970919213	yellow	YeMaBl
15316	Ttc17	0.193911076386263	5.84427018606734	3.74353348795272	0.0530122275626607	0.155135912040839	turquoise	turquoise
15317	Ttc18	0.746877602825083	0.501458003202126	8.63175365629256	0.00330353406405544	0.0335764112939259	grey	grey
15318	Ttc19	0.131513430629977	5.41074594038441	2.19949060705154	0.13805635262068	0.282651876482051	turquoise	turquoise
15319	Ttc21a	0.567804396147083	1.25648840429085	3.36737821848132	0.0664995038835676	0.178391491537876	grey	grey
15320	Ttc21b	-0.0881800024890361	4.9910433093481	0.905726705277695	0.341250797752477	0.509231907996127	blue	blue
15321	Ttc22	0.936840076420891	-1.12949043427732	6.55628904984471	0.0104514098045778	0.0604512446266173	turquoise	turquoise
15322	Ttc23	-0.0896598088212631	3.77065191851341	0.35508734230244	0.551247340572599	0.695452062425353	blue	blue
15323	Ttc25	0.296281509200088	1.17283352166365	2.09109346252916	0.148159991718571	0.295526051975702	grey	grey
15324	Ttc26	-0.0449677012886072	4.22693605338518	0.167896331399447	0.681988211822563	0.79533461443155	blue	blue
15325	Ttc27	-0.179784538773927	4.36456062783515	2.52798716938868	0.111842803142795	0.246492475432134	brown	BrRePi
15326	Ttc28	0.0115217787768359	8.84941146488139	0.00561996013739474	0.940241450816896	0.968437648408325	grey	grey
15327	Ttc29	0.674366344595049	-0.921662578583497	2.73240396354666	0.0983311736154847	0.22716056690743	grey	grey
15328	Ttc3	0.0360723129549933	10.1134615318023	0.167433549317813	0.682402838850241	0.79559535901227	turquoise	turquoise
15329	Ttc30a1	-0.219833251591891	2.86278399966404	1.98068532175762	0.159318228170526	0.310182684065524	blue	blue
15330	Ttc30a2	0.130201622322838	-1.21825601335405	0.16945725630854	0.680594612226728	0.794781908646792	grey	grey
15331	Ttc30b	-0.175381277399775	3.47136667405962	1.52914973622273	0.216240099033262	0.378569899046414	turquoise	turquoise
15332	Ttc32	-0.477581660617105	2.21855980604936	4.60177003592132	0.0319389646830419	0.115855886301657	blue	blue
15333	Ttc33	-0.32801718965102	5.05939552256732	9.20297878697793	0.00241621629224577	0.0289772001412744	grey	grey
15334	Ttc34	0.181953161225919	0.114909662369752	0.478815211660368	0.488959467703568	0.644268860819258	turquoise	turquoise
15335	Ttc36	0.111453616854664	-2.01743818505923	0.0712631527275995	0.789506432471961	0.87050557003693	grey	grey
15336	Ttc37	0.0275032680071927	5.08140729385853	0.0751439782176124	0.783989315475106	0.866570369457161	grey	grey
15337	Ttc38	0.0052275138402558	2.81311888032224	0.00184557802905116	0.965733267347612	0.981524390938165	grey	grey
15338	Ttc39a	0.0867090595905522	-0.154575054047511	0.169698024731346	0.68038032217312	0.794743126227552	green	green
15339	Ttc39b	0.0618127181973894	5.0318051382842	0.182360003799509	0.669352886379014	0.787323851242877	magenta	YeMaBl
15340	Ttc39c	-0.0147075524591296	3.92552738690609	0.0139906775539274	0.905844065023783	0.946608887898451	brown	BrRePi
15341	Ttc4	0.248169951495661	6.59571531598294	7.9281212758087	0.00486723082974057	0.0405553937871069	yellow	YeMaBl
15342	Ttc5	0.0755472963341692	5.75432995996891	0.790853730144327	0.373842101054956	0.54188640427599	pink	BrRePi
15343	Ttc7	0.030856194306081	2.88145951295847	0.0408466528778195	0.839834210021416	0.901399870225391	grey	grey
15344	Ttc7b	-0.0501020937271047	5.25114349282933	0.297509946463931	0.585447688094042	0.722034238621716	yellow	YeMaBl
15345	Ttc8	-0.188465712826157	4.78078523817045	3.24608869015553	0.0715941121633194	0.185881346698344	blue	blue
15346	Ttc9	-0.147200925675507	4.96537866973134	1.21856202698456	0.269643039492744	0.437490381987935	turquoise	turquoise
15347	Ttc9b	-0.18148646775726	5.82255381220969	1.95112684044909	0.162465474674295	0.314107327200263	yellow	YeMaBl
15348	Ttc9c	-0.276419968922653	6.26729704519891	6.96626966708359	0.00830604736666713	0.0535871948233699	blue	blue
15349	Ttf1	0.0770500429806211	4.41941187648847	0.462929107740544	0.496258223085817	0.649691094008452	blue	blue
15350	Ttf2	-0.106683555520557	4.60888820211293	0.374066700878153	0.540795869647397	0.686664340610922	blue	blue
15351	Tti1	-0.0642345801710859	5.28307350621367	0.441018254774564	0.50663139619357	0.657996709636089	blue	blue
15352	Tti2	-0.0253379296961397	4.75537654704605	0.0909047759019836	0.763030056283225	0.852507898805535	blue	blue
15353	Ttk	-0.398640038064182	4.85654091356338	5.01536070680996	0.0251233946921041	0.100290016980423	blue	blue
15354	Ttl	-0.0777657759473639	6.63090843650432	0.522277922513119	0.469871599364837	0.628886477761487	turquoise	turquoise
15355	Ttll1	-0.158679842193912	6.51851757096688	2.46374807964821	0.116500492517163	0.252954275853871	turquoise	turquoise
15356	Ttll11	-0.0961517060896091	2.85609585996513	0.307070902094047	0.579483183609901	0.717377442967727	turquoise	turquoise
15357	Ttll12	-0.11691481351215	6.60308204434024	1.61980120059128	0.20311950954311	0.363082389738075	blue	blue
15358	Ttll13	0.21651250833839	-0.244499067110025	0.962986167111547	0.326435660152003	0.494297357223168	grey	grey
15359	Ttll3	0.662564526156593	3.39794228178721	15.3963555012387	8.71562289865214e-05	0.00556263778719338	yellow	YeMaBl
15360	Ttll4	0.128116730863926	5.8458744254775	0.88317179321335	0.347334420057034	0.515723038533744	blue	blue
15361	Ttll5	-0.0256514267295522	5.24089930309977	0.0706931427667676	0.790330226025492	0.87106794396802	grey	grey
15362	Ttll6	1.64386156794679	-0.0461461518377062	15.0124519375942	0.000106804124496235	0.00607216077084739	grey	grey
15363	Ttll7	0.121916811434834	4.5155502868725	1.27320264991827	0.259166723714673	0.426516427942998	turquoise	turquoise
15364	Ttll8	0.726078426546023	-1.13933804732923	4.34175760321974	0.037188514492714	0.126374188988092	turquoise	turquoise
15365	Ttll9	0.271943345740031	1.10621694314947	2.04130528266173	0.153078242390007	0.301542740165644	turquoise	turquoise
15366	Ttpa	0.203096972095575	-0.562014481662998	0.475295020181552	0.49056124414628	0.645530389840329	turquoise	turquoise
15367	Ttpal	-0.0750227992502482	5.9853215387366	0.711884192745137	0.398819014342612	0.564206126617344	grey	grey
15368	Ttr	1.42428002109582	9.09287015651749	4.77220752772539	0.0289227170722689	0.108954007460393	grey	grey
15369	Ttyh1	0.180563651890478	7.65235466559695	2.56284691081014	0.109401415012793	0.243052650211138	grey	grey
15370	Ttyh2	0.356364984196391	4.80890758852854	5.67709528530614	0.0171878002183328	0.0804932178906347	grey	grey
15371	Ttyh3	0.108993799555771	9.76777739103047	1.12094130234971	0.28971585747157	0.458218523221152	grey	grey
15372	Tub	0.134684270040713	8.02603266400109	1.75372940599073	0.185408580177107	0.342182154729698	turquoise	turquoise
15373	Tuba1a	-0.102092606606785	11.5372454114693	0.775933981601213	0.378387564560761	0.546171911830478	turquoise	turquoise
15374	Tuba1b	-0.244206692955519	5.42673206143071	2.3785614684476	0.123010774551524	0.262169074012191	brown	BrRePi
15375	Tuba1c	-0.438971567792878	3.59909255219841	5.33095441195131	0.0209499098571316	0.0903935396277826	blue	blue
15376	Tuba4a	-0.0690372149539154	3.79890591387535	0.240624508050699	0.623755425605007	0.751900852429857	turquoise	turquoise
15377	Tuba8	0.34921399423407	-1.80866647411191	0.649099895238596	0.42043467438969	0.585145025146917	grey	grey
15378	Tubb1	0.43116085247071	-0.433045704039255	1.48607179473094	0.222826944712972	0.385967686911583	blue	blue
15379	Tubb2a	0.0997163135059712	8.58368357343075	0.384883357362611	0.535001263895553	0.681755211085953	turquoise	turquoise
15380	Tubb2a-ps2	-0.132659121206911	0.422865213561865	0.461478710986199	0.496933705362515	0.650235422321473	turquoise	turquoise
15381	Tubb2b	-0.122459592835312	11.136840693935	1.06631932082496	0.301778306479389	0.470915506260764	turquoise	turquoise
15382	Tubb3	-0.167267261101774	11.1317819558088	2.15807560486326	0.141822209414364	0.287024563325808	brown	BrRePi
15383	Tubb4a	0.0253010904555766	8.87416693573516	0.0333195981323087	0.855161660404943	0.911873187749683	turquoise	turquoise
15384	Tubb4b	-0.248205247339141	6.95308232348678	5.01285359180789	0.0251598019546878	0.100290016980423	red	BrRePi
15385	Tubb5	-0.175549125533591	12.0756383550617	2.96590183560238	0.0850370279556511	0.206855550771793	red	BrRePi
15386	Tubb6	0.243850406457444	4.11189700574352	2.19513554800969	0.13844702965984	0.28300151572138	blue	blue
15387	Tubd1	-0.204947914330019	2.85238547741212	2.33555752725256	0.126449710355153	0.267038447654176	blue	blue
15388	Tube1	0.108424051183671	3.63120937151736	0.677955131634544	0.410291757700546	0.575742574321935	blue	blue
15389	Tubg1	-0.225768822724807	6.3407093617132	5.49381251145484	0.0190838841701686	0.0854108926670255	blue	blue
15390	Tubg2	0.134294259098549	4.60175163389853	0.724755474805153	0.394588443535816	0.560270121294997	turquoise	turquoise
15391	Tubgcp2	0.00484637361347136	6.6112421858842	0.00418824534150986	0.948399602420236	0.973050047863777	blue	blue
15392	Tubgcp3	-0.0138045872522745	6.51103744912732	0.0282344269355068	0.866558867972058	0.919416655686179	blue	blue
15393	Tubgcp4	0.00392560484033615	4.66338283309845	0.00131319306063205	0.971092581674228	0.984448650531237	blue	blue
15394	Tubgcp5	-0.0401587436487042	5.20190393431557	0.147079787871812	0.701341784895707	0.809834671690204	grey	grey
15395	Tubgcp6	0.366480020982165	6.01726581538273	10.2498033994869	0.00136699168587857	0.0219185278032785	black	YeMaBl
15396	Tufm	-0.166567529062065	3.57555505627595	2.32973800917703	0.126923237464005	0.267597429398227	grey	grey
15397	Tuft1	0.115798973223131	1.99735773963402	0.412696416664	0.520604073877259	0.670135434869591	grey	grey
15398	Tug1	-0.0693266877106469	7.50982054963637	0.738856600372952	0.390027396122135	0.556399448882635	magenta	YeMaBl
15399	Tulp1	-0.081832979927431	0.0560740973013135	0.113686273312368	0.735985772730702	0.833960342979936	blue	blue
15400	Tulp3	0.134655789781453	5.11812949659899	2.18528339441777	0.139335415410736	0.284206644984368	blue	blue
15401	Tulp4	-0.0546518454438712	7.15192704632868	0.198460325747924	0.655966507446649	0.77789492995275	grey	grey
15402	Tunar	0.120621079948173	4.24299547037577	0.426422211269553	0.51374975708304	0.664341208934116	turquoise	turquoise
15403	Tusc1	-0.0773562221722401	3.17875225029756	0.215753783742652	0.642294545262349	0.767087936261844	turquoise	turquoise
15404	Tusc2	-0.169913717050721	6.01870193226967	2.43385193312208	0.118740801002956	0.256164161589416	grey	grey
15405	Tusc3	0.243889377672116	6.88215256129404	2.17359954524172	0.140397270554495	0.285142371726016	turquoise	turquoise
15406	Tusc5	0.154758047073584	-1.05019618128832	0.214988299796747	0.642885406458788	0.767423864400791	turquoise	turquoise
15407	Tut1	-0.0229917650467137	5.48693127871881	0.0676472161448807	0.794793746334162	0.873854300054354	blue	blue
15408	Tvp23a	0.0808505941148335	5.9572097623869	0.965100581499875	0.325905126846733	0.493628623660018	turquoise	turquoise
15409	Tvp23b	0.0273316686056175	4.39354816246206	0.0343069422867863	0.853055437083955	0.910296564489602	brown	BrRePi
15410	Twf1	-0.228381443707803	6.39984738198502	5.88798169458255	0.0152445625550147	0.0751091165458252	blue	blue
15411	Twf2	-0.0658659037335221	5.03178500927053	0.479232831760674	0.488770017933462	0.644089151074726	red	BrRePi
15412	Twist1	0.595254270186348	1.1808442716199	2.91149849122706	0.0879501222762533	0.211160080241571	grey	grey
15413	Twist2	1.4872398682887	-0.454425601527303	10.9917651361127	0.000915176075624898	0.0178259758341763	green	green
15414	Twistnb	-0.203223878500122	3.60674638397445	2.44018622392774	0.118262185179999	0.255613271146804	grey	grey
15415	Twsg1	0.0489853828586957	6.80353986076616	0.201183055647	0.653767607484078	0.776116077926865	blue	blue
15416	Txlna	0.0734012840567407	7.31618663483696	0.62186402896576	0.430355443501878	0.594630140830647	blue	blue
15417	Txlnb	0.0744635669027617	0.765795518051836	0.0976957813637718	0.754612507037436	0.846741987644934	blue	blue
15418	Txlng	-0.205694647260767	3.84245813151084	3.69322505563442	0.0546338819457188	0.158111745214	blue	blue
15419	Txn1	-0.385516651270698	6.44160198283283	6.27008873310969	0.012279299359687	0.0667792753813464	red	BrRePi
15420	Txn2	-0.362524455781199	7.17592981681019	10.7460872019066	0.00104500030540429	0.0190471632159132	red	BrRePi
15421	Txndc11	0.196986192955153	5.02967771581021	3.58188164146227	0.0584129514323849	0.164775625591803	turquoise	turquoise
15422	Txndc12	-0.0252735260924329	5.81408534251121	0.0381826632601658	0.84507680551664	0.904651977783959	blue	blue
15423	Txndc15	0.158750152721181	5.91644796439307	1.23182385172261	0.267052635352615	0.434684658950934	brown	BrRePi
15424	Txndc16	0.17656275139629	5.84664146704704	2.01997515441893	0.155241681630855	0.304703185178129	turquoise	turquoise
15425	Txndc17	-0.360618755244932	5.6298736922204	7.30344297186553	0.00688226080911893	0.0481902902725108	grey	grey
15426	Txndc5	0.256176928484079	6.51616775866224	3.74752703005898	0.0528857014272848	0.155008783953959	grey	grey
15427	Txndc9	-0.343685195268614	6.03863875688349	7.08019686188435	0.00779404472112034	0.0517469896231258	grey	grey
15428	Txnip	0.215264879205607	6.37659102470776	4.69686580941076	0.0302176737313435	0.112158201652567	grey	grey
15429	Txnl1	-0.324184030505912	6.58516131542732	7.92935828919521	0.00486390439947159	0.0405553937871069	grey	grey
15430	Txnl4a	-0.256598625827802	7.30939706746478	9.35442008799619	0.00222448341584618	0.0279031963412392	red	BrRePi
15431	Txnl4b	-0.274392398744933	3.83621549487144	4.64286431068384	0.0311829153895826	0.114138651847872	brown	BrRePi
15432	Txnrd1	-0.223066410579566	8.01311223849074	5.79363872530446	0.0160842638641207	0.0776115529563431	blue	blue
15433	Txnrd2	0.214314626594804	3.59757943356534	3.50424571546437	0.0612117136166396	0.168854731020537	pink	BrRePi
15434	Txnrd3	0.121136567931911	3.98230816130502	0.894633603649593	0.344224726494225	0.512247230117992	turquoise	turquoise
15435	Tyk2	0.257840422630762	4.78170651293034	5.93044557938182	0.0148814785437636	0.0743159223097017	grey	grey
15436	Tymp	-0.0391848908807534	0.468604796284888	0.0354073117582345	0.850744716032318	0.90873391982471	grey	grey
15437	Tyms	-0.514240859119836	5.20345111807635	7.83610876778292	0.00512127304326403	0.0415134629463222	blue	blue
15438	Tyro3	0.295305366339436	5.78520930168272	6.90918013123624	0.00857543033487243	0.0543360663820102	pink	BrRePi
15439	Tyrobp	0.124081526485738	2.40777696167562	0.197002281230915	0.657151476949099	0.778912003914764	grey	grey
15440	Tysnd1	-0.041733317609302	5.07986694207272	0.187481053297665	0.665021436386552	0.784500183225493	brown	BrRePi
15441	Tyw1	0.102199306580113	4.76379963056101	0.905856624280855	0.341216173657918	0.509225857444329	grey	grey
15442	Tyw3	-0.148675450364914	3.88156581178706	1.87149199042549	0.171304297786906	0.324750994939602	grey	grey
15443	Tyw5	-0.00698267961307042	3.20898126374114	0.0017755355848621	0.966389401225122	0.9819716144083	turquoise	turquoise
15444	U2af1	-0.315076402466693	4.88750220729898	7.30590310499628	0.00687284454297827	0.0481851196956785	blue	blue
15445	U2af1l4	-0.0282121035919063	5.47643969108303	0.0976537809438067	0.754663564904565	0.846741987644934	grey	grey
15446	U2af2	-0.249563171838604	7.63792642105847	7.54495285569958	0.00601783966946026	0.045136102733675	blue	blue
15447	U2surp	-0.0131837296614593	7.35509124889255	0.0225910677591141	0.880525366894637	0.929059381615828	magenta	YeMaBl
15448	Uaca	0.169483373386812	5.63736444906241	1.74274391488187	0.186791529831902	0.34374428899026	blue	blue
15449	Uap1	-0.218292530046849	5.47394525493043	5.66460958764465	0.0173105695145667	0.0807277343151322	grey	grey
15450	Uap1l1	0.290119348044089	1.06917372560082	1.7650583996448	0.183994825255928	0.340499137046538	turquoise	turquoise
15451	Uba1	-0.0258483565973148	9.90035145002782	0.101424934101942	0.750126312253259	0.84401327396704	grey	grey
15452	Uba2	-0.245812094086971	7.67763484758729	7.09396692461624	0.00773438611109744	0.0516350939229975	blue	blue
15453	Uba3	-0.240828342425491	6.77276989709983	4.93543362946943	0.0263114601598149	0.10316355726187	grey	grey
15454	Uba5	0.0126898705006997	6.09396839900862	0.0266155105429693	0.870406152837101	0.921990696550962	turquoise	turquoise
15455	Uba52	0.0709470090642198	1.68307701331577	0.202161537291465	0.652981743454031	0.775459462640426	red	BrRePi
15456	Uba6	-0.134150999232687	5.42721778169875	1.70403548652124	0.191761068004612	0.349453656144933	magenta	YeMaBl
15457	Uba7	0.958717492400968	0.152234036780251	9.2521665045498	0.00235216988648184	0.0287041158515222	green	green
15458	Ubac1	-0.167285389249644	5.88872160531945	3.21647684387142	0.0729003777757697	0.187954572510257	yellow	YeMaBl
15459	Ubac2	0.00236168806122939	5.2245834995993	0.000446965191613913	0.983132739144155	0.989907227312822	red	BrRePi
15460	Ubald1	-0.0941184133824024	6.00492550072698	0.580117636600335	0.446266214836714	0.608451448233511	grey	grey
15461	Ubap1	-0.240356436654255	6.23044219720271	6.1441600577376	0.0131846774452887	0.0695913678338463	blue	blue
15462	Ubap1l	0.982198174889854	-0.0498113198055824	13.7532186926141	0.000208463309184702	0.00817078071623238	yellow	YeMaBl
15463	Ubap2	-0.029517483518784	7.86119817548277	0.0759641542841116	0.782843054353559	0.865794688581967	blue	blue
15464	Ubap2l	-0.0993365365410132	8.54863712558472	1.02038468993783	0.312427776996478	0.481133577628486	blue	blue
15465	Ubash3b	0.0824670082485731	4.54188471995997	0.513018556842596	0.47383505747575	0.632238090481129	turquoise	turquoise
15466	Ubb	-0.26776797730597	8.14417706879342	6.05941304931137	0.0138323650408126	0.07160333649778	red	BrRePi
15467	Ubc	0.0380290161357065	6.71985757277209	0.152661585913886	0.696004717587973	0.805929705854952	brown	BrRePi
15468	Ube2a	-0.249964442573056	5.16818227102505	4.81667074889969	0.0281857353891646	0.107514994301054	brown	BrRePi
15469	Ube2b	-0.256611470878631	6.79851104404733	5.188768147499	0.0227333245872691	0.09465387158569	brown	BrRePi
15470	Ube2c	-0.521748111202414	6.73401799662828	6.32379014940431	0.0119128734303717	0.0656449373480421	blue	blue
15471	Ube2cbp	-0.124053277465535	1.9616327353579	0.587759272113173	0.443286904688911	0.605649771517893	brown	BrRePi
15472	Ube2d1	-0.31741801224578	7.67755995063459	10.3856221969179	0.00127000383472244	0.0211202178847072	grey	grey
15473	Ube2d2a	-0.316442260517334	6.1355818987047	10.1644784343093	0.0014317241260906	0.0224084119615605	grey	grey
15474	Ube2d3	-0.289805022722573	7.51173752997231	9.28657840815179	0.00230838929318137	0.0284416781403959	grey	grey
15475	Ube2e1	-0.365746717263479	5.24490350035687	8.79956153987658	0.00301302948002153	0.0321672903641459	grey	grey
15476	Ube2e2	-0.16344983834029	5.59795780303996	1.75028390628371	0.185841045374354	0.342469494697582	turquoise	turquoise
15477	Ube2e3	-0.287287018611555	7.23424723876099	5.75683342474125	0.0164246468046367	0.0783510213263568	red	BrRePi
15478	Ube2f	-0.509854607098213	4.88937082661645	18.7337598043123	1.50297883539258e-05	0.00236607057022092	blue	blue
15479	Ube2g1	-0.253568214263459	6.76617481627195	7.67531857867237	0.00559812091273703	0.0434312057765467	grey	grey
15480	Ube2g2	-0.333936368443215	6.38232017992288	11.2898154157636	0.000779334294167304	0.0163916043841401	blue	blue
15481	Ube2h	-0.0806871404994135	6.45720096934631	0.845145522134715	0.357929283461375	0.526078986788738	grey	grey
15482	Ube2i	-0.0204251332566776	5.16841030870712	0.0593876949692032	0.807466343751781	0.882170065328175	grey	grey
15483	Ube2j1	-0.130304016015632	6.2773129463687	2.24413890304293	0.134121552243874	0.277023783915493	turquoise	turquoise
15484	Ube2j2	-0.0816092021607351	2.66114735765995	0.297102656570242	0.585704522043786	0.722234505011873	red	BrRePi
15485	Ube2k	-0.230657062525024	7.06127682978844	5.52976559495088	0.018695609842264	0.0843530522081346	grey	grey
15486	Ube2l3	-0.28846914520837	7.31255065806159	7.35450249756707	0.00668950177031905	0.0474792162292181	blue	blue
15487	Ube2l6	-0.321567048801422	3.15923385385896	2.3448581978481	0.125696999166922	0.265853302707286	blue	blue
15488	Ube2m	-0.117724620267017	7.49148439446458	1.58725646079232	0.207718547354889	0.368378107296682	grey	grey
15489	Ube2n	-0.211361631005176	6.00230364429436	4.07808570650088	0.0434428499347775	0.138560930276447	turquoise	turquoise
15490	Ube2o	0.263081952347286	7.25745107013175	7.84373847732707	0.00509970331298263	0.0414192383167551	turquoise	turquoise
15491	Ube2q1	-0.109513323670505	7.31847989259452	1.99062616094395	0.158275424123601	0.308838235334537	blue	blue
15492	Ube2q2	-0.0840625666773948	4.58386090785111	0.730791977290341	0.392626598236838	0.558433561597442	grey	grey
15493	Ube2ql1	-0.077493681869869	7.8183940593422	0.250985732089166	0.616381846900248	0.746849636722747	turquoise	turquoise
15494	Ube2r2	-0.291877067021549	7.9451833260813	8.22657999592484	0.00412812495476902	0.0376021198054858	blue	blue
15495	Ube2s	-0.400494979322532	4.00635330215684	7.95167781092791	0.00480428166727763	0.0403742592564176	yellow	YeMaBl
15496	Ube2t	-0.512462654373342	3.41970646938061	6.59379457373519	0.0102334820245272	0.0598347994259649	blue	blue
15497	Ube2u	0.0402668700210708	-1.49878910998215	0.0119957992448683	0.912785827355953	0.951021716251774	blue	blue
15498	Ube2v1	-0.247063091732947	2.54915047821979	2.26737594136294	0.13212344317625	0.274599166117276	grey	grey
15499	Ube2v2	-0.249617064673941	4.44277225812832	3.958738729713	0.0466286285870759	0.143734214471412	turquoise	turquoise
15500	Ube2w	-0.292654584466117	5.57395264519759	6.1518429255044	0.0131275236261778	0.0694086105202173	turquoise	turquoise
15501	Ube2z	-0.0979230948591438	7.02398668691196	1.06365576822263	0.302382867510503	0.47136101194996	turquoise	turquoise
15502	Ube3a	-0.126447291485788	6.13449357990679	1.11385011105199	0.29124654856266	0.459691450892488	blue	blue
15503	Ube3b	-0.0246926730437887	7.20912030106315	0.0765894987166753	0.781973552116939	0.865382325344494	red	BrRePi
15504	Ube3c	-0.0538652190208692	6.71517723947283	0.414952334472494	0.519466538216058	0.669243855791292	turquoise	turquoise
15505	Ube4a	0.271955751884762	6.95413318724647	5.57573988038143	0.0182109691395584	0.0829527820417728	grey	grey
15506	Ube4b	-0.0165726146148031	7.75887983992978	0.0364145891335017	0.848661862792292	0.907122201101275	blue	blue
15507	Ubfd1	-0.0911165251728995	6.91317239076099	1.11118219872692	0.291825109103882	0.460386652850882	brown	BrRePi
15508	Ubiad1	0.108655981714117	4.35161069302037	0.832600947911349	0.36152151447483	0.529612645160648	blue	blue
15509	Ubl3	-0.248999681094486	5.98779984340613	6.10237979005326	0.0134999959949054	0.0704520467678992	brown	BrRePi
15510	Ubl4	-0.188383989765775	5.35489875428413	4.44497185221523	0.0350041672066341	0.122276635927437	grey	grey
15511	Ubl4b	0.591694479604766	-2.96142435268527	0.791334394610068	0.373696938656195	0.541769546148719	grey	grey
15512	Ubl5	-0.424665364925122	7.0465919872666	9.62326643052401	0.00192127716003684	0.0258686866070118	brown	BrRePi
15513	Ubl7	-0.268526309439007	6.47550393009035	8.03189810411519	0.00459606504621121	0.0396653766638131	grey	grey
15514	Ublcp1	-0.0953572488379636	4.5877431321527	0.916306933714335	0.338446522930265	0.506466245784393	grey	grey
15515	Ubn1	-0.0391196874040185	6.73305174267542	0.187960642729287	0.664619404543487	0.784248072599377	blue	blue
15516	Ubn2	0.209722896590076	6.48955050117176	2.12637870301644	0.144782451064085	0.290997353984741	black	YeMaBl
15517	Ubox5	-0.16484365092104	4.36905086969062	2.25539956248091	0.133149084633756	0.275904646327791	blue	blue
15518	Ubp1	0.376134874929209	7.58737201984838	9.07418415755374	0.00259243208623178	0.030072934326218	black	YeMaBl
15519	Ubqln1	-0.158046040349163	7.92938598836006	3.21118450797165	0.0731365189664953	0.188417589381979	blue	blue
15520	Ubqln2	-0.211166702400399	8.34485868905296	5.62888146549027	0.0176669010835455	0.0817032865768187	blue	blue
15521	Ubqln4	-0.0562368510927483	7.43040686118508	0.373927574997483	0.540871148225738	0.686664340610922	blue	blue
15522	Ubr1	0.168852217956201	6.05112131616515	3.31951761866031	0.0684619139969887	0.180907132512982	yellow	YeMaBl
15523	Ubr2	0.309976810260408	6.69437292974862	8.31842628641141	0.00392449060225785	0.0365367437921843	yellow	YeMaBl
15524	Ubr3	0.221862832518751	7.17712144888741	6.15161451806582	0.0131292190988837	0.0694086105202173	yellow	YeMaBl
15525	Ubr4	0.322303045270574	7.97254655718965	6.47408521485471	0.0109458638128457	0.0621036101479508	grey	grey
15526	Ubr5	0.117891051924761	8.44001306671348	1.41565307708175	0.234120212433391	0.398241039386851	pink	BrRePi
15527	Ubr7	-0.226088771481222	6.30661316784839	5.36502608155384	0.0205444810365188	0.0895186934622889	blue	blue
15528	Ubtd1	0.0852912022806667	3.24714237939949	0.408438273517653	0.522763242179735	0.672031956183827	brown	BrRePi
15529	Ubtd2	-0.259693151602224	6.75563164691769	7.03869142696541	0.00797672910860259	0.0523341289842859	grey	grey
15530	Ubtf	-0.104100747612301	8.13804165269119	1.46346864250253	0.226379028865657	0.389930913333069	blue	blue
15531	Ubxn1	-0.301356579248935	7.55306923050786	9.48141498057878	0.00207563816247827	0.0268633489917758	blue	blue
15532	Ubxn10	0.333658320560725	2.00726697791154	1.52710665388024	0.216547204316814	0.378872316931992	grey	grey
15533	Ubxn11	0.605242460438827	2.54060124388776	13.9222643142742	0.00019052820206806	0.0077765847861651	grey	grey
15534	Ubxn2a	-0.243317316230932	5.09376052864649	3.64672125178594	0.0561797052479606	0.160549241725944	grey	grey
15535	Ubxn2b	-0.222132940214962	5.43673736922527	5.00846680692858	0.0252236368311616	0.100400320748743	grey	grey
15536	Ubxn4	-0.00344084116203582	7.0059736325855	0.002227182724166	0.962359377154161	0.980094201050543	blue	blue
15537	Ubxn6	-0.067561832840931	6.52915240050896	0.569846716112096	0.450319833740239	0.612176996984932	brown	BrRePi
15538	Ubxn7	-0.0461177524869761	6.70264227552101	0.268892242669736	0.604075834975908	0.737355848100585	magenta	YeMaBl
15539	Ubxn8	0.0928372662102489	3.54622071890875	0.464235667249628	0.495651053079796	0.649388204834718	grey	grey
15540	Uchl1	-0.135103762431524	9.36586372629096	1.20808242588693	0.271712225320609	0.439691300698533	yellow	YeMaBl
15541	Uchl1os	0.759570956480994	1.0140467624848	9.05846380855667	0.00261481573068795	0.0301625603116585	yellow	YeMaBl
15542	Uchl3	-0.332373766952094	5.38211579181954	5.02022955850789	0.0250528474657982	0.100161685360904	turquoise	turquoise
15543	Uchl4	-0.44473031309586	2.10173176663813	3.66452318306962	0.0555825451323393	0.159609384039736	grey	grey
15544	Uchl5	-0.301995247149018	4.84964290803572	5.07543091383423	0.0242672394651427	0.0980231917119358	grey	grey
15545	Uck1	-0.0642993854322969	4.44499366691735	0.495218254917305	0.481608748589723	0.638287734426574	brown	BrRePi
15546	Uck2	-0.289678973099403	6.04956541799841	8.15324544241031	0.00429841665795101	0.0383136227370239	blue	blue
15547	Uckl1	0.18768051251321	4.83798798529345	3.83429916765612	0.0502139794017156	0.150308080660158	pink	BrRePi
15548	Uckl1os	0.896611442283276	0.120157729781462	14.2740472428667	0.00015802878495583	0.00711429889706164	yellow	YeMaBl
15549	Ucma	0.322058870468224	-1.39915046240554	0.930609282227881	0.334704653510129	0.502615173368045	grey	grey
15550	Ucn2	-0.110971918639817	-2.56274631048644	0.04201078787111	0.837599209972404	0.900176729926985	grey	grey
15551	Ucn3	-0.498425947205883	-2.06187722079596	0.978258364175172	0.322629166562317	0.490410666108899	turquoise	turquoise
15552	Ucp1	0.773092182291674	-1.63826314793501	5.75709523144036	0.0164221995163474	0.0783510213263568	yellow	YeMaBl
15553	Ucp2	0.0588842623372778	5.09402290225923	0.180100747556292	0.671286673985635	0.788429346065903	grey	grey
15554	Uevld	-0.218101834594857	3.01184530851767	2.4172504017019	0.120005403875992	0.25794639771906	blue	blue
15555	Ufc1	-0.223908812361983	5.48988766531868	4.10824414092395	0.0426746458207235	0.137128520463274	brown	BrRePi
15556	Ufd1l	-0.172622003502947	6.19969238853868	4.65794025751648	0.0309102506439919	0.11364097510682	turquoise	turquoise
15557	Ufl1	0.221669841432634	5.16059590548697	4.47620749193186	0.034369908187663	0.121145562968703	black	YeMaBl
15558	Ufm1	-0.25019215799283	5.50718916924349	6.56398718878953	0.0104062945102185	0.0603373975458982	turquoise	turquoise
15559	Ufsp1	0.105164154408223	2.3889715569862	0.368206706064436	0.543983393250922	0.689467805278389	turquoise	turquoise
15560	Ufsp2	-0.217065515839912	5.31149405245994	4.20643361323578	0.0402709208222211	0.13226202662787	grey	grey
15561	Ugcg	0.18553260067294	6.46339232726088	2.71726826391046	0.0992677731657175	0.228777333341799	turquoise	turquoise
15562	Ugdh	-0.143420105754665	5.90773529120187	2.69072144306706	0.100934104982549	0.231305588223868	blue	blue
15563	Uggt1	0.314992303322064	7.12867170098196	6.16606619790609	0.0130223861886353	0.0691330016553816	black	YeMaBl
15564	Uggt2	0.709056595127446	5.07821393695677	21.3302795652314	3.86576947262125e-06	0.00136241771650457	yellow	YeMaBl
15565	Ugp2	-0.197567893345581	5.55928456168144	4.28834899761858	0.0383744123074563	0.12848875749895	turquoise	turquoise
15566	Ugt1a6a	2.02624966587668	-1.12219595410819	26.5366987328044	2.58578952747324e-07	0.000312441946975408	turquoise	turquoise
15567	Ugt1a6b	1.11105180475798	-1.25158528045007	6.67279617847313	0.00978954824355291	0.0586809264631538	grey	grey
15568	Ugt1a7c	0.230422512046588	-1.21404970307111	0.421170640512575	0.516353494686501	0.666208389318235	green	green
15569	Ugt8a	0.0182441227817052	2.34021161106538	0.0114005719401344	0.914968702269736	0.95223970026298	grey	grey
15570	Uhmk1	-0.0760363313284657	3.80440425088181	0.272135979583314	0.601902524944047	0.735349634068055	pink	BrRePi
15571	Uhrf1	-0.247838971702096	6.55928949686105	1.94265185572304	0.163380888823834	0.31496341233971	blue	blue
15572	Uhrf1bp1	0.0506540367610291	5.70787412761775	0.32237285008393	0.570185126351244	0.710323720008228	grey	grey
15573	Uhrf1bp1l	0.138128142558737	6.24394946493351	2.12496156816231	0.144916415626062	0.291161217163062	yellow	YeMaBl
15574	Uhrf2	-0.0433329884355814	6.88936252717693	0.253703538327169	0.614479290894038	0.745399571962794	blue	blue
15575	Uimc1	0.0354893223889557	5.30800922350164	0.148602677107725	0.699874282319317	0.809036523373325	magenta	YeMaBl
15576	Ulk1	0.0895557204302466	7.99980176456114	0.741959540211695	0.389033889699035	0.555695981358817	grey	grey
15577	Ulk2	-0.125838601470097	7.63427223388794	1.75430230418727	0.185336785695396	0.342111942305799	turquoise	turquoise
15578	Ulk3	0.47778500721666	4.50729752400964	10.9812771599706	0.00092036980724454	0.0178689047192069	yellow	YeMaBl
15579	Ulk4	0.150409371839063	3.03272184261909	1.36071355868759	0.243413853932521	0.408581679445818	grey	grey
15580	Umps	-0.280890036009193	5.48702156980367	7.15733074474166	0.00746582163887925	0.0507827042192719	blue	blue
15581	Unc119	-0.215251093823177	6.06868262258704	4.67070341983811	0.0306813586301257	0.11314812310397	red	BrRePi
15582	Unc119b	-0.231889771130954	6.239783729381	4.89320246840004	0.0269626283936362	0.104695446102842	blue	blue
15583	Unc13a	0.512923053373124	7.47710636210205	13.522306865448	0.000235744452367054	0.00875171797829964	turquoise	turquoise
15584	Unc13b	0.0904752547729729	6.58967292570615	0.823229145516596	0.36423772813503	0.532094367734221	black	YeMaBl
15585	Unc13c	0.159983617414238	2.86207115613717	0.72340374852039	0.395029682497259	0.560595082657318	turquoise	turquoise
15586	Unc13d	0.770759516874317	-0.0246211221589782	13.3148655334281	0.000263310208916388	0.00931257210218511	grey	grey
15587	Unc45a	0.147008893949387	5.91732687682968	2.96540622103165	0.0850630901093405	0.206888736317914	pink	BrRePi
15588	Unc45b	0.69815135895608	-0.0491630379731689	10.3913785682477	0.00126605063801968	0.021103057962344	turquoise	turquoise
15589	Unc50	0.0159747038605693	5.18128743834051	0.0142718940499584	0.904906941424776	0.945904858826175	brown	BrRePi
15590	Unc5a	0.281265212048292	6.21951852827599	6.01161652682825	0.0142120019537936	0.0725758056679945	turquoise	turquoise
15591	Unc5b	0.182771057700378	5.20405891986155	1.69708027215692	0.192670256911675	0.350535292664338	blue	blue
15592	Unc5c	0.569949705182067	4.82133749264705	6.67415155604632	0.00978210661561619	0.0586582632357924	turquoise	turquoise
15593	Unc5d	0.279678299217344	6.02802334034403	3.03917534695032	0.0812771967284494	0.201185396802117	grey	grey
15594	Unc79	0.152110446720296	6.4272616092449	2.28363534775767	0.130745094920536	0.272926289622343	turquoise	turquoise
15595	Unc80	0.713589283052432	3.46241079659688	16.2514614819792	5.54667923144129e-05	0.00439388672272904	turquoise	turquoise
15596	Unc93b1	0.456392391714947	2.75998127576741	3.87715406456505	0.0489474615902795	0.147874617470095	green	green
15597	Uncx	0.108508002034928	3.37274002720577	0.0745278290298685	0.784854864158769	0.866926087604056	blue	blue
15598	Ung	-0.474921576872987	4.38473957646218	7.4647290789813	0.00629194995824348	0.0460976424411665	blue	blue
15599	Unk	0.183863877013201	6.43453128214311	4.02622953486505	0.0447979547749309	0.140984595648391	blue	blue
15600	Unkl	0.0936520804066761	3.89567197485633	0.791389429885174	0.37368032284381	0.541769546148719	turquoise	turquoise
15601	Upf1	0.142822403495643	7.12550801117258	2.40006048401334	0.121330559175598	0.259818029919927	blue	blue
15602	Upf2	-0.20498177746409	6.07204929632339	4.56860171166371	0.0325631341493559	0.117131653781034	blue	blue
15603	Upf3a	-0.0952828439692525	5.56614009195654	1.05126168561957	0.30521668820823	0.473883828145466	grey	grey
15604	Upf3b	-0.0610886081842742	6.18304101458838	0.545611432892052	0.460116425491289	0.620818031413729	grey	grey
15605	Upk1a	0.288730611452848	-0.17634260307434	1.21216605084787	0.270903564968098	0.438699125485473	grey	grey
15606	Upk1b	1.87048867642849	-1.97348073630854	5.53135750018532	0.0186786079798461	0.084299174133914	green	green
15607	Upk3a	0.64339127660492	-2.16574796805168	1.87520060684496	0.170880634188065	0.324316919711152	turquoise	turquoise
15608	Upp1	-0.140052499123393	-0.261293210731919	0.346673186687276	0.556002426881387	0.699274324423567	grey	grey
15609	Upp2	0.00473184038397728	-0.606960498260167	0.000376334027864189	0.98452254440984	0.990887350902006	turquoise	turquoise
15610	Uprt	-0.181007830743882	2.13881967568006	0.988335488140944	0.320149536283596	0.488106441095748	grey	grey
15611	Uqcc1	-0.11487428493444	5.41238267885006	1.9597361899359	0.161541535286726	0.313094245555368	brown	BrRePi
15612	Uqcc2	-0.309240689901315	5.16683294357823	3.46075584554688	0.0628415826707602	0.171721634535683	brown	BrRePi
15613	Uqcr10	-0.359013900079486	5.81734331369529	5.27431029354948	0.0216423602761466	0.0918752389092891	brown	BrRePi
15614	Uqcr11	-0.376384638986035	5.62389316102034	6.55896506578033	0.0104357041939645	0.0603988662760086	brown	BrRePi
15615	Uqcrb	-0.378557328749689	3.68131455325257	2.52319219549996	0.11218328213358	0.247058317527919	brown	BrRePi
15616	Uqcrc1	-0.044636308918229	7.56619894403367	0.287862855210783	0.591593328990025	0.727664599742734	brown	BrRePi
15617	Uqcrc2	-0.241182218856763	7.62589145392672	5.76885904233535	0.0163126221225339	0.0781298617933206	grey	grey
15618	Uqcrfs1	-0.350417097426825	6.59737327852095	7.14016816312131	0.00753760903595811	0.0509377246738297	brown	BrRePi
15619	Uqcrh	-0.451196507622909	7.13399123600283	6.73178836019866	0.00947095976847492	0.0576003095375156	grey	grey
15620	Uqcrq	-0.326476532884552	6.38423056304684	5.64301161784947	0.0175250787766477	0.0813899902037184	brown	BrRePi
15621	Urb1	0.21815140112806	5.0165778606502	3.70714667964389	0.0541799355348098	0.157289886047205	grey	grey
15622	Urb2	-0.103673184656787	4.91087879106908	1.1308332410893	0.287597676846643	0.456136542027172	grey	grey
15623	Urgcp	-0.0864728169871328	5.43524402293741	0.963976929866895	0.326186922972661	0.493987507277162	brown	BrRePi
15624	Uri1	-0.196328371601744	5.63834356031506	4.15089439180354	0.0416125385832615	0.134886489145742	grey	grey
15625	Urm1	-0.173706655738456	5.16894401255116	2.5323974146688	0.111530646940112	0.246174309888483	brown	BrRePi
15626	Urod	-0.36334571546302	5.12155337836741	9.16343159552474	0.00246899147738385	0.0293114153805407	yellow	YeMaBl
15627	Uros	-0.0673364883077025	4.6030361786721	0.517590818911248	0.471871183238456	0.630875029940677	brown	BrRePi
15628	Usb1	-0.160525761482904	5.0982344691866	2.45178613117733	0.117391221900624	0.254225555696906	red	BrRePi
15629	Use1	-0.174873704909196	5.82425929325553	2.5503000826379	0.110273308814137	0.244305463256537	brown	BrRePi
15630	Usf1	-0.113654755185882	6.82821803693271	1.91258938019125	0.166675909600686	0.319687657124725	grey	grey
15631	Usf2	-0.133117156282868	6.5327109226416	2.53481867387266	0.111359678598458	0.245927287033423	grey	grey
15632	Ush1c	0.0690074031533327	0.934050124653817	0.151189547654365	0.697401166095986	0.806981704975475	blue	blue
15633	Ushbp1	0.558127862530304	2.76334574142589	11.642664723451	0.000644562016006081	0.0147719472297447	green	green
15634	Usmg5	-0.171723487550891	2.04547006809	0.364212495014492	0.546175980521091	0.691194977096432	grey	grey
15635	Uso1	-0.0239064294272133	6.59196645860199	0.0994506197917859	0.752489910397447	0.845130591113853	grey	grey
15636	Usp1	-0.410858080419677	6.46443370129035	8.80351768536661	0.00300650308971103	0.0321659142378974	blue	blue
15637	Usp10	-0.0783402164938616	7.22214998967452	0.973619985538921	0.32377902133485	0.491436076300313	blue	blue
15638	Usp11	0.02966098269658	7.60057323639971	0.151306382545979	0.697290045442616	0.806922206437718	grey	grey
15639	Usp12	-0.00152670359248748	5.81502273949926	0.000299603289590777	0.986190064039411	0.991766176885789	turquoise	turquoise
15640	Usp13	0.113800144416527	3.9305281636002	1.11934120248604	0.290060354306135	0.458490974719348	turquoise	turquoise
15641	Usp14	-0.165649083924413	6.32096480046911	3.02413355350319	0.0820341280397861	0.202321595817126	turquoise	turquoise
15642	Usp15	-0.056932278712173	6.25144329149556	0.512317405981801	0.474137385940525	0.63246160914456	grey	grey
15643	Usp16	0.0747496268204495	5.55236900340896	0.831351767966511	0.361881942257695	0.529837942525805	yellow	YeMaBl
15644	Usp18	0.750075992117095	-1.25524932758695	3.61658397908823	0.0572062214882538	0.16261322700708	grey	grey
15645	Usp19	0.271060806297518	7.83378903258854	7.51264419971656	0.00612673631923317	0.0455824803956168	black	YeMaBl
15646	Usp2	0.235601517724036	2.74507279570819	2.09132650788127	0.148137394696402	0.295526051975702	turquoise	turquoise
15647	Usp20	0.153457045381012	5.88493679644542	2.83030773120094	0.0925006332568273	0.218328116841408	turquoise	turquoise
15648	Usp21	-0.103547912569627	6.88663421134474	1.83840058469447	0.175138524239261	0.329358493652926	blue	blue
15649	Usp22	0.0354285974592576	9.4066208557609	0.172794619907577	0.677639990101476	0.793207323148608	turquoise	turquoise
15650	Usp24	0.210200392114738	6.97694308765253	4.5826357258947	0.0322974990300263	0.116781362891725	yellow	YeMaBl
15651	Usp25	-0.107357804671759	5.11622704823158	0.959755125786597	0.327248581380923	0.495017337895519	blue	blue
15652	Usp27x	-0.105287397030187	4.21129636101868	0.643408135853825	0.422479349673517	0.586793089299281	turquoise	turquoise
15653	Usp28	0.106271295780882	5.39967796545478	1.25232408288906	0.263109053866183	0.430875994819394	black	YeMaBl
15654	Usp29	0.025945645475851	5.44152111057872	0.0528890920322951	0.818110197052132	0.888471062925045	turquoise	turquoise
15655	Usp3	-0.220269905059605	6.65492927616474	5.57983830000524	0.0181684000812614	0.082849495908473	blue	blue
15656	Usp30	0.0675176466751838	5.59601478833015	0.631456220325941	0.426821665383809	0.590972928431842	grey	grey
15657	Usp31	0.0743377795176025	5.71890064326712	0.528658923612161	0.467171222105173	0.626623859468958	turquoise	turquoise
15658	Usp32	-0.0327545153584642	6.61064259935869	0.14047813915092	0.707806139257816	0.814157897234961	turquoise	turquoise
15659	Usp33	0.127665919049438	7.1124153579143	2.97730931715623	0.0844395395371681	0.206046631931118	turquoise	turquoise
15660	Usp34	0.0877170975439744	7.30900488457704	0.715977110698258	0.397466668552398	0.562962313132034	grey	grey
15661	Usp35	0.365470230603199	4.34219303293203	9.73981981238893	0.00180318572720115	0.0250693790632415	turquoise	turquoise
15662	Usp36	0.169807615208995	5.76108077288598	2.44578380970382	0.117841009491569	0.254967597884213	grey	grey
15663	Usp37	-0.0221415550860889	5.79537397361459	0.0611141234573296	0.80474361019822	0.880584466490712	blue	blue
15664	Usp38	-0.137930671579983	5.4597633204265	2.68139690870196	0.101526634434789	0.232109696072234	grey	grey
15665	Usp39	-0.236136169367237	6.22728527184908	6.18744200625463	0.0128660029351128	0.0686715254782986	blue	blue
15666	Usp4	-0.0262037496770994	7.51168924870078	0.133537046139523	0.71479253260709	0.818975321020798	grey	grey
15667	Usp40	0.165613148155664	5.48858512412895	2.53258625762188	0.111517302105142	0.246174309888483	black	YeMaBl
15668	Usp42	-0.0317910412167929	6.51223003791757	0.157729699538006	0.691255386682245	0.802146842754713	blue	blue
15669	Usp43	0.540920294665262	2.37592760210346	4.3764956483987	0.0364378390564571	0.12494473507667	turquoise	turquoise
15670	Usp44	-0.398171553729807	0.752187773551493	2.04447543883602	0.152759631723395	0.301037495001575	blue	blue
15671	Usp45	0.0867932103982088	4.76346112548316	0.527232336637404	0.467772772376102	0.626933690742707	black	YeMaBl
15672	Usp46	-0.155317284296608	5.56923510422622	2.55402774840793	0.110013473881513	0.243862374680693	turquoise	turquoise
15673	Usp47	-0.0545805340431214	8.16110189663728	0.435341034420306	0.509379754214141	0.660073741400167	blue	blue
15674	Usp48	0.283950146143034	7.06760848020279	7.32220034493542	0.00681079757598822	0.0479286555333116	yellow	YeMaBl
15675	Usp49	-0.110009753043929	6.31921812984185	0.649554891212532	0.420271862500472	0.585016184969739	blue	blue
15676	Usp5	0.0346687884636845	7.87276271327226	0.184201478311625	0.667787145078246	0.78625941919094	pink	BrRePi
15677	Usp51	-0.13489751774556	1.74494408809273	0.598561905714822	0.43912725083403	0.602078980583885	blue	blue
15678	Usp53	0.208276634894701	3.22120946515436	2.88165227079001	0.0895940468659361	0.213833168824296	turquoise	turquoise
15679	Usp54	0.168284759102671	5.80450715213425	3.93278057080438	0.0473535868399173	0.145056279804954	pink	BrRePi
15680	Usp6nl	-0.0903890395780875	5.62900668554129	0.850400921620423	0.356438943735788	0.524704836050791	blue	blue
15681	Usp7	0.136654605117516	8.01788093345273	2.33888616447547	0.126179746632635	0.266571534081602	black	YeMaBl
15682	Usp8	-0.00167372061071666	6.31848766740609	0.000348985250035128	0.985095468214293	0.991224422199558	blue	blue
15683	Usp9x	0.0150570053992829	7.66027354909333	0.0199332420747638	0.887723689750761	0.933861776057352	grey	grey
15684	Uspl1	-0.0725985289616598	5.98884125931207	0.754329953466653	0.385108794951836	0.552267760529243	brown	BrRePi
15685	Ust	0.0912022829274254	4.23336441298374	0.389862700486539	0.532371581011196	0.679764585348525	turquoise	turquoise
15686	Utp11l	-0.351923936341908	5.1915418989795	7.88755824093523	0.00497760200680965	0.0409264038644793	blue	blue
15687	Utp14a	-0.170705713562184	5.14214511955112	2.59151263995676	0.107437686231883	0.240550668985309	grey	grey
15688	Utp14b	-0.284615941706115	3.12621559724711	3.71917920016596	0.053790807307201	0.156666167054894	blue	blue
15689	Utp15	0.0643924284664594	5.44556046473286	0.550810410017831	0.457986750010886	0.618896996972607	grey	grey
15690	Utp18	-0.226408295331894	5.58724370415337	5.51194581248125	0.0188870234374762	0.0848031386984608	grey	grey
15691	Utp20	0.0705206548180532	5.48093973341942	0.368395183824216	0.543880332516969	0.689389634687846	black	YeMaBl
15692	Utp23	-0.406251674100355	3.97300903713783	10.2997686804364	0.00133046885944149	0.0217072367337616	grey	grey
15693	Utp3	-0.275066457554732	5.89302447364396	5.9629675061112	0.0146094315315765	0.0736127980801579	blue	blue
15694	Utp6	-0.24895638915927	6.63884914414217	6.9211283738001	0.00851832096518121	0.0541389510255584	blue	blue
15695	Utrn	0.251146848556664	5.01619132169686	5.91180903755244	0.0150397195270433	0.0746741126323358	grey	grey
15696	Uty	-0.318671671169355	4.08252555715471	2.79521659754273	0.0945459899649152	0.221107272334067	grey	grey
15697	Uvrag	-0.0992119226290927	4.85913627877165	1.22250711495884	0.26886919030947	0.436660131829498	turquoise	turquoise
15698	Uvssa	0.423341876496543	4.82565174006981	10.0851184744037	0.00149471551952602	0.0228850837539195	yellow	YeMaBl
15699	Uxs1	0.128176239047616	3.75854193790097	1.12022461362815	0.289870093965244	0.458299119014009	grey	grey
15700	Uxt	-0.444563154917091	1.918458591523	4.53423238407583	0.0332233540289311	0.118635505126245	blue	blue
15701	Vac14	-0.0468702973537435	6.02474899409789	0.314045996310341	0.575207948106615	0.714101505407661	grey	grey
15702	Vamp1	0.799099063770364	3.22810723045693	19.4894713118947	1.01155712446257e-05	0.00189331669430309	yellow	YeMaBl
15703	Vamp2	0.085217203955908	8.58131783946678	0.386337436642577	0.534230910852186	0.681045267695394	turquoise	turquoise
15704	Vamp3	-0.230784940609394	5.50662571799359	4.1491705540984	0.0416549236249793	0.134951613686844	blue	blue
15705	Vamp4	-0.126579668557379	4.61881931273832	1.56658132232571	0.210704183965699	0.372088444450399	turquoise	turquoise
15706	Vamp5	0.459922190490885	1.28630618272903	2.00755903893246	0.156516972135212	0.306448016199855	green	green
15707	Vamp8	-0.0406461156886568	2.67000641615701	0.0195439588023021	0.888818242753742	0.934600068665057	grey	grey
15708	Vangl1	0.517710982350846	2.94737095346317	6.44562596261309	0.0111225844993165	0.0624311580080192	grey	grey
15709	Vangl2	0.086079563722689	6.5346085356423	0.448611487973043	0.502995075135443	0.655374617868851	blue	blue
15710	Vapa	-0.220179528525695	7.13592592451026	5.12820093108	0.0235401151863351	0.0964652493908905	turquoise	turquoise
15711	Vapb	-0.0878570664187142	6.85651688548256	1.17392345662853	0.278596539970677	0.44735503786693	brown	BrRePi
15712	Vars	0.227287637690087	7.42468374740054	4.582164074479	0.032306389592152	0.116788159250449	blue	blue
15713	Vars2	0.294618573546691	5.62718469977885	7.3837357787186	0.00658163167063144	0.0471497854177804	grey	grey
15714	Vash1	-0.0124284820658552	8.31498751102833	0.0201284568570941	0.887178905246887	0.9335244901524	grey	grey
15715	Vash2	-0.0692014838893788	7.10323689129182	0.533203834614341	0.465263006653766	0.625179572867503	turquoise	turquoise
15716	Vasn	0.621673031982159	3.07652009771417	13.4987045998501	0.000238728198346912	0.00875171797829964	grey	grey
15717	Vasp	-0.0233848607442631	5.97262949463734	0.0891048302340787	0.765318277944147	0.853783394016798	blue	blue
15718	Vat1	-0.0103341281549463	7.72968013584354	0.0099200943460005	0.920662155499535	0.955300248306419	blue	blue
15719	Vat1l	0.206370012503899	6.49284537661068	1.90786011999874	0.16720115383849	0.320363103363418	turquoise	turquoise
15720	Vaultrc5	-0.225445851904941	-3.31443281642153	0.0775478758671042	0.780648373273845	0.864699525748623	grey	grey
15721	Vav1	0.315745553274045	0.712608251866391	2.45917942818954	0.116839806319165	0.253327800815391	green	green
15722	Vav2	0.0488539432994942	6.00458448490184	0.317892436660616	0.572876974589738	0.712260902471301	pink	BrRePi
15723	Vav3	0.327386534455615	3.6354774294264	2.43959824079177	0.118306522940279	0.255642555452492	grey	grey
15724	Vax1	-0.113992415416431	3.40392788799231	0.539903798385172	0.462472598249069	0.622836813132266	blue	blue
15725	Vbp1	-0.203591437938494	6.31572533672856	3.03496664284681	0.0814882244738356	0.201488918403615	grey	grey
15726	Vcam1	0.2350635522658	5.46577468263344	2.78665970960843	0.0950521722944614	0.221761776762064	grey	grey
15727	Vcan	0.283064485938126	8.48299119659922	4.05343408326736	0.0440815850320302	0.139602859974061	black	YeMaBl
15728	Vcl	0.502214688130095	5.52245745307374	20.2315779916861	6.86109742686321e-06	0.00163274515623839	grey	grey
15729	Vcp	-0.043217486040875	6.89223898953211	0.26011636671775	0.610040220589817	0.742134666952835	grey	grey
15730	Vcpip1	-0.0769062928455259	5.56557128356364	0.778360137286288	0.377643137734031	0.545459064282796	grey	grey
15731	Vcpkmt	-0.171089908260926	3.73462965325938	2.31794922561035	0.12788853433839	0.268770070619435	grey	grey
15732	Vdac1	-0.160729788709447	7.93393675931215	2.92223011570799	0.0873670405286782	0.210227314476965	turquoise	turquoise
15733	Vdac2	-0.266225121960546	6.72755512116807	8.0219889229834	0.0046212792156977	0.0397196184374017	red	BrRePi
15734	Vdac3	-0.281824970580938	4.80692272091172	4.88586588670954	0.0270774494657934	0.1049711878436	turquoise	turquoise
15735	Vegfa	0.59088480422234	6.51395429505837	20.8480308319947	4.97203167234941e-06	0.00149258427547212	grey	grey
15736	Vegfb	-0.114068522682121	5.6358513691678	1.34630364736153	0.245925359069762	0.411638327108531	grey	grey
15737	Vegfc	0.0975423781031501	2.61124762309635	0.37004085441975	0.542981999823927	0.688565328339447	grey	grey
15738	Veph1	-0.327886761906132	3.81034419101868	3.13422907589885	0.0766646240828786	0.19479550152114	blue	blue
15739	Vezf1	-0.227623943628111	7.56242533477109	4.90976280757863	0.0267053081052792	0.10406012220298	blue	blue
15740	Vezt	0.147692268062836	6.49331954029371	1.97348134449757	0.160078821256334	0.31119068788517	grey	grey
15741	Vgf	0.615990630353025	3.66990127183865	5.00318850683058	0.0253006676872833	0.100634795208874	turquoise	turquoise
15742	Vgll2	0.472430744184895	0.393219862076482	0.661420340505579	0.416058957090376	0.58094803916274	blue	blue
15743	Vgll3	0.0710074037420366	0.223810521416565	0.0659978286004339	0.797255642133542	0.875590060259765	grey	grey
15744	Vgll4	-0.251636834386615	4.77874096382598	4.75642716292794	0.0291890777709825	0.109462327219502	blue	blue
15745	Vhl	-0.221243265537528	6.13109669593804	5.0138054116095	0.025145973583978	0.100290016980423	brown	BrRePi
15746	Vil1	0.585352350436364	-2.14656387944899	2.95196596081748	0.0857731572672065	0.208099221345343	turquoise	turquoise
15747	Vill	0.0324386270779708	1.62010726893068	0.0413389240140827	0.83888511335425	0.900744374001231	blue	blue
15748	Vim	-0.261877208505539	9.51901682346895	2.32538804260975	0.127278477231731	0.268041071267532	blue	blue
15749	Vimp	0.183474202434253	5.1379519491314	1.98270916508252	0.15910529257606	0.309840538196401	grey	grey
15750	Vip	2.37068835280619	-2.86144055260189	1.83535193573636	0.175496707304019	0.329734282683324	turquoise	turquoise
15751	Vipas39	-0.0616198416710737	6.75195413004237	0.651130052679044	0.419708945793976	0.584330264858843	grey	grey
15752	Vipr1	0.532610356492682	1.47880010796569	6.80401608179043	0.00909530598337607	0.0563232740041184	turquoise	turquoise
15753	Vipr2	0.368633376916988	1.96682523075392	3.73739681874571	0.0532072787430493	0.155495938473985	blue	blue
15754	Vit	0.161121670530933	4.50328612696871	1.42265510324234	0.232966880046112	0.396628820698907	grey	grey
15755	Vkorc1	-0.120553084969796	4.25831437633414	0.563802088589778	0.452732366823213	0.614177026721868	grey	grey
15756	Vkorc1l1	0.115786198453309	6.17845340812866	1.92741880533101	0.165041117411588	0.317282739046998	turquoise	turquoise
15757	Vldlr	0.367522673563103	6.31174779749159	11.8093462113733	0.000589341239410237	0.0144753755201049	turquoise	turquoise
15758	Vma21	-0.133601407235576	5.09414496112484	2.28664589468349	0.130491647940379	0.272670580957204	magenta	YeMaBl
15759	Vmac	-0.169426369065548	4.77655637876889	2.6633903740433	0.102681656462898	0.233838266875858	grey	grey
15760	Vmn2r1	0.419733632447075	-0.791726409127137	2.29402396770721	0.129872828130989	0.271684235967099	turquoise	turquoise
15761	Vmn2r29	0.0965063612129247	0.406001211321336	0.269122152404506	0.603921248563838	0.737275203999737	turquoise	turquoise
15762	Vmn2r87	0.106331579754285	-1.76450655980871	0.105017684113964	0.745889338291358	0.84077849487464	turquoise	turquoise
15763	Vmo1	1.09030658737565	-3.00351355841799	2.004813269716	0.156800601236222	0.306895125765831	grey	grey
15764	Vmp1	0.158242370693413	5.54937262066484	1.06676835768265	0.301676539788446	0.470851303862593	turquoise	turquoise
15765	Vnn1	0.272795794947999	-2.20439193501228	0.273204733868077	0.601190066386192	0.735118700929174	grey	grey
15766	Vopp1	0.100526014487706	7.85142477200377	1.01201728884292	0.314420043650139	0.482906978344461	turquoise	turquoise
15767	Vprbp	-0.146430114681028	6.43192109569711	2.82488795335054	0.0928133693003557	0.218713411487527	blue	blue
15768	Vpreb1	-0.219710215073164	-1.37594682510452	0.545351031751187	0.460223506709155	0.620912219548157	grey	grey
15769	Vpreb3	-0.0783743412197747	-2.27967674766326	0.0348210049328337	0.851971230895761	0.909519146645834	grey	grey
15770	Vps11	0.0978875770701374	6.06899973994671	1.75264032693866	0.185545150511884	0.342281477636896	brown	BrRePi
15771	Vps13a	0.232302667550962	4.54669575585442	4.07320648025498	0.0435684956449548	0.138663355073301	grey	grey
15772	Vps13b	0.184432574186526	5.35816745514475	2.92520027940603	0.0872064032598173	0.210052605316841	yellow	YeMaBl
15773	Vps13c	0.393194424948103	5.13458878847009	6.47845773526095	0.0109189685975579	0.061993244341554	grey	grey
15774	Vps13d	0.307133470643259	6.31112792909185	9.12361161393747	0.0025233131187005	0.0296201207688298	turquoise	turquoise
15775	Vps16	0.231329783394589	6.58352323191966	7.63947945455091	0.0057104394322607	0.0438968620501148	grey	grey
15776	Vps18	-0.0511189950786499	5.77408782315689	0.280426829030395	0.596421594288125	0.731339201632824	brown	BrRePi
15777	Vps25	-0.107842581862849	6.05848523795766	1.33173288626188	0.248497169376536	0.414153661578222	grey	grey
15778	Vps26a	-0.344848831486882	6.12277847861911	13.5297869913699	0.000234806695932033	0.00875035780947607	grey	grey
15779	Vps26b	-0.11035974746273	7.68317312546195	1.74986889661732	0.185893214734995	0.342469494697582	turquoise	turquoise
15780	Vps28	-0.193917641766466	6.78250527894542	3.67830046943471	0.0551250128216566	0.158788252392038	brown	BrRePi
15781	Vps29	-0.27690201796328	5.98227260882805	5.21731944450976	0.0223629969911392	0.0937170213906019	turquoise	turquoise
15782	Vps33a	-0.0639626113337955	6.67999947101547	0.637926687036835	0.424462572467456	0.588685166277819	turquoise	turquoise
15783	Vps33b	0.12857420796966	5.08570398388399	2.15486647429823	0.142118797718728	0.28744717489055	turquoise	turquoise
15784	Vps35	-0.19824388116256	7.43053960737102	3.59773522875281	0.057858342301799	0.163634001029434	turquoise	turquoise
15785	Vps36	-0.299028474764045	5.39178547298416	7.09686930262032	0.00772187129050659	0.0516350939229975	blue	blue
15786	Vps37a	0.126708095579398	5.54584108774012	2.07901081153038	0.14933692615027	0.296608383904995	magenta	YeMaBl
15787	Vps37b	-0.212085103961228	6.96241030496205	4.53480303379048	0.033212278713299	0.118621384821212	blue	blue
15788	Vps37c	-0.0708149347740387	5.75992089207349	0.446233460107905	0.504129072578133	0.655826961809237	grey	grey
15789	Vps37d	-0.0378625937356633	5.71808062880182	0.124746492557698	0.723942484729593	0.825140876539553	grey	grey
15790	Vps39	-0.015091278311224	6.946481641567	0.0374094985342843	0.846633692986549	0.90556209437331	grey	grey
15791	Vps41	-0.0811560819848381	7.20800160094431	1.13955861175851	0.285745614386256	0.454323799221748	turquoise	turquoise
15792	Vps45	-0.150925592413204	5.295066551653	2.38253611008892	0.122698209750932	0.261767506055986	turquoise	turquoise
15793	Vps4a	-0.10991248647316	7.02089888307389	1.40765506161264	0.235446056691357	0.399720792128477	turquoise	turquoise
15794	Vps4b	-0.161242540807994	5.77911659101093	3.00993475706753	0.0827556219335353	0.203463252345349	blue	blue
15795	Vps51	0.0766432894637011	5.82984731312902	0.978245297411442	0.322632398240331	0.490410666108899	pink	BrRePi
15796	Vps52	0.0801898406738097	6.50549323198944	1.12692814624302	0.288431520552693	0.457023900824385	turquoise	turquoise
15797	Vps53	-0.050936408049897	6.17467316601893	0.409484763753909	0.522231134806614	0.671451547052222	turquoise	turquoise
15798	Vps54	-0.000481383984590718	5.65080148420171	3.70148135528936e-05	0.995145716176686	0.997001103029484	magenta	YeMaBl
15799	Vps72	-0.262778310724371	7.23953783764242	6.74426231876546	0.00940496562592993	0.0574295884885413	blue	blue
15800	Vps8	0.0134081419499187	5.96271115603669	0.028128201898955	0.866807774928353	0.919416655686179	turquoise	turquoise
15801	Vps9d1	0.364001288621699	6.22641310126846	12.4552332905354	0.000416822311368402	0.011992100281131	turquoise	turquoise
15802	Vrk1	-0.203532199130376	6.06934672295132	3.10983033006996	0.0778210669036066	0.196329045839413	blue	blue
15803	Vrk2	-0.285078775233389	2.26621137217925	2.19677990398634	0.138299374785326	0.282847266442475	blue	blue
15804	Vrk3	-0.225134875381515	5.09198507514206	6.3165925477778	0.0119613264636786	0.0658030965098936	blue	blue
15805	Vsig10	0.202824435621674	1.88127364820866	1.01841810443437	0.312894533296522	0.48164827856227	blue	blue
15806	Vsig10l	0.290252779297588	2.93748670641905	3.92393162150788	0.0476034287340934	0.145607402837409	turquoise	turquoise
15807	Vsig2	0.848734757178963	0.306500381491514	9.44824238565545	0.00211351536489089	0.0271449028129163	turquoise	turquoise
15808	Vsig8	0.361897035352002	-2.62617327354508	0.382842019571211	0.536086146557129	0.682547065217508	turquoise	turquoise
15809	Vsnl1	0.245105481136589	4.6659715112482	0.812980595443133	0.367240501502315	0.534899273219809	turquoise	turquoise
15810	Vstm2a	0.192006466285579	5.47746086603262	1.60161372672693	0.205674671988435	0.366039389528135	turquoise	turquoise
15811	Vstm2b	0.391968335937714	4.46947362692281	8.77035009581124	0.00306166675933626	0.0323718460260104	turquoise	turquoise
15812	Vstm2l	0.217781754888187	5.59934010193055	1.08183990126047	0.29828632189997	0.467436834450583	turquoise	turquoise
15813	Vstm4	0.477752537882405	2.58114448152406	2.80028545339337	0.0942475260696573	0.220657103200049	green	green
15814	Vstm5	0.267762787792066	2.44816315537216	1.75440195463019	0.185324300993106	0.342111942305799	turquoise	turquoise
15815	Vsx2	0.94090255372393	-1.80454913249448	1.89095595819181	0.169094138455506	0.322358681436463	grey	grey
15816	Vta1	-0.251061540579985	5.9835891201584	5.11423071251756	0.0237303851213685	0.0968312691372132	brown	BrRePi
15817	Vti1a	-0.152916905063317	5.30957906578935	2.13160098089881	0.144289981608726	0.290357877946141	turquoise	turquoise
15818	Vti1b	-0.25431077550471	6.15593709539192	4.51520986094549	0.0335947645233436	0.119526182706078	turquoise	turquoise
15819	Vtn	0.618821100762284	5.64766421451763	4.10729517122261	0.0426985992959396	0.137152577530228	green	green
15820	Vwa1	0.424641520210666	5.01972843812122	7.79180761377527	0.00524836606011662	0.0419770679876813	turquoise	turquoise
15821	Vwa2	0.13600240294943	-0.106939323412606	0.356556573634826	0.550424873700284	0.694882724221246	blue	blue
15822	Vwa3a	0.891841224139285	1.74054712901271	18.193237107409	1.99586294734357e-05	0.00269293345276694	black	YeMaBl
15823	Vwa5a	0.0698846285240812	3.28906429118085	0.166704115064782	0.683057731708753	0.796015404730647	blue	blue
15824	Vwa5b1	0.639977369632476	1.34892432451847	5.31138615471815	0.0211864929784342	0.0908662718936038	grey	grey
15825	Vwa5b2	0.992173592460648	3.70465171090303	16.8106225616437	4.1301462185721e-05	0.00380110363033006	turquoise	turquoise
15826	Vwa7	0.489223943932762	0.0667050626118772	2.17822206367483	0.139976083133583	0.284775924889425	black	YeMaBl
15827	Vwa8	0.295131060178623	4.6279279551937	7.41045700147654	0.00648458492802073	0.0468634341566027	grey	grey
15828	Vwa9	-0.138667623780562	5.56655098529573	2.52404440543519	0.112122685558151	0.246957516333159	blue	blue
15829	Vwc2	0.253966969516324	1.95164738243037	1.55486804808805	0.212418221581755	0.374321668793914	turquoise	turquoise
15830	Vwc2l	0.28487831472732	2.18254862414041	1.53167361349912	0.215861438889925	0.378268446142264	turquoise	turquoise
15831	Vwce	0.624616882581455	0.426436686301335	7.22461278547214	0.00719106821456211	0.0494790641545541	turquoise	turquoise
15832	Vwf	0.542848881597088	4.17360471134823	9.43878994019476	0.00212443616368781	0.0272221981651628	green	green
15833	Wac	-0.236069065085511	7.32715400675248	7.2886551235461	0.00693914028375046	0.0484460179575504	grey	grey
15834	Wapal	-0.185750911991707	6.25963810684185	2.443582070978	0.118006475378452	0.25523428980896	blue	blue
15835	Wars	-0.10616784010928	6.84662084050888	1.25136707383843	0.263291534145164	0.43109007035484	brown	BrRePi
15836	Wars2	-0.0925967184458135	3.42017997712878	0.613165328478316	0.433598491198114	0.59797644665389	grey	grey
15837	Was	0.146161802982857	0.0330123923154324	0.36269716655115	0.547012100717129	0.691727592328698	green	green
15838	Wasf1	-0.0698727962615214	7.18296472935331	0.344282336166994	0.557367744593837	0.700409768364826	turquoise	turquoise
15839	Wasf2	-0.0708790291208594	5.6008749205584	0.400216116308396	0.526977666525344	0.675209135372601	blue	blue
15840	Wasf3	-0.0785011040869809	5.29046346847557	0.427757040022296	0.513091591827497	0.663618646871328	turquoise	turquoise
15841	Wash	0.0223267134148962	5.79407470673491	0.0664060496775782	0.796643298642337	0.875304008230595	turquoise	turquoise
15842	Wasl	-0.0914636436910927	6.39307214873012	0.931398867101764	0.334499693965545	0.502488583468126	blue	blue
15843	Wbp1	-0.117520952354951	7.13000271853134	1.45801250751841	0.227246616489928	0.391182612120411	blue	blue
15844	Wbp11	-0.168699941485367	7.31757351218769	2.8216120531788	0.0930029548397186	0.218981093886844	blue	blue
15845	Wbp1l	0.0154476492872879	6.83570528117373	0.0305563269902152	0.861233895632038	0.916002696554622	blue	blue
15846	Wbp2	-0.128816705276527	7.77696279401692	1.29948163891268	0.254307929921674	0.421099552349428	grey	grey
15847	Wbp2nl	0.139925072900547	-2.55802347917026	0.0535244710396334	0.817040138030143	0.888013024325595	turquoise	turquoise
15848	Wbp4	-0.095490216760464	6.03272381440919	1.21694925152975	0.269960194574153	0.437706533114293	grey	grey
15849	Wbp5	-0.478629263810631	7.47753301172432	9.79688158402595	0.00174808053750084	0.0248460115987108	blue	blue
15850	Wbscr16	-0.117279003220315	4.27365025780805	1.30138733490355	0.253959966368451	0.420983691886323	pink	BrRePi
15851	Wbscr17	0.31762129508353	5.59753321052369	7.45825402536382	0.00631462241362003	0.0462165993699835	turquoise	turquoise
15852	Wbscr22	-0.182415472428165	5.46372431065127	4.50680074533632	0.0337603307967132	0.119869804439568	blue	blue
15853	Wbscr25	0.489050066356029	-1.56575535842622	1.79339448528157	0.180513125196006	0.336164073730025	grey	grey
15854	Wbscr27	0.00460622685326585	2.96317749152751	0.000941173716492827	0.975525894007398	0.987042838245556	grey	grey
15855	Wdfy1	-0.0625931037146644	6.54308938226054	0.294929870354594	0.587078535731224	0.723660962572941	grey	grey
15856	Wdfy2	0.0309870152907264	3.57966539906953	0.0471561948696557	0.828087730567964	0.894571038638206	blue	blue
15857	Wdfy3	0.1462159908181	7.92825358820471	1.52205301171382	0.217309075557454	0.37971052854818	grey	grey
15858	Wdhd1	-0.0870861642426642	5.26731826142846	0.412223185690255	0.52084325556711	0.670287928865645	blue	blue
15859	Wdpcp	-0.111847041884454	3.42098631549975	0.604162795123967	0.436994124574986	0.600713659611332	brown	BrRePi
15860	Wdr1	0.00713556328600849	7.46453148824808	0.00762486199877799	0.93041679475681	0.961337308456002	turquoise	turquoise
15861	Wdr11	0.0610433768555618	6.21608071608262	0.634036369743783	0.425878600972464	0.589961391683934	grey	grey
15862	Wdr12	-0.196535402590832	4.65949200834826	4.0748444963295	0.0435262722664697	0.138598761436707	brown	BrRePi
15863	Wdr13	0.203014969572715	7.7348666626652	4.61696575626892	0.0316571907615506	0.115332743531782	turquoise	turquoise
15864	Wdr16	0.689481960332608	1.08081170752859	3.34027977515413	0.0676031133764226	0.179807226987777	grey	grey
15865	Wdr17	0.0843241915758947	4.41644979066825	0.662934439265424	0.415525883441097	0.580492380641524	turquoise	turquoise
15866	Wdr18	-0.0780848678336447	6.27473136456573	0.872369395430509	0.350300193971255	0.518555108075462	brown	BrRePi
15867	Wdr19	0.070645697680123	4.57857043978685	0.503090210975977	0.478145448194569	0.6358223737547	grey	grey
15868	Wdr20	-0.160434369477352	4.46327306912026	3.06206129274662	0.0801399457236476	0.199703632957228	grey	grey
15869	Wdr24	0.226233976511991	5.36242131546393	6.19276092277496	0.0128273910432488	0.0686006979362933	pink	BrRePi
15870	Wdr25	-0.0473026208361961	2.86376341977074	0.1312563695388	0.717132932157998	0.820401630486221	red	BrRePi
15871	Wdr26	-0.101056783442277	7.87389255553746	1.1278810228299	0.288227772226479	0.456831420527943	blue	blue
15872	Wdr27	0.403076730426037	-1.79978272993057	1.33875954354763	0.247252843701569	0.413127077936757	turquoise	turquoise
15873	Wdr3	-0.0259466126841228	5.6805689092983	0.0724243301299463	0.787839119144109	0.869330468660073	grey	grey
15874	Wdr31	-0.00298452220327477	2.69030630981829	0.000530030034101792	0.981632420098373	0.989233687477236	grey	grey
15875	Wdr33	0.034217900599132	6.87842911517673	0.162493179820611	0.686871403316402	0.798556784187297	pink	BrRePi
15876	Wdr34	-0.158630277708868	5.55080591842133	2.44929888866224	0.11757737428272	0.25452942180657	brown	BrRePi
15877	Wdr35	-0.0158646323353085	5.27634148853986	0.0308872018277224	0.860492276047162	0.915471570735457	grey	grey
15878	Wdr36	-0.118400156498365	5.40913045059975	1.70314177334938	0.191877613716517	0.34960594514604	brown	BrRePi
15879	Wdr37	-0.0447163447524677	6.1755120445636	0.276908920995773	0.598734413867801	0.733253776371845	brown	BrRePi
15880	Wdr38	0.262398583269188	-2.64771336928704	0.155516437368533	0.693318427452735	0.80362139186206	grey	grey
15881	Wdr4	-0.0176710971931408	5.37286126921953	0.0416809275382697	0.838229191879059	0.900388307861837	pink	BrRePi
15882	Wdr41	-0.0358661026321884	5.39260834083724	0.162452633887703	0.68690840200623	0.798556784187297	turquoise	turquoise
15883	Wdr43	-0.0967571433079731	6.35621181558622	1.52296160300814	0.217171863999154	0.379575125604505	blue	blue
15884	Wdr44	0.106708545246997	4.33028188720872	0.982846347556444	0.321497097671674	0.489444219796631	turquoise	turquoise
15885	Wdr45	-0.102853264712047	4.66867983879744	1.13483717089079	0.286745908528248	0.455305818726867	turquoise	turquoise
15886	Wdr45b	-0.194143352788826	6.09201208127222	3.83348736231402	0.050238302708765	0.150313101113878	red	BrRePi
15887	Wdr46	-0.16438170584461	5.61577392027259	3.18910378905208	0.0741306422882762	0.190243142695749	blue	blue
15888	Wdr47	0.11204966690404	7.3500847790138	1.94038275290582	0.163626981420015	0.315364833564111	turquoise	turquoise
15889	Wdr48	-0.146276799375081	6.94531325863859	3.40530499275292	0.0649870995748958	0.175853655737267	grey	grey
15890	Wdr5	-0.175682650625064	6.58488975165898	4.3734899920786	0.0365021586304537	0.125062311490353	grey	grey
15891	Wdr52	1.00181815054258	2.91020585460595	14.6185564848929	0.000131612190909861	0.0065640595095104	yellow	YeMaBl
15892	Wdr53	-0.0942621061824542	3.27662266869336	0.481827779979438	0.487595571824345	0.643101111278696	grey	grey
15893	Wdr54	0.183388827704743	3.20659901440065	1.882233984306	0.170080457951982	0.323350863794124	pink	BrRePi
15894	Wdr55	-0.215854061179743	5.02231219759482	5.43082836802431	0.0197842923593035	0.087441427997155	blue	blue
15895	Wdr59	0.131168402883775	5.13118175458689	2.41136075427232	0.120457617681904	0.258595676313793	turquoise	turquoise
15896	Wdr5b	-0.185048023117591	3.54989489171693	2.18413331762663	0.139439536042296	0.28420989022375	grey	grey
15897	Wdr6	0.228282060391927	8.65501161081166	4.31030760248464	0.0378821112407766	0.12753439956525	pink	BrRePi
15898	Wdr60	0.204419317661187	4.67253397866679	4.01677317580306	0.0450498283852295	0.141454300651362	black	YeMaBl
15899	Wdr61	-0.299916364903059	5.66606998684059	7.98078094127706	0.00472765435166662	0.0401530151162143	blue	blue
15900	Wdr62	0.119310343324143	4.67732744813378	0.52117355648808	0.470341505109346	0.629396135952287	blue	blue
15901	Wdr63	1.0247396726088	0.72024727130957	4.99665344050202	0.0253963782225125	0.100836488872149	grey	grey
15902	Wdr65	0.276769115227553	1.22822068256992	1.6214101774037	0.202895270538404	0.362798348714978	grey	grey
15903	Wdr7	0.0688082044475093	6.68285284947123	0.493993854454297	0.482151126026086	0.638701666587876	turquoise	turquoise
15904	Wdr70	-0.17754927323772	5.02797593028343	4.05763286738392	0.0439720982112608	0.139444595385283	blue	blue
15905	Wdr73	-0.0497473360013084	5.27906442976304	0.426227892792848	0.513845692381555	0.664403315796591	brown	BrRePi
15906	Wdr74	-0.0209726210513528	5.26383753182697	0.068415363896813	0.793658135620623	0.87287681489979	grey	grey
15907	Wdr75	-0.123264185336803	5.73573738170753	2.06437255663731	0.150776975114407	0.298294875469808	grey	grey
15908	Wdr76	-0.368426065828569	4.38917747726264	4.93868975891102	0.0262619370170039	0.103007145474276	blue	blue
15909	Wdr77	0.0172180938827878	6.45369055086362	0.0534495143400875	0.817166025326392	0.888013024325595	grey	grey
15910	Wdr78	0.0865764201923698	3.63348586378473	0.37443980458883	0.540594084684838	0.686530171737443	grey	grey
15911	Wdr8	-0.200075606300691	5.14508746477788	4.8385732830396	0.0278299104779224	0.106581798229164	red	BrRePi
15912	Wdr81	0.168119408294851	5.12939084386473	2.88796505261807	0.0892435820148924	0.213318925126141	turquoise	turquoise
15913	Wdr82	-0.130377122065349	8.16363665062897	1.93084756313562	0.164665747055831	0.316853646119445	brown	BrRePi
15914	Wdr83	0.0512182077675003	5.07010680560852	0.389592690619528	0.532513578538148	0.679764585348525	grey	grey
15915	Wdr83os	-0.334300608571926	5.44922799154126	7.50348287828045	0.00615797908234878	0.0456807553756317	grey	grey
15916	Wdr86	0.440322582477407	2.06873347825187	2.69681219079568	0.100549108281542	0.230853767227349	grey	grey
15917	Wdr89	-0.349567347471685	1.8671264474752	4.59143607104713	0.0321320812966787	0.116385346866726	blue	blue
15918	Wdr90	0.508739798692948	5.81502784590399	12.2450272075948	0.000466499732544112	0.0128022282450079	grey	grey
15919	Wdr91	0.0251913895091595	4.83963747772	0.0868204772510452	0.768258857838694	0.855629875902719	turquoise	turquoise
15920	Wdr92	-0.249983661382111	4.14994188087496	3.72490435914845	0.0536066978269379	0.156355053399839	blue	blue
15921	Wdr93	0.1239551649352	-0.823147201188738	0.132744604571815	0.715603140923919	0.819562532065979	grey	grey
15922	Wdr95	-0.0987441567797599	-1.45381886357807	0.0798987961952591	0.777434605869866	0.862153994729573	grey	grey
15923	Wdr96	0.579900522464358	2.06189710442214	6.25804550594533	0.0123630524357151	0.0670916685230295	grey	grey
15924	Wdsub1	0.0390747183581353	2.79551145540275	0.0802136385617072	0.777008103021747	0.861916559907855	blue	blue
15925	Wdtc1	-0.101484178755177	6.58737540308366	1.16267462797056	0.280911536019294	0.449685216895002	red	BrRePi
15926	Wdyhv1	0.00163126855995517	3.34271288169642	0.000117676523313293	0.991344812943755	0.995048318511513	blue	blue
15927	Wee1	-0.376985483208778	5.09957447458973	4.74453874899243	0.0293914317871268	0.109853126220395	blue	blue
15928	Wfdc1	0.654201053102679	0.255884933554508	3.97769140942566	0.0461067146576723	0.143025261222999	turquoise	turquoise
15929	Wfdc18	-0.183400681543929	-3.57052238570865	0.0609645197610664	0.804977921428938	0.880673855836313	turquoise	turquoise
15930	Wfdc2	-0.0814162110753966	1.14816465051601	0.145687334113514	0.702691242558866	0.810344805714475	blue	blue
15931	Wfdc3	0.000675567865213628	-2.56744953490633	0.000934949049202771	0.97560693550925	0.987042838245556	grey	grey
15932	Wfikkn1	0.14318185261398	-0.546844226088833	0.302854448481828	0.582098447075923	0.719278683435258	grey	grey
15933	Wfikkn2	1.12881178405439	3.52270968909519	8.70120035851955	0.00318000573919115	0.0329996363529013	grey	grey
15934	Wfs1	0.41072265515104	3.97991228623958	9.47029649669461	0.00208825618165836	0.0269634110300856	turquoise	turquoise
15935	Whamm	0.341795390064881	4.47203920639401	7.50592971990658	0.00614961876343367	0.0456807553756317	yellow	YeMaBl
15936	Whrn	0.0930111156288062	5.39082327058525	0.839946296113609	0.359412130608761	0.527310839499801	grey	grey
15937	Whsc1	-0.0334117465222674	8.58788738519924	0.116039948189218	0.733369818126059	0.8320715454532	blue	blue
15938	Whsc1l1	0.0415138511484357	7.0220512707274	0.236815824157475	0.62651541291908	0.753972962606996	magenta	YeMaBl
15939	Wibg	-0.23152895150137	5.63560491227249	4.9040826978824	0.0267932787276678	0.104235172666286	grey	grey
15940	Wif1	0.59627047820688	1.61827294901726	2.37830319804976	0.123031115410039	0.262178881988029	blue	blue
15941	Wipf1	0.0485915188869508	3.74988117021419	0.134583897864907	0.713725850741529	0.81853544461546	blue	blue
15942	Wipf2	-0.05632119818872	5.80584425892758	0.279621990161839	0.596949084822265	0.731766712412193	blue	blue
15943	Wipf3	0.140859993889076	4.87975278324584	1.02126870023613	0.312218258822101	0.481085849857242	turquoise	turquoise
15944	Wipi1	0.192344700775483	3.26574398175336	1.67351380687717	0.195788549269823	0.354309383637959	green	green
15945	Wipi2	0.0220919289583009	6.56038736186858	0.0869946951344449	0.768033121087536	0.855511743200586	grey	grey
15946	Wisp1	0.859888107255455	1.73593642451992	4.30410756552511	0.0380204387262835	0.127741925837521	blue	blue
15947	Wisp2	-0.204718976365215	-2.29075259013118	0.249081478108888	0.617722580748664	0.747441181819659	grey	grey
15948	Wisp3	0.316145068368084	-0.129370720131406	1.59454080525312	0.20667857723013	0.367200246269533	yellow	YeMaBl
15949	Wiz	-0.0591041870622322	7.97587836729365	0.300859906053912	0.583343838492526	0.720176510902579	blue	blue
15950	Wls	0.398200120455942	5.57748073276864	3.14462762201163	0.0761773872117756	0.193971708372632	blue	blue
15951	Wnk1	0.0710468531255031	8.12681977437571	0.356381067815896	0.550522999813014	0.694922965805222	blue	blue
15952	Wnk2	0.101448883388675	8.11082568613704	0.7317569255395	0.392314292689996	0.558132333045516	grey	grey
15953	Wnk3	0.0185635149271716	6.10690819614264	0.0369222208331088	0.84762349068571	0.90638798997577	magenta	YeMaBl
15954	Wnk4	0.701276255788225	2.76814352406043	11.9393806164061	0.00054959748215364	0.0138715073601747	grey	grey
15955	Wnt1	0.767699399014983	-1.71213720006107	2.00031632045025	0.157266384196202	0.307481622997692	grey	grey
15956	Wnt10a	-0.0734381365131691	-0.633187716109629	0.0529130924139167	0.818069654734632	0.888471062925045	blue	blue
15957	Wnt10b	2.07407609835491	-2.9292800853326	4.80279674869235	0.0284135765460196	0.107825050099156	green	green
15958	Wnt11	1.23157458473731	-0.68164662136796	16.6793399983869	4.42604038894254e-05	0.00391646190216138	green	green
15959	Wnt16	1.6718564500899	-2.12702441124282	14.1278867538192	0.000170792937283145	0.00733265141562531	green	green
15960	Wnt2	1.36566857126414	-2.40872076140153	5.42315464249419	0.0198714250080007	0.0877368025063101	grey	grey
15961	Wnt2b	0.408097151711769	2.43554483370376	4.10400669580265	0.0427817149761701	0.137260515058383	blue	blue
15962	Wnt3	0.628275604510055	2.80462779897232	2.90369830669438	0.0883765754241562	0.211946011145349	green	green
15963	Wnt3a	0.249466341823781	1.45446678883865	0.531789584297602	0.465855451374424	0.625622388664557	blue	blue
15964	Wnt4	0.553415899314111	2.45587705007799	4.6160314016042	0.0316744414148858	0.115332743531782	green	green
15965	Wnt5a	0.305805848437489	4.50800589745718	5.03748544295294	0.0248044700317867	0.0995499263049964	blue	blue
15966	Wnt5b	0.0610688246824087	2.44546571999511	0.133533037980786	0.714796625784691	0.818975321020798	blue	blue
15967	Wnt6	1.40410031260025	0.753183267649342	9.18743992050501	0.00243681479326539	0.0291259444543271	grey	grey
15968	Wnt7a	-0.0408924865204836	5.82032354506818	0.115135662036895	0.734371341900348	0.832750089623239	blue	blue
15969	Wnt7b	-0.157781581713816	7.55135304437873	2.03415747285917	0.153799387172301	0.302549621104888	grey	grey
15970	Wnt8b	0.134380987012726	3.41350614381371	0.131872671653223	0.71649823612663	0.820145682840112	blue	blue
15971	Wnt9a	0.364901270172126	1.88598109218366	2.58015517939148	0.108211053145205	0.241451607279663	grey	grey
15972	Wnt9b	0.984607686761835	-0.87917317109659	2.33066566595326	0.126847623200498	0.267597429398227	grey	grey
15973	Wrap53	-0.0686797795034858	4.60073666381311	0.517462799667175	0.471925990661223	0.630875029940677	blue	blue
15974	Wrb	0.0532902031666303	5.98826082339092	0.194951972935961	0.658826698869932	0.779843327632724	brown	BrRePi
15975	Wrn	0.0488351526644604	3.800094597356	0.170283361142241	0.679860098387925	0.794430795401932	black	YeMaBl
15976	Wrnip1	-0.102296902419229	6.07558997412012	1.25946974174252	0.261751485102923	0.429159078626426	brown	BrRePi
15977	Wsb1	0.659651443564758	8.39036216530608	20.0802641429762	7.42590353659009e-06	0.0016716310961151	yellow	YeMaBl
15978	Wsb2	-0.0479070477667105	7.30498518436404	0.147768758432768	0.700676796928308	0.809478749097146	turquoise	turquoise
15979	Wscd1	0.16130475450521	6.22862376033107	2.07489430363909	0.149740312702766	0.297267802288486	pink	BrRePi
15980	Wscd2	0.359503082512067	3.84394956365482	4.83951102758603	0.027814780779776	0.106581798229164	turquoise	turquoise
15981	Wtap	-0.111966288369381	6.40847216687167	1.95367437814377	0.16219145112052	0.313869097672586	grey	grey
15982	Wtip	0.21967815295088	4.38387291907408	4.21520752721238	0.0400631653013033	0.131922063973506	grey	grey
15983	Wwc1	-0.077806398102654	6.75892893093559	0.451451478456498	0.501646475163719	0.654225865754108	turquoise	turquoise
15984	Wwc2	0.0478888092257889	4.69441514317594	0.194188737968346	0.6594529951205	0.780362860887781	grey	grey
15985	Wwox	0.00508569320586548	3.45324498957208	0.00189171976168279	0.965307823131589	0.981451276716675	grey	grey
15986	Wwp1	0.0710553240321978	5.12339999552141	0.647152545974027	0.4211325620074	0.585690344081428	grey	grey
15987	Wwp2	-0.00181764062466213	6.19951812280029	0.000518770298398863	0.981828529872468	0.98928090814088	blue	blue
15988	Wwtr1	-0.138633465448808	5.99728503877056	1.46749600455822	0.225741183682192	0.389268014740222	blue	blue
15989	Xab2	-0.041533427484336	6.56776337867272	0.263340603957225	0.607834348086297	0.740370325418363	blue	blue
15990	Xaf1	0.539146763917195	-0.925135943749632	2.5106708030351	0.113077789402314	0.248338802355141	grey	grey
15991	Xbp1	0.0320220051099745	6.28473575598895	0.0840408228520992	0.771894308083901	0.858473453335667	turquoise	turquoise
15992	Xiap	-0.135581378855861	6.34341783760889	2.70790450963345	0.0998520766639194	0.229679079407287	magenta	YeMaBl
15993	Xist	0.470082653208415	8.83619241334759	11.6490357623081	0.000642358223562668	0.0147719472297447	grey	grey
15994	Xk	0.0799213070735914	3.49706090471294	0.36098167489947	0.54796154327596	0.692560196349843	turquoise	turquoise
15995	Xkr4	0.361833681420167	3.76708963768939	3.68103652666193	0.0550346268371002	0.158672375828552	turquoise	turquoise
15996	Xkr5	0.104829162106868	1.70154387355987	0.303010431828676	0.582001276568721	0.719211963284997	blue	blue
15997	Xkr6	0.261177534891317	1.1057622357283	2.07373546138622	0.149854092540092	0.297334913763164	grey	grey
15998	Xkr7	0.236513912184332	4.31478090316653	2.6559307729867	0.103164354077141	0.234575958298675	grey	grey
15999	Xkr8	0.225022785803562	2.9854466890004	2.78640882053714	0.0950670580673579	0.22176544647613	grey	grey
16000	Xkrx	0.292329768725889	-0.421477699100849	1.50471860291804	0.219946752819293	0.382849844144596	turquoise	turquoise
16001	Xlr	0.289385287716325	-1.85934423475122	0.36566166561704	0.545378581349404	0.690498017573855	grey	grey
16002	Xlr3a	0.198345767887762	-1.22538548768795	0.253870415539762	0.614362888127662	0.745378051198821	grey	grey
16003	Xlr3b	1.49623934302809	-1.87022959032966	6.30018052280022	0.0120725677629663	0.0661094128190312	grey	grey
16004	Xlr4a	0.985627394054134	-2.55696078693953	1.11636338692447	0.290702860496364	0.45900741707568	grey	grey
16005	Xndc1	0.113205157280565	3.82380743057552	0.789036651050365	0.374391580086082	0.542455852924585	black	YeMaBl
16006	Xpa	-0.116678369888595	4.41494790049214	1.39068243718639	0.238289886147439	0.402635754879136	grey	grey
16007	Xpc	0.00867719676976491	5.34366889900038	0.0125287616516321	0.910877362560182	0.949642953156059	blue	blue
16008	Xpnpep1	-0.0876574546881313	6.4710405510921	1.18550452689609	0.276238225573857	0.444553797856179	red	BrRePi
16009	Xpnpep2	1.11049390803163	0.343824422619027	4.5605780963949	0.0327160285695534	0.117554703173343	grey	grey
16010	Xpnpep3	-0.0439995874560595	3.12273337092838	0.113145995625743	0.736590503419542	0.834305066020448	grey	grey
16011	Xpo1	0.118034252616234	7.98105669370197	1.32099594303273	0.250413388261588	0.416597046006345	magenta	YeMaBl
16012	Xpo4	-0.00701458755779774	3.78112145803146	0.00184962114890297	0.965695776814444	0.981524390938165	blue	blue
16013	Xpo5	-0.0543787863741237	6.78305540201413	0.320211513581791	0.571480560768155	0.711435855412594	blue	blue
16014	Xpo6	0.0205919851129784	7.30525382985957	0.0499040360517355	0.8232303423313	0.891520676281029	blue	blue
16015	Xpo7	-0.115929104065767	7.35095755043281	2.15759238855271	0.141866823802297	0.287030915977182	blue	blue
16016	Xpot	-0.0504030080567724	6.27000929050407	0.422497743767341	0.515693342691991	0.665661437870884	brown	BrRePi
16017	Xpr1	0.155943319733625	9.04299553734293	1.4336908401315	0.231163034655375	0.394945008337358	grey	grey
16018	Xrcc1	-0.0413999299591395	6.47115651533264	0.199552936864341	0.655081944721905	0.777233264613781	blue	blue
16019	Xrcc2	-0.154310080671238	3.85332467512046	1.27552596090936	0.258732567493538	0.425970261841011	blue	blue
16020	Xrcc3	0.148659283196842	3.83269747875232	0.74920054230024	0.386729461895626	0.553638653855048	blue	blue
16021	Xrcc4	-0.346312323319221	3.57690776078516	5.28265697222322	0.0215388552398513	0.0917072434272143	turquoise	turquoise
16022	Xrcc5	-0.232598343106	5.00780645251142	3.29969582546106	0.0692927134113606	0.182379209986798	blue	blue
16023	Xrcc6	-0.124336598837138	5.34959395971657	1.9835494045093	0.15901698325124	0.309740985383437	blue	blue
16024	Xrcc6bp1	-0.18566235984491	2.14441335341116	1.44563768396193	0.229229214887614	0.392930671084366	brown	BrRePi
16025	Xrn1	0.0598840652858169	4.80685994811491	0.16207609824847	0.687252252298603	0.79890076893162	grey	grey
16026	Xrn2	-0.0474849856391085	7.42645007771091	0.428364400538858	0.512792605199589	0.66336097052223	grey	grey
16027	Xrra1	0.414898876876987	-0.195337266240401	3.28189462719096	0.0700480220848417	0.183579739168698	turquoise	turquoise
16028	Xxylt1	0.19045053465847	4.47902465299853	2.43925145781342	0.11833268125388	0.255642555452492	pink	BrRePi
16029	Xylb	0.000646027665484479	3.65144673899552	1.788677262482e-05	0.996625536305659	0.997883523698964	blue	blue
16030	Xylt1	0.13274294748722	3.30244658353024	0.522366014778726	0.469834148838536	0.628886477761487	grey	grey
16031	Xylt2	0.311366773092407	4.80704701275404	7.50476053034948	0.00615361218060994	0.0456807553756317	grey	grey
16032	Yae1d1	-0.310644106598005	3.88128109388496	5.75806814607718	0.0164131083045299	0.0783408476036843	grey	grey
16033	Yaf2	-0.213715753668563	5.61815832649474	3.30486667908373	0.0690749503341482	0.181978573883638	brown	BrRePi
16034	Yap1	-0.151075439217018	5.91018410794762	0.812977080747565	0.367241537173868	0.534899273219809	blue	blue
16035	Yars	-0.0272145874978852	6.76691367388205	0.0943239953900736	0.758750422981501	0.849412939921092	yellow	YeMaBl
16036	Yars2	-0.0414954433035275	3.99444863477486	0.116172738979305	0.733223115498146	0.832018437191288	brown	BrRePi
16037	Ybey	-0.197176651269131	2.56905911275395	1.77708638207739	0.182507509321446	0.338591167198647	grey	grey
16038	Ybx1	-0.211536984944345	9.50776146426502	4.09519823589265	0.0430051866055259	0.137686026998818	grey	grey
16039	Ybx2	0.511935443171245	3.85895155500609	7.15917737254941	0.00745813934733529	0.0507827042192719	black	YeMaBl
16040	Ybx3	-0.124558208855494	6.77840846435013	1.37246781286586	0.241388331476666	0.406333371001155	grey	grey
16041	Ydjc	0.278758456908116	3.48808371701341	2.97863295573816	0.0843705058545663	0.206015436062138	turquoise	turquoise
16042	Yeats2	0.163634303878908	6.91135060381681	2.42326598132303	0.119545460159598	0.257412565627157	blue	blue
16043	Yeats4	-0.35127542247023	6.90761812231131	10.0906826611297	0.00149020889099468	0.0228791702361192	blue	blue
16044	Yes1	-0.0419280941231907	5.09252227253187	0.190048360583106	0.66287637047705	0.782801260414484	magenta	YeMaBl
16045	Yif1a	-0.196917922659153	4.55617213872469	2.60503931079123	0.10652451604927	0.239213452190447	yellow	YeMaBl
16046	Yif1b	0.0230547519977724	4.94615855331763	0.0314623685340294	0.859212784949079	0.914670665368211	red	BrRePi
16047	Yipf1	0.021847266565849	4.49134139605586	0.0315527699951907	0.859012782000483	0.914670665368211	brown	BrRePi
16048	Yipf2	0.14624081069511	3.82440540277085	1.73646759157104	0.187587029358388	0.344865327784132	grey	grey
16049	Yipf3	0.156560939139379	5.70800782869347	1.74085994091379	0.187029903427526	0.344030933226119	grey	grey
16050	Yipf4	0.0555636665054236	4.98914465407801	0.168974105243585	0.681025166704426	0.795087825299595	grey	grey
16051	Yipf5	0.00117920053534073	5.75974163097606	8.10381882097033e-05	0.992817443396887	0.995506709932302	grey	grey
16052	Yipf6	0.171838883245234	5.35030645649552	2.9506083574278	0.0858452370382332	0.20818043360383	magenta	YeMaBl
16053	Ykt6	-0.119112950194163	7.66588427823433	1.46586268883355	0.225999604378713	0.389376178232556	turquoise	turquoise
16054	Ylpm1	0.0953046731057526	7.98894012755231	0.627453475053805	0.428290937362068	0.592465573374633	grey	grey
16055	Yme1l1	-0.0761383665817942	7.01374411196662	0.499857186222297	0.479562880039094	0.636710385193331	grey	grey
16056	Yod1	-0.0143490736339686	2.91776980094231	0.00955544539736941	0.922129256137976	0.95622691414009	grey	grey
16057	Ypel1	-0.195166835343766	6.66288153823871	4.20844513969499	0.0402231906435735	0.13215737864707	brown	BrRePi
16058	Ypel2	-0.17200372894384	4.06897356960346	2.06184586407246	0.151027126529312	0.298577008512377	blue	blue
16059	Ypel3	-0.107358361085816	6.46415397296809	1.23389518813737	0.26665085198409	0.434240084511574	grey	grey
16060	Ypel4	0.412431319380052	3.87747728334113	9.69860665973659	0.00184407783706953	0.0253098164666539	black	YeMaBl
16061	Ypel5	-0.354801622750485	6.03878943834068	8.91232503442514	0.00283252406227625	0.031543890591576	turquoise	turquoise
16062	Yrdc	-0.0971415593191555	5.32942213267022	1.35986064261424	0.243561634897283	0.408749719334972	brown	BrRePi
16063	Ythdc1	-0.0119259506141655	7.19746659445206	0.0189691035516475	0.890455098056337	0.935932236013569	grey	grey
16064	Ythdc2	0.145592549834139	4.95296506474636	2.27795913799415	0.131224449291382	0.273481405767027	yellow	YeMaBl
16065	Ythdf1	-0.203920417559953	6.60562296143152	4.26270851305616	0.0389577592944238	0.129788871575905	blue	blue
16066	Ythdf2	-0.19526083002456	6.49040366952926	4.80982275827689	0.0282979556398993	0.107696446207321	blue	blue
16067	Ythdf3	-0.137918911952476	6.80791071898663	2.47081901237156	0.115977477756198	0.252615858711215	blue	blue
16068	Ywhab	-0.161521335058069	8.95841520068683	2.61711529343386	0.105716470384722	0.23797905306672	turquoise	turquoise
16069	Ywhae	-0.338562453540446	10.6054535020478	8.56289098207526	0.00343084181266194	0.0341839004752379	grey	grey
16070	Ywhag	-0.0415174244092888	9.85723691681202	0.121266663875645	0.727664730364788	0.827910598894654	turquoise	turquoise
16071	Ywhah	-0.256632872471092	7.23712678508312	5.27826355690139	0.0215932728154197	0.0918333201741231	turquoise	turquoise
16072	Ywhaq	-0.32759668915961	6.56200870657566	8.66603467940583	0.0032419587263347	0.0332594952449654	brown	BrRePi
16073	Ywhaz	-0.187961365624631	8.62874691780547	2.12461948374145	0.144948774462912	0.29119111010651	grey	grey
16074	Yy1	-0.168450811046051	6.56387690536568	3.307380766718	0.0689693378310404	0.181804599088676	blue	blue
16075	Yy2	-0.0511489457941804	2.73836740447839	0.113167022596679	0.73656693798858	0.834305066020448	blue	blue
16076	Zadh2	-0.0197522074290301	4.25002281989897	0.0377036620643381	0.846039398884783	0.905217053543755	blue	blue
16077	Zak	0.0881556514130516	3.77996740189848	0.469402096384558	0.49326236081145	0.64758123581815	blue	blue
16078	Zap70	0.371639148923826	0.124984858684774	3.67978674002119	0.0550758941819558	0.158729108180453	turquoise	turquoise
16079	Zar1	0.327102066283322	-0.745968205746383	1.05468642999291	0.304430223431315	0.473015452095779	grey	grey
16080	Zbbx	0.244233516740953	-0.508422804757101	0.830427640085151	0.3621489015692	0.530080408992221	grey	grey
16081	Zbed3	-0.181320462657166	5.307600327593	2.21454495028413	0.136715368213358	0.280745143453909	blue	blue
16082	Zbed4	-0.289080521117015	3.46502314462548	4.601540606822	0.0319432389807399	0.115855886301657	blue	blue
16083	Zbed5	0.0382946201434461	3.7365338984972	0.0962394904684878	0.756389934190325	0.847560246705146	turquoise	turquoise
16084	Zbed6	0.527436192747012	5.94863977406872	8.61597766402767	0.00333226888909793	0.0336901921198407	black	YeMaBl
16085	Zbp1	0.892710371879755	-2.55385526535345	3.23548866391938	0.0720588032016334	0.186680488916456	green	green
16086	Zbtb1	-0.174904896619932	4.31490233625525	2.57145441093493	0.108807652888729	0.242278400234575	blue	blue
16087	Zbtb10	0.0532014921146914	4.96623898660232	0.330549122437398	0.565335923660586	0.706857634190664	grey	grey
16088	Zbtb11	0.0353548176189169	4.76387091857998	0.174099188234155	0.676494131662994	0.79231099242369	turquoise	turquoise
16089	Zbtb12	-0.255098033263223	7.30902918219475	5.29201735621805	0.0214233889689502	0.091411581312698	blue	blue
16090	Zbtb14	-0.177910343113309	5.031178703257	2.75707811979549	0.0968249321408177	0.224639236713334	blue	blue
16091	Zbtb16	0.345020875014493	2.64391564187345	5.4494473093876	0.0195745184460347	0.0868599702381582	turquoise	turquoise
16092	Zbtb17	0.000803904858165225	6.5298758819044	9.38791545372908e-05	0.992269317249225	0.995215132468782	blue	blue
16093	Zbtb18	-0.10698297303284	9.25956741600051	0.74925458811407	0.386712335240422	0.553638653855048	turquoise	turquoise
16094	Zbtb2	-0.188546942059071	4.90911027243675	3.03975785952662	0.0812480355614374	0.201163759866591	grey	grey
16095	Zbtb20	0.0240462119267662	3.33175764474934	0.00887422979083397	0.924947798077583	0.957957002012956	grey	grey
16096	Zbtb21	0.0534481417389822	4.73659754980763	0.348864920428923	0.554756375393725	0.69828900052888	blue	blue
16097	Zbtb22	-0.133380050462393	5.82508758420201	2.18874552947213	0.139022501964885	0.283699232847122	red	BrRePi
16098	Zbtb24	-0.0589505275830325	4.44420913163961	0.402470469434943	0.525816153768765	0.674353381966008	grey	grey
16099	Zbtb25	-0.219286135041837	3.56552977768098	3.39745890792652	0.0652969379255103	0.176462750156254	red	BrRePi
16100	Zbtb26	-0.0389862421072564	4.51234566695848	0.108715021045105	0.741611835180069	0.83786103656774	blue	blue
16101	Zbtb3	-0.0423804546067194	2.64830963551292	0.0800493637554709	0.777230525725589	0.862105879447121	brown	BrRePi
16102	Zbtb32	0.759384665777503	-0.817809825123279	10.5374762946983	0.00116978043256924	0.0202614653066725	grey	grey
16103	Zbtb33	-0.267663217962495	6.13657206233309	7.99560993508238	0.0046890901718007	0.039980332464615	grey	grey
16104	Zbtb34	-0.0070243529710335	5.32189793346551	0.0040627369072368	0.94917757073057	0.9735484251727	turquoise	turquoise
16105	Zbtb37	-0.0054043197989637	3.1201538506273	0.000964528655700292	0.975224192473906	0.986955321885196	grey	grey
16106	Zbtb38	0.000549089020227928	4.72212284463775	2.73867217206458e-05	0.995824503695743	0.997261307115768	turquoise	turquoise
16107	Zbtb39	-0.224013493669668	5.75446048263281	4.45149612032764	0.0348706840019038	0.122003909010922	blue	blue
16108	Zbtb4	0.310302850543131	5.00085470500164	9.04272627750075	0.00263742037958211	0.0302591965658699	turquoise	turquoise
16109	Zbtb40	0.0216113910860494	4.78856533580495	0.0353144829846528	0.850938203399065	0.908882315479714	blue	blue
16110	Zbtb41	-0.158998948485407	6.16970221194026	2.37738247854713	0.123103659799864	0.262283694037351	grey	grey
16111	Zbtb42	-0.0671785316127727	1.50444528913336	0.127946916621646	0.720570316102236	0.822648230116581	blue	blue
16112	Zbtb43	-0.110366346067452	5.67173597065886	1.88700311113697	0.169540328587357	0.322864363042029	brown	BrRePi
16113	Zbtb44	-0.0119208932948941	4.81174851231574	0.011775191346576	0.913588329666157	0.951294727552191	grey	grey
16114	Zbtb45	-0.134026597174267	5.62291929766167	2.60021462358845	0.106849244419564	0.239740438690163	red	BrRePi
16115	Zbtb46	0.0643816371882954	3.18999116138728	0.164125347527218	0.685386463694109	0.797455312720295	grey	grey
16116	Zbtb48	0.328527628894271	4.53084475427116	7.94424508813553	0.00482405375599239	0.0404017533772354	grey	grey
16117	Zbtb49	0.212353318488433	4.16423727183053	3.86486011884106	0.0493073037444908	0.148716470355917	grey	grey
16118	Zbtb5	-0.0695908152582852	6.1352802341246	0.457423487066603	0.498830578015356	0.651931568223741	red	BrRePi
16119	Zbtb6	-0.156905142431156	5.35632887934769	3.09098184700468	0.0787272911893652	0.197684536724818	turquoise	turquoise
16120	Zbtb7a	0.127958766792263	5.09913944956865	1.6182617600429	0.203334330752901	0.363310445316082	grey	grey
16121	Zbtb7b	0.321557666448574	2.01889580352806	3.54672859302364	0.0596629705254066	0.167003013934635	grey	grey
16122	Zbtb7c	0.197884994564253	3.53176667001481	1.12092326751225	0.289719737413775	0.458218523221152	turquoise	turquoise
16123	Zbtb8a	-0.06683343864339	4.00422018416333	0.358470059196337	0.549357155583655	0.693902903981841	yellow	YeMaBl
16124	Zbtb8b	0.0943801174304294	3.14393657802142	0.249461845900619	0.617454263414604	0.747441181819659	turquoise	turquoise
16125	Zbtb8os	-0.414956881467837	2.60423588188066	5.88926013730979	0.0152334992020134	0.0750768135228225	blue	blue
16126	Zbtb9	-0.0325740901926287	4.87284869398376	0.123471204233518	0.725299762516078	0.826321662501599	blue	blue
16127	Zbtbd6	-0.413501576048827	1.99196915464128	6.83880155241654	0.00891986613712713	0.0556259824777763	blue	blue
16128	Zc2hc1a	-0.244750721170258	6.56782324193509	6.57870230221609	0.0103206107496488	0.060043466206943	turquoise	turquoise
16129	Zc2hc1c	0.175252746134563	1.79821920048119	1.08856642990843	0.296789060025396	0.466110689358344	grey	grey
16130	Zc3h10	-0.228463802651987	4.97567749501568	6.61897220249006	0.0100898044419286	0.0595169838504414	blue	blue
16131	Zc3h11a	0.276994982024856	7.24539657647505	7.14682969542349	0.00750966186204496	0.0508520110967256	black	YeMaBl
16132	Zc3h12a	0.272554068121275	-0.543124537475094	1.30063549981738	0.25409717488611	0.421043644766933	grey	grey
16133	Zc3h12b	0.00923855546367784	1.54153587985769	0.00361612420031587	0.952048737070869	0.974992491216436	turquoise	turquoise
16134	Zc3h12c	0.0331245322370255	5.05758568266482	0.0683412986435208	0.793767334248157	0.872892543827951	blue	blue
16135	Zc3h13	0.0816662927211078	7.18910682281754	0.535027209285751	0.464500950627999	0.624508219173624	black	YeMaBl
16136	Zc3h14	-0.172331221189895	6.96613968395981	4.39866136706855	0.0359671517924316	0.123994373873826	blue	blue
16137	Zc3h15	-0.340926924253158	6.71884814877506	10.4484441796398	0.00122752804711739	0.0206965204543334	grey	grey
16138	Zc3h18	-0.0775957781544966	6.85072230004874	0.531561749730017	0.465951006588516	0.625700271483393	blue	blue
16139	Zc3h3	0.00649742611751599	2.46859573616408	0.00207707656885425	0.963649031040074	0.980551143075973	grey	grey
16140	Zc3h4	-0.0457094674073899	7.86581161472995	0.209275404096534	0.647335928503664	0.770787841101789	blue	blue
16141	Zc3h6	-0.0434339361662592	4.50358449212718	0.185223511410799	0.666922142200345	0.785740791058303	grey	grey
16142	Zc3h7a	0.402572002406709	6.11591261675501	13.3391868844911	0.000259917025874214	0.0092164590236399	black	YeMaBl
16143	Zc3h7b	-0.0584618111290239	8.63017102961663	0.40115702208292	0.526492326707411	0.674950683260894	grey	grey
16144	Zc3h8	0.177727559466237	3.38726321627438	1.94756061553398	0.162849960322057	0.314441326413951	yellow	YeMaBl
16145	Zc3hav1	0.349099069740644	0.57981176756042	2.85586618662791	0.0910411899113124	0.215788864761332	grey	grey
16146	Zc3hav1l	-0.243472496841776	5.98145087589944	4.35852090168795	0.0368242647240786	0.125726296735745	blue	blue
16147	Zc3hc1	-0.189735007605426	5.47727348805764	4.07664884817251	0.0434798110494176	0.138598761436707	brown	BrRePi
16148	Zc4h2	-0.35618780207109	6.44589947672825	9.6101422447375	0.00193505653302536	0.0259542400259265	grey	grey
16149	Zcchc10	-0.268708025661576	3.11860731805622	3.11409962638671	0.0776173652445565	0.1961257966308	grey	grey
16150	Zcchc11	0.0215704518577205	7.32113406341439	0.0530297381939473	0.817872750171538	0.888375343789611	blue	blue
16151	Zcchc12	0.274037580514265	7.08010518041007	3.19071612045916	0.0740575628762105	0.190114175125892	turquoise	turquoise
16152	Zcchc14	0.01519036381243	8.00290470521888	0.0220142452238008	0.882049209957349	0.929935889732373	turquoise	turquoise
16153	Zcchc16	0.338069945165634	-0.568438211965451	1.06192658745222	0.302776186029918	0.471772033341572	turquoise	turquoise
16154	Zcchc17	-0.178482187458693	5.62814746631566	2.26407108784191	0.132405582315503	0.275036479227715	turquoise	turquoise
16155	Zcchc18	0.284382886260905	7.43598668455696	8.89521695215507	0.00285918631075739	0.0316657793318514	turquoise	turquoise
16156	Zcchc2	0.116431382306148	4.72618605719007	1.01766362954303	0.313073844531038	0.481727702031963	grey	grey
16157	Zcchc24	0.13218384513871	5.07910537544318	1.72082008191887	0.189587516638802	0.347125586095162	green	green
16158	Zcchc3	-0.250151283251752	5.28253957450137	5.00245564688698	0.0253113822515606	0.100653379218548	blue	blue
16159	Zcchc4	-0.00773164938722872	2.95820591993813	0.00384197791574259	0.950575819942416	0.974322668508539	blue	blue
16160	Zcchc5	1.1631398814032	0.669271114718161	8.5972970839554	0.00336662295314554	0.0337433901742681	green	green
16161	Zcchc6	0.0308986897634816	6.4662029175033	0.144198908693548	0.70414190350712	0.811343697075576	grey	grey
16162	Zcchc7	0.259371872548312	4.84281752874531	5.18870008786399	0.0227342149145385	0.09465387158569	yellow	YeMaBl
16163	Zcchc8	0.0442832235386873	6.55832205752815	0.323775083193144	0.569347741692076	0.709629231657808	black	YeMaBl
16164	Zcchc9	-0.0917871250308867	4.35985170479278	0.610629046455381	0.43455106131288	0.598525645683708	blue	blue
16165	Zcrb1	-0.178413178898827	5.98497368123563	3.59879349782916	0.0578215203785733	0.163585408706908	grey	grey
16166	Zcwpw1	-0.0854916683980521	3.05512514097552	0.406699535817145	0.523649462043792	0.672807770052101	blue	blue
16167	Zdbf2	0.157334749983756	6.31126652913002	1.18136002222395	0.277079295911862	0.445692054007319	black	YeMaBl
16168	Zdhhc1	0.423442013549664	4.71733824908445	14.2616100501931	0.000159076479467628	0.00711429889706164	grey	grey
16169	Zdhhc12	0.229356946993387	3.32030282837653	3.14120411114926	0.07633743143102	0.194319824691004	grey	grey
16170	Zdhhc13	0.10048279112725	5.2101157025494	0.831561070802987	0.361821517214642	0.529819166118276	grey	grey
16171	Zdhhc14	0.407169303528797	4.1879190984979	7.02154827265909	0.00805345644027565	0.0526877355005475	turquoise	turquoise
16172	Zdhhc15	0.199532875155309	3.91203346946476	1.65146396987572	0.19875979404711	0.357580582504309	blue	blue
16173	Zdhhc16	0.00398155186542655	5.30647554996521	0.00206269659505232	0.96377499493234	0.980551143075973	brown	BrRePi
16174	Zdhhc17	0.287133388128585	6.54105338557382	7.48288883242828	0.00622880568129084	0.0459112588667889	turquoise	turquoise
16175	Zdhhc18	0.183923035098474	5.60444045463073	3.59495893400741	0.0579550604680344	0.163768515229265	pink	BrRePi
16176	Zdhhc2	-0.0053448856310016	4.71327050257147	0.00117372307480323	0.972670106925505	0.985446881498706	turquoise	turquoise
16177	Zdhhc20	0.192889085476425	5.87189516429787	2.52952504147034	0.11173384381397	0.246361663832312	grey	grey
16178	Zdhhc21	0.172764952505717	5.81298152069092	3.55512178495136	0.0593619518605405	0.166445277578334	yellow	YeMaBl
16179	Zdhhc22	0.530526778116734	0.984345767073136	3.6163485383404	0.0572143188551146	0.16261322700708	turquoise	turquoise
16180	Zdhhc23	0.535501144259532	1.16387726011978	7.61925374686293	0.00577483798002877	0.0442082955290989	turquoise	turquoise
16181	Zdhhc24	0.188343994317946	4.57649080304098	3.25834482754122	0.0710608198319108	0.185015807558607	grey	grey
16182	Zdhhc3	-0.0742943723738861	6.49329551102811	0.985983221878061	0.320726095787454	0.488717096928961	brown	BrRePi
16183	Zdhhc4	0.0379855920589588	4.95207710406596	0.164403720373549	0.685134060128203	0.797440132309643	grey	grey
16184	Zdhhc5	0.131633625941603	6.32492537227245	2.1755464260013	0.140219704500166	0.28496561766761	blue	blue
16185	Zdhhc6	-0.0498333520163922	4.97085069395757	0.25380766572075	0.614406652720075	0.745378051198821	blue	blue
16186	Zdhhc7	0.0483034493297231	5.14137694070814	0.340992634311499	0.559256814240429	0.702359771684037	red	BrRePi
16187	Zdhhc8	0.304854541950128	6.64020413306897	8.21141763816805	0.00416276159584836	0.0377481125006217	grey	grey
16188	Zdhhc9	0.14720930273649	6.7090341583827	2.36158977406951	0.124355401724059	0.264009204735281	turquoise	turquoise
16189	Zeb1	-0.0757323747924591	7.02578369409609	0.640130003664838	0.423663724882675	0.587870914543573	blue	blue
16190	Zeb2	-0.119925927864417	8.3650141408364	1.08318613379637	0.297985888015016	0.467024938041343	turquoise	turquoise
16191	Zeb2os	-0.319212391172146	2.07454500476316	3.38136380504598	0.0659374724275204	0.177646193708173	grey	grey
16192	Zer1	0.218917006365545	6.63102867376566	5.80650435909234	0.0159670021827735	0.0772730117934308	turquoise	turquoise
16193	Zfand1	-0.245720678049746	2.7052102391861	2.51474661741504	0.112785760525992	0.247958980974261	grey	grey
16194	Zfand2a	-0.154397929520007	5.37872687203605	2.15941720691745	0.141698424659315	0.286910460432097	turquoise	turquoise
16195	Zfand2b	-0.0554233982441296	4.25181634390137	0.303505279810789	0.581693224395236	0.718937953106977	brown	BrRePi
16196	Zfand3	-0.277214249364507	7.30013266891848	7.70092489917411	0.00551925368380593	0.0430228019957132	blue	blue
16197	Zfand4	-0.14204941793285	3.31329368366633	1.44370854468802	0.229540158855815	0.393293632376587	blue	blue
16198	Zfand5	-0.110988843340875	6.79916168438542	1.55677157160819	0.212138551027327	0.373987086783069	turquoise	turquoise
16199	Zfand6	-0.235620544846812	6.29222025367679	3.00259431213662	0.0831313012556269	0.203990185066598	grey	grey
16200	Zfat	0.0187175535109812	3.75255353511066	0.0284809364169734	0.865983094587756	0.919234460564764	grey	grey
16201	Zfc3h1	0.434995757229603	6.53660615723401	10.4943161549721	0.00119742324131974	0.02047380923587	yellow	YeMaBl
16202	Zfhx2	0.48911072982519	6.8630805782712	6.59098793553172	0.0102496276728139	0.0598871616182862	black	YeMaBl
16203	Zfhx2os	0.949657822285516	3.18681143199512	8.77466465480342	0.00305443308520943	0.0323668869805463	yellow	YeMaBl
16204	Zfhx3	0.159087304296003	5.32467707418724	0.748836718359456	0.386844782711384	0.55375615626074	blue	blue
16205	Zfhx4	0.142903602862671	6.26684974925734	0.683222869420547	0.408479144929842	0.573629715845509	blue	blue
16206	Zfml	-0.0800670797909468	7.86836745229255	0.790148279207347	0.374055292893029	0.542062902915362	grey	grey
16207	Zfp1	-0.0712025125550924	4.6885334226774	0.677849636355662	0.410328178953146	0.575745182361987	turquoise	turquoise
16208	Zfp101	-0.177842375774055	4.67058930700225	1.55638907992407	0.2121947125888	0.37403774163652	magenta	YeMaBl
16209	Zfp105	-0.289121450180666	4.47170691327453	5.1724920016576	0.0229472747471059	0.0950128981371996	blue	blue
16210	Zfp106	-0.0743631197146176	7.70124330619658	0.567616628731574	0.451207561979783	0.612868196955253	blue	blue
16211	Zfp108	0.0251769429020909	2.62166643111267	0.0359006114198666	0.849720886886214	0.907989642295885	turquoise	turquoise
16212	Zfp109	-0.0395613589560665	2.46801114394412	0.0686241880259875	0.79335059390737	0.872788547155491	grey	grey
16213	Zfp11	-0.0934725575255393	4.02912341799255	0.881599144941662	0.347764060349549	0.516084963679536	grey	grey
16214	Zfp110	-0.089800678769261	5.27457679843135	0.754491654046713	0.385057861926826	0.552242261211973	grey	grey
16215	Zfp111	-0.186527087698881	4.34448913918606	2.38215589111669	0.122728071935241	0.261767506055986	blue	blue
16216	Zfp112	0.0918189630065926	2.55932631917585	0.463986661312674	0.495766671839595	0.649413457591653	turquoise	turquoise
16217	Zfp113	-0.254600724660361	5.54537578164029	4.05604054703068	0.0440135855779441	0.13949358990818	blue	blue
16218	Zfp114	-0.0320500974746376	-0.708354061681258	0.0132998612256756	0.90818750418165	0.948144111598015	grey	grey
16219	Zfp119a	-0.0245658286742249	2.36050321994434	0.0197685428793939	0.888185434435608	0.934170537115062	grey	grey
16220	Zfp119b	-0.0496821083629298	1.56552684733383	0.0546064931291639	0.815233165210743	0.887359779540026	grey	grey
16221	Zfp12	-0.0655358484438521	6.09191381301567	0.595323919952421	0.440367744924066	0.603260353202721	grey	grey
16222	Zfp120	-0.246643143928184	4.08465029538773	3.71080123695883	0.0540614338307556	0.157186741783765	grey	grey
16223	Zfp128	-0.207768689261166	4.60563122766399	3.9917194640739	0.0457243804842991	0.142449360409099	grey	grey
16224	Zfp13	-0.145008880900531	5.48664834025637	2.29427897320721	0.129851498668679	0.271673733336205	grey	grey
16225	Zfp133-ps	-0.140935173158812	1.90187774181481	0.65212124228653	0.419355299542602	0.583935516156538	grey	grey
16226	Zfp14	0.00625945585207097	4.10873437013304	0.00372789036834664	0.951314250433728	0.974599802197112	grey	grey
16227	Zfp142	-0.00985226439245479	5.80287102878233	0.00938249360758903	0.922834975712381	0.956839600735519	blue	blue
16228	Zfp143	-0.200550246336963	5.45788532896497	3.61917273017794	0.0571172683792772	0.162420528621031	blue	blue
16229	Zfp146	-0.354994434369219	7.27981586090124	9.74256928644333	0.00180049059479888	0.0250693790632415	blue	blue
16230	Zfp148	-0.147693019852594	6.96281788512951	2.7917121149498	0.0947529418777425	0.221280598037212	grey	grey
16231	Zfp157	-0.0723801728391023	6.38483896237004	0.648899739187192	0.420506326335005	0.585195854978155	grey	grey
16232	Zfp160	0.137231676819183	5.04817732870878	1.41106692814661	0.234879357841432	0.399094438342577	magenta	YeMaBl
16233	Zfp169	0.1707401544939	3.47325949736739	1.39818173308151	0.237028245118922	0.40130972184757	grey	grey
16234	Zfp174	0.0617353445027961	3.23626562638984	0.246550606260699	0.619514443002682	0.74883314434946	turquoise	turquoise
16235	Zfp180	-0.191020883664672	5.98408086685413	4.35879012968995	0.0368184452464633	0.125726296735745	brown	BrRePi
16236	Zfp182	0.182428660108553	4.47796265563825	2.43693816482369	0.118507339826774	0.255877545927984	magenta	YeMaBl
16237	Zfp184	-0.184295848020026	5.11162855033045	3.57145889393021	0.0587806480481779	0.165427949854122	grey	grey
16238	Zfp185	0.802915891452199	0.670130502026551	15.1927470883471	9.7075557031892e-05	0.00581685118358726	grey	grey
16239	Zfp189	-0.229976493684491	4.19883068698173	3.81587266456912	0.0507691522191662	0.15132822448688	grey	grey
16240	Zfp191	-0.213588078859828	6.21303261821814	4.13565380764611	0.0419888445018915	0.135657519727019	blue	blue
16241	Zfp2	-0.0342680657065411	5.39947556565134	0.146469479690513	0.701932342556262	0.809937375854038	grey	grey
16242	Zfp202	0.0434533272749277	4.17917509226374	0.219677503325788	0.639285754573072	0.764536011176555	turquoise	turquoise
16243	Zfp207	-0.0949859457597115	8.54374212262993	1.01853175172969	0.312867535086041	0.48164827856227	blue	blue
16244	Zfp212	-0.140375757315877	5.03412481844027	2.76998743571804	0.0960469151836735	0.22345663591196	blue	blue
16245	Zfp213	-0.191797423535783	4.46057772928872	3.60936525465776	0.0574550447762306	0.16297262038203	yellow	YeMaBl
16246	Zfp217	-0.127504167923236	4.76161124916601	0.925047677678677	0.336153098002116	0.504153984561019	blue	blue
16247	Zfp219	-0.103245094965144	7.20381356669188	0.897104230528257	0.343559361846241	0.51153127007818	blue	blue
16248	Zfp229	-0.118684642190373	4.39131741286648	1.4512369413408	0.228329578487279	0.392034025813346	grey	grey
16249	Zfp235	0.0496704544343773	3.93871957470094	0.217891760798211	0.640651007361165	0.765625949506422	turquoise	turquoise
16250	Zfp236	-0.0696001709610835	6.398182046479	0.451880791443223	0.501443147116787	0.654142355995712	blue	blue
16251	Zfp239	-0.140506725685143	4.19295695201512	1.62745480805535	0.202055446069906	0.361723763635948	turquoise	turquoise
16252	Zfp248	-0.0918378492896	3.78985507394213	0.591900627531478	0.44168509755751	0.604269904329255	brown	BrRePi
16253	Zfp251	-0.113019140210267	6.25470007089662	1.57146858352283	0.209993867914169	0.371109468673268	turquoise	turquoise
16254	Zfp26	0.0540119657282959	6.17700185170027	0.345074793329559	0.556914499810021	0.699998622035413	magenta	YeMaBl
16255	Zfp260	-0.277505698498731	6.82399154143321	6.27065749149664	0.0122753584455865	0.0667792753813464	grey	grey
16256	Zfp263	0.171569436246121	5.48218498743049	3.52138681469905	0.0605817360759683	0.168083037900313	yellow	YeMaBl
16257	Zfp266	-0.0335708276334909	7.45489652970861	0.132137689926257	0.716225824338883	0.82004878560981	magenta	YeMaBl
16258	Zfp27	-0.085552432837887	5.08974903860652	1.0430988244055	0.307101860963707	0.475677504630376	grey	grey
16259	Zfp273	-0.162618576864492	2.9098098044814	0.956361794204716	0.328105226490007	0.495788902655165	grey	grey
16260	Zfp275	-0.00914227935854308	5.94027974854954	0.00892393455554696	0.92473852975441	0.957918937171131	blue	blue
16261	Zfp276	0.286685191688533	5.19020700573887	7.03099240533676	0.00801109457815146	0.0525182264788851	grey	grey
16262	Zfp277	-0.311760851895289	4.37144963938736	7.3557765764586	0.00668476303250439	0.0474710158498583	brown	BrRePi
16263	Zfp28	0.223060548460521	4.53349103717676	4.01119346905485	0.0451991451226173	0.141634191018164	yellow	YeMaBl
16264	Zfp280b	-0.0670103810991186	4.61328019224527	0.380540534867141	0.537314093144062	0.683615532238126	blue	blue
16265	Zfp280c	0.289342277905041	5.49458018228388	5.51266876282774	0.0188792184985173	0.0848030020406149	black	YeMaBl
16266	Zfp280d	-0.103895258417062	6.23828344443216	1.47569955014424	0.224448581624921	0.387768561782612	magenta	YeMaBl
16267	Zfp281	-0.11112267626508	6.15782556241662	1.60419696162091	0.205309452742093	0.365577333207034	grey	grey
16268	Zfp282	-0.0581445137684757	6.460372421509	0.468167508272215	0.493831410511655	0.647931804317259	brown	BrRePi
16269	Zfp286	-0.0853008104035392	5.13369919347893	0.819143862276356	0.365430599320964	0.533275770783059	grey	grey
16270	Zfp287	0.0651686972621857	5.14306837001449	0.523282377242804	0.469444861977077	0.628517321235665	grey	grey
16271	Zfp292	-0.0215247524978392	7.39250572582035	0.0435502709477511	0.834692576150964	0.898849889037608	blue	blue
16272	Zfp296	0.0356923563491745	-0.334012119560332	0.0251743671223608	0.87393334883536	0.924609826922796	grey	grey
16273	Zfp3	-0.0935780047278201	3.80616237855622	0.759812271312089	0.383387278241432	0.550747264655551	turquoise	turquoise
16274	Zfp30	-0.110463887677587	4.70388048061497	1.21899026002266	0.26955890493999	0.437396477546303	grey	grey
16275	Zfp300	0.0353378870800142	2.18156235850607	0.0472730965756014	0.82787810700284	0.894484414960224	grey	grey
16276	Zfp316	-0.0683685176721472	6.56912973925306	0.592464106614319	0.441467842757508	0.604171157135603	grey	grey
16277	Zfp317	-0.0978154573075348	5.9516993870064	1.28984005510348	0.256077428554264	0.42303626035025	magenta	YeMaBl
16278	Zfp318	0.260275138038472	6.80161192536958	7.23282291256739	0.00715825614833677	0.0493370096636943	yellow	YeMaBl
16279	Zfp319	-0.050850616911334	6.23260996981587	0.334162890342114	0.563218048359018	0.70521045661672	grey	grey
16280	Zfp322a	-0.222431414040335	6.13999701113944	5.62693418447799	0.0176865383293058	0.0817378510436547	grey	grey
16281	Zfp324	-0.0624370284568771	5.01099533148105	0.468286177992411	0.493776665107745	0.647918998610856	grey	grey
16282	Zfp326	-0.067076823287427	6.13171881931561	0.533782391207177	0.465020990157276	0.624955195969335	grey	grey
16283	Zfp329	0.0891098909081458	6.01610357739968	0.839758763237239	0.359465773762793	0.527343096375218	magenta	YeMaBl
16284	Zfp330	-0.140356581264429	5.35594976444575	2.10272030721828	0.147037336416605	0.294164840979933	brown	BrRePi
16285	Zfp334	-0.0248843733188755	6.24203614741263	0.0544757466769923	0.815450502667383	0.887402701362606	blue	blue
16286	Zfp335	0.183526069010237	6.53419599893665	4.16564497142325	0.0412517044059779	0.134160658335568	grey	grey
16287	Zfp341	-0.0745597217201836	4.70996895306437	0.537950988434309	0.463283145950623	0.623323693178699	grey	grey
16288	Zfp346	-0.0222889868204487	5.11450342157475	0.0668551792838299	0.795971905607022	0.874797123678945	brown	BrRePi
16289	Zfp35	-0.262004797330196	5.15572623597513	5.22798156539695	0.0222263107482578	0.0933274115813504	grey	grey
16290	Zfp354a	0.215831835009492	3.49438968458213	3.41270076745602	0.0646964799477561	0.175238042759304	yellow	YeMaBl
16291	Zfp354b	0.101025549545778	1.5572901770597	0.32579922420789	0.56814319002046	0.708764267158004	turquoise	turquoise
16292	Zfp354c	-0.0452699201994613	7.10514248863265	0.329975466889415	0.565673534414918	0.707060083761065	turquoise	turquoise
16293	Zfp358	-0.212650862104224	6.84207864540547	3.61470610442765	0.0572708399264325	0.162662856179798	blue	blue
16294	Zfp36	-0.11124552454033	3.21118847320708	0.647025673040707	0.421178090512152	0.585690344081428	grey	grey
16295	Zfp362	-0.181648496950512	7.6583965953061	2.94319421317981	0.0862400372009003	0.208442620384881	blue	blue
16296	Zfp365	0.11181607498248	3.03756313298099	0.280874350882041	0.596128708112926	0.73129921347265	turquoise	turquoise
16297	Zfp366	0.12396204050716	1.80129665319547	0.401762569937631	0.526180393464924	0.674706565648426	grey	grey
16298	Zfp367	-0.342279236692593	4.4239450686821	4.88690529555068	0.0270611513475916	0.104955683154408	blue	blue
16299	Zfp369	0.178573414734045	4.40526655711931	1.06520406167949	0.302031252951515	0.471257091877469	grey	grey
16300	Zfp36l1	-0.172072461165296	6.65930813346693	1.2129833034989	0.270742090104919	0.43859007458599	blue	blue
16301	Zfp36l2	-0.0390059623865756	4.93546704326962	0.15448134996797	0.694289084650685	0.804498300786805	blue	blue
16302	Zfp37	-0.250584020985672	5.56541223320277	5.1131375699859	0.0237453405034868	0.0968312691372132	grey	grey
16303	Zfp382	-0.00730511252194997	3.26837811392218	0.00262028352627652	0.959175152098271	0.978380099323628	grey	grey
16304	Zfp383	0.0321749360039251	4.72599910695897	0.0754919791664008	0.783502138921024	0.866185887421861	grey	grey
16305	Zfp384	0.204152637192321	6.49164921588905	4.27719715058126	0.0386269945987252	0.128997121056965	grey	grey
16306	Zfp385a	-0.0116143236759387	6.22734726398058	0.00906196665727421	0.924160447703762	0.957836151477513	grey	grey
16307	Zfp385b	0.221002042426665	3.03629264780452	1.27126704697123	0.259529117285755	0.426875747470073	turquoise	turquoise
16308	Zfp386	-0.154847498623654	5.7675928990155	1.24817003212619	0.263902279240568	0.431620887513307	magenta	YeMaBl
16309	Zfp389	0.409808244775554	-0.856126809599617	2.60982044845961	0.106203786466102	0.238860171105899	yellow	YeMaBl
16310	Zfp39	-0.138938392776144	4.54539726272389	2.0471902945259	0.152487377348741	0.300681814214503	grey	grey
16311	Zfp395	-0.0306504443232658	4.62842650380788	0.0704749940766103	0.790646440927062	0.871301165186756	blue	blue
16312	Zfp397	0.0847514382609279	6.73075347959601	0.625262595448973	0.429098368678484	0.593281850049783	magenta	YeMaBl
16313	Zfp398	0.0382091623692143	4.17810185096982	0.111778510138947	0.738128341814618	0.835406858710574	grey	grey
16314	Zfp40	0.125625784983708	5.33851774323861	1.34157147789692	0.246757024969979	0.412639903992978	yellow	YeMaBl
16315	Zfp407	-0.104050134842149	5.19144154896982	1.06497422668281	0.302083414692452	0.471257091877469	blue	blue
16316	Zfp408	0.108375989824125	5.31363712984172	1.48503868682272	0.222987834006614	0.386125918802722	blue	blue
16317	Zfp41	-0.241031597133692	6.96487519892343	5.15315423725374	0.0232041855989265	0.095582424259871	blue	blue
16318	Zfp410	-0.180375739968153	5.93997202463448	4.05421369457366	0.0440612343444249	0.139591487582623	blue	blue
16319	Zfp414	0.0704089163079417	6.06928329388414	0.466535934755317	0.494585131973791	0.648366973197403	grey	grey
16320	Zfp418	-0.214718335326864	3.05884519362533	2.06098050905028	0.151112907643434	0.298691882521937	grey	grey
16321	Zfp420	0.0260030205934313	4.21310095564422	0.0559352570018152	0.813039774849307	0.88594686910478	turquoise	turquoise
16322	Zfp422	-0.39671582121602	7.33460806971452	9.97124053638347	0.00159004324148858	0.0236913598539506	blue	blue
16323	Zfp423	-0.0126826328026429	6.12801381093518	0.00778268280806316	0.929702207145718	0.961028815801015	blue	blue
16324	Zfp426	-0.159093084013785	5.80699819738496	3.32977903821659	0.0680360142967539	0.180305637201411	grey	grey
16325	Zfp428	-0.270038205707627	7.12327934395365	6.14641865305224	0.0131678489717432	0.0695686736984772	brown	BrRePi
16326	Zfp429	-0.292239678002558	1.5105591733666	2.28013829911386	0.131040188252901	0.273371002619515	grey	grey
16327	Zfp433	-0.317986107596312	-0.36896037927416	1.36489759788144	0.242690485236325	0.407739596880151	grey	grey
16328	Zfp438	-0.18354432551765	2.81333028384653	1.46356611198778	0.226363566318533	0.389930913333069	grey	grey
16329	Zfp442	-0.182409084933831	1.12565464243303	1.04455946298763	0.30676342729563	0.475428465452598	grey	grey
16330	Zfp444	-0.126797092497235	5.95388335014256	1.5895487104247	0.207390622354384	0.368070848836494	brown	BrRePi
16331	Zfp445	0.300335363936114	7.96483348540972	9.01323209100333	0.00268032019209256	0.03060021193809	yellow	YeMaBl
16332	Zfp446	0.14182920679044	4.18859917965449	1.78789035665208	0.181183413379296	0.336847466525928	grey	grey
16333	Zfp449	-0.117750932480914	3.49254687801171	1.05713473734941	0.303869595781143	0.472717568782431	grey	grey
16334	Zfp451	-0.0432860214362932	5.95230521038522	0.233567259964236	0.628891282065018	0.756012915973087	blue	blue
16335	Zfp454	-0.113888077710044	4.34592707939141	0.993609404787335	0.318861801670494	0.486900714293436	blue	blue
16336	Zfp455	-0.23621531026508	1.61256479201255	1.52772466822602	0.216454252921772	0.378749469030554	grey	grey
16337	Zfp456	0.116039322935421	0.175947184498242	0.365589949036908	0.545417992270187	0.690498017573855	grey	grey
16338	Zfp458	-0.11699144451614	2.83405172287497	0.579742688024353	0.446413196683414	0.608456505311014	turquoise	turquoise
16339	Zfp459	-0.00496482266531047	0.144082970105283	0.000493223284413702	0.982281532863674	0.989468813838246	turquoise	turquoise
16340	Zfp46	-0.0338177362766406	6.83385184062915	0.100213490626832	0.751573587235652	0.84461396587543	turquoise	turquoise
16341	Zfp462	-0.0893970462269868	8.50988350717681	0.38344701382016	0.535764201861339	0.682373275831959	blue	blue
16342	Zfp467	-0.103225888323037	5.41609087121587	1.208135864697	0.271701623603994	0.439691300698533	grey	grey
16343	Zfp472	-0.388982335072168	3.19344727563018	5.17639413817388	0.0228957916357361	0.0949223735858866	brown	BrRePi
16344	Zfp473	-0.0898764602091719	1.36869060001473	0.271097166389058	0.602596731706838	0.735883320478127	blue	blue
16345	Zfp474	0.909891831464471	-2.5764350464031	2.70170958022657	0.10024070751104	0.230350352561581	turquoise	turquoise
16346	Zfp488	0.916468442826109	-0.830961515014215	6.45968882007372	0.0110348967699277	0.0623327603911346	turquoise	turquoise
16347	Zfp493	-0.22082932076041	2.46241209058321	2.36313292193014	0.124232469930035	0.263894986495093	grey	grey
16348	Zfp503	-0.158944098752462	5.3620962171977	1.84279124902226	0.174624147869793	0.328649356702394	blue	blue
16349	Zfp507	-0.0544817600208195	6.08996489191941	0.271852409980966	0.60209185830807	0.735473064141367	blue	blue
16350	Zfp51	-0.276192671019698	3.29697642357237	3.02645135330804	0.081916997958474	0.202159015109964	grey	grey
16351	Zfp511	-0.0246553326664616	4.61043084846515	0.0805210412496074	0.776592549858038	0.861724240494811	grey	grey
16352	Zfp512	-0.0184606170486428	6.98977770737557	0.0565339634667588	0.81206048201633	0.885212432963112	grey	grey
16353	Zfp513	0.0445250499062491	5.91371477692477	0.330973980766075	0.565086134975587	0.706825335204404	blue	blue
16354	Zfp516	-0.142720393350844	6.04949137816407	0.990939880961623	0.319512767833945	0.487447906088273	blue	blue
16355	Zfp518a	-0.0733991891771605	4.63269568798768	0.317856838525849	0.572898461984831	0.712260902471301	magenta	YeMaBl
16356	Zfp518b	-0.120655304006207	6.93854923724614	1.30746665865105	0.252853843316157	0.419525828880531	blue	blue
16357	Zfp52	-0.0131890434428398	1.52792881296958	0.00629977650819313	0.936737429944688	0.965485218909703	turquoise	turquoise
16358	Zfp521	-0.0358293420977132	6.57577620230239	0.0981584871350876	0.754050813824407	0.846313061358777	blue	blue
16359	Zfp523	0.146756900064606	6.71859804349305	2.70323318263703	0.100144973339475	0.230225637025805	grey	grey
16360	Zfp524	-0.210375014489927	3.10263508238517	2.01815060089074	0.15542834446726	0.304925846441598	blue	blue
16361	Zfp526	-0.207620573437385	4.17207926648512	2.76088280089886	0.0965949208480957	0.224230517208414	blue	blue
16362	Zfp53	-0.057453754549078	3.11004196090626	0.215261498692429	0.642674383400706	0.767321522268418	turquoise	turquoise
16363	Zfp532	-0.0146559963307732	7.56562303970832	0.0259928107457057	0.871917876570784	0.92312240929936	blue	blue
16364	Zfp536	-0.0944889643873958	4.68172879015193	0.334623141136749	0.562949412783802	0.705136575543468	blue	blue
16365	Zfp54	-0.126887911350591	1.65436239222942	0.433463891863465	0.510294145815463	0.660898762322654	magenta	YeMaBl
16366	Zfp541	0.240161271221158	-2.02297652387904	0.366841012249189	0.544731242546892	0.690100618932703	turquoise	turquoise
16367	Zfp551	-0.00636070124360318	3.04004824020439	0.00190948832670301	0.965145378608321	0.981405916057711	turquoise	turquoise
16368	Zfp553	-0.22050717331505	6.66817481745677	4.50554956597436	0.0337850379160295	0.119895095593725	blue	blue
16369	Zfp558	-0.168839757922885	6.12679655616104	3.02876029291376	0.08180049504935	0.201961263751604	grey	grey
16370	Zfp560	-0.0636035107121401	4.3623941331415	0.41357276561074	0.520161658310126	0.669824409085051	grey	grey
16371	Zfp563	-0.153833855926765	5.13365384400736	2.56125141775624	0.109511865941651	0.24323315504747	turquoise	turquoise
16372	Zfp566	0.0225623649824258	3.73745478355416	0.0413061994179396	0.838948023062544	0.900753861951393	magenta	YeMaBl
16373	Zfp568	0.000298607041605435	4.23037648073935	5.55169340898942e-06	0.998120023602858	0.99877956107265	blue	blue
16374	Zfp57	0.650806970799022	8.16034262726373	20.7827737636248	5.14436103896382e-06	0.00149258427547212	yellow	YeMaBl
16375	Zfp572	0.565626484189903	-2.7333305057655	1.04117786091928	0.307547690787522	0.476061473070846	grey	grey
16376	Zfp574	-0.132262630473573	5.84730363278297	1.50839708419275	0.219383840109776	0.382189500998603	blue	blue
16377	Zfp575	0.0400302354371549	4.29651047164389	0.0660581043240072	0.797165099992832	0.875590060259765	turquoise	turquoise
16378	Zfp579	0.288937476895344	6.57812920543549	5.7133951773547	0.0168359474259924	0.0795837719132185	grey	grey
16379	Zfp58	-0.157645652363144	3.3288825752958	1.1369248499875	0.286303061166362	0.454819415688466	grey	grey
16380	Zfp580	-0.115757069704097	5.75471057936651	0.77906586034528	0.377426985214776	0.545246897424167	grey	grey
16381	Zfp583	0.0559466166446074	3.68532206759952	0.240950020881689	0.623520800132255	0.751772968265247	turquoise	turquoise
16382	Zfp59	-0.126059986200435	3.23747257644658	0.942924437518764	0.331526884270571	0.499373798551331	grey	grey
16383	Zfp592	0.0676362497528279	6.1248640122327	0.663808988256733	0.415218439148971	0.580163459096088	blue	blue
16384	Zfp593	-0.177246464564898	2.76145971525905	1.40360546671187	0.236120829628035	0.40057022546904	brown	BrRePi
16385	Zfp595	-0.0703470273108749	2.13280385421873	0.18990455817174	0.662996064781287	0.782886595884894	grey	grey
16386	Zfp597	-0.0395631551390697	4.64550214568136	0.141750370172513	0.706547071081818	0.813271220984033	turquoise	turquoise
16387	Zfp598	0.282449707062486	6.6396976607427	6.26954195582875	0.0122830891924868	0.0667792753813464	black	YeMaBl
16388	Zfp599	-0.206271815330872	4.22321314461086	3.9112930521522	0.0479626812144212	0.146169473777868	grey	grey
16389	Zfp60	-0.196370855673202	6.96799634299098	2.64204064728784	0.104069791417008	0.235927406835129	grey	grey
16390	Zfp605	-0.204473264771586	5.15351941953524	3.72456357521548	0.0536176380416001	0.156355053399839	grey	grey
16391	Zfp606	-0.141834273013922	6.11672301516975	1.8545486541195	0.173255284418069	0.326998246978947	grey	grey
16392	Zfp607	-0.0818380845641375	1.4897726431941	0.188063300965034	0.66453342703936	0.784248072599377	blue	blue
16393	Zfp608	-0.00486297277576973	7.04149832072825	0.00226579781023872	0.962034715498359	0.980034753413857	blue	blue
16394	Zfp609	-0.0798662399663115	7.64810578987365	0.44659599460033	0.503955910644189	0.655826961809237	blue	blue
16395	Zfp61	0.149246097377684	5.25077516067647	2.86038909745324	0.0907855357062807	0.215438029534418	grey	grey
16396	Zfp612	0.14991897078186	5.33437134107348	2.34145683960726	0.125971694723303	0.266231475602738	magenta	YeMaBl
16397	Zfp617	-0.192999371629278	3.70768263460937	1.97740150369391	0.159664420795247	0.310638860267138	grey	grey
16398	Zfp618	-0.113151393396823	4.53367603483431	0.513106473176521	0.473797170984704	0.632238090481129	blue	blue
16399	Zfp619	0.00117553092166103	3.44204836215244	8.98783934442093e-05	0.992435831296192	0.995243879220514	grey	grey
16400	Zfp62	-0.139967593895745	6.51627017204243	1.83197171178137	0.175894834153998	0.33019990227316	magenta	YeMaBl
16401	Zfp622	-0.154618939359809	5.49291104310481	2.51946316584841	0.112448860105265	0.247414226870097	brown	BrRePi
16402	Zfp623	-0.186487988666407	5.01945834788523	4.32202387076618	0.0376221504528261	0.127121659684214	grey	grey
16403	Zfp628	-0.130635900684687	5.07651435571336	1.4699777781631	0.225349199839329	0.388800307708291	blue	blue
16404	Zfp629	0.0745482950006044	6.83036032033961	0.758780123916232	0.383710549536213	0.551021580532262	blue	blue
16405	Zfp637	-0.399378280353522	5.88431444524382	11.9111471220578	0.00055799028148983	0.0139774467805377	brown	BrRePi
16406	Zfp639	-0.0923671807909406	5.4832207055512	1.45676300920399	0.227445862887417	0.391395462419179	grey	grey
16407	Zfp64	-0.195945157825188	5.06879008316906	3.54143491511357	0.0598536607224384	0.167400200775505	grey	grey
16408	Zfp641	0.403487512955225	3.73527598962248	6.13492691654692	0.0132537025566005	0.0698310547483464	turquoise	turquoise
16409	Zfp644	-0.15523045133924	6.60108632149964	3.21414090000548	0.0730045053414512	0.18816479188889	grey	grey
16410	Zfp646	-0.0871646199502356	6.55218287219042	0.734278224705662	0.391499954549439	0.557831344015444	blue	blue
16411	Zfp647	-0.181374978172323	4.82285587846363	3.46417846556126	0.0627116522552238	0.171563590617099	brown	BrRePi
16412	Zfp648	0.162490807571527	-2.25392317298868	0.0995738018226788	0.752341689151839	0.845130591113853	turquoise	turquoise
16413	Zfp65	-0.152836276684447	4.40075353993274	1.48065349143435	0.223672305495247	0.386989329553368	grey	grey
16414	Zfp651	0.0702268341014121	5.8716717158919	0.520777094573406	0.470510383709045	0.629422835155115	turquoise	turquoise
16415	Zfp652	-0.167562233253964	5.39053524038397	1.65531491995703	0.198237083046402	0.356843886901551	blue	blue
16416	Zfp652os	-0.259021737708526	-0.529409879073096	1.20664418460365	0.271997752374174	0.439984891749131	turquoise	turquoise
16417	Zfp653	0.252437177173058	5.15161670803451	5.38731998132883	0.0202836005060799	0.088823400954332	yellow	YeMaBl
16418	Zfp654	0.00579301332989984	4.3168570961274	0.00318052966226823	0.955026196192674	0.976491343374876	magenta	YeMaBl
16419	Zfp655	-0.17781838481228	5.22384804376664	2.89541310713638	0.0888320010087803	0.212579151386907	grey	grey
16420	Zfp658	-0.0978217715930493	4.78241581948678	1.07031486976904	0.30087433501917	0.470165541533709	grey	grey
16421	Zfp661	0.0893374872472587	4.03545722308957	0.722168756723439	0.395433437783978	0.560912775947333	grey	grey
16422	Zfp663	0.147104903179045	4.00189895311934	1.33667963058026	0.247620371886234	0.413519815025652	blue	blue
16423	Zfp664	-0.208758357755629	7.92703609378166	3.23719549452661	0.0719837601390465	0.186544100248326	blue	blue
16424	Zfp667	-0.196024981146807	4.31564509734744	3.60793369594001	0.0575045257937408	0.163076334809693	grey	grey
16425	Zfp668	-0.126041262724322	5.34341260244558	1.87499809735455	0.170903737309159	0.324323815914329	blue	blue
16426	Zfp672	0.00325974045066002	5.25669512442395	0.0016831818879286	0.967274690167551	0.982277055196043	grey	grey
16427	Zfp677	0.0791213694322353	1.9119628735594	0.218818012040016	0.639942013403459	0.765210972598867	grey	grey
16428	Zfp68	-0.259791124023462	7.09939240634176	7.40604745929403	0.00650049837536787	0.0469580667549341	grey	grey
16429	Zfp687	0.0667334403887991	6.02507100667352	0.395207647620989	0.52957466410196	0.677234358560606	blue	blue
16430	Zfp688	-0.152943462934032	3.11331012278618	1.45337357612254	0.227987404174841	0.391779133365526	brown	BrRePi
16431	Zfp689	-0.236714631334517	4.71493197301947	5.09803378134613	0.0239529804428161	0.0973192068820563	red	BrRePi
16432	Zfp69	0.183032190460865	2.42140252931616	1.23086831333915	0.267238238249739	0.434859292054718	blue	blue
16433	Zfp691	-0.0860613059825229	3.470920211008	0.438616374224084	0.507791029667485	0.658642194044751	blue	blue
16434	Zfp692	0.752582877346199	5.23598903722111	19.5884901527461	9.60460708596469e-06	0.00188227699809411	yellow	YeMaBl
16435	Zfp697	-0.0964881629850903	5.15955034018298	0.97463515025504	0.323526900011097	0.491253977189124	grey	grey
16436	Zfp7	-0.0448967947836966	4.58843664651549	0.256232680070026	0.612720248632609	0.744362157360122	blue	blue
16437	Zfp703	-0.132625119414617	6.20478155464301	1.09391942844062	0.295604418992772	0.464907911390369	blue	blue
16438	Zfp704	0.112800705897542	7.36243032708247	1.02657584546307	0.310964262140621	0.479722418849646	turquoise	turquoise
16439	Zfp706	-0.252200194984736	7.0093180937976	5.81866012184619	0.0158570199613587	0.076974800303575	brown	BrRePi
16440	Zfp707	-0.100682674424727	3.92481947675788	0.842850971540326	0.358582662536357	0.526543613682387	brown	BrRePi
16441	Zfp708	-0.255246884265953	3.8837740014868	3.32826974653356	0.0680984792347823	0.180318624557781	grey	grey
16442	Zfp709	0.0568830061559608	2.950002479457	0.210910523600582	0.646054679169534	0.769973703674357	turquoise	turquoise
16443	Zfp710	-0.13908816322182	6.0907085630293	2.05715881396893	0.151492405616316	0.299212768882689	blue	blue
16444	Zfp711	-0.093627149249528	5.50759395474935	1.07709090759592	0.299349252503653	0.468749750724371	grey	grey
16445	Zfp712	-0.181793711822163	3.46662911576275	1.87367097074087	0.171055230223828	0.324463450816275	grey	grey
16446	Zfp715	0.0129504781986458	5.04480141369654	0.0222771909396133	0.881352062990978	0.929565826598944	turquoise	turquoise
16447	Zfp719	-0.22226255038729	4.6813801985291	3.06036035486607	0.0802238759588833	0.199756251976544	grey	grey
16448	Zfp72	-0.0371142708887023	1.91584874518617	0.0391269246306454	0.84319742319358	0.903743577117402	turquoise	turquoise
16449	Zfp738	0.014598558911247	4.24473097700171	0.0163046518712786	0.898394565171497	0.94093060037397	magenta	YeMaBl
16450	Zfp74	-0.130403285012203	4.99946677739349	2.15297805260638	0.142293651809982	0.287661122797413	turquoise	turquoise
16451	Zfp740	-0.0732694874738664	7.83502165980589	0.644719749896689	0.422006857074234	0.586549038393208	blue	blue
16452	Zfp746	-0.0559312593145295	5.88824008999088	0.432569093377069	0.510731018437609	0.661310322979689	blue	blue
16453	Zfp747	-0.105771158188135	2.75789374706832	0.627315154091876	0.428341846584769	0.592486795682893	brown	BrRePi
16454	Zfp748	-0.23380221250365	4.62062778620407	3.65452105102194	0.0559172300424882	0.160168710114449	grey	grey
16455	Zfp750	1.34885859769418	-2.35718192158783	6.64062101377275	0.00996791814553669	0.0591663149361557	grey	grey
16456	Zfp758	-0.268657244245139	2.79241793113804	2.45132060214117	0.117426038641624	0.254267899609018	grey	grey
16457	Zfp759	-0.078376609094341	3.41502691658016	0.286313920205805	0.592592397976376	0.728301915706837	grey	grey
16458	Zfp760	0.00650937171689161	5.35800331619456	0.00291149553667935	0.956968406803423	0.977386862080406	magenta	YeMaBl
16459	Zfp763	-0.164442177172171	5.00316162276163	2.59409694707786	0.107262560912875	0.240255444357492	grey	grey
16460	Zfp764	0.0375108442313332	2.52444450618065	0.0766356546410707	0.781909526867351	0.865382325344494	grey	grey
16461	Zfp768	-0.125559855556106	5.72498953770996	1.29742404543441	0.254684287946308	0.421468907689257	blue	blue
16462	Zfp770	-0.256634734546332	5.03773116757599	9.37037702778351	0.00220520157333406	0.0277357385041369	turquoise	turquoise
16463	Zfp771	-0.274976164073501	4.78663966849585	5.55725177542434	0.0184042836974858	0.0835819405214611	brown	BrRePi
16464	Zfp772	-0.106767413700809	3.3362940112674	0.907117051749657	0.340880508620974	0.508907287381984	grey	grey
16465	Zfp773	-0.153634168389936	4.19029788938254	1.75248103615141	0.185565135342707	0.342281477636896	grey	grey
16466	Zfp775	-0.193771366730753	4.44681112766224	2.83669310803924	0.0921336480628466	0.217731029532845	red	BrRePi
16467	Zfp777	-0.088307483712383	5.7453524466913	0.708795272045833	0.399844042697919	0.565183738630411	grey	grey
16468	Zfp78	-0.0526208661853833	2.54316235279262	0.146285606344349	0.702110541925651	0.80995549912725	turquoise	turquoise
16469	Zfp780b	-0.00271912955357398	4.06302251159574	0.00064179269811504	0.979788851417427	0.988871413929809	grey	grey
16470	Zfp781	-0.0739264594500535	0.562102318178658	0.171818869273848	0.678500354288663	0.793489111326913	grey	grey
16471	Zfp783	0.130520162953792	3.40270263567993	0.979352778329988	0.322358647013031	0.490250474265068	grey	grey
16472	Zfp784	0.0697535500317319	3.61293839369308	0.373711164741092	0.540988282277449	0.686664340610922	turquoise	turquoise
16473	Zfp786	-0.145653509153839	4.05564512282472	1.64344979140337	0.199852799416847	0.358860400203281	grey	grey
16474	Zfp787	-0.15476013473693	4.44887327697982	2.09177561926373	0.148093858012004	0.295526051975702	red	BrRePi
16475	Zfp788	-0.0272283995590913	5.24564333314492	0.0897771928338287	0.76446060006653	0.853453835259585	grey	grey
16476	Zfp790	-0.159987319910772	5.23058876846655	3.03294174478381	0.0815899649990901	0.201621360489728	grey	grey
16477	Zfp791	-0.0698434335278089	2.17243662070035	0.18509330276764	0.667032187508679	0.785759294216786	turquoise	turquoise
16478	Zfp799	-0.136735413749359	5.47670839746355	2.17787517695615	0.140007640932589	0.284775924889425	grey	grey
16479	Zfp800	0.000657185919757472	3.99962745296194	2.90002959530966e-05	0.995703258986153	0.997259793662298	grey	grey
16480	Zfp804a	0.0272430172997038	4.72256357899701	0.043412868287998	0.834949799764825	0.899010649892215	turquoise	turquoise
16481	Zfp804b	0.15630224983022	0.372611643630829	0.388422258615552	0.533129897518111	0.680171875403478	turquoise	turquoise
16482	Zfp808	-0.330669831810788	0.896528709026865	2.17413812999648	0.140348123461314	0.285112078124215	grey	grey
16483	Zfp809	-0.0319537628520774	2.65502867032575	0.0459674175873239	0.830235036944232	0.896052127387548	grey	grey
16484	Zfp81	-0.23965666061007	4.99447726896189	3.84585778754675	0.0498690068083107	0.149759854950935	grey	grey
16485	Zfp810	0.167336159074074	5.30898676366361	3.18097592978254	0.0745002208427221	0.190955223582959	yellow	YeMaBl
16486	Zfp811	-0.0592398891085098	6.11180056485351	0.352635316473318	0.552625118983597	0.696657275013528	grey	grey
16487	Zfp819	0.0522091112731059	-1.3109279808753	0.016906777006735	0.896545806600026	0.940119573604616	grey	grey
16488	Zfp82	0.0491040721366115	3.77111704987536	0.188796059344227	0.66392054139074	0.783645460106777	grey	grey
16489	Zfp820	-0.203350083377295	2.19008454330306	1.15858434773737	0.281759327821179	0.450522833830409	blue	blue
16490	Zfp821	0.0651515573444277	7.01025243277656	0.758184162901037	0.383897382260359	0.551139730933338	grey	grey
16491	Zfp825	-0.287515062766485	2.06106551694099	1.79988752182401	0.179726093536684	0.335148020388904	grey	grey
16492	Zfp827	0.0849001725026502	6.29727944493491	0.796376293215737	0.372179011461719	0.540189768487349	blue	blue
16493	Zfp830	-0.18632130785457	4.6671297047526	2.75874721019462	0.0967239541858619	0.224436220758892	blue	blue
16494	Zfp839	-0.041714948203244	3.03522349168266	0.099319452211045	0.752647851408401	0.845250988253297	grey	grey
16495	Zfp84	-0.196921268811968	5.75586891354909	4.20526909334104	0.0402985801111795	0.132315001841531	grey	grey
16496	Zfp846	-0.0269143693734942	5.32386432951587	0.108070451692168	0.742351683958431	0.838265614925403	turquoise	turquoise
16497	Zfp85	-0.305381514563096	2.82795312741223	2.95304337945426	0.0857160000573632	0.20799084179979	grey	grey
16498	Zfp850	-0.215907005241046	3.94860944336981	3.10160719021908	0.0782150422241861	0.196779882679994	grey	grey
16499	Zfp85os	-0.0635450862482166	1.4824255341927	0.119032615460156	0.730086073496477	0.829631556278198	grey	grey
16500	Zfp862-ps	-0.0213234987247691	4.69932987282277	0.0538863916455279	0.816433607139535	0.887912190881398	brown	BrRePi
16501	Zfp865	0.0143346335758654	5.73189816876794	0.0211817800005889	0.884284839190846	0.93171517085649	blue	blue
16502	Zfp866	-0.116010069375747	6.28158931901283	1.60953369054852	0.204557363222462	0.364869531701442	grey	grey
16503	Zfp867	-0.103802890159378	4.59305846155648	0.815008727569206	0.366643550087805	0.534343679559288	grey	grey
16504	Zfp868	-0.200231319587014	4.68579220653824	2.73549158594737	0.0981412976402017	0.22693472183377	grey	grey
16505	Zfp869	-0.117512891236463	5.27616086724951	1.53274609583909	0.215700772155771	0.378146017951045	grey	grey
16506	Zfp87	-0.1909623239323	4.71202782612694	2.8867650047169	0.0893100901032807	0.21341665197826	grey	grey
16507	Zfp870	-0.153389247908645	4.11862607270947	2.31782282618439	0.1278989284308	0.268770070619435	grey	grey
16508	Zfp871	-0.00397466391562841	7.07890622150199	0.00132971131170834	0.970911421147464	0.984384811532224	magenta	YeMaBl
16509	Zfp873	-0.191092049809773	3.05252471594174	1.24991123470181	0.263569431649684	0.431375475773279	brown	BrRePi
16510	Zfp874a	-0.273302960560785	2.80463001626472	2.9103020736303	0.0880153880125468	0.211262295895246	turquoise	turquoise
16511	Zfp874b	0.0485195303424681	2.67570317515838	0.0961620061065602	0.756484917037586	0.847560246705146	turquoise	turquoise
16512	Zfp879	0.0349305613614964	1.67275376426789	0.0503539241846003	0.82244855985815	0.89102159925319	turquoise	turquoise
16513	Zfp882	-0.210138175480071	5.08313425497172	4.6441265073398	0.0311599912852862	0.11412575888526	grey	grey
16514	Zfp9	0.127781673821357	4.87403579396268	1.60175503247047	0.205654674287613	0.366039389528135	turquoise	turquoise
16515	Zfp90	-0.0797791930640288	6.09593744998457	1.02368813956465	0.311645766702638	0.480462302798015	grey	grey
16516	Zfp91	-0.155917281839988	6.53558552097033	2.83666828110434	0.092135071867993	0.217731029532845	blue	blue
16517	Zfp92	0.539449087882085	0.900345629919217	5.1330734830783	0.0234741253056985	0.096337023735483	turquoise	turquoise
16518	Zfp93	-0.211932678266981	3.16714733573613	2.4228961022491	0.119573684285205	0.257412565627157	grey	grey
16519	Zfp930	-0.0570804295129668	3.95143568489295	0.103628801594496	0.74751763713955	0.842158041354702	magenta	YeMaBl
16520	Zfp931	-0.132453873340465	1.60664437939268	0.531029599893476	0.466174315723108	0.625853445316511	magenta	YeMaBl
16521	Zfp932	0.277834311959199	2.94009326991114	3.22415360907549	0.0725592971322047	0.187510513749343	yellow	YeMaBl
16522	Zfp933	-0.2871612804249	4.50242626075638	8.14435129395057	0.00431955052803614	0.0383465822085559	grey	grey
16523	Zfp934	-0.595064301098348	0.758977986231709	6.63270878339194	0.0100122893237732	0.0592530002743265	grey	grey
16524	Zfp935	-0.262088699277848	3.63845967262354	3.50455178392983	0.0612004039090969	0.168854731020537	grey	grey
16525	Zfp937	-0.0843915213512803	2.904096253573	0.381810690647111	0.536635774951916	0.682920074507985	grey	grey
16526	Zfp938	-0.0299301573218671	3.74874866912945	0.0432317086720602	0.835289588276387	0.899202143046921	turquoise	turquoise
16527	Zfp939	-0.0174928604411143	3.34823028335625	0.0239579699572667	0.876991902533397	0.926903820341433	turquoise	turquoise
16528	Zfp94	0.0314158505745405	3.87744686164198	0.0950963608541482	0.757795497474746	0.848686123230759	grey	grey
16529	Zfp940	0.00650138034836859	4.33476288050611	0.00445744118961233	0.946769526672836	0.971795621434647	grey	grey
16530	Zfp941	0.0904624536227761	3.60811175165957	0.254395494307111	0.613996939747822	0.745206631862967	turquoise	turquoise
16531	Zfp942	-0.0152786494585114	4.30167367555851	0.0165035405551457	0.897780118920746	0.940698277832544	grey	grey
16532	Zfp943	-0.197893927643777	4.3416194894539	2.19401376767427	0.138547861313779	0.283042712014341	magenta	YeMaBl
16533	Zfp944	-0.0597543451228571	4.2538006665472	0.280457122924219	0.596401758637311	0.731339201632824	magenta	YeMaBl
16534	Zfp945	0.0417457892852413	5.09577029614495	0.137149761251472	0.711131139243354	0.816404032909428	magenta	YeMaBl
16535	Zfp946	-0.095446922523658	5.35334810237916	1.00840146524171	0.315286103238761	0.483612882850026	magenta	YeMaBl
16536	Zfp947	0.0309748111446786	0.116655707825692	0.0198830601815949	0.887864171119561	0.933891605891876	grey	grey
16537	Zfp948	0.0711134270649517	4.60340293732156	0.395214661778436	0.529571011082655	0.677234358560606	grey	grey
16538	Zfp949	-0.0732805110541882	4.24818389997075	0.550233322955904	0.458222374178976	0.619064745261426	turquoise	turquoise
16539	Zfp951	-0.107410559727276	1.49905427634155	0.274438349548307	0.60036990960239	0.734608634799222	turquoise	turquoise
16540	Zfp952	-0.116168395384259	4.74841555433068	1.16433690613565	0.280567916765437	0.449437480284513	grey	grey
16541	Zfp953	-0.24870945297247	1.58281422157609	1.59634450303499	0.206422018192577	0.366820778648598	blue	blue
16542	Zfp954	-0.14517157627742	4.642023636286	1.95992520581024	0.161521317796629	0.313094245555368	brown	BrRePi
16543	Zfp955a	-0.210553429124678	3.77082771881469	2.57964517600676	0.108245924070388	0.241451607279663	grey	grey
16544	Zfp955b	-0.0872830877759791	4.09448559679833	0.683030824405501	0.408545020338043	0.573629715845509	turquoise	turquoise
16545	Zfp956	0.188329871843612	4.57170842418487	3.62636689112161	0.0568708371218064	0.161897624136662	turquoise	turquoise
16546	Zfp958	-0.344730877868554	3.82475626470146	3.77322466313742	0.0520791398442413	0.153573930451892	grey	grey
16547	Zfp959	-0.101765357699035	2.94783764564993	0.677327558120806	0.41050849157487	0.575856587936653	grey	grey
16548	Zfp960	-0.413960954187051	-0.0720468272414803	3.05567450702651	0.0804555825659085	0.20006405349797	grey	grey
16549	Zfp961	-0.307883274548763	4.81817837156789	7.15861872027312	0.007460462584747	0.0507827042192719	blue	blue
16550	Zfp963	0.0149340845403598	3.52741838776405	0.0167355263654994	0.897068158482903	0.940247994966853	magenta	YeMaBl
16551	Zfp964	-0.0403888745731222	1.12076879133108	0.0596178899426114	0.807100903339424	0.882170065328175	grey	grey
16552	Zfp97	-0.106641125340081	-0.51989035384677	0.119811567161442	0.729238950037968	0.828909070606105	grey	grey
16553	Zfpl1	0.0529696287243192	5.44047958463427	0.434362060098667	0.50985627750878	0.660537087474044	grey	grey
16554	Zfpm1	0.10291586607679	3.60047567747899	0.52003764615767	0.470825623654731	0.629657453343007	grey	grey
16555	Zfpm2	0.137389468206462	5.06499219961884	1.488700514566	0.222418191841425	0.38541997708254	grey	grey
16556	Zfr	-0.0928259494135391	7.87011565413821	1.35577026225042	0.244271879297679	0.40961153264956	grey	grey
16557	Zfr2	0.428551451627794	5.25685657607939	13.1582504482838	0.000286256035054564	0.00989305608286083	turquoise	turquoise
16558	Zfx	-0.14221454377901	5.33749102909097	1.87921609144735	0.170423270805442	0.323780890177584	grey	grey
16559	Zfyve1	-0.0604416909392943	6.22838945386574	0.561760665654749	0.453551712256953	0.61477639091501	grey	grey
16560	Zfyve16	0.165857378181397	5.1206425833446	2.66082661123751	0.102847273718345	0.234067357315207	grey	grey
16561	Zfyve19	-0.0916827277141745	4.96627911464374	1.11669847501916	0.290630469913053	0.458936616533476	grey	grey
16562	Zfyve20	-0.129997227897623	6.06569179873553	2.08651570970039	0.148604659432116	0.29584803033448	brown	BrRePi
16563	Zfyve21	-0.177927116075708	3.52361085064448	1.56639470736573	0.210731363025783	0.372096994412072	red	BrRePi
16564	Zfyve26	0.102208611817999	5.1642421605151	0.728669422715658	0.393314820639615	0.55926916621551	blue	blue
16565	Zfyve27	0.521451504202228	6.27269666395884	17.5027622458365	2.86890565661523e-05	0.00312354447241154	turquoise	turquoise
16566	Zfyve28	0.264597974117108	3.17358338378386	3.33260774269035	0.0679191078841381	0.180236560198764	turquoise	turquoise
16567	Zfyve9	-0.0295803108667871	4.85765308802699	0.0897227887314109	0.764529868529573	0.853473967964457	turquoise	turquoise
16568	Zglp1	0.114508929513416	0.559652483952685	0.348551985513987	0.554933962644866	0.69828900052888	yellow	YeMaBl
16569	Zgpat	0.516749021106591	6.59902060519093	18.6874772654418	1.53990504971677e-05	0.00237516095538721	yellow	YeMaBl
16570	Zgrf1	0.0799588806785689	4.36441143160605	0.219912170345776	0.639106848304989	0.764376929858164	blue	blue
16571	Zhx1	-0.117462352380088	6.23100167367705	1.71437489586488	0.190418732589084	0.348036214561558	turquoise	turquoise
16572	Zhx2	-0.169819458659255	5.81181121060535	1.39598728789933	0.237396586492382	0.401558929507525	blue	blue
16573	Zhx3	-0.0801267070361565	4.83193264544114	0.656333906790152	0.417857203377317	0.582531198749631	turquoise	turquoise
16574	Zic1	0.0533469731260278	7.83666222270956	0.0593334256542164	0.807552606926963	0.882170065328175	blue	blue
16575	Zic2	0.154632029869434	6.24813315161257	0.698428548464179	0.403312229032284	0.568775407316271	blue	blue
16576	Zic3	-0.00664233561545698	5.33329447486892	0.00133895482604984	0.970810536294427	0.984342437981166	blue	blue
16577	Zic4	0.276263481154043	5.9295719879964	1.13442768442752	0.286832872571283	0.455313702238654	blue	blue
16578	Zic5	-0.079731257776421	2.99971224174876	0.11705752102845	0.732248020092597	0.831308356757478	blue	blue
16579	Zik1	-0.191472143190625	6.53695710125379	3.31387175037804	0.0686974608091541	0.181356941705054	grey	grey
16580	Zim1	0.335777173412493	3.06259048359695	3.29027170491185	0.069691488832305	0.183052794223989	turquoise	turquoise
16581	Zkscan1	-0.0812829446760938	6.8810397952899	0.878487373344701	0.348616310556328	0.516797232468391	grey	grey
16582	Zkscan14	-0.133100619973332	3.19940279938738	1.03464625912058	0.309069887742478	0.477547393147881	turquoise	turquoise
16583	Zkscan16	0.370558328181156	1.82084349749651	5.63625263961708	0.0175927704840138	0.0815139452327466	turquoise	turquoise
16584	Zkscan17	-0.102333393552831	5.6937774683914	1.23401254419588	0.266628110623626	0.434240084511574	blue	blue
16585	Zkscan2	0.572762956058823	5.3503068685854	17.8852194521047	2.34636348969656e-05	0.0028529724825814	yellow	YeMaBl
16586	Zkscan3	0.138633535021386	5.84334075844222	1.6043421159637	0.205288953456447	0.365577333207034	grey	grey
16587	Zkscan4	-0.0151303983968074	2.97378164715265	0.0108201935196544	0.917153350626263	0.953166339830292	turquoise	turquoise
16588	Zkscan5	-0.138100665770217	4.96186668632926	2.06825649935939	0.15039336473329	0.297941887277157	grey	grey
16589	Zkscan6	0.0631475801283512	4.29066305519996	0.357704954834247	0.549783615801357	0.694283638239633	grey	grey
16590	Zkscan7	0.245372641602578	2.7831940344546	2.16570466036811	0.141119919827304	0.286086847326668	black	YeMaBl
16591	Zkscan8	0.0908139267413773	5.74630096356736	0.622081261105887	0.43027492626492	0.594568205866532	black	YeMaBl
16592	Zmat1	0.0192694753960858	3.28680367344764	0.0234864919077182	0.878198737846003	0.927676967231093	grey	grey
16593	Zmat2	-0.332625691847716	7.51090211427143	8.8572343741744	0.00291929547218787	0.0318882780168561	grey	grey
16594	Zmat3	-0.116260416996745	5.5395029568551	0.88201577658295	0.347650168307617	0.516053867730198	blue	blue
16595	Zmat4	0.265059501315485	2.80942569975061	1.4318107967572	0.231469142723603	0.395103287169769	turquoise	turquoise
16596	Zmat5	-0.285938979719944	4.44001496953742	4.87633097619766	0.0272274357268089	0.105233091493546	red	BrRePi
16597	Zmiz1	-0.0399775040401881	9.1627519252422	0.086873838573581	0.76818969063313	0.855610047243025	blue	blue
16598	Zmiz2	0.0237727831375707	8.99235963656656	0.0433722436698574	0.835025932105066	0.899013059109687	grey	grey
16599	Zmpste24	0.176682891186851	5.19273190748918	1.53386953910221	0.215532623657305	0.377930783671935	blue	blue
16600	Zmym1	-0.0705357664426527	4.83554442381373	0.469146284338795	0.493380180028402	0.647602792444498	grey	grey
16601	Zmym2	-0.0916682778240161	7.71951407553285	0.944478544288778	0.331128729894455	0.499018700878724	magenta	YeMaBl
16602	Zmym3	0.351061834080648	7.63998179218306	12.9341900543647	0.000322634802368606	0.0106010789918391	black	YeMaBl
16603	Zmym4	-0.025460271955976	7.19980432495421	0.0830607555412719	0.773191636240845	0.85928522760024	blue	blue
16604	Zmym5	0.0824254842708775	5.76869791576455	0.857816086808976	0.354350566636983	0.52250789935725	magenta	YeMaBl
16605	Zmym6	0.504544506474391	5.9039136675631	16.4589654868598	4.97145161277722e-05	0.00418254752351732	yellow	YeMaBl
16606	Zmynd10	0.689717851207227	1.94716395627664	11.6439071144595	0.000644131664646162	0.0147719472297447	turquoise	turquoise
16607	Zmynd11	0.109236384484948	8.19422307133297	1.90636635845681	0.167367448669533	0.320437934580948	turquoise	turquoise
16608	Zmynd12	0.296030124205978	-1.91718267519102	0.611542098567009	0.434207772922584	0.598414253441251	grey	grey
16609	Zmynd15	0.735301834874767	1.07302379278655	8.62054737420309	0.00332391945472555	0.0336594834509533	yellow	YeMaBl
16610	Zmynd19	-0.397667074017177	5.21904507583171	13.0214462059584	0.000307943907790047	0.010300661879451	brown	BrRePi
16611	Zmynd8	0.061292526869374	7.8726800722323	0.470414320551328	0.492796623460858	0.647142779157349	grey	grey
16612	Znf512b	0.443739325667384	7.82817100967171	14.3525412924255	0.000151574965418005	0.00699428192225245	yellow	YeMaBl
16613	Znfx1	0.0693734202770659	5.37489488238506	0.564461602426904	0.452468160003722	0.613929674133909	turquoise	turquoise
16614	Znhit1	-0.232449062943258	5.93611160183664	4.26131925205162	0.0389896307530773	0.129794018602071	grey	grey
16615	Znhit2	-0.207079207756252	4.11775374829536	2.77405320724629	0.0958032921064611	0.22304822454301	brown	BrRePi
16616	Znhit3	-0.420970392667486	3.69345667286644	6.5770068215303	0.010330446281012	0.060043466206943	brown	BrRePi
16617	Znhit6	-0.0143654655202529	4.41560168415385	0.0155097710429946	0.900889131825	0.942829123449196	grey	grey
16618	Znrd1	-0.506243428424588	4.76268396334092	9.89232378172016	0.00165969647796425	0.0241671537849026	yellow	YeMaBl
16619	Znrd1as	-0.332709583553888	1.96578411645351	3.66199577477903	0.0556669145386252	0.159769032113098	blue	blue
16620	Znrf1	0.206853323034039	8.25673829267951	5.34209115185745	0.0208164875054942	0.0900210407233963	turquoise	turquoise
16621	Znrf2	-0.259154017008064	6.36512636853678	3.89251596496153	0.0485017136496375	0.147246500086689	turquoise	turquoise
16622	Znrf3	0.2193918684471	3.97271049355934	3.103277858769	0.0781348260987591	0.196730642858695	grey	grey
16623	Zp1	-0.306118902322397	-1.77716042115753	0.453991184820449	0.500445672919325	0.65326360842009	turquoise	turquoise
16624	Zpbp	0.234850520742834	-0.185393260297442	0.970377807662844	0.324585972839251	0.492326682841812	pink	BrRePi
16625	Zpld1	0.286033011658091	-1.14118741277019	0.92375864825382	0.33649000547135	0.504568414001418	grey	grey
16626	Zpr1	0.00365420705146237	5.95937873762147	0.0025462762384989	0.959755313765116	0.978613210301726	turquoise	turquoise
16627	Zranb1	-0.117896063957205	5.98034301085542	2.04874469817654	0.152331744279729	0.3005142345111	turquoise	turquoise
16628	Zranb2	-0.0677146098445819	7.42771540423995	0.625983290252204	0.428832508767595	0.592968534162081	magenta	YeMaBl
16629	Zranb3	-0.0769840052677542	3.97614700498911	0.308326769622909	0.578708765862365	0.716840796298697	blue	blue
16630	Zrsr1	-0.0880420746686683	4.78330584728441	0.586504732109454	0.443773908884605	0.60603260978847	turquoise	turquoise
16631	Zrsr2	-0.169293176353997	5.89538706399125	3.49971503368818	0.0613793898709365	0.169085145769813	grey	grey
16632	Zscan12	-0.210288033469529	4.62832580096743	4.28748710426956	0.0383938717676238	0.128504142235298	blue	blue
16633	Zscan18	0.355604162628654	4.92226070881449	12.8548419390154	0.000336607137745446	0.0107623833024254	turquoise	turquoise
16634	Zscan2	-0.265614335563203	5.44402790644127	7.95161993572439	0.00480443530412471	0.0403742592564176	grey	grey
16635	Zscan20	-0.111245301812906	4.05256821396461	1.02087456287045	0.312311650179279	0.481085849857242	blue	blue
16636	Zscan21	-0.268127751469243	6.94588833708277	7.46271444540536	0.00629899529650414	0.0461224895161169	blue	blue
16637	Zscan22	-0.246066795151361	4.52494124389451	5.26003674540916	0.0218205580896743	0.0922320806812593	blue	blue
16638	Zscan25	-0.0429677586583178	4.26305753590838	0.204600199828718	0.651033041718421	0.773862452472203	grey	grey
16639	Zscan26	0.476268582235111	5.76119536263942	13.3564153417415	0.000257540103634869	0.00920622971319666	black	YeMaBl
16640	Zscan29	-0.0327455389205913	5.01340729722837	0.0852509674915858	0.770303687088442	0.85733405622498	blue	blue
16641	Zswim1	-0.19939401054188	4.72595119465316	3.35948560855135	0.0668189370077198	0.178871272393032	grey	grey
16642	Zswim3	-0.104829938380956	3.69822944374139	0.763670361836937	0.382182327508055	0.549774888741725	grey	grey
16643	Zswim4	-0.187049992444852	7.2895535028616	3.33930413423844	0.0676432105502783	0.179885153471669	blue	blue
16644	Zswim5	-0.14518786206697	7.14138978510003	1.32037214722244	0.250525272823207	0.416685633777121	blue	blue
16645	Zswim6	-0.00144587983249246	6.41781363163637	0.000297905601277293	0.98622924241284	0.991766176885789	grey	grey
16646	Zswim7	-0.159566405140696	1.32019411532208	0.768343781302608	0.38072990497058	0.548421081480447	brown	BrRePi
16647	Zswim8	0.286875558178148	8.11271647139649	7.65476268823726	0.00566226390441215	0.0436675889443044	black	YeMaBl
16648	Zufsp	-0.173482462755768	3.84872823332003	1.41126462037681	0.234846572486057	0.399094438342577	blue	blue
16649	Zw10	0.0387911493928548	5.43974844684741	0.142141186275982	0.706161594272718	0.812985297013546	blue	blue
16650	Zwilch	-0.188259109359448	3.88883869043088	1.1921845941797	0.274889340282952	0.44311076354107	blue	blue
16651	Zwint	-0.161801300108952	7.54478985810007	2.56394140604685	0.109325717381541	0.242981694481884	grey	grey
16652	Zxda	-0.0513114986476324	1.65938095271624	0.105918233404561	0.744839901537002	0.840107189369854	magenta	YeMaBl
16653	Zxdb	-0.12028204299026	2.23712457827036	0.675545569810265	0.411124824255792	0.576280488257572	grey	grey
16654	Zxdc	-0.0167528446682978	5.35293662582939	0.0393040247534024	0.842847570725626	0.903484866997907	grey	grey
16655	Zyg11b	-0.0263793258643202	7.80696796422625	0.0620114099764351	0.803344612614996	0.879774766007504	turquoise	turquoise
16656	Zyx	0.0200630793074806	6.53302011692983	0.0346199491064141	0.85239428401089	0.909854157571024	blue	blue
16657	Zzef1	0.36623437799358	6.35765244043253	10.8793723830755	0.000972411925062628	0.0183396369421308	grey	grey
16658	Zzz3	-0.0918205025935106	6.47572375801212	1.05637638694327	0.304043104450088	0.472810869485584	blue	blue
