## Supplementary material for "A temporal map of maternal immune activation-induced changes reveals a shift in neurodevelopmental timing and perturbed cortical development in mice": Sup Table 4 (part 1 of 2)

	gene_name	logFC	logCPM	LR	PValue	FDR	moduleColors	moduleColors_merged
1	0610005C13Rik	-0.375289116757539	-0.865740573396406	1.05549345384247	0.304245278752523	0.46067445786987	grey	grey
2	0610007P14Rik	0.293381936889878	5.65960496033718	9.48598422082454	0.00207047511546207	0.00842360006238005	grey	grey
3	0610009B22Rik	0.0934553784744086	4.14458547592071	0.512697320104011	0.473973532373758	0.6255941944283	brown	BrRePi
4	0610009L18Rik	0.188928657724238	1.45755468145287	0.613199164539628	0.43358580462724	0.589137979177452	brown	BrRePi
5	0610009O20Rik	-0.185022067280005	5.85411622252925	5.21843123076089	0.0223487035337756	0.0612871087613458	blue	blue
6	0610010F05Rik	0.0505986635938057	6.63260645457194	0.284049418660979	0.594059284479191	0.727127847334851	turquoise	turquoise
7	0610010K14Rik	-0.256179466683364	6.59383315199082	5.73705608103007	0.0166106107986063	0.0478986500800608	blue	blue
8	0610011F06Rik	-0.0878653496012693	4.9202887254534	0.661419298218789	0.416059324400762	0.573291456588552	red	BrRePi
9	0610012G03Rik	0.176226734379115	6.72131355992534	3.67176693859632	0.0553414860828139	0.126748091679084	brown	BrRePi
10	0610030E20Rik	-0.349692189606917	4.44206786111821	7.38428428267379	0.00657962476807179	0.0223203867811532	pink	BrRePi
11	0610031J06Rik	-0.263403174228128	4.81214118310516	6.57165387447735	0.0103615619923615	0.0324065888560483	grey	grey
12	0610037L13Rik	-0.180633585018925	5.31825577016779	4.08114172103575	0.0433643482155211	0.103998818854691	red	BrRePi
13	0610038B21Rik	-0.405977688394145	-2.41072739474849	0.375486412985619	0.540028786042407	0.682777124390949	grey	grey
14	0610040B10Rik	-0.0620230304246179	0.354674973511493	0.0414259849448122	0.838717873714079	0.903825184991859	grey	grey
15	0610040J01Rik	0.105551517649152	2.10603674626942	0.177000550658152	0.673963693074038	0.787980366933124	turquoise	turquoise
16	0610043K17Rik	-1.14837898774023	-3.22403130902309	1.96659079661941	0.160810195114557	0.289751155380721	grey	grey
17	1110001J03Rik	0.144739435302923	4.69038638861537	1.57374096386101	0.209664565747975	0.352204351260106	brown	BrRePi
18	1110002L01Rik	-0.0241067244380341	2.4004012887404	0.0150735884819784	0.902285633230767	0.943018646425948	brown	BrRePi
19	1110004E09Rik	0.0404650344946717	4.88232677504874	0.181298653648546	0.670259565407567	0.784935956631506	grey	grey
20	1110004F10Rik	0.0227907495468749	7.25019978404873	0.088814119540765	0.76569020503807	0.856578640488236	brown	BrRePi
21	1110006O24Rik	-0.407619190192458	0.366633296126845	1.71143790796969	0.190798915534885	0.328538525221819	blue	blue
22	1110007C09Rik	-0.321466903885033	2.92357652786644	2.43057659847905	0.118989123647493	0.230218703823935	grey	grey
23	1110008F13Rik	0.0995150341389937	5.09739647485979	0.55533709062512	0.456145124623154	0.610155425272271	brown	BrRePi
24	1110008L16Rik	-0.135239080061937	3.40021830246466	0.784002311005898	0.375919878975211	0.534027409661473	blue	blue
25	1110008P14Rik	0.340585796398683	5.20152856294435	11.9555385226725	0.000544851775527038	0.00273491945272716	turquoise	turquoise
26	1110012L19Rik	0.134690224066717	4.56175906204957	1.50505165042216	0.219895716079639	0.364531690063714	brown	BrRePi
27	1110015O18Rik	-0.266904518081484	2.01068200988214	1.43670858282548	0.23067270675625	0.377758562860462	grey	grey
28	1110017D15Rik	-0.0754924374788252	1.86143842911245	0.04590536687971	0.830347913416328	0.898321197709058	grey	grey
29	1110019D14Rik	-0.120208703679112	-0.190664385486244	0.150285098776177	0.698263056486009	0.806991117861862	grey	grey
30	1110020A21Rik	-0.279292823455271	-0.42608577047972	0.47736223351988	0.48961955203581	0.639314161234947	blue	blue
31	1110032A03Rik	-0.258631607277375	4.54873160819962	3.67365930996151	0.055278694209906	0.126622149376509	grey	grey
32	1110032F04Rik	0.150931095355902	3.3359070537083	0.573666867960124	0.448805468897095	0.603544287511655	turquoise	turquoise
33	1110034G24Rik	0.0912203990248154	3.74421066522039	0.384950439558883	0.534965680268979	0.678967547124834	brown	BrRePi
34	1110037F02Rik	-0.303557819246132	6.13593349406324	6.60737760530868	0.0101557110370834	0.0318795037564461	blue	blue
35	1110038B12Rik	-0.395534458724991	5.86073086220299	22.482930639247	2.12019282096741e-06	2.03240456535618e-05	red	BrRePi
36	1110038F14Rik	-0.378819026210391	4.9662146491078	16.3949519326651	5.14219962780642e-05	0.000343993230666407	blue	blue
37	1110046J04Rik	1.08628236973664	-0.794192590403614	4.95189643664045	0.0260620649605308	0.0693947911803863	turquoise	turquoise
38	1110051M20Rik	0.117623153871859	6.72407930191752	1.88889835780712	0.169326228308208	0.300623056472367	turquoise	turquoise
39	1110054M08Rik	-0.675918036917079	1.07418453570621	6.47386008252899	0.0109472504320002	0.0339872842112292	grey	grey
40	1110057K04Rik	0.159057764988526	5.81995495923406	3.03900785080195	0.0812855838442651	0.171634626620944	grey	grey
41	1110058L19Rik	-0.319251109431227	4.13695895953435	4.04722324762874	0.0442440641554325	0.105671363823181	brown	BrRePi
42	1110059E24Rik	-0.419414027114302	4.22798447241114	9.35902007213185	0.0022189074673852	0.00890471050647734	grey	grey
43	1110059G10Rik	-0.235163514806319	3.84258756604646	2.749814261452	0.0972657268755893	0.197810210709767	grey	grey
44	1110065P20Rik	0.27026122998375	4.23953548907671	5.11399916251156	0.0237335521622685	0.064291740617836	brown	BrRePi
45	1190002F15Rik	-1.42314935254646	3.25672376309381	61.6268044856054	4.15128757812093e-15	1.69700871801825e-13	blue	blue
46	1190002N15Rik	-0.343418715920741	4.821086337109	11.8269399842691	0.000583798570640194	0.00289296702379228	blue	blue
47	1190005I06Rik	0.555366618822587	3.67556375695227	10.5471103587402	0.00116369876540448	0.00520266315805766	turquoise	turquoise
48	1190007I07Rik	-0.149011395241724	3.40142081668236	0.675468931971007	0.411151361374944	0.568548150216473	red	BrRePi
49	1200014J11Rik	-0.214235012957869	5.31370905249558	4.66929641672921	0.0307065046412249	0.0790382020336936	blue	blue
50	1300002E11Rik	-0.426959721916696	2.59652005586814	4.50748184152396	0.0337468890831779	0.0851357473854958	magenta	YeMaBl
51	1300002K09Rik	-0.216683989862717	1.52338724974051	0.705226365516489	0.401033112439531	0.558993934705931	grey	grey
52	1300017J02Rik	0.879920659433496	-2.40488026034049	1.70566277346681	0.191549071849827	0.329655343271564	grey	grey
53	1500004A13Rik	0.0406294196914768	4.19542885138683	0.107418405205353	0.743102606849611	0.84104649073304	grey	grey
54	1500009C09Rik	0.277608059551101	6.87126529756438	11.0977542845642	0.000864323201246751	0.00405524753773736	turquoise	turquoise
55	1500009L16Rik	0.446523571812813	4.25373386889043	10.9033439954331	0.000959908152856075	0.00443196284856365	turquoise	turquoise
56	1500011B03Rik	0.387143434005664	7.19581677953745	16.0755467718257	6.08649187701598e-05	0.000400395933004022	yellow	YeMaBl
57	1500011K16Rik	0.30698565548914	3.64985575195606	4.23166230127791	0.0396765635131726	0.096843277072534	brown	BrRePi
58	1500012F01Rik	-0.319770252416346	5.28986618606852	9.46259612225911	0.00209704066164015	0.00850852450274265	brown	BrRePi
59	1500015A07Rik	-0.233664039722339	1.86187039271266	1.17686769905572	0.277994593474798	0.431977619446811	magenta	YeMaBl
60	1500015O10Rik	-0.227549687060897	3.82281315175844	0.3089375068304	0.57833290654603	0.715160373387345	grey	grey
61	1600002H07Rik	-0.21192826139766	4.33938229570875	3.50622571185109	0.0611385889974104	0.136971032694502	blue	blue
62	1600002K03Rik	-0.128725899119201	1.43368641257649	0.295249379837141	0.586876075854087	0.721874475900862	grey	grey
63	1600012H06Rik	-0.0152811425782675	4.8840372136397	0.0231745724600732	0.879003979995794	0.929581362658135	grey	grey
64	1600014C10Rik	0.256773334051732	4.46007238795087	5.40978951082389	0.0200241303658912	0.0560199296169709	turquoise	turquoise
65	1600014C23Rik	-0.372793204975487	-3.16911445557684	0.134332057065096	0.71398203104865	0.818421696700703	grey	grey
66	1600016N20Rik	-1.28434109786298	-0.126800946282022	14.3540486818136	0.000151453659686534	0.000895424933716851	blue	blue
67	1600020E01Rik	0.0924380991953624	3.38760388868769	0.358422845410453	0.549383454090487	0.691051315798676	yellow	YeMaBl
68	1600023N17Rik	0.350930569904131	0.371615803798669	1.42395388150426	0.232753708343988	0.3803648757409	turquoise	turquoise
69	1600029I14Rik	-0.771895868658668	-2.89151129328555	0.695785798494741	0.404203360509307	0.561772401961595	grey	grey
70	1600029O15Rik	-0.315055971422465	3.35795103666111	3.95812256899795	0.0466457004242408	0.110207173123454	grey	grey
71	1700001C02Rik	0.476687783118316	-1.36981532683474	0.352511596056665	0.552694808312457	0.694033120094619	turquoise	turquoise
72	1700001C19Rik	0.843538795847624	-1.00848389770358	4.40839414651568	0.0357624916060161	0.0891535293815722	grey	grey
73	1700001G11Rik	-0.163361512676252	-1.6574451328875	0.160427334970761	0.688763384349009	0.799795432498574	grey	grey
74	1700001G17Rik	-0.396058678455019	0.938552132156866	2.12916455195706	0.144519505725753	0.266978606536511	blue	blue
75	1700001K19Rik	0.0784751434482561	0.352535840324618	0.0718546723673423	0.788655275773671	0.871172846613654	turquoise	turquoise
76	1700001K23Rik	-0.406961754226648	-2.28455615776442	0.491952471016455	0.483057642248	0.633498381902447	grey	grey
77	1700001L05Rik	0.582566133643455	0.0472193028530103	2.53878732992505	0.111080069986055	0.218723423417093	turquoise	turquoise
78	1700001L19Rik	1.03736410575139	2.07156414388827	12.399071337522	0.000429547418923256	0.00222222666933552	turquoise	turquoise
79	1700001O22Rik	-0.636571365851948	1.41316730374939	6.73024237250959	0.00947917187180274	0.030111074634466	blue	blue
80	1700001P01Rik	0.795541494608247	-2.7609158179587	1.43974211577247	0.230181076270015	0.377189747601827	grey	grey
81	1700003D09Rik	1.42010100435705	-2.4421297600461	3.98366387408874	0.0459435251410939	0.108948444220373	black	YeMaBl
82	1700003E16Rik	0.734717628278818	3.39912705419182	12.0432224321958	0.000519810324047437	0.00262558411110048	turquoise	turquoise
83	1700003F12Rik	-0.591951654731066	-1.25267121759238	1.94806535101361	0.162795480201544	0.292386880056535	grey	grey
84	1700003M02Rik	-0.251756910594695	0.565930726759172	0.261581088464201	0.609036000825551	0.738111063953242	grey	grey
85	1700003M07Rik	0.536719025415149	2.71829662189509	7.19855255091303	0.00729624064624619	0.0243143099482401	turquoise	turquoise
86	1700007G11Rik	0.176305129328787	-0.944765638180754	0.126676255654239	0.721903413574723	0.824705793249626	turquoise	turquoise
87	1700007J10Rik	-0.192276569751079	-1.77914759944334	0.114674075673557	0.7348842538079	0.834249898926162	black	YeMaBl
88	1700007K13Rik	0.0396027402175288	-0.113288773513754	0.0066312964528592	0.935097786884687	0.962436706199365	grey	grey
89	1700007L15Rik	-0.840315436430559	-1.77086172350074	2.78948638884974	0.094884634718702	0.19415997186355	blue	blue
90	1700008J07Rik	-0.644223612352781	3.14872009563286	14.5118728933705	0.000139278959408533	0.000831014055970985	blue	blue
91	1700008K24Rik	2.25282402444737	-3.37557481875207	4.87569682104129	0.027237441719109	0.0718875332020524	turquoise	turquoise
92	1700008O03Rik	0.785779163231761	0.679949579025985	7.17856455842656	0.00737797132292364	0.0245262385497189	turquoise	turquoise
93	1700009P17Rik	-0.938763749613551	2.01214648876832	1.96201432985542	0.161298053270351	0.290372280257851	grey	grey
94	1700010I14Rik	-0.41140529247294	0.332287348795102	1.5723927841501	0.209859863460779	0.352429286877752	grey	grey
95	1700011H14Rik	-0.505505847872245	-3.16726261639466	0.34761965683668	0.555463687304044	0.696769756452457	grey	grey
96	1700012B09Rik	-0.772393873158031	-1.39471665834227	1.11791039205167	0.290368845869645	0.446038428738142	grey	grey
97	1700012D01Rik	-0.0463730074548788	-1.6180973958075	0.00738298403819471	0.931526600316097	0.960291978335612	turquoise	turquoise
98	1700012D14Rik	-0.580566483838474	-0.266992506428967	3.09908529276443	0.0783362975475697	0.166785997599079	grey	grey
99	1700013F07Rik	0.259417087973123	-0.387402549620804	0.315214657434009	0.574497753291159	0.712371946681099	turquoise	turquoise
100	1700016H13Rik	1.20513447573258	-2.17178212236361	3.24168915947466	0.071786590592423	0.155981333341068	grey	grey
101	1700016K19Rik	0.220757954046551	1.68045119988043	0.245848539864486	0.620013537954547	0.745684084900868	turquoise	turquoise
102	1700016L04Rik	1.85743592205311	-3.11153066448627	4.86500762708919	0.0274066774589925	0.0722754254926859	grey	grey
103	1700017B05Rik	-0.526263477975246	3.55057458067414	10.4792946560242	0.00120719836173603	0.00536315965305614	blue	blue
104	1700018A04Rik	-1.25283666670566	-2.12528558675643	4.31743645283163	0.03772371280086	0.0928869875656437	grey	grey
105	1700018L02Rik	-0.754036816145826	-0.918796126932242	2.73808731354705	0.0979819805836318	0.198843437457674	grey	grey
106	1700019B03Rik	-0.176280294461615	-2.25618541804335	0.0825972224174896	0.773808109187453	0.861798778753992	turquoise	turquoise
107	1700019D03Rik	1.32246761068301	-0.323226769539135	11.5566304507864	0.000675080833016263	0.00327824262089196	turquoise	turquoise
108	1700019G17Rik	0.0811690669233475	2.4324421996318	0.163620962372262	0.685844430493396	0.797635076180612	grey	grey
109	1700019G24Rik	2.83712876021264	-3.37743844075629	7.92556635242326	0.00487410856684688	0.0173104164762584	turquoise	turquoise
110	1700019L03Rik	0.238667882286976	0.0115774833002015	0.50560747045213	0.477046556077478	0.628408162222515	grey	grey
111	1700020A23Rik	0.435686881268202	-2.25382873701763	0.690869101338008	0.405868924380334	0.563219048633471	yellow	YeMaBl
112	1700020D05Rik	-0.42212743807698	-1.67758179928672	0.963216108139092	0.326377909640872	0.483680677158406	yellow	YeMaBl
113	1700020I14Rik	0.128684548225992	5.4753414535291	0.654890225101859	0.418369703292184	0.575460045817136	grey	grey
114	1700020L24Rik	-0.747274261085217	1.0414022478472	7.31981518040512	0.00681984253018696	0.0230293850233883	grey	grey
115	1700021F05Rik	-0.350844700806665	4.27505121413958	6.51172409807584	0.0107165555051302	0.0333561525302566	grey	grey
116	1700021K19Rik	0.321059659606954	6.66873075697943	18.3727125892934	1.81640728074612e-05	0.000138852914551243	turquoise	turquoise
117	1700021N21Rik	0.51243348771407	-1.83406310213718	0.949962936844575	0.329728731598623	0.487089712826693	turquoise	turquoise
118	1700023E05Rik	-0.13050633261827	-1.22357488919358	0.0666475784366849	0.796281943178326	0.876363736324498	turquoise	turquoise
119	1700023F02Rik	-0.932817479073349	-2.56296970142966	1.86344174338573	0.172228098733116	0.304476014633959	turquoise	turquoise
120	1700023F06Rik	0.581573337536317	1.14217866346683	3.5042104272873	0.0612130177129019	0.137081007929168	turquoise	turquoise
121	1700023L04Rik	-0.071558603240498	-1.37569550947021	0.0300572794991263	0.862360326633151	0.918926181282299	grey	grey
122	1700024F13Rik	0.136737373182476	-0.918269132375918	0.124369864121324	0.724342512110984	0.826575573409819	blue	blue
123	1700024G13Rik	-0.466617494040777	-1.98855040539718	0.217731749858185	0.640773672702513	0.761651847521291	grey	grey
124	1700024P16Rik	-0.107825144889819	-1.92417083168969	0.0480281174401123	0.826530723825247	0.896162955435592	turquoise	turquoise
125	1700025F24Rik	0.541160994235737	-2.49227271344189	0.777422904283111	0.377930467855599	0.536092436223102	grey	grey
126	1700025G04Rik	-0.0996106876951067	6.53781860975092	1.66799510963963	0.196527288308875	0.3354834713332	blue	blue
127	1700026D08Rik	0.621062635125167	-0.797859956133528	0.958454698745728	0.327576522642308	0.48505833813522	grey	grey
128	1700026L06Rik	-0.491429217611664	-0.743101151242566	0.503673063480546	0.477890640733492	0.629111551627501	grey	grey
129	1700027H10Rik	0.48342883912988	-2.15489607457523	0.912171789755208	0.339538834945453	0.497071579373283	turquoise	turquoise
130	1700028E10Rik	-1.23005666787021	-1.35944527631806	6.67060553768343	0.0098015881066583	0.0309595121414865	grey	grey
131	1700028J19Rik	0.106749032683024	-0.666392386974032	0.0885834634758598	0.765985771731136	0.856711688818984	pink	BrRePi
132	1700028K03Rik	0.699029209699072	-1.64873818704457	1.81421861614376	0.178002994698882	0.311899222734631	yellow	YeMaBl
133	1700028P14Rik	-0.636216139029506	-0.882368635706222	1.23439353499274	0.266554298540316	0.419258549235394	grey	grey
134	1700029I15Rik	0.243984090362051	-0.934675232222269	0.318336391802819	0.572609131868919	0.710899143291056	yellow	YeMaBl
135	1700029J07Rik	0.111441469567296	0.546876255362423	0.121113815478272	0.72782959254178	0.828776746081799	yellow	YeMaBl
136	1700030C10Rik	0.24626813692386	-0.0371116300418943	0.370402168477593	0.542785133452206	0.685120328844378	turquoise	turquoise
137	1700030J22Rik	0.301825099128535	3.38503428500693	3.04292513496511	0.0810896759308625	0.171386979822967	turquoise	turquoise
138	1700030K09Rik	0.0549495261131638	4.5110321778331	0.240493631123359	0.623849815511299	0.748733268890452	grey	grey
139	1700034G24Rik	-0.357718748797731	-1.03713135212592	0.939133490926323	0.332500785281453	0.48971369855093	turquoise	turquoise
140	1700034H15Rik	0.163413859733986	-0.0772543955674864	0.238491791337028	0.625297550826246	0.749978120786279	yellow	YeMaBl
141	1700037C18Rik	0.414404290315139	2.61901487135267	4.43923468934066	0.0351219882024668	0.0878919396929003	yellow	YeMaBl
142	1700037H04Rik	-0.0653026247414722	6.52615000956072	0.517539625446084	0.47189309888007	0.623913539923016	red	BrRePi
143	1700040L02Rik	-0.0844968617344725	-0.929636313429503	0.0135835540398386	0.907217846484614	0.945716804014994	grey	grey
144	1700048M11Rik	-0.0936354142356066	-2.75785387187748	0.0142880878228802	0.904853263798538	0.944636519982264	yellow	YeMaBl
145	1700048O20Rik	0.134978564738514	3.30965397604003	0.328693382077315	0.566429486820775	0.705927210997877	turquoise	turquoise
146	1700049G17Rik	0.010306040342772	2.94073549900562	0.00272089892918359	0.958399422759993	0.977001522108789	magenta	YeMaBl
147	1700051A21Rik	-0.745508410020901	-3.14045391154869	0.537813624527608	0.463340246385118	0.615750807286609	turquoise	turquoise
148	1700052K11Rik	-0.154493630833001	3.26370469631248	0.876364103542883	0.349199459686341	0.50712823545858	grey	grey
149	1700052N19Rik	-0.312552139610427	3.82940801124149	4.79734371239147	0.0285036512534016	0.0745865456613115	blue	blue
150	1700056E22Rik	-0.472364737756709	-1.19695220093128	0.959015657934013	0.327435006718563	0.484972551893014	blue	blue
151	1700061G19Rik	0.328511996596983	-1.6212492655411	0.393244717841365	0.530598752418903	0.675220509135606	yellow	YeMaBl
152	1700063D05Rik	-0.470618615109695	-1.81119279103576	1.07297395352559	0.300274665079403	0.456568931627998	blue	blue
153	1700064M15Rik	0.697949665890322	-3.28186733500539	0.54942912475558	0.458551047287712	0.611539563352147	turquoise	turquoise
154	1700065D16Rik	-1.05134374930499	-1.54147868111446	4.45357409125326	0.0348282816277187	0.0873884017526665	grey	grey
155	1700065J18Rik	0.224310275751357	-1.92519079088236	0.172601576482087	0.677809978940281	0.791322793196304	turquoise	turquoise
156	1700066M21Rik	-0.112306220372552	4.00078895785051	0.636163022089502	0.425103647366843	0.581360671872967	turquoise	turquoise
157	1700067K01Rik	-0.48768555360688	-0.592605305218181	1.72605582800654	0.188915389529423	0.326091029214317	grey	grey
158	1700071M16Rik	0.981880994126809	-2.47663140333289	2.45124037889787	0.117432039660351	0.227912529496273	turquoise	turquoise
159	1700084C01Rik	0.209512036501265	2.07074664191713	0.692027322072047	0.40547566819472	0.562962154087784	turquoise	turquoise
160	1700084E18Rik	0.0981946911881968	-0.18078287502571	0.0719986505020414	0.788448669721929	0.871172846613654	red	BrRePi
161	1700086L19Rik	0.832258950012746	3.03907905536578	25.906341888805	3.58389774969342e-07	4.09331358348405e-06	turquoise	turquoise
162	1700086O06Rik	-0.445918099170636	1.91185017632394	4.48781024220818	0.0341373777721972	0.0859749945902858	grey	grey
163	1700088E04Rik	-0.245410047254536	0.86526230348984	0.520449840138284	0.470649856065106	0.62306684999434	grey	grey
164	1700092M07Rik	-0.537779544110331	-1.39056886300965	1.5217294894962	0.217357957435382	0.361498492643863	black	YeMaBl
165	1700093K21Rik	-1.17666208876931	-3.22313822387587	1.57108402524527	0.210049656793459	0.352595767490799	yellow	YeMaBl
166	1700094D03Rik	-0.0514741896617729	2.37248201861136	0.0509636089255654	0.821394926023493	0.892323331845188	yellow	YeMaBl
167	1700096K18Rik	-0.201898458248301	2.88259323634006	1.21169660256627	0.270996374220554	0.423862775368675	brown	BrRePi
168	1700097N02Rik	1.94375900075463	-2.12905259891552	7.81966139804209	0.00516808774371413	0.0181795544370373	turquoise	turquoise
169	1700101E01Rik	0.343212700694698	-1.38418665018318	0.323826295322881	0.569317204324792	0.708438039333465	grey	grey
170	1700101I11Rik	0.693957258737613	-1.15922765008457	3.11039368148853	0.0777941547034036	0.165898515157604	turquoise	turquoise
171	1700102H20Rik	-0.458471807966315	-1.1457045212751	1.07276097625659	0.300322638432348	0.456568931627998	grey	grey
172	1700102P08Rik	0.123979248446117	0.796538843051578	0.215343578714782	0.642611015312251	0.763018303153535	turquoise	turquoise
173	1700105P06Rik	0.266558441805053	-2.29926131787215	0.209095461747539	0.647477297346856	0.76704860829967	grey	grey
174	1700109H08Rik	-2.44009419438856	-2.78011473277241	9.85853338511827	0.00169045813167303	0.00711658755354647	yellow	YeMaBl
175	1700109K24Rik	0.146114371416132	-0.406261642390896	0.185092870365262	0.66703255302821	0.782429910643384	yellow	YeMaBl
176	1700110C19Rik	0.141911502125812	-2.23941714355018	0.0297933565226405	0.862959939240861	0.919179416758828	grey	grey
177	1700113A16Rik	-0.0873554177906108	2.9976209209813	0.195010597393405	0.658778653361756	0.775857675283595	turquoise	turquoise
178	1700113H08Rik	-0.161016012760853	-2.7592011375321	0.0640917924793687	0.800141817671419	0.878731959690799	blue	blue
179	1700120C14Rik	-0.350289060213958	-1.95726835402626	0.427628838008684	0.513154740835417	0.659903984866718	grey	grey
180	1700120K04Rik	-0.41290180090705	-0.24192913578604	1.55430440135648	0.212501117958139	0.355818635905118	blue	blue
181	1700123M08Rik	-0.0728384263273161	0.552209755657426	0.0638994290073072	0.800435624061222	0.878750892147221	turquoise	turquoise
182	1700123O20Rik	-0.121478118578654	5.44049716376841	1.94750827300082	0.162855611259477	0.292391530707745	red	BrRePi
183	1700123O21Rik	1.72143867638989	-3.37709723660791	2.10280038964526	0.147029637248631	0.270476533995469	grey	grey
184	1700124L16Rik	0.333543261785676	0.612464025722106	0.905551058569254	0.341297616044699	0.499001712683732	turquoise	turquoise
185	1700125H20Rik	-0.0928959878383275	-1.17360082222398	0.0603177380713111	0.805994445572322	0.882683302327635	turquoise	turquoise
186	1810007C17Rik	-0.94107891208243	-3.31509344175442	1.31118663401328	0.252179921174715	0.402579966628414	grey	grey
187	1810009A15Rik	-2.14009362946582	-2.71724941469882	8.36690000565105	0.00382116893475077	0.0140812331158197	grey	grey
188	1810010H24Rik	0.10422987880358	1.87447264739361	0.210290132052223	0.646540096494984	0.766253996287482	turquoise	turquoise
189	1810011H11Rik	-0.594348726349401	-1.45942489121576	1.28272778596336	0.257392465103083	0.408330627190414	grey	grey
190	1810011O10Rik	-0.420790667607496	2.91255266008732	5.15347351900939	0.0231999196762294	0.0631201167519743	grey	grey
191	1810013L24Rik	-0.14416149403126	5.79569542250411	3.19364144946512	0.0739251688351513	0.159559990028683	blue	blue
192	1810014B01Rik	-0.512952177747175	1.78733325892408	5.44397208348885	0.0196359663693357	0.055066890998436	blue	blue
193	1810019D21Rik	-1.90144330892733	-3.16844558060559	3.028734114914	0.0818018149186076	0.172500214957651	grey	grey
194	1810020O05Rik	1.35402560610428	-1.38433262581204	7.41015831965987	0.00648566157386336	0.0220754617622123	turquoise	turquoise
195	1810021B22Rik	0.013717410343646	0.276596603298549	0.00241741842907839	0.96078601075357	0.978573877778316	grey	grey
196	1810022K09Rik	-1.32561831938089	3.01901321179419	33.6829742234088	6.48659432922723e-09	1.04331951802803e-07	grey	grey
197	1810024B03Rik	-0.864802332556714	-2.54833663475708	1.7285791614234	0.188592453514269	0.325706813672776	grey	grey
198	1810026B05Rik	-0.375683134376356	4.22453472319471	8.65534020269249	0.00326104186021973	0.0123537461133301	grey	grey
199	1810026J23Rik	-0.0687178131071404	6.89496007869582	0.949142601515478	0.329937636766996	0.487234801907007	brown	BrRePi
200	1810030O07Rik	0.0352630836175814	4.87936714918161	0.138590692109106	0.709686093976952	0.815538564918985	grey	grey
201	1810032O08Rik	0.340791610999624	3.14557735887325	3.70714110531668	0.054180116496538	0.12454519980486	pink	BrRePi
202	1810034E14Rik	-0.961552411443158	-2.54771822100748	1.54464897161635	0.213927139402416	0.357140332756375	grey	grey
203	1810037I17Rik	-0.564491388005902	4.48900406103394	20.5519430565911	5.80348536374393e-06	4.9597032105424e-05	grey	grey
204	1810041L15Rik	0.0601233986253265	6.45515388781096	0.177265849499015	0.673733532208196	0.787893652546922	grey	grey
205	1810043G02Rik	0.342183822899828	4.88783236792398	7.32075864913647	0.00681626326872617	0.0230220887800535	turquoise	turquoise
206	1810043H04Rik	-0.0746120544415325	3.88291864514513	0.222270351009791	0.637315443266773	0.759285885242729	brown	BrRePi
207	1810044D09Rik	-0.476265446982026	0.962215422892345	3.24951066686481	0.07144478395333	0.155405092987347	red	BrRePi
208	1810055G02Rik	0.112946014272051	5.72248394879689	0.88497701900218	0.346842127836905	0.504879441444536	grey	grey
209	1810058I24Rik	-0.395836557345175	5.77414268799171	17.2418680579254	3.29103126238161e-05	0.000234049721109515	blue	blue
210	1810062G17Rik	0.916307391693897	-2.98400383500116	1.60080920840102	0.205788571803468	0.347383267297533	grey	grey
211	1810062O18Rik	-0.0163844775309083	-1.69368397777351	0.000784966129032227	0.977648395435578	0.988428595160976	grey	grey
212	2010002M12Rik	0.605775528952014	-1.7253469363706	1.10178282514697	0.293875181399165	0.449637062216182	turquoise	turquoise
213	2010012O05Rik	0.15711471109813	3.67508774271375	1.0169541844432	0.313242576209507	0.470443621072006	turquoise	turquoise
214	2010015L04Rik	0.243401094781334	1.87379607794897	1.13022842813454	0.287726620004404	0.443219220020878	grey	grey
215	2010107E04Rik	-0.201629460534944	5.80538993180556	5.50764323806407	0.018933542847466	0.053410823374157	brown	BrRePi
216	2010107G12Rik	0.407101036611029	-0.584758306565691	1.18425028001335	0.27649241855988	0.430426423099116	yellow	YeMaBl
217	2010107G23Rik	0.382086950797338	6.49717375565769	17.9831281005712	2.22871599411967e-05	0.000165840586284127	yellow	YeMaBl
218	2010109A12Rik	-0.705792827001225	-3.11374255388433	0.773149992269643	0.379244337607111	0.537674181447175	grey	grey
219	2010111I01Rik	0.0603536913928296	3.56446638027691	0.162676934271056	0.686703792229997	0.798031925821741	grey	grey
220	2010204K13Rik	-0.38236355416239	2.36717172647417	2.78252587343981	0.0952977653035111	0.194857935379952	blue	blue
221	2010300C02Rik	0.945173901880104	3.64389410237809	24.0774178415125	9.25391803823677e-07	9.61471420246764e-06	turquoise	turquoise
222	2010308F09Rik	0.262247666744834	-2.93980794095072	0.119018667738896	0.730101270115306	0.830504907317677	grey	grey
223	2010320M18Rik	-0.199949797677265	4.36925106974991	2.1900232698135	0.13890721693939	0.259177422822414	brown	BrRePi
224	2200002D01Rik	-0.708728500414245	-1.90165075584163	2.01844053140424	0.155398665806825	0.282668117841175	grey	grey
225	2210013O21Rik	0.036689925708515	4.69119227476013	0.0941885012392438	0.758918383839375	0.851998232659741	grey	grey
226	2210015D19Rik	0.199371774895817	3.88834352835936	1.88843263216136	0.169378811167488	0.300650631787943	brown	BrRePi
227	2210016F16Rik	-0.178306521871559	4.87658995314903	3.05029959157016	0.0807222510955174	0.170800705740437	blue	blue
228	2210016L21Rik	0.213343320097588	6.70263072732266	6.52603861051558	0.0106306453972605	0.0331174112742073	turquoise	turquoise
229	2210018M11Rik	-0.259811249899321	6.4942808727602	6.92110947273551	0.00851841099912991	0.0275334180651024	blue	blue
230	2210404O09Rik	0.0840336214565177	1.70662529822629	0.124099972151234	0.724629590823739	0.826656377722372	grey	grey
231	2210408F21Rik	1.51343626178407	-2.21138010303699	5.85196613921417	0.0155596577887738	0.0453190391697793	turquoise	turquoise
232	2210408I21Rik	0.132898845092503	3.73303130732168	0.857490772414571	0.354441835020642	0.512038146746484	turquoise	turquoise
233	2210416O15Rik	-0.0579722168987831	-1.07234732783351	0.0195971183153922	0.888668122225243	0.935383457527814	yellow	YeMaBl
234	2300009A05Rik	-0.108719370625807	3.79051897154912	0.500468227266566	0.479294459420648	0.630351212942588	grey	grey
235	2310001H17Rik	0.510782930558754	-2.49484671057614	0.756160546374276	0.384532747111465	0.542988964349293	grey	grey
236	2310002D06Rik	0.290067452803527	-2.33041905753324	0.311114451241516	0.576997117418402	0.714107085989724	grey	grey
237	2310002F09Rik	1.58258040857891	-0.402033209235298	19.9597118669425	7.90911943798198e-06	6.58579268132425e-05	turquoise	turquoise
238	2310002J15Rik	0.412838095284879	-3.195706641917	0.232280221490498	0.629838208968969	0.753834287260289	grey	grey
239	2310003H01Rik	0.518082527785697	7.04531145449768	35.2345437001025	2.92292685488229e-09	4.96713925946437e-08	yellow	YeMaBl
240	2310007B03Rik	-1.36617842626758	-1.91334368966043	2.55665869298982	0.109830490568746	0.217026547113134	grey	grey
241	2310009A05Rik	-0.208843515499764	3.21660961772816	1.50318624733467	0.220181755865034	0.364848858069597	blue	blue
242	2310009B15Rik	-0.408514436606666	2.53563823956911	4.58139547878793	0.0323208829852914	0.0822633846652864	red	BrRePi
243	2310010J17Rik	-0.358817161342069	-0.0789385277732354	1.10063476220436	0.294126842742018	0.449937273151118	grey	grey
244	2310011J03Rik	-0.301241005450443	4.9211007002989	9.56290390650473	0.00198548776882469	0.0081411018191652	red	BrRePi
245	2310014L17Rik	0.137505716468811	0.305765114356972	0.227062978542203	0.633710189129809	0.756657052632996	yellow	YeMaBl
246	2310015A10Rik	-0.345645290824611	2.29683427388601	2.48146420699147	0.115194967945289	0.22467241134288	grey	grey
247	2310015B20Rik	-0.375991677045987	-2.67894188143224	0.304569702402534	0.58103170911211	0.717497125760438	grey	grey
248	2310022A10Rik	-0.190640049148384	5.80541689641049	5.57256202832485	0.0182440474214583	0.0517717512856875	blue	blue
249	2310022B05Rik	0.0683476922157105	7.60908178624533	0.750402490091347	0.386348829944919	0.544622091377861	grey	grey
250	2310030G06Rik	0.0565375451507248	-0.248272985233006	0.0296616295805441	0.863260235942224	0.919341844550584	turquoise	turquoise
251	2310033P09Rik	-0.322140404758353	4.69251120264383	9.91688367845206	0.0016376943827194	0.00692680274619578	blue	blue
252	2310034G01Rik	-0.114807164950849	0.495018666523744	0.173398800314688	0.677108683747785	0.790674689059059	brown	BrRePi
253	2310035C23Rik	0.239485002263221	5.98172664658438	7.96693740745811	0.00476394730890634	0.0169697324135735	turquoise	turquoise
254	2310036O22Rik	-0.407111703996347	7.81325695101991	21.650517577742	3.27121730617495e-06	2.97915744455181e-05	blue	blue
255	2310039H08Rik	-0.258471093394675	4.74753290677594	5.4495543295188	0.0195733193523482	0.0549196749255288	red	BrRePi
256	2310040G24Rik	0.514814113074214	0.679498948666447	3.51295362216189	0.0608908098546906	0.136514584331482	turquoise	turquoise
257	2310045N01Rik	-0.101070421837252	4.81601660958594	1.00871353610319	0.315211233300006	0.472525688640847	grey	grey
258	2310047M10Rik	0.257411598761217	4.98589506875472	6.86025376919196	0.00881340313212586	0.0283008942285854	turquoise	turquoise
259	2310057M21Rik	0.248157297468999	4.1286833672699	4.07759387808449	0.0434554977917379	0.104140471598068	brown	BrRePi
260	2310061I04Rik	0.183460814208916	5.06572332270409	2.39356413691012	0.121835570996184	0.234440298991826	turquoise	turquoise
261	2310061J03Rik	-0.168964862912489	1.22667494583411	0.451137384685793	0.501795322843738	0.649931068988908	grey	grey
262	2310067B10Rik	-0.234488605147274	6.93738761124483	10.7340536126234	0.00105181781603362	0.00478283870451377	blue	blue
263	2310068J16Rik	-1.06579099770871	-1.39864347440257	4.9469558545016	0.0261366508550211	0.0695703422593126	blue	blue
264	2310069G16Rik	0.390729347720909	1.68036506511195	2.53763073580479	0.111161477085034	0.218830617614389	turquoise	turquoise
265	2410002F23Rik	0.0646543708886492	6.73841443515449	0.79604172836666	0.372279468933953	0.530627393406739	turquoise	turquoise
266	2410004B18Rik	0.269495678377481	4.96488776766231	5.72255256946207	0.0167483645727414	0.0482444459799468	turquoise	turquoise
267	2410004I01Rik	0.107348606561709	0.85236727454698	0.174239659445502	0.676371050657391	0.790040721255131	turquoise	turquoise
268	2410004N09Rik	-0.127086075390351	3.83922972933725	0.891256594617762	0.345137009753819	0.502848418286626	grey	grey
269	2410004P03Rik	0.219076793678187	1.62206169138301	0.165982895709817	0.683706894721107	0.796431179617344	turquoise	turquoise
270	2410006H16Rik	-0.12226422417384	6.38986888762316	2.30391225973988	0.129048592525573	0.245238603576527	brown	BrRePi
271	2410015M20Rik	-0.249066718713043	5.9434381714887	9.71567404625909	0.00182703058741486	0.00758140613734488	red	BrRePi
272	2410016O06Rik	-0.0233550144365877	4.86771847657035	0.0514732847185115	0.820519195842539	0.891849576674608	red	BrRePi
273	2410018L13Rik	0.467573102357606	1.11537838583175	2.7658091831251	0.0962979814579241	0.196432873438996	turquoise	turquoise
274	2410021H03Rik	-0.0273916763091085	-2.88997851649271	0.0011999886503844	0.972366125583238	0.985297817937711	yellow	YeMaBl
275	2410076I21Rik	-0.110664261263066	-0.794319173020143	0.0859864550652683	0.769342937391216	0.859330369634281	grey	grey
276	2410089E03Rik	-0.138491018009224	5.97597974590598	2.58485426310513	0.107890338248297	0.214131380632459	black	YeMaBl
277	2410124H12Rik	0.115872334131416	-1.28179769517659	0.0644870837925913	0.799539538585037	0.878500239512559	turquoise	turquoise
278	2410127L17Rik	-0.417780562720211	1.30163278403407	2.93108327346544	0.0868891728328915	0.181043106646395	blue	blue
279	2410131K14Rik	0.155219954506413	5.87970034401843	3.46355262370548	0.0627353892270938	0.139738214626202	brown	BrRePi
280	2500004C02Rik	-0.177338297396999	2.03309556091723	0.683282563380625	0.408458671842884	0.565740999279015	magenta	YeMaBl
281	2510002D24Rik	0.192645264706208	4.11208967190436	2.1687462531446	0.14084101748219	0.262002392562868	brown	BrRePi
282	2510003E04Rik	0.0630608515686369	6.69180762673812	0.756836714967462	0.384320281124364	0.542831491937972	turquoise	turquoise
283	2510009E07Rik	0.221315716337107	6.3859086603052	8.58627525231653	0.00338706103561726	0.0127448675045287	turquoise	turquoise
284	2510039O18Rik	-0.0292654826477405	6.29178929283803	0.142467788207019	0.705839918340226	0.812589631463682	brown	BrRePi
285	2510049J12Rik	0.64654134617563	-0.495173979638794	3.59525708282222	0.0579446655900091	0.131321359427471	turquoise	turquoise
286	2610001J05Rik	0.0734358580513742	5.12854702553309	0.531256681795588	0.466079003074867	0.618384576411057	brown	BrRePi
287	2610002J02Rik	-0.0597515349608815	5.81242842425924	0.452513419619616	0.501143781864237	0.649294462388208	yellow	YeMaBl
288	2610002M06Rik	0.380586048114444	5.52851284847038	18.6345733947442	1.58323156162888e-05	0.000122645656389858	turquoise	turquoise
289	2610005L07Rik	-0.176430423140523	0.353264962145686	0.250467846088203	0.616745845159198	0.743498103677512	yellow	YeMaBl
290	2610008E11Rik	-0.183688867939489	5.78333039638485	3.30998511822501	0.0688601156674482	0.150956479422804	magenta	YeMaBl
291	2610015P09Rik	-0.468480118021185	2.20776974864396	5.52674908154584	0.0187278706644706	0.0528949900824388	blue	blue
292	2610018G03Rik	0.437221137067986	0.379923055125456	2.4949254655348	0.114213783236293	0.223149516987235	green	green
293	2610020C07Rik	-0.254150468146252	0.104669586563267	0.569814821789385	0.450332510647779	0.604853622056013	magenta	YeMaBl
294	2610020H08Rik	-0.674378381733387	1.4248128858423	8.03486483249151	0.00458854341412318	0.0164423649962034	pink	BrRePi
295	2610027K06Rik	-0.157011113508386	-3.19665735944506	0.031454056818319	0.85923118854381	0.916795723792078	yellow	YeMaBl
296	2610028E06Rik	-0.232431021301053	0.0754144645870223	0.510763895504503	0.474808358430628	0.626171367541903	grey	grey
297	2610034B18Rik	-0.113495249246279	3.8659166760706	0.497224476313242	0.480722208444035	0.631406983711014	blue	blue
298	2610034M16Rik	-0.884661644078604	1.6246188920441	11.8386496717005	0.000580138801506271	0.00287922709775085	grey	grey
299	2610035D17Rik	-0.278955899121976	4.97920865206539	7.60970694600768	0.00580549182365192	0.0200633149075909	grey	grey
300	2610035F20Rik	-0.811113534516175	1.66442624347111	9.46593547810371	0.0020932265784759	0.0084969920315371	blue	blue
301	2610044O15Rik8	-0.191579034131054	2.44183836534088	0.735213591765461	0.391198462725417	0.549676177625177	magenta	YeMaBl
302	2610100L16Rik	-0.420054774578268	3.2962153360015	7.01186481678935	0.00809712972840687	0.0264243551904917	grey	grey
303	2610203C20Rik	-0.198519201894904	6.14078723238754	5.63917526682304	0.0175634670851933	0.0501473447089377	magenta	YeMaBl
304	2610203C22Rik	0.338174975451138	-1.70887721022863	0.528527562821752	0.467226561251067	0.619580648473469	grey	grey
305	2610206C17Rik	-0.99183227940139	-1.7624143337935	2.07239604109828	0.14998572406536	0.274545264590201	grey	grey
306	2610207O16Rik	-0.60306557948233	0.162237411846077	2.76392280473643	0.0964115658993065	0.196590438871698	black	YeMaBl
307	2610301B20Rik	0.0748799184868161	4.82249860868455	0.511303173712632	0.474575265696311	0.626052416512973	brown	BrRePi
308	2610305D13Rik	-0.690328109543924	-1.91275417251826	2.1564001225824	0.141976970821713	0.263571752398258	magenta	YeMaBl
309	2610306M01Rik	-0.184298274092736	3.28560209303897	1.22947900813044	0.267508382508194	0.420026464756721	red	BrRePi
310	2610307P16Rik	-0.625737607420583	3.22732310632865	11.7220995330082	0.000617622348400016	0.00303923380599874	blue	blue
311	2610316D01Rik	-0.178620893171314	2.31501751083405	0.695965741520703	0.404142592959482	0.561766843150331	grey	grey
312	2610318N02Rik	-0.669796810264422	2.0463518053618	8.70042779140948	0.00318135379716588	0.0120913795724134	blue	blue
313	2610507B11Rik	-0.0590497421171522	7.46298570980087	0.599959045225817	0.438593652608823	0.594052444348906	blue	blue
314	2610507I01Rik	-0.133108291469779	4.35203429874668	1.29591047859122	0.254961575083907	0.405681988611471	grey	grey
315	2610524H06Rik	-0.0435362771272377	4.69877555565487	0.137061367705051	0.71122006570145	0.816640048554466	grey	grey
316	2610528A11Rik	-0.499869140930028	-2.44371629796866	0.131077045893434	0.717317924331376	0.821272438526514	turquoise	turquoise
317	2700029M09Rik	-0.00779541491277579	4.96914116822269	0.00607614886226937	0.937868099807462	0.964425153518263	brown	BrRePi
318	2700038G22Rik	-0.508645840171973	0.185359656504647	2.51271914432075	0.112930923375627	0.22137407361554	black	YeMaBl
319	2700046A07Rik	-0.61623657174705	0.176553193795826	4.09462472783071	0.0430197790687078	0.103348550040794	grey	grey
320	2700046G09Rik	-0.129083211593083	1.06249995197846	0.241304874312339	0.62326525028584	0.748259487120055	grey	grey
321	2700049A03Rik	-0.376135515515623	5.07130655925191	13.5611652406016	0.00023091369905496	0.00130076307600241	blue	blue
322	2700054A10Rik	-0.0653851396580226	3.65300395702832	0.189946425802111	0.662961210589123	0.779388243035405	grey	grey
323	2700060E02Rik	-0.626302730610865	6.36695436049984	59.8883194455132	1.00395512095446e-14	3.90723924651557e-13	red	BrRePi
324	2700062C07Rik	0.239199971365529	3.83416387783705	3.13532122966426	0.0766132927087443	0.164074574738745	grey	grey
325	2700069I18Rik	-0.484507427625701	-0.243420577205743	1.74685642516935	0.186272412041737	0.322414845107024	blue	blue
326	2700070H01Rik	-0.990273977329271	-2.04799100028105	4.08743022389493	0.0432032806384634	0.103689151357826	grey	grey
327	2700081O15Rik	0.154828196089324	9.24930230972448	1.6977306292444	0.192585028922344	0.330981937348377	grey	grey
328	2700089E24Rik	0.0687919591725665	5.79102652782603	0.654271688781977	0.418589566803181	0.575572960470128	grey	grey
329	2700094K13Rik	-0.39164255652385	6.81848911452686	17.7969849165402	2.45772400046907e-05	0.000180890715662642	yellow	YeMaBl
330	2700097O09Rik	-0.0264298973614171	2.81751848888286	0.0181990444198568	0.892687908194618	0.937097781605815	grey	grey
331	2700099C18Rik	-0.824859255269054	1.04138123786396	9.58184220065293	0.00196511130900452	0.00807182774837622	blue	blue
332	2810001G20Rik	-0.136734978436684	3.71458669091605	0.749366944108698	0.386676734046458	0.54492677291073	brown	BrRePi
333	2810002D19Rik	-0.0397032479300836	3.184496604904	0.0562974865024453	0.812446625356874	0.887175096414796	grey	grey
334	2810004N23Rik	-0.311590203771815	4.76966748763278	8.16966934796158	0.00425966714353604	0.0154792069127735	blue	blue
335	2810006K23Rik	-0.380975687769501	4.20530704001104	8.80600646373031	0.00300240475221256	0.0115218791023073	blue	blue
336	2810008D09Rik	0.113048830917825	3.31734993969658	0.320635884909509	0.571225751810202	0.709833286839799	yellow	YeMaBl
337	2810013P06Rik	-0.202465389713409	4.81216845726126	4.12148145575559	0.0423419843530649	0.102033103673414	grey	grey
338	2810021J22Rik	-0.0657492726812185	4.29415600957982	0.286469117488404	0.592492138604609	0.7259762112053	grey	grey
339	2810025M15Rik	-0.61453737278027	4.91042303594671	34.4585906169442	4.35416777203368e-09	7.19590517029883e-08	blue	blue
340	2810029C07Rik	-0.0721025889271793	3.69071599150084	0.230760674642785	0.630960372476431	0.754428341922935	turquoise	turquoise
341	2810032G03Rik	0.624694307337084	2.93063105969162	12.8259222403221	0.000341849967484962	0.00181341071335694	turquoise	turquoise
342	2810047C21Rik1	0.19219661031997	-2.88851469378627	0.0786096094948583	0.779190541891965	0.865891762829683	grey	grey
343	2810049E08Rik	0.195630705229218	0.55370283981953	0.461517193187105	0.496915763312107	0.645775618417056	yellow	YeMaBl
344	2810055G20Rik	-1.51207914250007	-0.287198953091818	16.6911933399381	4.39847111140891e-05	0.000301447583053442	black	YeMaBl
345	2810403A07Rik	-0.174552980350113	6.46667226423896	4.926000771642	0.0264554750132745	0.0702234059519842	black	YeMaBl
346	2810403D21Rik	-1.2789543033147	-1.87994668519406	5.63039299010081	0.0176516737133182	0.0503548976434242	grey	grey
347	2810405F15Rik	-0.0942416079946321	0.0484976169293299	0.0809153653403154	0.776060747522825	0.863537186941922	yellow	YeMaBl
348	2810408A11Rik	-0.600340327499668	3.55079882593737	14.9954697120104	0.000107769584996181	0.000665016195780614	pink	BrRePi
349	2810408I11Rik	-0.691411312795453	-0.47458537451881	3.47206553201353	0.0624133299177737	0.139078117703632	blue	blue
350	2810408M09Rik	0.066913068237692	4.56503019498209	0.398736197539145	0.527742659792583	0.672746494837313	red	BrRePi
351	2810410L24Rik	-0.309645995418085	3.33035398713477	3.21727991749547	0.0728646165951771	0.157669315029751	blue	blue
352	2810417H13Rik	-1.55671205958901	4.58598194673364	127.325310869806	1.57687162769682e-29	3.55431245081829e-27	blue	blue
353	2810428I15Rik	0.116774614836833	6.5250608025666	1.74086826860103	0.187028848972165	0.323522829883742	brown	BrRePi
354	2810429I04Rik	-0.338298401652097	0.059746209184936	1.3706054109144	0.24170789297864	0.390459474551478	blue	blue
355	2810433D01Rik	-0.684129104214089	-2.44467571050558	0.528465014748168	0.467252914946503	0.619580648473469	green	green
356	2810442I21Rik	-0.982831079820651	1.08245242734646	14.3226346255423	0.000154002005976986	0.000908447724004763	blue	blue
357	2810442N19Rik	1.03352638228326	-2.9615959583507	1.36743406364872	0.242253236725185	0.391041155640843	grey	grey
358	2810454H06Rik	-0.354073265996548	1.45727225924887	1.83384360188018	0.175674232214215	0.309053345756584	grey	grey
359	2810459M11Rik	-0.445487679289523	4.21637314864062	7.33115498998652	0.0067769492231051	0.0229176845640249	grey	grey
360	2810468N07Rik	0.0174470820420111	2.57333158725274	0.00724957560499595	0.932146560817177	0.960556640770967	turquoise	turquoise
361	2810474O19Rik	-0.383472729605237	4.14004897388035	6.34073029949029	0.0117996289844318	0.0361723042667818	grey	grey
362	2900005J15Rik	0.656102546980319	-1.63645080250413	1.68525125436768	0.194228143102988	0.332924433293028	turquoise	turquoise
363	2900008C10Rik	0.422002635625574	2.68193723972324	4.39672213715929	0.036008076008687	0.0896409894765076	turquoise	turquoise
364	2900009J06Rik	-0.243802724990773	1.04874253990009	0.793871273730641	0.372932098375108	0.531184397448625	turquoise	turquoise
365	2900011O08Rik	0.518008800869276	7.91306961933088	29.5134832223098	5.55290554898736e-08	7.50303503062804e-07	turquoise	turquoise
366	2900026A02Rik	0.0508183453826162	5.00994118686207	0.215810606885757	0.642250735488884	0.762813757775842	grey	grey
367	2900041M22Rik	-0.382676580358947	-1.17888494274577	0.632923391783587	0.426285017980036	0.582346288002535	grey	grey
368	2900052N01Rik	0.791663593731941	0.264788616454861	5.78395044292904	0.0161731517591391	0.0468538234302194	turquoise	turquoise
369	2900055J20Rik	0.928165504039969	-1.22016129490526	4.10954371820206	0.0426418653834296	0.102625860325042	turquoise	turquoise
370	2900056M20Rik	0.29637191833594	3.85620279233114	3.08615683532283	0.0789610971897347	0.167730320195315	turquoise	turquoise
371	2900076A07Rik	0.275473243701536	2.37642378626213	1.68313163984686	0.194508850439299	0.333284963883528	grey	grey
372	2900079G21Rik	0.411745073645355	4.59903332009475	10.4563501874314	0.0012222854016866	0.00540797976662264	turquoise	turquoise
373	2900092D14Rik	-0.15199460531081	4.87068088026191	1.0402626455548	0.307760395374213	0.464575034527625	grey	grey
374	2900097C17Rik	-0.0044513932107525	5.49389249976597	0.000626477854929419	0.980031401754368	0.989456542958562	turquoise	turquoise
375	3000002C10Rik	-0.010189211018376	1.34358634166691	0.00180203124635847	0.966139700096988	0.982040613674702	grey	grey
376	3010001F23Rik	0.271050153668516	1.72474695812379	1.30152489903916	0.253934871037913	0.404426793137811	grey	grey
377	3010026O09Rik	0.240601278666575	4.39851821753728	4.18526786108078	0.0407767684108706	0.0991409999310891	grey	grey
378	3100003L05Rik	-1.05712179886208	-3.03660359300114	1.91474987015261	0.166436588595631	0.296987289314842	grey	grey
379	3110001I22Rik	-0.291274430770216	1.98240975109479	1.8033816573483	0.179304206051167	0.313381812314725	blue	blue
380	3110002H16Rik	-0.0864495437792657	5.23697472784066	0.907557934980137	0.340763201766349	0.498489814446195	grey	grey
381	3110007F17Rik	0.00295243869902091	0.518416350821929	0.00011355156911641	0.991497856860043	0.995608137543722	brown	BrRePi
382	3110009E18Rik	-0.319601018458932	2.38032836195203	2.54427980581781	0.110694375344395	0.218255256647331	red	BrRePi
383	3110021A11Rik	-0.53889973731892	-1.23187348380916	1.99013592353271	0.158326668080127	0.286419518946426	grey	grey
384	3110021N24Rik	0.271065972762777	2.78766477363706	2.21804576663453	0.136405623934729	0.255833453234336	brown	BrRePi
385	3110035E14Rik	0.604536789924492	5.59598586578896	41.187058961843	1.38335402295859e-10	2.95789887201514e-09	turquoise	turquoise
386	3110039I08Rik	0.0408949338084351	0.610535287097508	0.0213563777556467	0.883812279377727	0.932467985907058	turquoise	turquoise
387	3110039M20Rik	-0.512088171867308	3.41637716375233	5.55347369132952	0.0184440480467575	0.0522114871360242	grey	grey
388	3110040N11Rik	0.339428833648232	3.92573089258947	5.78940924106506	0.0161230063701655	0.0467521444184688	brown	BrRePi
389	3110043O21Rik	0.107507685180504	6.00859401373326	1.89459212748269	0.168684883179702	0.299779562978907	brown	BrRePi
390	3110045C21Rik	-0.463153297156957	-0.196461055926751	2.14039826772974	0.143464641948157	0.265483201160392	blue	blue
391	3110052M02Rik	-0.0618677502621511	3.63565486633949	0.153288126906412	0.695412703946469	0.804924953451768	grey	grey
392	3110056K07Rik	-0.374036865067922	2.1175564463034	2.7473213042424	0.0974175115115094	0.197994839614313	grey	grey
393	3110057O12Rik	0.159728096604053	2.41797573675928	0.627906502218127	0.428124263997877	0.583867956337945	yellow	YeMaBl
394	3110062M04Rik	-0.14767219814671	2.65910468382815	0.644828556002598	0.421967696541092	0.578864960720692	blue	blue
395	3110070M22Rik	-0.0219205844144972	-0.871869577620484	0.00323455459540867	0.954646247050026	0.974032059812327	grey	grey
396	3110079O15Rik	0.321095045089989	-2.6573717471804	0.275119453688576	0.599918090576515	0.73096981892626	turquoise	turquoise
397	3110082I17Rik	-0.205757580863899	3.92795812384396	2.38855280203227	0.12222673322443	0.235081494844665	blue	blue
398	3110082J24Rik	-1.05660385869331	0.272441272071806	12.4550198196001	0.000416869952095315	0.00216215482663946	blue	blue
399	3110099E03Rik	0.173552513248639	0.343107399347505	0.275557688401168	0.599627758951874	0.730966641630734	turquoise	turquoise
400	3200001D21Rik	0.374974606114273	0.574868213410564	1.96951696843993	0.160499142372163	0.289287048151693	yellow	YeMaBl
401	3300002I08Rik	-0.356115904112022	-0.147057500630444	0.86405221033363	0.352607188363112	0.510250740967004	turquoise	turquoise
402	3632451O06Rik	0.129686228256834	4.39730960882706	1.09810748366264	0.294681807953992	0.450616325382582	grey	grey
403	3632454L22Rik	1.12944512292575	-0.446712270717415	8.24729665251997	0.00408127373591404	0.0149085482205438	turquoise	turquoise
404	3830406C13Rik	-0.097856796780024	3.76831695845976	0.522955594073181	0.469583625612348	0.621858234195251	turquoise	turquoise
405	3830408C21Rik	-0.0174961921196686	1.82858540412123	0.00575394528491247	0.93953464588313	0.965166968479385	turquoise	turquoise
406	3930402G23Rik	-0.174664381677113	-1.00371823450233	0.124237352937037	0.724483417811755	0.826605834341042	grey	grey
407	4430402I18Rik	0.075589646885826	0.194000700994407	0.0568819146102792	0.811493860632586	0.886671639682639	turquoise	turquoise
408	4632415L05Rik	-0.112926935718987	5.30006784255596	1.62840641498663	0.201923605494237	0.342318833549146	grey	grey
409	4632427E13Rik	-0.380256274828811	-0.68246117655364	1.21303831380958	0.270731225351408	0.423611362922098	grey	grey
410	4632428N05Rik	-0.103553379461722	2.90080567064321	0.261101301197141	0.609364553784779	0.738255445964133	turquoise	turquoise
411	4632434I11Rik	-0.623635128872933	2.33391998254919	8.72634452312027	0.00313644691424988	0.0119525555450581	blue	blue
412	4732416N19Rik	-0.336017539242104	-1.81440406934493	0.540613580163933	0.46217855014605	0.614811122157397	brown	BrRePi
413	4732471J01Rik	0.519193164016935	1.1921405708606	4.68013199004943	0.0305134038877141	0.0786159758205608	turquoise	turquoise
414	4732490B19Rik	0.502833747124108	-2.79986735344088	0.538341540268782	0.463120859741038	0.615560068201253	yellow	YeMaBl
415	4732491K20Rik	0.09643417427822	2.07298554563604	0.23138691677027	0.630497352129895	0.754239693860204	turquoise	turquoise
416	4831440E17Rik	0.177559153597345	1.1830551225368	0.485251032977249	0.486053392661232	0.636244596668748	black	YeMaBl
417	4833412C05Rik	0.871259642735124	-1.85773903643127	2.66580215767563	0.102526123290045	0.205860240023214	turquoise	turquoise
418	4833417C18Rik	-0.523453748917406	-2.47656757021152	0.723958909926381	0.394848377298186	0.552746857170039	grey	grey
419	4833418N02Rik	-0.763671554349311	1.21790969919431	9.08615353657843	0.00257551981538226	0.0100791201070265	grey	grey
420	4833419F23Rik	0.398746071670975	-3.11300653793507	0.276670852954769	0.598891606398836	0.73045332032517	grey	grey
421	4833420G17Rik	-0.220107132417399	6.32605215860411	3.83670703097343	0.0501419081845103	0.116951103924469	grey	grey
422	4833422C13Rik	0.713345889325399	0.499394505924331	6.51886073841501	0.0106736355296823	0.0332289336296209	turquoise	turquoise
423	4833424O15Rik	1.06068062652402	5.19279118846259	99.972077384978	1.54560813249675e-23	1.85804995424368e-21	turquoise	turquoise
424	4833427G06Rik	0.0223303912274538	-1.51245310464907	0.0008291647149683	0.97702791290953	0.988047482465651	grey	grey
425	4833439L19Rik	-0.20729703156536	7.50416207641679	8.01452842212711	0.00464035557955298	0.0166023656747278	blue	blue
426	4921504A21Rik	0.292618764337811	-0.65286561147668	0.614194501523582	0.433212863098249	0.58877912697609	grey	grey
427	4921506M07Rik	1.32502645240483	-2.82400276866893	2.75060784414415	0.0972174634097694	0.197748772047218	grey	grey
428	4921507L20Rik	0.498603705299647	-2.12519790700245	0.818384984645744	0.365652781857427	0.524128157283535	yellow	YeMaBl
429	4921507P07Rik	0.393533253243191	0.847550048983061	2.30833249496836	0.128682031425065	0.244942609429672	turquoise	turquoise
430	4921524J17Rik	-0.176015274996336	4.15072372323951	1.57992664303039	0.20877126028993	0.351103500854433	grey	grey
431	4921529L05Rik	0.857018550088477	-1.71832968372094	3.69420994611079	0.054601635221103	0.125318899448915	turquoise	turquoise
432	4921531C22Rik	-0.512792508062627	1.48756565074024	5.15371774375028	0.0231966571389582	0.0631201167519743	blue	blue
433	4921536K21Rik	-0.0670659750142318	0.540499425822831	0.0640055636431922	0.800273461206787	0.878731959690799	blue	blue
434	4930402H24Rik	0.0448093343352895	6.94365188089488	0.366744084118297	0.54478439235041	0.686863416986855	grey	grey
435	4930404H11Rik	-0.813451597560653	-2.84667912546209	1.32680222232719	0.249374903427455	0.399437949834599	grey	grey
436	4930404I05Rik	0.634703144787231	-2.719162637876	0.796893190859524	0.372023880683645	0.530428155995904	yellow	YeMaBl
437	4930404N11Rik	0.576240203179844	2.96361638173179	11.2580404567265	0.000792788577757645	0.00376754489851503	turquoise	turquoise
438	4930405A21Rik	0.173552039180011	-0.938136412008409	0.240598267133832	0.623774348295397	0.74870452618046	grey	grey
439	4930412C18Rik	0.351595442878756	-1.47853856786539	0.548273919505988	0.459023828573641	0.6119906106063	turquoise	turquoise
440	4930412O13Rik	0.511812548856497	-3.03486351875491	0.413344213163453	0.520276976713376	0.666580489072502	green	green
441	4930413F20Rik	-0.0644317916890884	-2.67896639465187	0.0105941786126422	0.918020094000263	0.951890933347967	turquoise	turquoise
442	4930413G21Rik	-0.352957991366093	4.07212977433432	3.77593249914288	0.0519949113722793	0.120460444919446	grey	grey
443	4930414L22Rik	0.164403200725557	4.61516796811675	1.98809349883642	0.158540363633317	0.286679839710875	turquoise	turquoise
444	4930415O20Rik	-0.471490499074167	-2.05011562485658	0.765671682633542	0.38155939153132	0.540145134209921	grey	grey
445	4930426D05Rik	1.62308009494595	-1.82117066517192	8.06547255009692	0.00451167072248892	0.0162462376494075	turquoise	turquoise
446	4930426L09Rik	-0.457717455910604	-1.42641454507741	0.855817098500188	0.354911900394833	0.512406926280458	grey	grey
447	4930427A07Rik	-0.688809700175716	3.93722582469002	19.6837128960545	9.13768612838124e-06	7.50483340979247e-05	blue	blue
448	4930428G15Rik	-0.745366460050426	-1.3452156011533	2.78782514771465	0.0949830576756059	0.19433686876165	blue	blue
449	4930429B21Rik	0.476368449423776	1.07072617807827	3.08976419738536	0.0787862245204048	0.167468452880373	turquoise	turquoise
450	4930429F24Rik	-0.0956795325660646	-1.35171943162477	0.0356603322105187	0.850218663197013	0.910591875207835	grey	grey
451	4930430F08Rik	-0.0370982591088863	3.41698811331108	0.0535674793600931	0.816967948904628	0.889754221996229	grey	grey
452	4930432K21Rik	0.0485930062386633	2.01258410534431	0.0563309578350515	0.812391918022863	0.887175051315056	turquoise	turquoise
453	4930443O20Rik	-1.99236801161721	-2.7814049978381	8.81680882392348	0.00298468188911733	0.0114697313912936	grey	grey
454	4930444M15Rik	0.723984956782375	-2.98659247005194	0.555412058035813	0.456114723367329	0.610155425272271	turquoise	turquoise
455	4930444P10Rik	0.473199970960158	-0.0776782777633106	2.37206260257451	0.12352374849264	0.237098393174104	yellow	YeMaBl
456	4930447C04Rik	0.144816772254775	-2.1404455360675	0.042294878118895	0.837058704282407	0.902992934844402	yellow	YeMaBl
457	4930447K03Rik	1.41136751336158	-2.49237894023379	4.05813019399524	0.0439591489704968	0.105130125057794	grey	grey
458	4930448K20Rik	-0.198775967791478	-2.98537771645884	0.0789992567536899	0.778658195210414	0.86541998830998	grey	grey
459	4930451C15Rik	0.823824117157633	-0.372030050423143	1.62854022079874	0.201905075459527	0.342318833549146	turquoise	turquoise
460	4930451G09Rik	-0.181320853964601	2.20475020471408	0.764178171912243	0.382024129070644	0.540526104163847	grey	grey
461	4930452B06Rik	-0.106105164882597	3.63750503350925	0.369808987217644	0.543108404873572	0.685389292588896	blue	blue
462	4930452G13Rik	0.381911077747252	-1.91603591560273	0.428691190594009	0.512631860825764	0.659440588882477	turquoise	turquoise
463	4930453N24Rik	-0.27233139920774	4.00843969676057	4.12061095760871	0.0423637765174776	0.102033103673414	blue	blue
464	4930471C04Rik	2.82807009909008	-3.03632360594228	11.2732242809991	0.000786330344695461	0.00373904341167965	turquoise	turquoise
465	4930473A02Rik	0.611609774664564	-1.57351538389367	1.20301770493894	0.272719369483081	0.426064944873018	yellow	YeMaBl
466	4930474N09Rik	-0.67980111273885	-2.63949369795833	0.989645714594876	0.319828980354421	0.477815016309666	grey	grey
467	4930479D17Rik	0.374186379776503	-1.62788378029637	0.537495534793085	0.463472515315981	0.615775313226611	turquoise	turquoise
468	4930481A15Rik	-0.150180732097322	0.844497028407592	0.233734826935859	0.628768233103429	0.752805581337923	blue	blue
469	4930483K19Rik	0.589676331066357	0.968258476773865	4.7054280052279	0.0300675142540341	0.0776768049711428	grey	grey
470	4930486L24Rik	0.435938931235069	-2.56302671361131	0.407185887925065	0.523401304335696	0.669150904549406	grey	grey
471	4930488L21Rik	0.524893535004817	-0.884529004570404	2.39515814645172	0.121711440850227	0.234256994017829	turquoise	turquoise
472	4930500J02Rik	0.0154917486600765	-0.663993337855349	0.00183247593226099	0.9658550423562	0.981888090854345	grey	grey
473	4930500L23Rik	-0.631109851729835	-3.19504891142919	0.566849728101618	0.451513473100268	0.605913530078171	grey	grey
474	4930503L19Rik	-0.504213158613496	3.5247482396637	11.0018200755633	0.000910224608653433	0.00423907184833127	pink	BrRePi
475	4930505A04Rik	0.033975460252573	-3.14028101268872	0.00195624339142064	0.96472151502412	0.981473512244636	grey	grey
476	4930506C21Rik	0.822395462253456	-0.975859301304058	4.31766470165457	0.0377186527404655	0.0928869875656437	yellow	YeMaBl
477	4930506M07Rik	0.244200373598667	7.98909844108298	9.01325226463168	0.00268029060836528	0.0104412953152089	turquoise	turquoise
478	4930507D05Rik	0.558658893994013	-0.0163979016796048	2.1671854887892	0.14098405613274	0.262238423722433	turquoise	turquoise
479	4930512B01Rik	0.125838534356971	-2.09856884128613	0.0501878780445564	0.822736673936955	0.893063573093628	turquoise	turquoise
480	4930513N10Rik	-0.271109707672999	1.13017526425879	1.17520376249165	0.278334581577109	0.432340344986112	grey	grey
481	4930515G01Rik	0.0401228638780232	-0.392815967778079	0.0159025750724977	0.899648483088446	0.941657222318116	grey	grey
482	4930520O04Rik	-0.0681484253948833	0.565582270405533	0.0558668460709084	0.81315202497586	0.887766176477177	turquoise	turquoise
483	4930523C07Rik	0.0804062799999493	0.620845089776283	0.0629283222704897	0.801926076280234	0.87959301783941	grey	grey
484	4930525G20Rik	0.463369343327952	-0.13911604510392	2.4035933440244	0.121056896425831	0.233218467722556	grey	grey
485	4930528A17Rik	-0.102683936696874	-1.79036666595565	0.0479043018994378	0.826750916003038	0.896221287118243	grey	grey
486	4930529M08Rik	-0.138473325187335	-1.14430476250418	0.12974822860096	0.71869322702451	0.82208009454333	grey	grey
487	4930538K18Rik	0.72013000723813	0.557461279272982	6.99249194423108	0.00818523179038688	0.0266636143569227	turquoise	turquoise
488	4930539E08Rik	1.08529733630388	1.5001908698447	10.7839293475552	0.00102385107158334	0.0046819044916106	turquoise	turquoise
489	4930539J05Rik	-0.164091516120197	2.03017792421417	0.562741465620044	0.453157768558818	0.60762423470375	red	BrRePi
490	4930549G23Rik	0.209368367472168	-3.08686111387196	0.0638378145278038	0.800529830415194	0.878750892147221	grey	grey
491	4930550C14Rik	0.0305400126164149	-3.03650585364037	0.00178901436659906	0.966262142633374	0.982040613674702	grey	grey
492	4930556M19Rik	-0.976067800121867	-0.46365830236661	6.2489982858488	0.0124263560308824	0.0377018754954554	blue	blue
493	4930558J18Rik	-1.59580662982759	-0.714465090866023	18.1375507480091	2.05508548461638e-05	0.000154777421774728	blue	blue
494	4930558K02Rik	-0.901086138403611	-3.5449871702102	0.540294318123662	0.462310777079539	0.61489337903629	turquoise	turquoise
495	4930562C15Rik	1.98606140480225	-3.19490229001522	5.30201967507395	0.0213007120864	0.0590518032883816	yellow	YeMaBl
496	4930563D23Rik	-1.59517028232198	-1.88076850394177	2.14022147837355	0.143481175473646	0.265483524884483	grey	grey
497	4930563E22Rik	-0.0479944169618547	1.90601620058634	0.0505746467359525	0.822066345676154	0.892813673558074	grey	grey
498	4930565N06Rik	-1.29353363736104	-3.19678980318886	2.26780618978575	0.132086761781321	0.24934698812947	black	YeMaBl
499	4930570G19Rik	-0.141759444321508	1.3465604803999	0.295343374653875	0.586816542257552	0.721874475900862	yellow	YeMaBl
500	4930577N17Rik	0.0376303685341843	-0.819386715969552	0.011000021319258	0.916470246360737	0.951349342982499	grey	grey
501	4930578C19Rik	0.146453546970431	-0.0840408033263613	0.206800155063836	0.649287054188217	0.768079277091666	grey	grey
502	4930578M01Rik	-0.177923978589194	1.24866053125841	0.428093346759137	0.512925999983898	0.659714380546734	grey	grey
503	4930579G18Rik	-0.207920248535393	1.35835984009123	0.639511813598871	0.423887631819379	0.580382382248942	yellow	YeMaBl
504	4930579G24Rik	-0.565057023483473	1.8302670832559	5.54293846384244	0.0185554007544036	0.0524809339217875	blue	blue
505	4930579K19Rik	-0.362297964882241	-0.171989552676915	1.4397122036697	0.230185917816778	0.377189747601827	grey	grey
506	4930581F22Rik	-0.448577284423494	-0.207630291690953	1.91125621126126	0.166823783435957	0.297449261852577	black	YeMaBl
507	4930583K01Rik	-0.025675244713974	-2.9627233505463	0.00077815602344522	0.977745538940186	0.988465230888948	grey	grey
508	4930599N23Rik	0.0229855081838408	-2.49392713603028	0.00157889963300484	0.968304102712202	0.98308459699195	grey	grey
509	4931403E22Rik	0.719814767775815	-1.92758871392204	1.22524641023725	0.268333493863153	0.420850965246156	yellow	YeMaBl
510	4931403G20Rik	-0.033171526198996	-3.06091487680489	0.00185673281783094	0.965629932097439	0.981788972583694	yellow	YeMaBl
511	4931406C07Rik	-0.240864766216588	4.9112119259955	6.23784397386061	0.012504861633665	0.0378834047886408	turquoise	turquoise
512	4931406P16Rik	-0.0638889349336341	6.2842204407568	0.51522512377519	0.472885646248247	0.624650915917532	grey	grey
513	4931409K22Rik	0.166044575075067	-2.0331425510275	0.0625607565694644	0.802493402374025	0.880036855674577	black	YeMaBl
514	4931414P19Rik	-0.50924438395403	3.64794085358663	10.9197629418175	0.000951437833173575	0.00439911242010654	blue	blue
515	4931423N10Rik	0.139681165539721	-2.91355081110855	0.0469876116824754	0.828390507017826	0.897038964062319	turquoise	turquoise
516	4931428F04Rik	0.494403247316236	7.74530466188364	39.5977199416698	3.12047408228262e-10	6.33027173517059e-09	turquoise	turquoise
517	4931429I11Rik	0.010745660731139	-0.880976221038164	0.00071125963230223	0.978723378797933	0.988781403904972	grey	grey
518	4931431C16Rik	-0.137074548478291	-1.27026262127909	0.109893495239337	0.740265422530874	0.839067435553398	grey	grey
519	4931440P22Rik	-0.341625993494603	0.674616949940056	1.73178501080841	0.188183095633613	0.325069021717712	grey	grey
520	4932411E22Rik	-0.286487105006877	1.5139763997264	0.691375016381141	0.405697080114461	0.563125035338486	grey	grey
521	4932416H05Rik	-0.375374886065341	2.80232369254721	4.51882975097875	0.0335237542553005	0.0846871177310928	blue	blue
522	4932418E24Rik	0.198212758434003	-0.187639342581341	0.208790083885932	0.647717381019148	0.76711708213966	grey	grey
523	4932438A13Rik	0.261495831617557	6.46770189306451	5.97398681873412	0.0145184202493321	0.0427854443846759	black	YeMaBl
524	4932438H23Rik	-0.0537202304642166	-0.645008254523386	0.0142753633696913	0.904895439044645	0.944636519982264	grey	grey
525	4932441J04Rik	0.416196420277126	-1.06374520107473	0.937331492610821	0.332965059653401	0.490221437654683	turquoise	turquoise
526	4932443I19Rik	-0.279919630127891	-1.97422419226966	0.224508050301255	0.635626271002507	0.758219680418941	grey	grey
527	4933402D24Rik	0.675975293677016	-0.664059980260819	3.94160021694555	0.047105948099765	0.111116632516146	turquoise	turquoise
528	4933404O12Rik	0.301153035118341	4.03742591505354	5.00984880317525	0.0252035084063892	0.0675186097601999	grey	grey
529	4933405L10Rik	2.60099842627787	-2.80047676395138	11.6554304203341	0.000640153913098514	0.00312923429387825	yellow	YeMaBl
530	4933406C10Rik	-0.170557373277405	-0.747984782223316	0.225962500373416	0.63453386992247	0.757361930938572	yellow	YeMaBl
531	4933407K13Rik	-0.316294792039634	0.913591997612281	0.950252194004263	0.329655111810861	0.487025289902454	black	YeMaBl
532	4933407L21Rik	0.0507384670702446	1.19874671528311	0.0297643371690564	0.863026035591357	0.919179416758828	turquoise	turquoise
533	4933408B17Rik	-0.408979242759068	-0.73105632312879	0.982414237358186	0.321603495816638	0.479495005384311	black	YeMaBl
534	4933411K16Rik	-0.939965524419739	-3.1673511646866	1.54942918276292	0.213219728736626	0.356368998729836	grey	grey
535	4933411K20Rik	-0.106307234870305	4.7002047785226	1.22664363943003	0.268060764637034	0.420568266559786	grey	grey
536	4933412E12Rik	0.305662686074268	0.633277405475932	1.0139712057666	0.313953337131595	0.471249418082561	grey	grey
537	4933412O06Rik	1.866027832354	-2.76048451431706	7.03018015314896	0.00801472897858562	0.0262134293819964	turquoise	turquoise
538	4933413G19Rik	-0.894734442555122	-1.96309528636632	2.61350670378703	0.105957227126187	0.210965505953981	blue	blue
539	4933413J09Rik	0.190193626479409	-2.49145821074959	0.0810464614791435	0.775884255985279	0.863399999340722	yellow	YeMaBl
540	4933417D19Rik	-0.137643313748937	0.111982614361476	0.202243453050699	0.652916056887744	0.771030864448458	turquoise	turquoise
541	4933421O10Rik	-0.0704181769799831	2.55617538192896	0.128848571326694	0.7196288793749	0.822766630739856	magenta	YeMaBl
542	4933424G06Rik	0.481607570705336	-1.77037617517559	0.922051133349544	0.336936987366754	0.494273738405049	turquoise	turquoise
543	4933426M11Rik	-0.146782075771516	5.65812813501873	2.1366227034398	0.143818203278218	0.266016140984979	blue	blue
544	4933427D14Rik	0.0303803598281231	5.27007240866077	0.106799009670972	0.743818268711956	0.841359056906798	yellow	YeMaBl
545	4933427E11Rik	-0.400707427616614	-2.18185634699065	0.47857673823667	0.489067703934156	0.638953450905443	grey	grey
546	4933427I22Rik	0.249145468065564	-1.56260553279004	0.292253164820673	0.588780254167598	0.723384991116086	turquoise	turquoise
547	4933428C19Rik	-2.41614832218245	-2.91380361063528	6.76174973755447	0.009313239623886	0.0296854419832712	grey	grey
548	4933428G20Rik	-0.84807631986398	-1.55351426858077	2.03592838520356	0.153620361041863	0.279998228647389	yellow	YeMaBl
549	4933430I17Rik	0.0262862991651747	-0.655570505380483	0.00486353254555727	0.944401374572661	0.968572415820255	pink	BrRePi
550	4933430M04Rik	-0.312641953101161	-2.44158259340995	0.329612687939582	0.565887240488781	0.705526803387018	blue	blue
551	4933431E20Rik	0.53849790105142	4.88122668202929	27.8333129912555	1.32229611889077e-07	1.65710762266242e-06	turquoise	turquoise
552	4933432I09Rik	-0.257090882092479	-2.32671931062143	0.165287109023476	0.684334726371189	0.796703017562336	yellow	YeMaBl
553	4933433G19Rik	0.294406851637623	-2.82368516492827	0.16213546592784	0.687198007254741	0.798434740817382	grey	grey
554	4933434E20Rik	-0.133507575194417	4.99659071629751	1.87826648617204	0.170531303751388	0.302233540305916	brown	BrRePi
555	4933439C10Rik	0.207384073814445	3.7534575564373	1.27913988386391	0.258059020591775	0.409068162256683	yellow	YeMaBl
556	4933439K11Rik	0.146993071766945	-1.94514414273114	0.0536827054930775	0.816774693098705	0.889754221996229	grey	grey
557	5031414D18Rik	-0.629614288004176	-1.48503642161122	2.11833900389402	0.145544314001036	0.268321338962971	grey	grey
558	5031425E22Rik	-0.249724135805403	4.38463106971123	4.56652640761993	0.032602608552487	0.0828024623158548	blue	blue
559	5031426D15Rik	0.480494976544148	-3.16799905617077	0.387012829370266	0.533873779531399	0.678141799994238	turquoise	turquoise
560	5031434O11Rik	-0.651947331327516	-0.694735376758428	3.31845261300665	0.0685062800583618	0.15034326153714	yellow	YeMaBl
561	5031439G07Rik	0.211048106276572	8.27791272208202	6.69558242797691	0.0096652089235376	0.0305942413926452	turquoise	turquoise
562	5033404E19Rik	-0.29845146355904	-2.47560143271954	0.21273727891978	0.644630360534144	0.764688701199373	grey	grey
563	5033406O09Rik	0.564911122858932	-1.74935366237168	1.48412654392104	0.223130000665943	0.368366527486813	grey	grey
564	5330413P13Rik	0.254504321743727	-1.25201432426507	0.336902106000299	0.561622866578105	0.701877214053293	grey	grey
565	5330417C22Rik	0.156329721371218	3.77566689560783	1.23198283862358	0.267021769471396	0.419709084431118	turquoise	turquoise
566	5330426P16Rik	-0.100362417753388	3.1235791318641	0.383180882941717	0.535905778782632	0.679416833361717	grey	grey
567	5330434G04Rik	0.0570817104107494	1.61502858831352	0.054542137531679	0.815340108023409	0.889306428193579	grey	grey
568	5430402O13Rik	0.0467677087020704	-0.957512690496894	0.0142257342823182	0.905060117300429	0.944636519982264	grey	grey
569	5430403N17Rik	0.307349513229204	-0.697299741546754	0.556070084068152	0.455848013378059	0.609989891912313	grey	grey
570	5430405H02Rik	-0.00681765518143171	1.28570045935127	0.000813559265313346	0.977245055791495	0.988178805210637	brown	BrRePi
571	5430416N02Rik	-0.074061403406635	4.33590622794559	0.293175367989417	0.588192828660305	0.722836696677881	grey	grey
572	5430417L22Rik	-0.263964786921773	4.50197776737256	5.20352320241676	0.0225411557273682	0.0617210083177759	blue	blue
573	5430435G22Rik	0.0749706932883411	-0.246540119351466	0.0232209151785039	0.878883993760699	0.929581362658135	grey	grey
574	5430440P10Rik	0.786601110763419	-3.01092402711226	1.06131518461698	0.302915413441825	0.459135424448631	grey	grey
575	5530601H04Rik	-0.32072616674812	3.60103688443794	4.70699627676306	0.0300400950646416	0.0776183255539037	grey	grey
576	5730405O15Rik	0.0140713965604286	-0.222601721964702	0.00143613574904755	0.96977029793112	0.984093502402271	grey	grey
577	5730408K05Rik	-0.194766441731513	0.0117867370370718	0.343012472010705	0.558095505874973	0.698706469555268	grey	grey
578	5730409E04Rik	0.866794330858072	5.52804763548351	69.9256722839099	6.15817364223837e-17	3.26604575293747e-15	turquoise	turquoise
579	5730422E09Rik	0.425860391992916	-1.56978419612322	0.87132517602615	0.350588704999306	0.508372417211735	grey	grey
580	5730455P16Rik	0.281655551775958	5.70429076706167	8.52953156079954	0.00349429624779606	0.0130786286451758	turquoise	turquoise
581	5730480H06Rik	-0.569473436054107	-1.37911161422509	1.28827310617167	0.256366439230945	0.40702319615083	yellow	YeMaBl
582	5730507C01Rik	0.201615891938284	-0.222504976443958	0.197628259116006	0.656642096352335	0.774071662795238	grey	grey
583	5730508B09Rik	-0.0160503554967184	2.94582313745539	0.00636640393121191	0.936404478012162	0.963353931769216	turquoise	turquoise
584	5730522E02Rik	0.0841429565146781	1.37416617471165	0.129223592319781	0.719238406960586	0.822529779900173	turquoise	turquoise
585	5730559C18Rik	-0.759761915545498	3.65248212620067	27.1855232528911	1.84837541146975e-07	2.2453057299957e-06	blue	blue
586	5830403L16Rik	0.878798692607769	-0.687245470504217	5.69028736304137	0.0170590608797134	0.0489482848332512	turquoise	turquoise
587	5830415F09Rik	0.0949012038177384	3.30329234227931	0.344231130096859	0.557397055948579	0.697993581866473	red	BrRePi
588	5830416P10Rik	-0.393076859598184	-0.0154847177446555	1.44061020465139	0.230040621600265	0.377065876977144	yellow	YeMaBl
589	5830417I10Rik	-0.207155210849544	3.92758760846474	2.44625326211162	0.117805762213013	0.228363084499731	blue	blue
590	5830418K08Rik	-0.303625704801882	5.37185801284128	9.4336207139566	0.00213043257083961	0.00861784401599104	black	YeMaBl
591	5830454E08Rik	0.0286195035555512	0.964046465373971	0.0103212770657253	0.919079191240575	0.95265607681186	brown	BrRePi
592	5930403L14Rik	-0.672015828528428	4.95481756773543	22.3755521760343	2.24209997452168e-06	2.13789897100543e-05	blue	blue
593	5930412G12Rik	-0.268691479314065	-0.0175134992601071	0.612082845164839	0.434004658237131	0.58954244904956	grey	grey
594	5930430L01Rik	-0.591698073966207	0.0577332810728631	3.66578381748367	0.0555405136039004	0.127114228638796	blue	blue
595	6030408B16Rik	0.222833668329486	-0.797623600456516	0.379999036369265	0.537603752068132	0.680718677718165	grey	grey
596	6030419C18Rik	0.0888548523504045	6.3179365967034	1.1206975277684	0.289768307752683	0.445411050058561	turquoise	turquoise
597	6030443J06Rik	0.161911178157328	-1.1731963399515	0.123379241922866	0.725397941049819	0.827300294117886	grey	grey
598	6030458C11Rik	-0.00204924282810415	5.26708165534818	0.000569916196990317	0.98095397671135	0.989612860573662	grey	grey
599	6230400D17Rik	0.334952233036537	0.0382956106694974	1.19385038788905	0.274554261074	0.428313092662688	yellow	YeMaBl
600	6330403A02Rik	1.4736043811182	6.29582399257862	156.719851064299	5.89340812749277e-36	2.65678112503e-33	turquoise	turquoise
601	6330403K07Rik	0.182406073192152	9.08885608690872	3.23867854654531	0.0719186238248234	0.156184577285302	brown	BrRePi
602	6330408A02Rik	-0.217889369822937	4.37087683682559	3.17627328458835	0.0747149560658148	0.160922232513883	blue	blue
603	6330409D20Rik	-0.334881645897453	0.958391825436318	1.41030093695533	0.235006442424334	0.383070136877266	grey	grey
604	6330416G13Rik	-0.0926922546499139	3.13208109912954	0.240091705465383	0.624139888100876	0.748977095828832	grey	grey
605	6330418K02Rik	-0.520361004652353	0.0683919787129494	2.52155814492265	0.112299572553229	0.220454547100083	grey	grey
606	6330419J24Rik	0.814883121387853	4.75313877581479	27.6147496794316	1.48045542129839e-07	1.83406954444668e-06	turquoise	turquoise
607	6330549D23Rik	-0.528804354345595	-0.195505534361244	2.62221858756588	0.105377013644073	0.209964831728625	blue	blue
608	6430503K07Rik	0.11138686204699	-3.1417772801909	0.0125817369993051	0.910689929965786	0.947895515226703	grey	grey
609	6430531B16Rik	0.582121216673386	-0.766851152349359	2.06294900903874	0.150917853602651	0.275962371163373	grey	grey
610	6430548M08Rik	0.215752938150953	6.9623175882248	9.07447824953708	0.00259201519769357	0.0101338989745529	turquoise	turquoise
611	6430550D23Rik	0.207043836587998	-1.14554062041675	0.318413300223019	0.572562757248924	0.710895951908254	yellow	YeMaBl
612	6430562O15Rik	0.0678320833367216	-1.70012709570627	0.0207246230058242	0.88553166809679	0.933625247940155	grey	grey
613	6430571L13Rik	0.131126019395002	2.78122339571804	0.490719833503378	0.483606378833524	0.633910663281581	grey	grey
614	6430573F11Rik	0.551948936676204	3.16187315464872	10.442289767737	0.00123162491881921	0.00544188423836564	turquoise	turquoise
615	6430584L05Rik	0.45152511009454	-0.542561984968048	1.1866124033855	0.27601394117427	0.43001775889628	turquoise	turquoise
616	6530402F18Rik	-0.25863630812201	5.19062832782315	5.0019801118982	0.0253183371922538	0.0677814738193809	grey	grey
617	6530411M01Rik	0.412043250947929	1.06476653943589	2.15169751476925	0.142412357920215	0.264104573567198	turquoise	turquoise
618	6720468P15Rik	-0.0456835408749091	-1.26113931402138	0.0118193379292331	0.913427133412583	0.949891640917135	grey	grey
619	6720483E21Rik	-0.661165583758828	-2.34455644893721	1.5288814738739	0.216280393212216	0.360149240862001	yellow	YeMaBl
620	6720489N17Rik	-0.269827628904071	2.04813602562102	1.68007044808512	0.194915091884254	0.333643816705997	blue	blue
621	6820408C15Rik	0.195011814440359	1.16319708528526	0.281916356072458	0.595447911340041	0.728113634202647	turquoise	turquoise
622	6820431F20Rik	0.0615114489257645	4.2899461758098	0.165372514740463	0.684257579109679	0.796703017562336	grey	grey
623	7530416G11Rik	-2.07796509117456	-3.08731479307412	3.45066248442459	0.0632264228585579	0.140600385937454	grey	grey
624	8030462N17Rik	-0.0527439432490386	3.9372043505764	0.156571885746717	0.692332512548276	0.802407657239666	blue	blue
625	8430408G22Rik	0.512760297321551	1.47836716069927	1.70219742459031	0.192000852469783	0.330362789941911	grey	grey
626	8430419L09Rik	0.30429476788053	7.56358447248926	16.0503992780093	6.16786196533162e-05	0.000404769738050872	turquoise	turquoise
627	8430427H17Rik	0.0497227568564189	7.8531303584236	0.359119071371442	0.548995888170963	0.690699972241839	grey	grey
628	8430429K09Rik	-0.182518492326824	3.25876242354135	0.979614039008189	0.322294112289198	0.480171775299861	grey	grey
629	9030025P20Rik	-0.407391696935171	-2.28316144198171	0.422870111325308	0.51550837775843	0.661881761284934	yellow	YeMaBl
630	9030612E09Rik	0.0804391268531695	1.36312655406472	0.113795674186107	0.735863515695334	0.835186306470353	grey	grey
631	9030617O03Rik	-0.00800009282668099	2.24191600660624	0.001442683530962	0.969701496133461	0.984093502402271	grey	grey
632	9030624G23Rik	0.355096394034476	1.48316895995041	1.51143403444328	0.218920395785978	0.363278026913152	grey	grey
633	9030624J02Rik	0.0106542129754188	6.92351658024269	0.0237926623131338	0.877413642383263	0.928807383878284	grey	grey
634	9130008F23Rik	0.0149535281792152	-0.891393175118996	0.001387533793344	0.970285979249452	0.984480847592332	grey	grey
635	9130011E15Rik	0.0491386149847809	5.31386889651184	0.311894443074547	0.576519999452892	0.713764474248524	turquoise	turquoise
636	9130015A21Rik	0.717042103268856	-3.25363102500211	0.680030790856649	0.40957612160322	0.566909243283468	grey	grey
637	9130019O22Rik	-0.0370124961004882	2.34313796680875	0.0336826202423073	0.854383551284639	0.913424944255494	grey	grey
638	9130019P16Rik	0.537734851461915	0.769247415025874	3.72241843013205	0.0536865581291275	0.123585695301789	turquoise	turquoise
639	9130023H24Rik	-0.402029290234463	2.56825006756367	4.16228394207489	0.0413336330099925	0.100214770520158	blue	blue
640	9130024F11Rik	-0.0646061209142266	5.68947219083852	0.208199534313847	0.648182265292508	0.76738765563409	turquoise	turquoise
641	9130221H12Rik	-0.281828576492455	1.67102169232637	1.25290571501449	0.262998226298245	0.414750579593259	black	YeMaBl
642	9130227L01Rik	0.644591409828978	-0.934188544922884	3.04237624230382	0.0811170959808736	0.171386979822967	turquoise	turquoise
643	9130401M01Rik	0.104309194043959	5.5409000957778	1.07241502259772	0.30040058589909	0.456607765154662	brown	BrRePi
644	9230110C19Rik	-0.177784812781294	3.04083095465674	1.08512199145939	0.297554550715475	0.453769291821222	grey	grey
645	9230112J17Rik	-0.52713095782372	-2.95933202963107	0.458442945147839	0.498352565218001	0.646866980341762	yellow	YeMaBl
646	9230114K14Rik	0.0188792990361494	-0.926054278351908	0.00201336361789917	0.964210514331277	0.981076641823341	blue	blue
647	9230116N13Rik	-0.168857770945129	-0.746330506175825	0.148833361036808	0.699652742428019	0.807988639924879	grey	grey
648	9330020H09Rik	-0.460330345792019	0.89513424049309	3.27342538123776	0.0704104641920484	0.153782927974642	grey	grey
649	9330102E08Rik	0.697886804346891	2.45277298344893	11.8292766621251	0.000583066403551038	0.00289110438839896	turquoise	turquoise
650	9330117O12Rik	-0.128366443796062	-3.25293722877592	0.0194142306081861	0.889185466563592	0.935532637721914	grey	grey
651	9330133O14Rik	-0.0688667353900215	3.78215767728142	0.251180258562734	0.616245244553864	0.742964421206795	grey	grey
652	9330151L19Rik	0.0760600594572364	2.48594924099716	0.153770540929689	0.694957824845238	0.804513199187772	yellow	YeMaBl
653	9330158H04Rik	0.596399665550589	-1.65193576987163	1.33098567586075	0.24862994072172	0.398520030417066	turquoise	turquoise
654	9330159F19Rik	0.219365425662623	6.79777419503817	5.87061405368171	0.0153956807646665	0.0449270331561274	turquoise	turquoise
655	9330159M07Rik	-0.251858853244635	-1.84737289990256	0.250094345015867	0.617008654067208	0.743608602915247	grey	grey
656	9330162012Rik	0.650353378043092	0.520408352221687	2.84761172402709	0.0915097846174786	0.188537805580432	turquoise	turquoise
657	9330179D12Rik	0.551304757194431	-1.51941331600324	1.78889224284763	0.181061190373009	0.315848769163349	grey	grey
658	9330182L06Rik	0.986869568221555	4.46412045271306	62.7241119428118	2.3778666361466e-15	1.00495827182352e-13	turquoise	turquoise
659	9330188P03Rik	1.5731538502013	-2.51127282155391	3.85654752457655	0.049552194708451	0.11574302934995	turquoise	turquoise
660	9430008C03Rik	-0.184309724327836	3.78873170583555	1.59856909109091	0.206106109303092	0.347774594289861	yellow	YeMaBl
661	9430015G10Rik	-0.170529575026175	5.08891608629103	3.53733038620515	0.0600019612124423	0.13477810775318	black	YeMaBl
662	9430016H08Rik	-0.119446385833035	4.37766220036357	1.09216768558687	0.295991418460294	0.451916807788823	brown	BrRePi
663	9430020K01Rik	0.0148805152365789	5.0099401726937	0.00866866391624299	0.925819620974315	0.957197338905024	grey	grey
664	9430021M05Rik	0.877488579900741	2.13901512042836	12.8486759570112	0.000337718120296602	0.00179534224693371	turquoise	turquoise
665	9430037G07Rik	-0.206052493988872	-1.26217968371535	0.252257792784524	0.615489763946988	0.742285608195425	grey	grey
666	9430038I01Rik	-0.021981039029146	2.4789848807336	0.0142437559654025	0.905000284469339	0.944636519982264	red	BrRePi
667	9430041J12Rik	-1.06793939656102	0.556058935931429	10.904495054335	0.000959311859100002	0.00443173132972785	pink	BrRePi
668	9430060I03Rik	-0.240598612715575	-1.4337616023313	0.330994293352935	0.56507419785945	0.704941898459606	grey	grey
669	9430076C15Rik	-1.34209563926592	-1.62353159494044	6.06972427323533	0.0137518426517093	0.0408826991014087	blue	blue
670	9430083A17Rik	-0.0432157061979097	2.66891951504706	0.0581000491676904	0.809524488482452	0.885034159869571	turquoise	turquoise
671	9430091E24Rik	0.12065387761282	1.39086513959828	0.284473825624502	0.593783793830476	0.72700997284608	grey	grey
672	9530026F06Rik	-0.50707984319633	-3.03372703807306	0.497842952352364	0.480449446583906	0.631251138974272	grey	grey
673	9530026P05Rik	0.449951473111269	-2.61941814825246	0.540777187569916	0.46211081311072	0.614811122157397	grey	grey
674	9530027J09Rik	0.950563381401212	-2.74083823902607	1.28576072009782	0.256830668233199	0.407598759510716	yellow	YeMaBl
675	9530051G07Rik	-0.352763173448417	0.119350812961184	1.34341762079728	0.246432162014214	0.395975005676107	grey	grey
676	9530052E02Rik	0.177490210649601	-3.00878743278625	0.0568303182420014	0.811577766912527	0.886703620521301	grey	grey
677	9530068E07Rik	-0.105230309019318	6.97582667313766	1.96057625866823	0.161451702052383	0.290616645142871	blue	blue
678	9530077C05Rik	0.5355555049879	3.30264738047959	9.64544142653265	0.00189822074919775	0.00784472231696724	turquoise	turquoise
679	9530080O11Rik	1.13500950683686	0.970855151216465	16.6677144267099	4.45324865732577e-05	0.000304302199830484	turquoise	turquoise
680	9530082P21Rik	-0.153625476480841	5.97134212542633	2.425476886258	0.119376907721243	0.230858893637756	red	BrRePi
681	9630028B13Rik	-1.90578023816752	2.56714246001149	59.470482982744	1.24142225005253e-14	4.72935251082219e-13	blue	blue
682	9630033F20Rik	-0.104172206776371	4.98024655376468	1.10922251761945	0.292251018391689	0.448039087235851	grey	grey
683	9830147E19Rik	-0.318916316630225	1.43248883119679	1.71489328242546	0.190351720984867	0.327872859251052	magenta	YeMaBl
684	9830166K06Rik	0.675752894300073	-0.651596959409023	2.09325423835452	0.147950623301338	0.271867691550316	turquoise	turquoise
685	9930012K11Rik	0.200309771943264	2.09577676414065	0.872057962493287	0.350386207025653	0.508305868760108	pink	BrRePi
686	9930014A18Rik	0.2439358002053	3.05295476762951	2.00434632120619	0.156848893594735	0.284532935303039	turquoise	turquoise
687	9930021J03Rik	-0.00748523085763203	6.14974152159651	0.00720503560422436	0.932354819542041	0.960649251879105	grey	grey
688	9930104L06Rik	0.253599483904352	4.36777867037202	4.38615932455767	0.0362318438655916	0.0900745395365634	pink	BrRePi
689	a	-2.20302201115609	-1.78131757446516	5.96248858048081	0.0146134003908744	0.0430028785029012	green	green
690	A130010J15Rik	-0.082990065400221	3.17635807306839	0.193991923447662	0.659614735735012	0.776447925309604	brown	BrRePi
691	A230046K03Rik	0.0104334509703419	5.00045688298861	0.0085243606537313	0.926437868246981	0.957348625519278	yellow	YeMaBl
692	A230050P20Rik	1.23510403705901	2.03897296786723	15.592336840231	7.8572381801831e-05	0.000501633038655356	turquoise	turquoise
693	A230056J06Rik	0.593747762783964	0.97960255237186	4.15663663742347	0.0414716770638457	0.100439314590233	turquoise	turquoise
694	A230056P14Rik	0.38310509628134	2.86100126775589	4.64797429211309	0.0310902159457221	0.0797854387386345	turquoise	turquoise
695	A230057D06Rik	-0.183045049557372	0.925271976497522	0.521622298604833	0.470150474860777	0.622456522802705	black	YeMaBl
696	A230065H16Rik	0.904215884454371	-0.0374116110877243	2.46741457234849	0.116228969167732	0.226094784708463	turquoise	turquoise
697	A230070E04Rik	0.12315680024506	1.3523666278901	0.260811340588921	0.609563300167223	0.738364143783689	turquoise	turquoise
698	A230072C01Rik	-0.121986465098306	2.19379508754565	0.364417384968083	0.546063109550219	0.687994581545727	magenta	YeMaBl
699	A230072E10Rik	0.431592215460089	-1.25736758356932	0.97519273180441	0.323388532077225	0.481053459444587	turquoise	turquoise
700	A230073K19Rik	0.713919268014501	-1.61996276209152	2.61281685111111	0.106003320914726	0.211005506577345	yellow	YeMaBl
701	A230077H06Rik	0.495462608575742	2.86586397776861	7.10524345566957	0.00768587853433874	0.0253370145711524	turquoise	turquoise
702	A230103J11Rik	0.301258098286493	-0.118786137622128	0.795502543340052	0.372441446105873	0.530800378867152	yellow	YeMaBl
703	A2m	0.0370534836008358	3.09634917371135	0.024324649473769	0.876061700541293	0.927920985386023	turquoise	turquoise
704	A330009N23Rik	0.245854823858464	-0.204342873080199	0.411537531540755	0.52119014494377	0.667276338142351	grey	grey
705	A330021E22Rik	0.0872005908240071	2.30330240955706	0.142331703059748	0.705973899733115	0.812686226327757	yellow	YeMaBl
706	A330023F24Rik	0.73238217759099	1.38250035841139	7.95495253895889	0.00479559664727666	0.0170674864010204	black	YeMaBl
707	A330033J07Rik	-0.0650792781016154	-0.957768206562947	0.0187547034575326	0.891072045605931	0.936606750527115	blue	blue
708	A330035P11Rik	-0.275950734301385	0.672310824096134	0.964474192049365	0.326062176790114	0.483389336542135	blue	blue
709	A330040F15Rik	1.35941733706083	1.36133976618191	24.830205746301	6.26086546034877e-07	6.82388082981868e-06	turquoise	turquoise
710	A330041J22Rik	0.695974041702987	-1.72013563528176	1.47520527789532	0.22452621049645	0.370045279795561	turquoise	turquoise
711	A330048O09Rik	-1.21307800238497	-0.105669148426169	15.0674596027056	0.000103736227401654	0.000643307311616906	blue	blue
712	A330050F15Rik	0.463570244068862	-1.09857815778668	1.56545908274718	0.210867692347478	0.353603200982354	turquoise	turquoise
713	A330069E16Rik	0.00563463923151494	-0.0532127375680868	0.000255367454990107	0.987250171241924	0.992878665742405	grey	grey
714	A330074K22Rik	-0.586888215173732	-0.351686298249703	3.01785879445594	0.0823521311752645	0.173435340882866	blue	blue
715	A330076H08Rik	-0.199621151137532	-0.0274469789287403	0.443132814788486	0.505614242031737	0.653136221011851	yellow	YeMaBl
716	A330093E20Rik	-0.447345347997264	-1.87958199201209	0.894834693306781	0.3441705059662	0.501946613305187	yellow	YeMaBl
717	A330102I10Rik	0.75577598150874	2.43315425300724	13.4348904976991	0.000246987400463271	0.00137839013828007	turquoise	turquoise
718	A3galt2	-0.291067222324575	0.30599417234076	0.756996608644281	0.384270063639327	0.542831491937972	black	YeMaBl
719	A430005L14Rik	-0.0683105673205079	4.53332275874587	0.38352726711393	0.535721521866788	0.679416833361717	blue	blue
720	A430033K04Rik	-0.113573781021809	4.98841198129476	1.42464189980529	0.232640877641576	0.380252674312129	grey	grey
721	A430035B10Rik	0.0245753489240393	0.685274295550097	0.00818386373282554	0.927917936372345	0.9581459686573	turquoise	turquoise
722	A430078G23Rik	-1.70289122923916	-2.01207967959964	6.97933272137694	0.00824563474869349	0.0268012029514414	grey	grey
723	A430105I19Rik	-0.827804851942754	1.87269603857369	15.5668648943223	7.9638069692086e-05	0.000507837419659278	pink	BrRePi
724	A4galt	-0.535972308841214	0.533922113236573	1.78822222735591	0.181142916934342	0.315934271781563	green	green
725	A530054K11Rik	-0.123686750940455	3.17944722105707	0.463401310988414	0.496038641436465	0.645048967297468	grey	grey
726	A530058N18Rik	0.637593237272206	0.509293117239097	4.96242908958585	0.0259037952531604	0.06905267627522	turquoise	turquoise
727	A530072M11Rik	0.484947186719811	-1.52196916884183	0.973043107755156	0.323922407493364	0.481581775144049	turquoise	turquoise
728	A630001G21Rik	-1.15232223698339	-2.03633575488909	3.7173004799475	0.053851368996473	0.123929930153681	grey	grey
729	A630007B06Rik	0.0165447041783424	4.85203864336866	0.024295788685837	0.87613465384026	0.927937694783892	grey	grey
730	A630033H20Rik	-0.301336173041045	-1.71840035556466	0.336084011275999	0.562098373852125	0.702309223900696	grey	grey
731	A630066F11Rik	-0.340703680930187	0.646401538803418	1.31921917936553	0.250732231650989	0.401018368726116	grey	grey
732	A630072M18Rik	0.183130896814955	2.24170707027337	0.868094664601901	0.351483326576246	0.509396580372021	turquoise	turquoise
733	A630075F10Rik	-0.148919016206548	-2.18286407361868	0.0865511069681122	0.768608370043435	0.858777641131491	grey	grey
734	A630089N07Rik	-0.51447957224352	1.43520594784825	3.66284650075226	0.0556385006301169	0.127230833693979	blue	blue
735	A730017C20Rik	0.408498525777296	5.76611440595264	10.8404099941352	0.000993087414762844	0.00456050244883594	turquoise	turquoise
736	A730017L22Rik	0.00909581107058267	1.99612862089099	0.00191529537172885	0.965092453510194	0.981696930400455	grey	grey
737	A730018C14Rik	1.26922162421127	-1.77888939066793	6.37679625818065	0.011562195761343	0.0355788538132035	turquoise	turquoise
738	A730020E08Rik	-0.791276944881756	1.73335771330615	12.9891379351779	0.000313303181847585	0.00169092029870451	grey	grey
739	A730043L09Rik	1.2883223700336	-3.22114610947059	2.00026397309597	0.157271815459013	0.285084808788599	turquoise	turquoise
740	A730046J19Rik	-0.390068788717505	-0.244155470585252	0.968349929971942	0.325092046618287	0.4826326739473	grey	grey
741	A730056A06Rik	0.262565312348706	2.30411821222416	1.48184956320147	0.223485365063613	0.36862933119396	turquoise	turquoise
742	A730090N16Rik	1.23553556821827	-2.78082860417208	3.89987956433114	0.0482895692623219	0.113233841866525	grey	grey
743	A830009L08Rik	2.04046717997084	0.735063180768482	37.8569874143843	7.61252390491099e-10	1.44834291269403e-08	turquoise	turquoise
744	A830010M20Rik	0.166490071938805	5.75373815460041	4.3510142210708	0.0369869132629306	0.0914580629295016	turquoise	turquoise
745	A830018L16Rik	1.46981627501336	3.80768446010559	74.7086845205887	5.45556086632114e-18	3.23132471896079e-16	turquoise	turquoise
746	A830019L24Rik	1.26770328410739	-1.60251803044795	7.61281046117912	0.00579550857412232	0.0200416170145815	turquoise	turquoise
747	A830052D11Rik	0.272442886195926	0.209617211829226	0.728332607011155	0.393424189915708	0.551332324286066	grey	grey
748	A830080D01Rik	-0.322286941044397	3.27783240039683	3.4551758487762	0.063054027506424	0.14033239336283	magenta	YeMaBl
749	A830082K12Rik	-0.0309220156484273	3.58189370880751	0.0422157052717558	0.837209146665997	0.903068853780455	grey	grey
750	A830082N09Rik	0.505326636236902	4.00852599290524	11.0867573641485	0.000869463864079161	0.00407347836320459	turquoise	turquoise
751	A930003A15Rik	-1.22268581962445	-3.37476799642706	0.709456202247929	0.399624398688987	0.557652997964194	turquoise	turquoise
752	A930003O13Rik	-0.134864943678002	-1.4349073771696	0.0879377441423399	0.766815442201584	0.857010385750948	turquoise	turquoise
753	A930004D18Rik	-1.08855746416212	3.16541843856359	36.0135928602222	1.95945848209505e-09	3.43784342766709e-08	blue	blue
754	A930005H10Rik	-0.196807934434453	2.06369508904107	0.804562781366578	0.369732664639647	0.527822228812856	grey	grey
755	A930006K02Rik	-0.151636536426834	0.935937456642188	0.388023577428124	0.533340127042281	0.677593308420947	grey	grey
756	A930007I19Rik	-0.389567263600098	-1.16562574451143	0.881053163129918	0.34791338873822	0.505984979463444	pink	BrRePi
757	A930009A15Rik	1.50412164340646	-2.65844308769707	4.45468388677611	0.0348056576050392	0.0873451395194343	grey	grey
758	A930011G23Rik	0.450157279711384	1.61351594953387	3.21891857355832	0.0727917049648733	0.157553558265528	turquoise	turquoise
759	A930011O12Rik	-0.178642884581936	5.87393790804204	0.937017013078862	0.333046172095207	0.490221437654683	yellow	YeMaBl
760	A930012L18Rik	0.624615447067334	-2.33052678918394	1.15964142008334	0.281539919158169	0.436275312519615	turquoise	turquoise
761	A930013F10Rik	-0.0976791902167475	1.41662860661438	0.105791278396771	0.74498754651096	0.841817585419913	yellow	YeMaBl
762	A930015D03Rik	0.158280292713618	1.3807836367389	0.451737566651901	0.501510964593079	0.649666462674096	turquoise	turquoise
763	A930017M01Rik	1.00298440709634	2.49209526163325	23.9422225202349	9.92705132553233e-07	1.02289597436231e-05	turquoise	turquoise
764	A930019D19Rik	-0.149486664813096	-2.62079025362039	0.0673207132778214	0.795278524605753	0.875793931996117	grey	grey
765	A930024E05Rik	-1.38526692032507	3.32158821909454	58.6922279746075	1.84368347235593e-14	6.86264657634504e-13	blue	blue
766	A930041C12Rik	-0.261406982847829	-2.47578734183093	0.229695327195953	0.631749830838327	0.755149738872741	turquoise	turquoise
767	AA387883	0.107059266991614	-0.504363216182137	0.107036844226819	0.743543198922211	0.841196415148732	turquoise	turquoise
768	AA388235	-0.0486382535767475	4.72438641477233	0.255362746063887	0.613324061640291	0.74120457192347	grey	grey
769	AA414768	0.690595373874065	2.30902004398475	10.5402809252258	0.00116800665094265	0.00521674863951247	turquoise	turquoise
770	AA415398	0.538530869125583	2.47719967416793	8.04195358401424	0.00457062181836094	0.0163897355030313	turquoise	turquoise
771	AA465934	-0.320402147656693	-0.108803797526263	0.576328738722545	0.447754946812151	0.602495285152288	grey	grey
772	AA474331	0.122816321716931	0.441478212630636	0.159931797283558	0.68921931710308	0.800210351786085	yellow	YeMaBl
773	AA543186	-0.905267423516224	-0.779231543188925	5.31733590764765	0.0211142684238854	0.0586250576990994	blue	blue
774	AA986860	-0.607070903630172	-0.191526021121963	3.8335749994317	0.0502356763265293	0.117120354992565	grey	grey
775	AA987161	-0.220978811410711	3.31819854179891	1.28936647649933	0.256164733790164	0.406804544745995	turquoise	turquoise
776	Aaas	-0.545564739870501	5.14408955698719	36.1720842828009	1.80639725657895e-09	3.1899914120805e-08	blue	blue
777	Aacs	0.621979947587372	7.04532005527674	50.6558833275531	1.10066015876844e-12	3.21848895795551e-11	turquoise	turquoise
778	Aadat	0.0455337250508958	-1.34323186545518	0.00859615684733583	0.926129613223161	0.957301524108665	grey	grey
779	Aaed1	-0.477899514729363	1.14883967636246	3.21756481420822	0.0728519345563996	0.157662894508042	blue	blue
780	Aagab	0.276269690861147	6.68424977132982	13.2648967376099	0.000270422353343372	0.00149122812518165	brown	BrRePi
781	Aak1	0.148805424489219	7.04237927067955	3.99494583564092	0.0456369192472994	0.108423592806971	yellow	YeMaBl
782	Aamdc	-0.0108210272938467	4.15371524048237	0.00708919151848164	0.932899535624159	0.961088463381228	brown	BrRePi
783	Aamp	-0.0777624828130414	7.46423954403391	0.874555038147386	0.349697360413924	0.507533398511677	red	BrRePi
784	Aanat	-0.285178648061878	-2.37390794568989	0.147830891746409	0.700616913962713	0.808871871430666	grey	grey
785	Aar2	0.0521288440245922	5.99302373373344	0.366386988719996	0.544980285760135	0.68701280846104	brown	BrRePi
786	Aard	0.304066763113882	1.51640342054667	1.26079849592607	0.261500000318491	0.412869297127034	grey	grey
787	Aars	-0.1101869476052	7.72488993823124	1.92493868014583	0.165313244048956	0.295372524239844	grey	grey
788	Aars2	-0.0157917179169931	4.86029275622393	0.0266639355021918	0.870289356350108	0.924098793784736	grey	grey
789	Aarsd1	-0.0994611739202949	5.65746364849413	0.78757821311468	0.374833426672578	0.53314388093508	brown	BrRePi
790	Aasdh	0.00824907306466816	3.84360741611327	0.00358064149880044	0.952284292437711	0.972722921826007	black	YeMaBl
791	Aasdhppt	-0.116979865839667	4.47468822713671	1.0439621014853	0.306901778987292	0.463583009340518	grey	grey
792	Aass	-0.664915743334818	-0.491244081763028	3.41484220725298	0.0646125904314356	0.143172819512803	blue	blue
793	Aatf	-0.264223413818322	4.77466534774612	6.47971624920859	0.0109112400952856	0.0338906249772994	grey	grey
794	Aatk	0.641521640869169	7.23462832126044	62.7632893563375	2.33103423246845e-15	9.87737716938132e-14	turquoise	turquoise
795	AB124611	-0.848749643679729	-0.757484253417534	3.97530379634079	0.0461721237638	0.109409227783827	grey	grey
796	Abat	0.0795022500914995	6.62237565864926	0.470823832521416	0.492608411038966	0.641741924743198	turquoise	turquoise
797	Abca1	-0.376225059353798	5.61529979667072	8.86439469558098	0.0029078665671577	0.011220106162245	yellow	YeMaBl
798	Abca17	0.600505033238935	-1.91190697369889	1.5249271956426	0.216875381705275	0.360843814813912	turquoise	turquoise
799	Abca2	0.261551989401009	7.19357520272078	12.9835387062841	0.000314241494474626	0.00169462294849954	turquoise	turquoise
800	Abca3	0.373521023092919	6.85539477210631	28.2056303307055	1.09086782707898e-07	1.3841824836329e-06	turquoise	turquoise
801	Abca4	0.0863643443406364	1.29292638786544	0.0847621164879584	0.770944751903763	0.860321967864001	grey	grey
802	Abca5	0.455035728172581	4.02897527022436	11.8243215307128	0.000584620131478144	0.00289527009879731	turquoise	turquoise
803	Abca6	1.03454563446504	-0.238933469516481	8.45824477717546	0.00363392369384307	0.0134985002580406	turquoise	turquoise
804	Abca7	-0.326963230067936	4.38196345047551	8.2157743507902	0.00415277901782688	0.015151854919135	black	YeMaBl
805	Abca8a	0.387883890064981	2.67396866881073	3.27256195141732	0.0704475273985503	0.153833816220543	turquoise	turquoise
806	Abca8b	0.0664868899702119	1.94718433783348	0.0828021430813894	0.773535345860828	0.861731543655641	yellow	YeMaBl
807	Abca9	-0.204038443519609	2.8178718619123	0.311619155033746	0.576688302635402	0.713888212316548	green	green
808	Abcb10	0.454848318806549	5.48421766591444	20.8419185771197	4.98792380848967e-06	4.34508939817385e-05	grey	grey
809	Abcb1a	0.165218781013065	2.88417206989969	0.630143887993675	0.427302539757323	0.583139330450857	turquoise	turquoise
810	Abcb1b	0.517464035245141	-0.639787660701362	1.53332635320077	0.215613904133233	0.359297468957617	grey	grey
811	Abcb4	-0.24692040255686	-0.258031788011263	0.499871496743465	0.479556590840984	0.630588552322016	grey	grey
812	Abcb6	0.301594295671679	5.5770712335159	12.2415568820013	0.00046736816123126	0.00239761633963921	turquoise	turquoise
813	Abcb7	-0.244724695353222	4.62168680962964	3.73531145609722	0.053273733899121	0.122774698586884	blue	blue
814	Abcb8	0.201891203949785	5.85871112849268	6.11455647716984	0.01340730511625	0.0400972479079095	pink	BrRePi
815	Abcb9	0.31884321788303	4.43094041457594	5.29128725488315	0.0214323721440158	0.0593458398780469	turquoise	turquoise
816	Abcc1	-0.0339670792026323	4.76916112723502	0.0991198598609433	0.752888403913085	0.847926849903224	yellow	YeMaBl
817	Abcc10	0.039606316868913	3.94111566848715	0.0699249304963647	0.791446112509852	0.87329201522453	black	YeMaBl
818	Abcc12	0.264955809972511	-0.710274808924141	0.456525822134948	0.499252126521887	0.647655544581915	turquoise	turquoise
819	Abcc3	-0.768725540907915	-0.265476300432735	4.46926672482488	0.0345097988341313	0.0867636754886315	green	green
820	Abcc4	0.358347540527889	2.26865378247545	2.85790357588607	0.0909259313812206	0.187668439575967	green	green
821	Abcc5	0.0837653850332654	6.21216734827411	0.985070455308923	0.320950190264081	0.478828887460542	yellow	YeMaBl
822	Abcc6	0.750249575476296	-0.620848936301933	2.51616934060779	0.112684019244243	0.220996851760099	turquoise	turquoise
823	Abcc8	-0.533685482420256	5.06157185774764	17.675830956323	2.61933738295053e-05	0.00019131064981055	grey	grey
824	Abcc9	-0.10782326791034	4.21523165678348	0.56144050793767	0.453680421653009	0.608166460917924	grey	grey
825	Abcd1	-0.202401367738051	4.38968970759922	3.42965613745462	0.0640354328458417	0.142087919012191	grey	grey
826	Abcd2	-1.27039082841588	4.57886501816929	93.8598865122493	3.38668513899077e-22	3.39274772349884e-20	blue	blue
827	Abcd3	0.0551843833891439	6.35473338459707	0.397082587250511	0.528599789442589	0.673468832066555	turquoise	turquoise
828	Abcd4	-0.152567565279759	3.49240006062316	1.00123813111899	0.317011101731039	0.47472455800226	grey	grey
829	Abce1	-0.0418189675755429	6.83718671361911	0.281376424564938	0.595800475341301	0.728277001118387	grey	grey
830	Abcf1	-0.116987657709899	7.46917432796924	2.72537233415842	0.0987650870694369	0.200157167588648	blue	blue
831	Abcf2	-0.215180322850546	6.81787458545234	7.03233185690269	0.00800510491964176	0.0261872299417186	blue	blue
832	Abcf3	-0.0254967321776173	6.26723231283527	0.107235042576187	0.743314229084972	0.841113277354624	pink	BrRePi
833	Abcg1	-0.128789871945439	4.62784909550525	1.34545475809033	0.246074296592988	0.395517456611627	grey	grey
834	Abcg2	-0.169720448658302	3.9466636544788	1.5510024473475	0.212987513504835	0.356164281985571	grey	grey
835	Abcg3	-0.132585278029806	-1.39191693357839	0.0913222153923767	0.762502914426844	0.854346731325781	grey	grey
836	Abcg4	0.4540334908863	5.64733540370348	19.0034871459579	1.30479778445185e-05	0.000103144487305743	turquoise	turquoise
837	Abcg5	-1.5457593029779	0.246277510489093	5.03697656202909	0.0248117580506925	0.0666281163576527	blue	blue
838	Abcg8	-1.06026237375916	-1.4090455694494	2.54964245804761	0.110319218174809	0.217674236080119	blue	blue
839	Abhd10	-0.163822132422664	4.8180479819326	2.65843070872542	0.10300231156852	0.206500866515813	blue	blue
840	Abhd11	0.327320315808236	5.4802263782961	14.6738077486598	0.000127810052532644	0.000770229982381094	turquoise	turquoise
841	Abhd11os	-0.0691966718290216	0.0521630801935358	0.0557561449647928	0.813333819559317	0.887904921137371	grey	grey
842	Abhd12	0.275646093199027	6.74112422030999	12.6298358440029	0.000379638512781864	0.00198746884643125	turquoise	turquoise
843	Abhd13	-0.0189412657947679	5.16019591762531	0.037330439623382	0.84679382744687	0.908783033040289	grey	grey
844	Abhd14a	0.420937714942276	5.6217725455033	19.2418527529931	1.15160780069602e-05	9.22479911031374e-05	turquoise	turquoise
845	Abhd14b	0.0836168874468459	2.17498226625138	0.132022168942531	0.716344530086971	0.820550210247138	yellow	YeMaBl
846	Abhd15	-0.233002164241096	-0.203069995122738	0.5230734656284	0.469533565589748	0.621858234195251	blue	blue
847	Abhd16a	0.0590878866811366	6.057438078789	0.542380505290928	0.461447838902403	0.614393057473714	turquoise	turquoise
848	Abhd17a	0.299516578921384	7.42822053270785	10.2150194128885	0.00139301527656164	0.00603825986199756	brown	BrRePi
849	Abhd17b	-0.0267201276652446	5.03493352841083	0.0774034495375391	0.780847509472945	0.866961362197196	grey	grey
850	Abhd17c	0.191298549476101	7.26858916008723	6.07044145268032	0.0137462600216842	0.0408808681322862	brown	BrRePi
851	Abhd2	0.125980386897564	5.58691854166951	1.52318357149033	0.217138358964759	0.361207300906015	turquoise	turquoise
852	Abhd3	0.469247505964072	0.894132117898805	1.90628115800212	0.16737693942325	0.298304453096851	turquoise	turquoise
853	Abhd4	-0.158967550372975	5.71881366678829	2.20764529544131	0.137328143236424	0.256999358462168	grey	grey
854	Abhd5	0.460124027664672	4.89309073954112	23.1566089620142	1.49329088715838e-06	1.47952489668458e-05	turquoise	turquoise
855	Abhd6	0.240557880807905	4.28584406663022	3.96381205987737	0.0464883130222099	0.109963391930833	turquoise	turquoise
856	Abhd8	0.286841598253724	7.62669324909596	8.98796043580717	0.00271764152152085	0.0105627333687581	brown	BrRePi
857	Abi1	0.0708385785533711	6.43889420405045	0.573137990323074	0.4490146501535	0.60362927650894	turquoise	turquoise
858	Abi2	0.279360834069559	7.40228285056301	14.0278493074776	0.000180123039578736	0.0010458736348205	turquoise	turquoise
859	Abi3	-0.620441889828764	0.62219982774039	3.68348021044816	0.0549540322737541	0.126020770067932	blue	blue
860	Abi3bp	-1.39763186285806	-1.32042147823976	9.54405532670929	0.00200598042077133	0.00821267816566547	green	green
861	Abl1	-0.42555511238652	7.50336169084884	32.7280285462466	1.05997687514636e-08	1.62286459497644e-07	blue	blue
862	Abl2	0.112266072065679	6.55573513474962	1.34170128624748	0.246734165684809	0.39630332293139	grey	grey
863	Ablim1	0.858218730409421	7.43013346629564	82.7149592983387	9.47812222459973e-20	7.12131692514023e-18	turquoise	turquoise
864	Ablim2	1.07534079966502	4.28599936963837	37.4143287778284	9.55177909256451e-10	1.78179106773827e-08	turquoise	turquoise
865	Ablim3	0.730705604652049	6.95485393565847	29.3591937741321	6.01305624694975e-08	8.0383764276563e-07	turquoise	turquoise
866	Abr	0.252545044260669	9.03904683927833	7.07032647932894	0.00783709736620168	0.0257518228702343	turquoise	turquoise
867	Abracl	-1.19210074092578	5.56982115504933	57.6604361964541	3.11505815890242e-14	1.11845749692096e-12	blue	blue
868	Abt1	-0.153442259259788	4.72815241779969	2.5320052023875	0.111558368752104	0.219372442321325	red	BrRePi
869	Abtb1	0.0985657807379836	5.21349501925405	1.07427952967994	0.29998079824653	0.456439937628252	grey	grey
870	Abtb2	0.138409967576664	4.57812086523059	1.64802936193796	0.199227357810473	0.338951754891095	red	BrRePi
871	Acaa1a	0.0635386177932865	6.15620992362435	0.609418604582846	0.435006799790222	0.590376764826519	brown	BrRePi
872	Acaa1b	-0.0737915251533748	-0.140894704610717	0.0425114244051219	0.836647976220306	0.902669858135843	grey	grey
873	Acaa2	0.0729910550378823	5.22381916030417	0.519043588727145	0.471249945165287	0.623606927600085	brown	BrRePi
874	Acaca	0.392746640084952	6.17210139226265	13.6971963466016	0.000214774879812655	0.00122215340970532	turquoise	turquoise
875	Acacb	0.199817444841073	1.89432206113474	0.647324185741033	0.42107098056856	0.577939863298982	grey	grey
876	Acad10	-0.223642325918039	0.242091225926967	0.48111665101171	0.487916954527179	0.637817245145032	grey	grey
877	Acad11	-0.161800506844458	3.20654013619718	0.867378907391065	0.351681961295683	0.509487513170039	blue	blue
878	Acad12	0.033403320524099	-0.629543329823096	0.00675917468882492	0.934476381670805	0.962095915138	brown	BrRePi
879	Acad8	1.66388765081855e-05	4.97559366435023	3.10642906953262e-08	0.999859372330367	0.999859372330367	grey	grey
880	Acad9	-0.0382732761620841	5.48586754069685	0.129134349090504	0.719331269078157	0.822578013378622	grey	grey
881	Acadl	-0.234733246633318	4.41204063343102	3.11684052745029	0.0774868906464264	0.165530439423569	green	green
882	Acadm	-0.188075354230738	4.3847263339746	2.13222127951223	0.144231611874968	0.266537785142206	grey	grey
883	Acads	-0.786289048589968	4.05412614351316	26.2543622912634	2.99278034124892e-07	3.48170839843217e-06	blue	blue
884	Acadsb	-0.0746081603509235	5.88328282543431	0.858726043975111	0.354095444811682	0.511679667219608	grey	grey
885	Acadvl	-0.320709968726488	5.18105895450517	8.60117505770659	0.00335946177142026	0.0126674500670027	yellow	YeMaBl
886	Acan	1.03884462278394	-0.464961914239064	9.49090034955434	0.00206493464141346	0.00840533238701522	turquoise	turquoise
887	Acap1	-0.567118251604456	-1.281772423786	2.30410127952431	0.129032893715287	0.245238603576527	grey	grey
888	Acap2	-0.289699486589407	5.17563999378385	8.08490234593938	0.0044635536128311	0.0161082969941374	black	YeMaBl
889	Acap3	0.29089016109079	7.88738557746242	13.7220937820573	0.00021194646415116	0.00120817673576016	turquoise	turquoise
890	Acat1	0.0473074532606886	8.14156591672945	0.30233611009304	0.582421582585151	0.718737728216441	turquoise	turquoise
891	Acat2	0.369311237307412	6.62685425520323	20.6117541197875	5.62496998530837e-06	4.82747952890373e-05	brown	BrRePi
892	Acat3	0.33296778272409	-2.20788912572771	0.338430034412726	0.560736840598138	0.701093851006717	grey	grey
893	Acbd3	0.0690068328335381	5.86972326328265	0.740351194078007	0.389548401357898	0.547926937566071	grey	grey
894	Acbd4	0.176599828998695	3.56765415773544	1.41426788059896	0.234349190856909	0.382335084089273	turquoise	turquoise
895	Acbd5	-0.169007046003781	5.5738054859442	3.70349869994432	0.0542984984769247	0.124782913747469	grey	grey
896	Acbd6	-0.0929355045296497	6.58811808190765	1.56829627357049	0.210454608676183	0.353129429715238	brown	BrRePi
897	Acbd7	0.854349822678449	-1.91472465701345	2.54562868874106	0.110599879097885	0.218174965100229	turquoise	turquoise
898	Accs	-0.562276388041134	3.51198059468171	11.2038422077755	0.000816281405243469	0.00385772595390107	black	YeMaBl
899	Accsl	-1.04290210703851	-1.16027887748099	6.20084392464085	0.0127689415453005	0.0385323823612276	grey	grey
900	Acd	-0.146070713745362	6.19139600232185	2.50070242441958	0.11379553295915	0.222504542698077	grey	grey
901	Ace	0.429793503078637	4.03161950683088	1.86068299189718	0.172545993903804	0.304898893044128	turquoise	turquoise
902	Ace2	0.549101689583726	-1.72914477735527	0.69722626169888	0.403717283000894	0.561610821445956	turquoise	turquoise
903	Acer2	0.229874448958945	2.79925717486896	0.964622225248807	0.326025052492944	0.483389336542135	grey	grey
904	Acer3	0.304613798684839	1.63832785988647	1.45417442258968	0.227859310442732	0.374360067743986	grey	grey
905	Ache	1.14932858519864	4.04744375974434	29.1930450943923	6.55139480743099e-08	8.71496609260636e-07	turquoise	turquoise
906	Acin1	-0.497104186980857	7.92503593748259	35.7585748834967	2.23346757341983e-09	3.87253688558017e-08	pink	BrRePi
907	Ackr1	0.560438658858948	4.43044093360324	24.3616513749553	7.98423644265517e-07	8.42497875343633e-06	turquoise	turquoise
908	Ackr2	0.284686753746988	2.19568526507417	1.76947532312993	0.18344702525988	0.318889673641012	grey	grey
909	Ackr3	-0.541226068470693	5.89082239908012	20.6596122045664	5.48610724548535e-06	4.72329095421654e-05	blue	blue
910	Ackr4	1.05342453834419	-1.25593785783508	4.21221970090912	0.0401337867602559	0.0978121677927906	turquoise	turquoise
911	Acly	-0.180088638715657	8.72147003290065	2.86366918076804	0.0906006189423107	0.187139804609235	blue	blue
912	Acn9	0.114314951744471	2.13905826341445	0.308737777028319	0.578455770528629	0.715257805707361	grey	grey
913	Aco1	-0.152730379154849	6.68043885271157	3.91112025209768	0.0479676128482895	0.112690560062954	blue	blue
914	Aco2	0.0365499028560037	8.58342874555967	0.164434894409101	0.685105809800724	0.797259586064531	turquoise	turquoise
915	Acot1	-0.0795749295914221	4.9520904327336	0.504274250804338	0.477628049936865	0.628869112169536	brown	BrRePi
916	Acot11	0.229383349446626	1.57214715584358	0.794719833159226	0.372676756406364	0.53097024599499	turquoise	turquoise
917	Acot13	0.104723424460709	4.66875785216325	0.718891591179228	0.396507728158353	0.554512235260358	brown	BrRePi
918	Acot2	-0.121937409734971	1.85358644118486	0.312442940301007	0.576184954321558	0.713482803577337	brown	BrRePi
919	Acot3	0.412033745199581	-0.536724368392385	1.26501777684695	0.260703426608044	0.41205258184865	turquoise	turquoise
920	Acot4	0.340939890625652	-1.71130522037807	0.402496984372902	0.525802519611867	0.671011173294093	turquoise	turquoise
921	Acot5	0.531374117487019	-3.14076934024711	0.300465671581298	0.583590633719338	0.719380005911367	turquoise	turquoise
922	Acot6	0.106486521149497	1.2164129618735	0.16001262630733	0.689144892315446	0.800181187478527	grey	grey
923	Acot7	0.59124576237243	7.97503329840724	37.9219873359589	7.36307244429985e-10	1.40823901156387e-08	turquoise	turquoise
924	Acot8	0.120355181876597	3.92802131128296	0.806258994595491	0.369228596652145	0.527344090034996	pink	BrRePi
925	Acot9	0.478928627922555	4.11709193201414	11.4505224425506	0.000714739018806804	0.00344300965752912	turquoise	turquoise
926	Acox1	0.12986041134098	7.19092349988324	3.03422764836887	0.0815253392071116	0.171984236317719	turquoise	turquoise
927	Acox3	-0.100555083828224	4.83274373383142	0.82805004646241	0.362836985073352	0.521058440027912	yellow	YeMaBl
928	Acp1	-0.0466510202325763	3.76612154606147	0.0890985338032335	0.765326326414859	0.856289620916011	grey	grey
929	Acp2	-0.0107556798210578	6.14740584600206	0.0198125032642298	0.888061997388075	0.935017396886666	grey	grey
930	Acp5	-0.607648748455856	-1.46071937850683	1.38985658612583	0.238429320286964	0.387063062812558	grey	grey
931	Acp6	-0.21766632739664	3.32641538746377	1.41888116698189	0.233587645289698	0.381416027307225	grey	grey
932	Acr	-0.0160289763182589	0.582102390964643	0.00272370141360323	0.958378023727321	0.977001522108789	yellow	YeMaBl
933	Acrbp	-0.265511470367192	3.33325482509899	1.89558876898363	0.168572908349419	0.299679015182684	black	YeMaBl
934	Acsbg1	0.331822152044029	4.89793132940403	7.62148505095395	0.00576769731509379	0.0199752368174685	turquoise	turquoise
935	Acsf2	-0.902299387132728	2.02930172484983	13.8108908251335	0.000202160975509212	0.00116095911944056	blue	blue
936	Acsf3	-0.120230846032943	4.25090377906513	1.07033070870009	0.300870758497117	0.457112467660252	brown	BrRePi
937	Acsl1	0.606312011568502	4.48476573232618	18.7053416650806	1.52554528693685e-05	0.00011840303425011	turquoise	turquoise
938	Acsl3	0.146387198053108	6.2412704106135	2.63428107304267	0.104579390416453	0.208965639875476	grey	grey
939	Acsl4	0.56686354500719	4.13770041648257	16.6182882243864	4.57081477174202e-05	0.000310068221234088	turquoise	turquoise
940	Acsl5	0.78988815690245	4.38500053677946	37.0156487271584	1.17184975746384e-09	2.14166100381539e-08	turquoise	turquoise
941	Acsl6	0.210100068252507	5.78532542964617	6.4290818029788	0.0112266601568695	0.0347059179443312	turquoise	turquoise
942	Acss1	-0.867697969000811	5.26579068436273	48.7426386035589	2.91851935792969e-12	8.08270489075784e-11	blue	blue
943	Acss2	-0.0290777696467131	4.56685962951675	0.0649732708586641	0.798801456117798	0.878177736603056	grey	grey
944	Acss3	-0.955342667047415	-0.914745794965364	3.11298770163467	0.0776703633784701	0.165747840535068	blue	blue
945	Acta1	1.03257732008768	2.45792119771733	17.8824761512178	2.34974822614075e-05	0.000173494376533386	turquoise	turquoise
946	Acta2	-0.734139842434767	1.68828637276037	2.35075830382696	0.125222080916132	0.239621406813808	grey	grey
947	Actb	-0.235306718935678	11.3100134965556	2.9145701834492	0.0877827984913583	0.182527487087284	grey	grey
948	Actc1	-1.04727781176156	-2.12477973032938	3.98116123482486	0.0460118321620338	0.109074791726212	blue	blue
949	Actg1	0.114952759773675	4.30859005685167	0.149248614979395	0.69925444523371	0.807873595194552	pink	BrRePi
950	Actg2	-0.34364534047761	-1.20931357273542	0.4702557632927	0.492869529007632	0.641838285769962	grey	grey
951	Actl10	0.170932530919748	-1.86554339986383	0.0798112041344456	0.77755342420886	0.864723807406674	black	YeMaBl
952	Actl6a	-0.794301085161453	5.75826287644282	42.4700109224986	7.1774311513804e-11	1.62271063784899e-09	blue	blue
953	Actl6b	0.204075250135004	7.80981609470333	4.97402345441222	0.0257307257115275	0.0686702758711363	turquoise	turquoise
954	Actn1	-0.425761202246456	5.47095352321486	20.8758547238625	4.90032804690801e-06	4.2825753297399e-05	grey	grey
955	Actn2	0.980570620585537	2.46567984173823	23.4507283412353	1.28154196006902e-06	1.29020747332259e-05	turquoise	turquoise
956	Actn3	0.557125285118267	0.832019627662811	3.9869019469038	0.0458553037320861	0.108783178521857	turquoise	turquoise
957	Actn4	-0.187906763721841	7.27626526145104	4.13114076409636	0.0421009612135897	0.101614589460938	blue	blue
958	Actr10	0.0268423101400802	6.8230774325383	0.0791022122605298	0.778517771298514	0.86538115824682	yellow	YeMaBl
959	Actr1a	0.0410764525937053	8.84997228739423	0.192050686422154	0.661215301527403	0.777745208934017	turquoise	turquoise
960	Actr1b	0.101299019969012	7.24196436311026	2.08975579709242	0.14828977250314	0.272239221487947	pink	BrRePi
961	Actr2	0.341040353949925	7.61838860564662	11.5130193847275	0.000691104287444147	0.0033450436865288	turquoise	turquoise
962	Actr3	-0.0817597647235337	7.13459062198966	0.971898521462461	0.324207149145685	0.481915902499113	brown	BrRePi
963	Actr3b	0.576542306995953	5.36469845611663	29.030019032042	7.12653619218389e-08	9.38009374395396e-07	turquoise	turquoise
964	Actr5	-0.177595061944914	4.28772511901553	2.35244889559582	0.12508636757102	0.239502909309825	blue	blue
965	Actr6	-0.0899010572382771	4.44585135020709	0.352312013424624	0.552807264237463	0.6941206260201	turquoise	turquoise
966	Actr8	-0.267697297367664	5.5416905432393	8.55177048896888	0.00345186337094807	0.0129436900755814	blue	blue
967	Actrt3	1.7981983138527	-1.27157323694921	14.3851744475428	0.000148970577195502	0.000882351641352481	turquoise	turquoise
968	Acvr1	0.16006087562663	5.61912770491575	1.95892470272761	0.16162836626788	0.290851902893569	turquoise	turquoise
969	Acvr1b	0.171960572894538	7.34036127379302	5.13024887346394	0.0235123561157147	0.063765675674389	turquoise	turquoise
970	Acvr1c	0.344499988929251	1.47298562325086	1.47006755696982	0.225335035037188	0.371189837963716	turquoise	turquoise
971	Acvr2a	0.235952035722072	6.69709524107754	7.79648386462936	0.00523480022633109	0.0183886416814857	turquoise	turquoise
972	Acvr2b	-0.371477349321147	3.97156485211896	6.41119706174764	0.0113402938012939	0.0350221937395239	blue	blue
973	Acvrl1	-0.145630383836798	3.67358893668704	0.481281566347317	0.487842392510642	0.637814725534134	grey	grey
974	Acy1	-0.527917677217705	4.18701314672432	16.7373075485526	4.29284801885434e-05	0.000294831275911921	blue	blue
975	Acy3	-0.375613901766272	-0.115246044623618	1.0903236891542	0.296399500953891	0.45239043552908	green	green
976	Acyp1	-0.25643653417254	3.33781395932842	1.8145108300254	0.177968059411519	0.311871680832473	grey	grey
977	Acyp2	0.352058596943172	1.76737722198683	1.93651544654425	0.164047381471224	0.293789997119454	turquoise	turquoise
978	Ada	0.126275580247224	2.21710423811754	0.384781014811139	0.535055559586698	0.679005828018834	grey	grey
979	Adad2	0.620308945583377	-2.37684349461043	0.966807449539687	0.325477684426959	0.482957385936713	turquoise	turquoise
980	Adal	-0.183317157359614	4.23022026084708	2.01180716818888	0.156079301831841	0.283588332896209	grey	grey
981	Adam10	-0.15004916188218	6.8113391966505	3.47809387258141	0.0621863320431425	0.138691133629105	grey	grey
982	Adam11	0.472671525370802	5.93893257754212	34.7983224185271	3.65688429995003e-09	6.1183067323597e-08	turquoise	turquoise
983	Adam12	-0.0986555406626087	3.07672828112241	0.125752947993959	0.722876822541401	0.825432467097731	grey	grey
984	Adam15	0.377353072877355	5.45855225709051	9.09277374785113	0.00256621385746426	0.0100537867739327	turquoise	turquoise
985	Adam17	-0.212974040451402	5.02639521939834	4.69208349844438	0.0303018834704251	0.0781578618629257	blue	blue
986	Adam19	0.200119769048621	5.91085317129354	5.65915700545947	0.0173644671469095	0.0496757788945045	turquoise	turquoise
987	Adam1a	0.0791238990351719	2.16436876193001	0.151685293807848	0.696930005719572	0.805933950607306	yellow	YeMaBl
988	Adam21	0.784502589786286	-0.987049151598451	3.56545883033671	0.0589934349386576	0.133157782422736	turquoise	turquoise
989	Adam22	0.385701937117743	6.04222432988755	20.7247669516751	5.30257083912573e-06	4.57741607171124e-05	turquoise	turquoise
990	Adam23	0.605051788779862	5.26410361158946	40.3753375493673	2.0956987954515e-10	4.39419841749127e-09	turquoise	turquoise
991	Adam32	1.05647638349014	-2.12704601135863	4.27028130013323	0.0387845093825495	0.095023219017119	grey	grey
992	Adam33	-0.363844139205052	-0.608138878075811	0.436999973096967	0.508574006102754	0.655884261366942	green	green
993	Adam4	0.35837306630732	-2.84693851258616	0.29301737039645	0.588293385184713	0.722905531018604	grey	grey
994	Adam5	0.16453040217307	-1.32993013046078	0.105758278949285	0.745025939946159	0.841817585419913	turquoise	turquoise
995	Adam8	-0.190153771421037	1.93929649051832	0.778911310311483	0.377474306703841	0.535700645208435	black	YeMaBl
996	Adam9	-0.147755279336125	5.20149780787241	2.62745948387741	0.105029647079326	0.20949775929112	grey	grey
997	Adamts1	-0.213606478097804	4.16063005781966	1.66429081479476	0.197024981085951	0.336124387911046	grey	grey
998	Adamts10	-0.0914174226808174	5.41938596820138	0.940980475236558	0.332025816021958	0.489280574613671	black	YeMaBl
999	Adamts12	-1.15557626535263	2.26563987293652	7.88682815492955	0.00497961175021186	0.0176180769771503	grey	grey
1000	Adamts14	0.0225247551179929	0.440547990831135	0.00465327163450713	0.945614571643572	0.96895939406513	green	green
1001	Adamts15	-0.220303999707595	3.13163142527714	0.642342134690839	0.422863946703852	0.579596544602313	grey	grey
1002	Adamts16	0.336667430858506	1.20230604005095	1.50442927779594	0.219991100954672	0.364644630517145	turquoise	turquoise
1003	Adamts17	-0.333837922478482	3.96478441306382	4.64744792406815	0.0310997514217184	0.0797972910392203	grey	grey
1004	Adamts18	-0.378879807077778	5.73631744617103	9.99456004701951	0.00157003334216744	0.00668768270604603	grey	grey
1005	Adamts19	-0.27146854821963	1.29840865931414	1.15632881386722	0.282228215343643	0.437008081939889	blue	blue
1006	Adamts2	0.542080535041809	3.93785275752255	7.75914794790402	0.00534411655332241	0.0187240214904727	turquoise	turquoise
1007	Adamts20	0.316610140286607	3.19494154359089	2.85616433679498	0.0910243131531346	0.187836493448376	grey	grey
1008	Adamts3	-0.209645889490281	5.89905461505387	2.53594089956843	0.111280534588629	0.218985303242252	turquoise	turquoise
1009	Adamts4	-0.134066323284368	3.54259595274045	0.599046355081956	0.438942116310052	0.594326014149494	grey	grey
1010	Adamts5	-0.466208205449251	2.42936452906518	2.79532018886462	0.0945398800260523	0.193600973241994	grey	grey
1011	Adamts6	-0.520582578755723	2.08416120924021	5.23423794717581	0.0221465084120083	0.0608663310784897	black	YeMaBl
1012	Adamts7	-0.394246067865108	5.51357153608541	14.3303815110967	0.000153369585904739	0.000905432888194981	blue	blue
1013	Adamts8	0.294535719153844	1.96124875615904	1.84692778832083	0.174141133951982	0.307021886247334	turquoise	turquoise
1014	Adamts9	-0.480050268286684	2.90701577083157	2.89240575716223	0.0889979395257662	0.184557572267271	grey	grey
1015	Adamtsl1	0.324991620826141	3.14869490274917	3.24058245327797	0.0718350959941443	0.156044943500063	green	green
1016	Adamtsl2	0.359535101277178	3.82936360129709	5.89912184837722	0.0151484356422276	0.044312177728499	grey	grey
1017	Adamtsl3	-0.468535695089596	1.0351062685666	2.55432734101906	0.109992620186536	0.217214679119894	grey	grey
1018	Adamtsl4	-0.501460821061038	-0.462626560101966	0.881908784482508	0.347679411251983	0.505735337923136	grey	grey
1019	Adamtsl5	-1.27553761676175	-0.498053185508029	6.97483054100726	0.00826640501913173	0.0268472057345385	green	green
1020	Adap1	1.30936211643546	7.00304483083427	96.9563767795607	7.0871708469804e-23	7.82433303915952e-21	turquoise	turquoise
1021	Adap2	-0.131373440764031	0.673526425966035	0.234736949502914	0.628033481055851	0.752203347900768	grey	grey
1022	Adar	0.174054028097405	7.38242102791604	5.78010637398193	0.0162085604364313	0.0469233651728718	turquoise	turquoise
1023	Adarb1	0.709458776219293	5.84001733188238	77.7962277700293	1.14238125517742e-18	7.53646560580259e-17	turquoise	turquoise
1024	Adarb2	0.479293169776059	4.49877812499537	8.37040605112811	0.00381380398165166	0.0140636729875539	turquoise	turquoise
1025	Adat1	-0.3424164859485	3.55807830389163	5.5108732523336	0.0188986088903334	0.0533215444508382	blue	blue
1026	Adat2	0.112318718938035	2.32144347035719	0.2623392906574	0.608517566608107	0.73764801228585	blue	blue
1027	Adat3	0.200569225768193	2.51048272452296	1.10849392421901	0.29240957041844	0.448155153302566	blue	blue
1028	Adc	0.10633680317889	3.40429170240227	0.344235553239891	0.557394523939478	0.697993581866473	brown	BrRePi
1029	Adck1	0.410211380765327	5.50132343161544	17.7114618247063	2.57072938291726e-05	0.000188313754637629	yellow	YeMaBl
1030	Adck2	0.0093045768800358	4.97497599368223	0.00946836792056738	0.922483757389282	0.955194334110701	grey	grey
1031	Adck3	0.210683445170257	2.41278954138402	1.15434344590516	0.282641756686393	0.437564921230895	turquoise	turquoise
1032	Adck4	-0.124866328875514	5.06918875885956	1.67795430868634	0.195196498660095	0.333963984265884	grey	grey
1033	Adck5	0.05389484655765	4.73242623686317	0.257306767153575	0.611976508701323	0.740292692286357	pink	BrRePi
1034	Adcy1	1.50701196270409	8.56326173031562	180.335926287623	4.09330730323309e-41	3.49633074864052e-38	turquoise	turquoise
1035	Adcy2	1.01839756360203	5.3820442362799	69.4923961302235	7.67096723415414e-17	4.01587507235766e-15	turquoise	turquoise
1036	Adcy3	0.466852749130004	5.31728764843777	26.771840130979	2.28949431871703e-07	2.73207377194549e-06	turquoise	turquoise
1037	Adcy4	-0.342201567061706	2.00388090439797	1.58803909406264	0.207606516418185	0.349760838259185	blue	blue
1038	Adcy5	0.648438194303356	7.0362088044924	63.8718252658431	1.32783128779231e-15	5.83993874514402e-14	turquoise	turquoise
1039	Adcy6	0.0115460161720511	6.33768922881927	0.020891036552809	0.885076189611824	0.933266290768	black	YeMaBl
1040	Adcy7	0.51732361274573	2.56199353512185	4.04464405615042	0.0443117224417594	0.105786252354709	turquoise	turquoise
1041	Adcy8	0.874754751925119	3.56750714080695	17.2049081709923	3.35568254669922e-05	0.00023802173098943	turquoise	turquoise
1042	Adcy9	0.482435654123663	4.62321566074421	20.6199274485255	5.60100727737134e-06	4.80945751875447e-05	turquoise	turquoise
1043	Adcyap1	0.771117826152731	3.17080786974112	17.9814178644857	2.23071927981089e-05	0.00016591358016522	turquoise	turquoise
1044	Adcyap1r1	0.268539578428215	7.32018716545692	9.76485396380165	0.00177879644320696	0.0074172886631053	turquoise	turquoise
1045	Add1	0.0176983547854971	8.96399259250211	0.0379966291574813	0.845449908250092	0.908045441306955	turquoise	turquoise
1046	Add2	0.419369923906935	9.29569774778761	15.6824888272936	7.49145495381855e-05	0.000480928886256018	turquoise	turquoise
1047	Add3	0.0274337635039286	5.52203162373693	0.0454500187823417	0.831178689753222	0.89886046218465	green	green
1048	Adh1	-0.0758233380114384	-1.37008268837805	0.0130383804258383	0.90909056549808	0.946898837524443	grey	grey
1049	Adh5	-0.232719589532466	7.35012429235834	5.91233912382387	0.0150351947611337	0.0440285412808443	grey	grey
1050	Adh7	1.3872904647308	-1.56078576588405	8.99904173533306	0.00270121206806092	0.0105051451360078	grey	grey
1051	Adhfe1	0.713380254021089	2.27613381801662	6.62609667097946	0.0100495247948415	0.0316098953254676	turquoise	turquoise
1052	Adi1	-0.665118733501175	3.99680593281039	23.0663569073924	1.56505358343205e-06	1.54402763559384e-05	blue	blue
1053	Adipor1	0.0602985379564013	6.46051073338573	0.588290970817707	0.44308075166391	0.598382085275327	red	BrRePi
1054	Adipor2	0.0882928255456569	6.6731788225236	1.40253966874605	0.236298809778425	0.384489009814925	grey	grey
1055	Adk	-0.149583768483638	5.01646801573772	2.11711857783265	0.145660359265353	0.268474954062171	grey	grey
1056	Adm	0.550174129439172	1.38797019629509	3.23953962354854	0.0718808339307272	0.156123401212764	grey	grey
1057	Adnp	-0.173347856861861	8.09624874895465	3.98863007562457	0.0458082938722742	0.108735234935372	grey	grey
1058	Adnp2	-0.0946756025664805	5.51982829859237	1.15898046226199	0.281677083960559	0.436386924941064	blue	blue
1059	Ado	0.234173304523064	6.00783900919944	7.04971174205831	0.00792780082400752	0.0259657476433538	brown	BrRePi
1060	Adora1	0.662122200222402	6.12449475587618	55.6491102295631	8.66321315582675e-14	2.959900764335e-12	turquoise	turquoise
1061	Adora2a	0.788075534583838	5.06130353097397	42.8086196732584	6.03655841713469e-11	1.38176737026345e-09	turquoise	turquoise
1062	Adora2b	-0.255100927047845	0.347580618687591	0.513121143712373	0.473790849371142	0.625541140127259	green	green
1063	Adpgk	-0.0873569059002202	4.18922987085821	0.473525897194405	0.491369547357914	0.640671357280597	grey	grey
1064	Adprh	-0.116450930259792	7.15355160038778	2.53406703644426	0.11141272182632	0.219165704547799	red	BrRePi
1065	Adprhl2	0.108834405930048	5.86691954260852	1.46657383707507	0.225887043972399	0.371834956550163	brown	BrRePi
1066	Adprm	-0.222073593723113	3.74715244419591	2.00878814302137	0.156390198551431	0.284026021966336	grey	grey
1067	Adra1a	0.377763833051403	0.506115437028212	0.90038973771412	0.342677229646331	0.500252654486849	green	green
1068	Adra1b	0.988688458550671	2.35660569101946	14.7402723167457	0.000123382462216748	0.0007460409759	turquoise	turquoise
1069	Adra1d	1.94762860814105	-0.29145697005055	19.4881166489345	1.01227477168234e-05	8.19361958585176e-05	turquoise	turquoise
1070	Adra2a	0.00661294958013205	4.37156857144141	0.00097701509257675	0.975064390755328	0.986984344637199	green	green
1071	Adra2b	0.334357717535617	-0.167892792256507	0.874959274363728	0.349586020614044	0.507462569637328	grey	grey
1072	Adra2c	0.0832001292577051	4.21895784174747	0.416491708762442	0.518692824781695	0.664970839195997	turquoise	turquoise
1073	Adrb1	0.506607564727239	3.44037230550826	10.2361309007802	0.00137716152413878	0.00597752189763257	turquoise	turquoise
1074	Adrb2	-0.301833540961289	-0.99839998302322	0.596747732857658	0.439821610703026	0.595218889267796	grey	grey
1075	Adrbk1	0.273587278298958	7.69410681013981	13.5598646932538	0.000231073754237243	0.00130121303175441	turquoise	turquoise
1076	Adrbk2	0.451952683702517	5.23594401658343	24.9594219652093	5.85496973669489e-07	6.41595569593663e-06	turquoise	turquoise
1077	Adrm1	-0.0836170908059463	4.36370550096137	0.475981893667593	0.490248013101983	0.639774445531688	blue	blue
1078	Adsl	0.0147852349169925	6.12399887773616	0.0326195440614652	0.856674636293381	0.915090678102105	yellow	YeMaBl
1079	Adss	0.102461787913817	6.00715686553766	1.31488265834311	0.251512522704045	0.401928523102916	turquoise	turquoise
1080	Adssl1	-0.504393515542466	1.14393533717409	3.78864801584172	0.05160131233359	0.119790776342026	grey	grey
1081	Aebp1	-0.587982458768697	4.08868738099915	1.00625499132627	0.315801701871689	0.473367121056215	grey	grey
1082	Aebp2	-0.376267261493733	5.45178598783042	13.7463335154927	0.000209228820604776	0.00119536320300292	blue	blue
1083	Aen	0.221617548418982	5.71359969958281	6.88575117555347	0.00868855464587719	0.0279885973298811	grey	grey
1084	Aes	0.0960576158304171	9.4811404160644	0.555115772797543	0.456234893442542	0.610155425272271	brown	BrRePi
1085	AF251705	-1.06987866363436	-0.892867860941647	5.83187220982149	0.0157383654402877	0.0457984458903405	grey	grey
1086	AF357359	0.482165879761281	-0.500424810087249	1.43258148347575	0.23134360066057	0.378628004751956	yellow	YeMaBl
1087	AF357399	-0.451076275740515	-2.69586123894549	0.420765767487742	0.516555188321781	0.663002118919179	grey	grey
1088	AF529169	0.629376581098148	2.71770039252678	10.0221587375651	0.00154668082469189	0.00660033739256499	turquoise	turquoise
1089	Afap1	0.0422623321551224	6.5631277840444	0.284101657565053	0.594025360953274	0.727127847334851	grey	grey
1090	Afap1l1	0.122711128930145	4.28483482678112	0.951003689864328	0.329463948232158	0.486961885987902	green	green
1091	Afap1l2	0.294933492651768	4.18821536615524	3.83115312298051	0.0503083105728366	0.117256006360271	turquoise	turquoise
1092	Aff1	-0.526799966483059	3.18616674331002	8.62953825257731	0.00330755401141786	0.0124891330970918	blue	blue
1093	Aff2	0.111470609663557	5.35863646003843	1.04502542775632	0.306655563836485	0.463312894536514	grey	grey
1094	Aff3	-0.0803741002451243	7.30869019463047	0.559107168411003	0.454620201790431	0.608999690867264	grey	grey
1095	Aff4	-0.0300770036968319	8.38039965492822	0.0869672021055825	0.768068727884845	0.858292872329625	grey	grey
1096	Afg3l1	-0.0782234882476326	6.12253786433352	0.75026160813201	0.386393416730833	0.544622091377861	grey	grey
1097	Afg3l2	0.182998089570346	5.98929092635733	4.68274248031015	0.0304670718491176	0.0785340071536419	turquoise	turquoise
1098	Afmid	-0.299898899215242	2.40251389870457	1.99419591828461	0.157902849826804	0.285941235197412	grey	grey
1099	Afp	-0.397674026734539	-3.34588604619397	0.166928045914247	0.682856506951216	0.795709011673935	grey	grey
1100	Aftph	-0.0714695874691654	5.87580829323775	0.754811169091621	0.384957248088758	0.543258363411517	grey	grey
1101	Aga	-0.26593965374301	2.11951938615905	1.32480502919096	0.249731515471024	0.399772417101919	grey	grey
1102	Agap1	0.311232297151724	8.04371886857142	14.429940443423	0.000145471026868399	0.000863830697053513	turquoise	turquoise
1103	Agap2	0.636224920238594	9.00307642213541	30.2734070662404	3.75235418524948e-08	5.21824816387437e-07	turquoise	turquoise
1104	Agap3	0.127436674681177	8.56470255836362	2.10441083523842	0.14687490464306	0.270314450833774	turquoise	turquoise
1105	Agbl2	-0.457544797091197	0.0149676614138544	1.01299142438152	0.31418725140919	0.471359877061646	green	green
1106	Agbl3	0.223456480202163	2.46492312858196	1.18879745010166	0.275572259104362	0.429612122286713	turquoise	turquoise
1107	Agbl4	0.127125023322941	0.319830167980665	0.165315727032559	0.684308873043728	0.796703017562336	turquoise	turquoise
1108	Agbl5	-0.152052716113164	5.87849038891981	3.14214179618533	0.0762935600850754	0.163540904321845	black	YeMaBl
1109	Ager	-0.740680106696238	0.430929587137883	5.38729187022544	0.0202839272921391	0.056629598490302	black	YeMaBl
1110	Agfg1	0.154489006814799	6.797383182219	3.65988814955378	0.0557373746979475	0.127381040675109	brown	BrRePi
1111	Agfg2	-0.0895703012207063	4.46723340362347	0.694717775761432	0.404564310928482	0.562060345049524	blue	blue
1112	Aggf1	-0.146872421853241	6.31927823174317	1.76414886957854	0.184107863328097	0.319765251921199	grey	grey
1113	Agk	0.537724689702596	3.79037569506207	15.5246896448947	8.14346558300526e-05	0.000518072532130899	turquoise	turquoise
1114	Agl	-0.0509700909888657	5.25038755034282	0.203018160639217	0.652295624234948	0.770571093733366	grey	grey
1115	Agmo	-0.250276614770591	-1.60865586305331	0.208492182833345	0.647951791120374	0.767282715657976	turquoise	turquoise
1116	Ago1	-0.404288659395901	8.38528460620327	16.3512707050487	5.26208691356527e-05	0.000350712149980496	blue	blue
1117	Ago2	-0.0268779458259338	6.13557199561724	0.08442229285256	0.771391568960601	0.860464802150031	blue	blue
1118	Ago3	0.054024676257423	2.88089165563673	0.0896708756007842	0.764595986774696	0.85564944623959	black	YeMaBl
1119	Ago4	0.135159611424826	5.3992167353474	2.04573476169612	0.152633274397504	0.278449349167839	grey	grey
1120	Agpat1	0.0991157319721271	7.49955898645063	1.0847818147887	0.297630288925991	0.453842145915616	grey	grey
1121	Agpat2	-0.43764670425026	1.20877424640213	2.35378013051823	0.124979616821833	0.239411496860425	grey	grey
1122	Agpat3	0.362001260560928	7.21480649742487	24.3023927370146	8.23367204784358e-07	8.64433752158059e-06	turquoise	turquoise
1123	Agpat4	0.0429678836903533	5.54184877670412	0.225678556678496	0.634746793770282	0.757407779506549	pink	BrRePi
1124	Agpat5	0.178476709173286	6.11299154445599	4.75508067013732	0.0292119235295181	0.0759865855041751	brown	BrRePi
1125	Agpat6	-0.0192631177057131	7.40849371324338	0.0719484690518892	0.788520654045616	0.871172846613654	grey	grey
1126	Agpat9	0.606055825334081	-0.675898509894462	2.75620171194259	0.0968779997547869	0.197259903891621	turquoise	turquoise
1127	Agps	0.0360597674849363	5.66376651050127	0.160984368723963	0.688251844958529	0.799398062998845	grey	grey
1128	Agrn	0.131072493114894	9.0501498326475	1.91191221121656	0.166751001781028	0.297375822532454	black	YeMaBl
1129	Agrp	-0.224715138932306	-1.14513743623188	0.32415870424353	0.569119069325315	0.708408757177522	grey	grey
1130	Agt	4.05184319513284	0.832380583588619	34.9457134616018	3.39026947888792e-09	5.70753976897013e-08	turquoise	turquoise
1131	Agtpbp1	0.514700450746612	6.9473677966902	42.2232198779334	8.14274465105273e-11	1.82273935092324e-09	turquoise	turquoise
1132	Agtr1a	-0.420963570164441	-0.420482787805665	0.95262033823203	0.329053208452455	0.486738975475671	grey	grey
1133	Agtr2	-0.765220997655041	-1.0994228142827	2.2768805213747	0.131315759682918	0.248353742441915	green	green
1134	Agtrap	-0.630270015079388	2.77683970058872	8.36205446823653	0.00383137150508717	0.0141108111220523	blue	blue
1135	Ahctf1	-0.210095284735644	6.05271883735051	4.33345504462587	0.0373703163049898	0.0922126901799725	black	YeMaBl
1136	Ahcy	-0.240345058115825	2.4448692276397	1.29547209416402	0.255041957051155	0.405681988611471	grey	grey
1137	Ahcyl1	-0.134545372483832	7.60862142613957	2.97276003746234	0.0846772708039408	0.177355064898465	yellow	YeMaBl
1138	Ahcyl2	0.20407664809404	5.11393108769208	3.61482049126577	0.0572669016126759	0.130074814033886	turquoise	turquoise
1139	Ahdc1	-0.125714113776115	7.02368393585645	2.33471535005323	0.126518115534772	0.241503469420584	grey	grey
1140	Ahi1	0.21118172692559	6.93386043054198	3.96208200892777	0.0465361118045733	0.11003613689062	turquoise	turquoise
1141	Ahnak	-0.664884919092438	2.41250690218546	5.25739218509924	0.0218537405402599	0.060245346564953	grey	grey
1142	Ahr	0.835389153879086	2.34222348983873	15.1688181612709	9.83135669217787e-05	0.000612723071264803	turquoise	turquoise
1143	Ahrr	0.451769817868889	1.79272173861901	3.94073527064033	0.0471301736169734	0.111141468705298	grey	grey
1144	Ahsa1	0.000554935458966922	7.16626706822275	6.58349364561772e-05	0.993526136970815	0.996627406889145	grey	grey
1145	Ahsa2	-0.338804072692723	5.92850216325749	6.77459180799374	0.0092464635524266	0.0295221044643579	grey	grey
1146	AI118078	0.555589417982105	3.19134693059274	6.57790082490782	0.0103252589450513	0.0323304316842056	turquoise	turquoise
1147	AI182371	0.587404164161048	-1.74020050144511	1.5179604211397	0.217928403423597	0.362150323485722	yellow	YeMaBl
1148	AI314180	-0.035878458855624	6.29909389745791	0.219884797542265	0.63912771087847	0.760383270135999	grey	grey
1149	AI413582	0.828516397013488	4.28063747652345	24.3243544766552	8.14033059244976e-07	8.55630992129969e-06	turquoise	turquoise
1150	AI414108	0.0997933261959694	3.63559448874099	0.31130670250801	0.576879445295298	0.714070362115581	yellow	YeMaBl
1151	AI427809	-0.910956959662965	-1.53642177524188	3.4901745608079	0.0617340749635457	0.13790534103006	grey	grey
1152	AI429214	-0.15627702792179	1.98455972333926	0.545336440888736	0.460229507879808	0.613022380448244	grey	grey
1153	AI450353	-0.320501246358841	-0.998870393232109	0.477703167132541	0.489464533571808	0.639266048232486	black	YeMaBl
1154	AI462493	-0.0930716345251102	4.83061562804891	0.811914063022443	0.367554961831813	0.525890501478176	red	BrRePi
1155	AI464131	0.233090507370988	3.49098076007727	1.45631126602758	0.227517950039537	0.373988535520272	green	green
1156	AI467606	-0.0747986692269328	0.442517252367431	0.0449973512230226	0.832008899192713	0.899518514755749	grey	grey
1157	AI504432	-0.106944734840809	4.14633502178376	0.555926274965663	0.455906280865009	0.610005483785787	magenta	YeMaBl
1158	AI506816	-0.140135340069847	-0.912317953971131	0.119954471236161	0.729083874392956	0.829929311743233	blue	blue
1159	AI593442	0.723649817826566	4.81385502547262	24.6491578492736	6.87748011220391e-07	7.41132966407419e-06	turquoise	turquoise
1160	AI597479	0.065664627136699	5.7882141076491	0.507249592329252	0.476331916581001	0.627721532618194	brown	BrRePi
1161	AI606473	-0.429316151500466	3.03045149469615	0.66106451633193	0.41618438038264	0.573370905037009	grey	grey
1162	AI607873	-0.14101794024414	-1.61030450906952	0.0554417649313823	0.813851139236745	0.888167365780399	green	green
1163	AI661453	0.306778745539415	0.885885431334117	1.07791340197481	0.29916481156348	0.455625537430905	blue	blue
1164	AI662270	-0.93347419900229	-2.06152307066355	2.86436624462759	0.0905613742215915	0.187106370750122	grey	grey
1165	AI837181	0.0523803004416157	6.16889503381595	0.350461345852325	0.553852089503282	0.695217384217555	brown	BrRePi
1166	AI839979	0.81899118221566	-2.40791088467676	2.27740984148286	0.131270941183887	0.248297914274277	turquoise	turquoise
1167	AI846148	-0.242782460988906	6.02377579310421	8.1456288451896	0.00431650837538841	0.015657714444385	blue	blue
1168	AI848285	0.112341484010234	1.38938727956921	0.170843953504059	0.679362846169756	0.79273652793277	green	green
1169	AI854517	-0.792010324214569	5.73440936920019	64.7251970963711	8.61066928683855e-16	3.8925501909778e-14	blue	blue
1170	AI854703	0.752245727281747	4.93921234516535	32.0689007852873	1.48800332145103e-08	2.21752120329006e-07	turquoise	turquoise
1171	AI987944	-0.0291895189300427	1.93270154754102	0.0184103710281724	0.892070446722865	0.936978245730531	grey	grey
1172	Aicda	-0.426937917095343	-1.32991246658151	1.06318385992827	0.30249014204273	0.458666963955103	turquoise	turquoise
1173	Aif1	-0.678135538395854	0.276338857024363	4.46086342505451	0.0346799637309538	0.0870835728592991	grey	grey
1174	Aif1l	-0.581997646262735	5.70146838566348	33.3851415040423	7.55993475230326e-09	1.19931750826129e-07	blue	blue
1175	Aifm1	-0.481087460164616	4.95536449911304	15.0499360333637	0.00010470380507066	0.000648316693052933	blue	blue
1176	Aifm2	0.609939198000986	2.57173050126808	5.47988551502321	0.0192365188378254	0.0541337721898853	turquoise	turquoise
1177	Aifm3	-0.399795244923955	3.16144513411675	1.65777467463876	0.197904050845611	0.337301495607375	green	green
1178	Aig1	0.473846844617736	4.84581824460707	19.5095806647709	1.00096385799032e-05	8.11826209461518e-05	yellow	YeMaBl
1179	Aim1	-0.0582890161863927	-0.629602058930296	0.0154506171926112	0.901077342218196	0.942423418628543	yellow	YeMaBl
1180	Aim1l	1.37825708473201	-0.400909614282228	16.6517954157952	4.49077820434757e-05	0.000306222014614944	grey	grey
1181	Aim2	-0.973783294880634	1.41375396299601	15.281657280463	9.26114612729002e-05	0.000581459890436416	pink	BrRePi
1182	Aimp1	-0.06084104049941	6.66627419733418	0.438402275798381	0.507894618523614	0.655164276609151	brown	BrRePi
1183	Aimp2	-0.0688463752677126	6.40715213931177	0.413067679746177	0.520416564648129	0.666706696216805	red	BrRePi
1184	Aip	0.138532727745407	6.41373436852192	3.11234687442768	0.077700925081192	0.165791258630379	brown	BrRePi
1185	Aipl1	-0.983948228454288	-1.63116509024967	3.66687373148066	0.0555042013318198	0.127049038563343	grey	grey
1186	Aire	-0.497528432488827	-2.96247006813101	0.404193420341624	0.524931507668961	0.670215831796049	grey	grey
1187	Airn	-0.391062268314592	-0.387488454791377	1.09210333041964	0.296005648332934	0.451916807788823	grey	grey
1188	Ajap1	0.458420262662726	4.56999831466713	7.6210959227037	0.00576894196258669	0.0199752846406698	turquoise	turquoise
1189	Ajuba	-1.31406864868618	4.30291164290026	99.2035646901026	2.278365765571e-23	2.71879397128322e-21	blue	blue
1190	AK010878	0.207621421166133	2.9686585328668	1.22038398857504	0.26928530727253	0.421972790689551	brown	BrRePi
1191	Ak1	0.334660189886813	6.54064187453339	16.0735665492194	6.09285996374899e-05	0.000400652448750739	turquoise	turquoise
1192	AK129341	0.0319907362682463	2.59010715542396	0.0270651620684608	0.86932579473422	0.923438167478836	yellow	YeMaBl
1193	Ak2	-0.806552554685604	5.96144121249127	87.4447975069921	8.66651779684492e-21	7.52133247727252e-19	blue	blue
1194	Ak3	-0.0557657796032002	5.77696758893256	0.398319224537531	0.527958558263291	0.67291600110382	turquoise	turquoise
1195	Ak4	-0.0797187143510564	3.53293208693998	0.216370761951463	0.64181923934299	0.762468665200013	blue	blue
1196	Ak5	1.1140291979968	4.28680750700933	51.1635494482067	8.49820698018451e-13	2.52595972676583e-11	turquoise	turquoise
1197	Ak6	-0.164415102087524	4.45526212514131	1.63352456725828	0.201216243660629	0.341609437037918	grey	grey
1198	Ak7	-0.219371297963104	1.10263770080856	0.14936675551548	0.699141245298243	0.807800318236166	grey	grey
1199	Ak8	-0.00423915252340787	0.229168603519089	0.000100891348987275	0.991985808361884	0.995790046632338	turquoise	turquoise
1200	Akap1	0.171707892306184	6.70916889391789	5.35703951098439	0.0206387813449527	0.0575213433706401	turquoise	turquoise
1201	Akap10	0.194953905222988	4.99570649779518	3.73689430654005	0.0532232844856254	0.122675853418153	brown	BrRePi
1202	Akap11	0.139847238849144	7.40601043497216	3.17965409742832	0.0745605121580403	0.160653551754227	turquoise	turquoise
1203	Akap12	0.107152672427231	6.18036893478341	0.398884432315477	0.527665945476093	0.672746494837313	green	green
1204	Akap13	-0.364185494413498	4.75970881936152	7.29574828913806	0.00691179769377487	0.0232962751344283	pink	BrRePi
1205	Akap14	-0.0107080579983378	-2.23832334664253	0.000277502491838888	0.986709129723125	0.99258057808694	grey	grey
1206	Akap17b	0.0622498302616271	3.07970638798042	0.145928292833741	0.702457196899224	0.810247181839197	yellow	YeMaBl
1207	Akap2	0.333047767046638	4.94249133893107	6.9696740164318	0.00829025979980685	0.0268988941426589	green	green
1208	Akap5	0.37420312531088	4.44280393415463	7.6505788239866	0.00567541085103582	0.0197103023114617	turquoise	turquoise
1209	Akap6	0.358498444626851	6.83662169622251	21.0152854391576	4.55633741203252e-06	4.01761740039413e-05	turquoise	turquoise
1210	Akap7	1.18468643293803	5.21540898127298	109.732935834367	1.12123312985678e-25	1.71665023249488e-23	turquoise	turquoise
1211	Akap8	-0.33371262867096	6.5982230679061	19.2590360396212	1.14128930189478e-05	9.16022951555409e-05	black	YeMaBl
1212	Akap8l	-0.141659082302802	5.55257597164202	2.8479254584052	0.0914919265386189	0.188537805580432	yellow	YeMaBl
1213	Akap9	-0.0275148663910586	7.95944956676511	0.066866816171741	0.795954541925576	0.876269879678679	magenta	YeMaBl
1214	Akip1	-0.175781559387875	2.56669030089476	0.830517269169051	0.362122997880916	0.520217237550623	blue	blue
1215	Akirin1	-0.291194866834704	5.4329517375059	10.310667800993	0.0013226341323369	0.00578260488515503	blue	blue
1216	Akirin2	-0.156043203975593	6.99959350309692	4.2890180659636	0.0383593134962151	0.0941947796535142	grey	grey
1217	Akna	-1.21946104320433	5.0590581454302	141.860016215961	1.04349331398996e-32	3.3869705985486e-30	blue	blue
1218	Akr1a1	0.125683313471661	9.59200260753772	1.40764797095431	0.235447236146439	0.38344939241551	brown	BrRePi
1219	Akr1b10	-0.104469742911768	1.47032015364696	0.177903530644719	0.67318113808004	0.787391473146016	grey	grey
1220	Akr1b8	-0.521702369532685	0.411590213412167	2.45893180882771	0.11685822817366	0.227070424452865	blue	blue
1221	Akr1c13	-0.711294692900673	-0.932179798144889	4.35971981212295	0.0367983571691301	0.0911061080850971	grey	grey
1222	Akr1c14	0.663306691966464	-0.549072678175351	2.64410259337583	0.103934833850685	0.207882477022772	turquoise	turquoise
1223	Akr1c18	0.345781354337973	-2.89055110260968	0.105399304186175	0.745444020208797	0.842055474627171	turquoise	turquoise
1224	Akr1c19	0.75964833856494	0.839276740466109	8.24719557752855	0.00408150100091664	0.0149085482205438	turquoise	turquoise
1225	Akr1e1	-0.333982059554849	4.36344050241246	6.3029146664431	0.0120539621425735	0.0368129001904075	blue	blue
1226	Akr7a5	-0.0139655653906471	4.73337805735209	0.0181626109587203	0.892794728990573	0.937097781605815	blue	blue
1227	Akt1	-0.0734604760722833	9.231491536984	0.586658700879122	0.443714094747166	0.598888559851277	brown	BrRePi
1228	Akt1s1	-0.201249463709956	6.85501519841888	7.75320644223913	0.00536172619223572	0.0187695112971945	grey	grey
1229	Akt2	-0.450886992166345	5.90048901512785	29.52886263231	5.509017847959e-08	7.47540557312096e-07	blue	blue
1230	Akt3	0.147994320268915	8.34832692768692	2.18573626262504	0.139294439549552	0.259601453772356	turquoise	turquoise
1231	Aktip	0.0591842550172395	6.54216806441208	0.642283477759803	0.422885124446114	0.579596544602313	brown	BrRePi
1232	Alad	-0.030034967210395	5.67508015997518	0.097926983304129	0.754331661549262	0.848845412237067	red	BrRePi
1233	Alas1	-0.0730913812577041	6.01024366345583	0.71813279510237	0.396757069996088	0.554701110352043	grey	grey
1234	Alas2	-1.13845106114376	4.55530436384992	29.1125971416944	6.82914955191486e-08	9.01792254499808e-07	blue	blue
1235	Alcam	-0.0248712787251691	6.11846549430211	0.0358151451674722	0.849897745441098	0.910548620990466	yellow	YeMaBl
1236	Aldh16a1	-0.649002355236359	4.23838449621189	21.5533168027628	3.44127015057639e-06	3.11480051721719e-05	blue	blue
1237	Aldh18a1	-0.406614190509941	6.74934870938385	20.0524113386117	7.53484643985198e-06	6.28704487775618e-05	blue	blue
1238	Aldh1a1	-0.0178491651576587	-0.808129814310879	0.00178103407156982	0.966337429568071	0.982040613674702	turquoise	turquoise
1239	Aldh1a2	-1.58702105110525	3.28269099869346	6.66667847774095	0.0098232094053667	0.0310217679392287	green	green
1240	Aldh1a3	-1.60752586906568	2.41736734970875	29.4702393014514	5.6781956610718e-08	7.64742218950492e-07	grey	grey
1241	Aldh1a7	-0.1163563259162	-1.09532430185585	0.0316167898897728	0.858871323971693	0.916532267013191	grey	grey
1242	Aldh1b1	0.187361415564479	5.13038591565047	4.15305069872816	0.0415595839385033	0.100607172991941	turquoise	turquoise
1243	Aldh1l1	0.190904670628331	5.67213902831602	2.45896054878698	0.116856089875196	0.227070424452865	turquoise	turquoise
1244	Aldh1l2	0.298548291248073	5.9226413485905	10.2414020080504	0.00137323174295058	0.00596684818108298	turquoise	turquoise
1245	Aldh2	-0.155180220909889	6.31632110797114	3.20240489240511	0.0735300726971077	0.158960909791043	grey	grey
1246	Aldh3a1	2.2205768116833	-1.4666241022219	15.9205247831675	6.60584683825771e-05	0.000429168488142852	turquoise	turquoise
1247	Aldh3a2	0.0191874651916412	5.1315021785852	0.03999784699415	0.841484790766745	0.905540525784332	turquoise	turquoise
1248	Aldh3b1	0.37248051893103	0.487889706518652	1.46394699461026	0.226303155307541	0.372368843910178	turquoise	turquoise
1249	Aldh3b2	1.03738712199049	-0.192000032970459	3.59218564737611	0.0580518453188986	0.131406556913162	grey	grey
1250	Aldh4a1	-0.0607951745807924	5.61778084384492	0.48183058413119	0.487594305231148	0.637593101248594	pink	BrRePi
1251	Aldh5a1	0.254170823404066	5.11595932306783	5.99749204559662	0.0143262295573939	0.0423343735409588	turquoise	turquoise
1252	Aldh6a1	-0.188936631925811	4.55957427634189	2.68254356320971	0.101453565420714	0.204355208292512	yellow	YeMaBl
1253	Aldh7a1	-0.237916870835373	5.46417168225796	5.66395975180577	0.0173169839347305	0.0495569268694658	blue	blue
1254	Aldh9a1	0.0560773866784515	4.62270947613916	0.231288287084424	0.630570224061572	0.754239693860204	grey	grey
1255	Aldoa	0.213381318284996	8.09043658635447	2.79067909160506	0.0948140395481864	0.194039980810532	brown	BrRePi
1256	Aldoart1	-1.01469042764562	-2.47612508565789	1.40985430986195	0.235080580132813	0.383070136877266	grey	grey
1257	Aldob	-0.331833724929643	-2.47544414012547	0.293298127063208	0.588114723644575	0.722795444909338	turquoise	turquoise
1258	Aldoc	-0.301056544827445	7.27424792399012	7.03271367394346	0.00800339837801891	0.0261869258622719	grey	grey
1259	Alg1	0.218310403406271	4.42283858801012	3.50630607004821	0.061135623197397	0.136971032694502	brown	BrRePi
1260	Alg10b	0.080089396097527	6.21099683792531	1.06207647780391	0.302742065916155	0.458963193624781	grey	grey
1261	Alg11	0.187043488703415	4.88642842014828	4.0398863566256	0.0444368140308711	0.106006916787742	grey	grey
1262	Alg12	0.0175056107967454	3.5287769528612	0.0135722019079823	0.907256449670925	0.945716804014994	grey	grey
1263	Alg13	-0.687741149033641	3.91164670297829	23.618917407297	1.17427399700979e-06	1.19406595848821e-05	blue	blue
1264	Alg14	-0.087853686955713	3.79369068988942	0.386401604401404	0.534196961895472	0.678310186573947	grey	grey
1265	Alg2	0.241243693880514	7.8436512591532	9.17893156893012	0.00244816897317584	0.00967876595996852	turquoise	turquoise
1266	Alg3	-0.268795544457247	4.45966197420769	2.52244040971066	0.112236767967302	0.220386026296592	blue	blue
1267	Alg5	0.0116371349586897	4.73344282301594	0.0106183917399569	0.91792679515963	0.951890933347967	turquoise	turquoise
1268	Alg6	-0.0125013663214879	2.3388393369616	0.00383301339890929	0.950633440807873	0.971893039616415	yellow	YeMaBl
1269	Alg8	-0.598661433330793	3.28159652257012	12.9519210463339	0.000319593374251032	0.00171744399692715	blue	blue
1270	Alg9	0.314867163388682	5.82942020203996	14.5648397302727	0.00013541789446516	0.000811257663076808	yellow	YeMaBl
1271	Alk	0.126965651120594	2.7543910200506	0.355389072873166	0.551078245652489	0.692555134960341	turquoise	turquoise
1272	Alkbh1	-0.140825411580456	4.15993339264583	1.10996039732673	0.292090557437771	0.447877707545124	blue	blue
1273	Alkbh2	-0.345390983953527	2.63027219589446	3.3094944856772	0.0688806778225395	0.150981161585899	blue	blue
1274	Alkbh3	-0.264250268493249	3.83203841861492	3.27695384196449	0.0702592199504389	0.153567256643188	grey	grey
1275	Alkbh4	-0.16792882376151	3.76458249475205	1.55561889602238	0.212307852852417	0.355577311036313	red	BrRePi
1276	Alkbh5	-0.22426258477381	6.26689884231075	9.00387095375949	0.00269408371423832	0.0104824465591881	blue	blue
1277	Alkbh6	0.0638144804893298	5.69564745242152	0.376544533541324	0.539458369941493	0.6822685384804	red	BrRePi
1278	Alkbh7	0.268319766821308	4.3575684927341	5.29008710879017	0.0214471472302672	0.059376621016719	brown	BrRePi
1279	Alkbh8	0.110159458474318	4.76384191724332	1.1796554303674	0.277426154239839	0.431419564239143	grey	grey
1280	Allc	0.870040608037745	-2.47577080090215	2.06469162189074	0.150745419887108	0.275710664564939	turquoise	turquoise
1281	Alms1	-0.484034856153924	3.82344921642758	9.95385536335535	0.00160512895145633	0.00681392564823037	pink	BrRePi
1282	Alox12	-0.752779186420294	-0.820426320769854	3.00467080377573	0.0830248412788297	0.174625472928218	blue	blue
1283	Alox15	-0.67714916809654	-1.17771050928836	0.760384158627289	0.383208327931016	0.54173240017356	grey	grey
1284	Alox5	-1.14000738055181	-1.47677253814319	4.16530412881018	0.0412600050235295	0.100076015771463	grey	grey
1285	Alox5ap	0.0597519013580746	2.03306827406508	0.0691134783674641	0.792631953907331	0.874001737135642	brown	BrRePi
1286	Alox8	1.28102057659625	-1.33592408321179	7.40914647750424	0.00648931027547839	0.0220817605846807	turquoise	turquoise
1287	Aloxe3	1.05751455564248	2.01993962052273	10.3137422102214	0.00132043257926648	0.00577453525435618	turquoise	turquoise
1288	Alpk1	-0.657567897578369	1.60480346082749	6.40846214744317	0.0113577742984272	0.035056165669299	blue	blue
1289	Alpk3	-0.515781024456419	-2.08968469727011	0.879757099712905	0.348268216461471	0.506154689608141	grey	grey
1290	Alpl	-0.783273002971798	2.97023244950393	12.7052201454451	0.000364636257955955	0.00191953851670456	blue	blue
1291	Als2	0.134671142051371	6.49512193792074	3.16585942485574	0.0751928502675545	0.161822671660541	grey	grey
1292	Als2cl	0.454727140253817	1.48157683125125	3.21993424477947	0.072746552193821	0.15751885197512	turquoise	turquoise
1293	Alx1	-2.10262420540761	-1.10573540568034	12.8754437615701	0.000332921773817844	0.00177438012062062	blue	blue
1294	Alx3	-1.08213536764499	0.942931476477156	6.29203453035845	0.0121281756048402	0.0369908216295719	grey	grey
1295	Alx4	-1.58928884404557	2.02033810173804	11.7450834617433	0.000610041729233676	0.00300375219166666	grey	grey
1296	Alyref	-0.34215199138439	5.81119638949345	11.1816391154934	0.000826107597064998	0.00389848798859199	blue	blue
1297	Alyref2	0.0459175493490432	4.09375952768051	0.131771989531312	0.716601808299176	0.820670761423823	grey	grey
1298	Amacr	0.0128010814087164	3.21826240824316	0.00654757654016425	0.935507883341082	0.962675634946574	brown	BrRePi
1299	Ambra1	-0.0628947617690418	6.49438813765695	0.680627324200244	0.409370790983273	0.566718614622386	yellow	YeMaBl
1300	Amdhd1	0.234123287839299	-1.36888827069664	0.345923204768842	0.556430027305738	0.697159184215611	turquoise	turquoise
1301	Amdhd2	-0.10402062807261	4.64406499231015	0.817196177504316	0.366001215034874	0.524488628591698	red	BrRePi
1302	Amelx	1.01702122386857	0.0248901018751922	8.02182873298999	0.00462168797836036	0.0165465197883985	turquoise	turquoise
1303	Amer1	0.122313880537987	5.22940853563878	1.45936020667068	0.227031945987035	0.373303085250616	grey	grey
1304	Amer2	-0.0341178596277966	5.87282171887987	0.127465345798129	0.721074667855519	0.82393302715111	grey	grey
1305	Amer3	0.338034949505151	6.5188199415243	20.8510874821128	4.96410331607339e-06	4.32898617498953e-05	turquoise	turquoise
1306	Amfr	0.189746476949821	7.8749017013732	4.49960702747425	0.0339026438494368	0.085462256451151	pink	BrRePi
1307	Amh	0.430305423662735	-0.305255939616518	1.83915501172243	0.175050017332834	0.308189057419675	grey	grey
1308	Amhr2	0.214803590250303	-1.32066279691833	0.279046636908923	0.597326766475982	0.729325899728874	grey	grey
1309	Amigo1	0.159898514608286	5.81451169523672	3.22662604873716	0.0724498107231611	0.157039621441025	turquoise	turquoise
1310	Amigo2	0.381920817893014	3.21256216121618	4.66788063319186	0.0307318292661358	0.0790783030220576	turquoise	turquoise
1311	Amigo3	-0.179698614945241	2.5312351830933	0.822071191426417	0.364575293316733	0.522953193851623	grey	grey
1312	Ammecr1	-0.569245368958216	1.98136165241379	7.06022645665327	0.00788140342939249	0.0258684616122634	blue	blue
1313	Ammecr1l	-0.204262734479644	6.12029588383465	5.94198657969909	0.0147843455930877	0.043411460942685	blue	blue
1314	Amn	1.38168952389753	3.03761596894259	34.8742982371881	3.51692931137854e-09	5.9085140573874e-08	turquoise	turquoise
1315	Amn1	-0.00558533972244675	4.61788983918631	0.00231800991082665	0.961600112810733	0.978972977279053	brown	BrRePi
1316	Amot	-0.331721581786779	4.93824183878924	11.4997463447898	0.000696056881337163	0.00336700659529682	blue	blue
1317	Amotl1	-0.29971246383752	6.30993669696284	13.9568851380072	0.000187051329346468	0.00108184462721448	blue	blue
1318	Amotl2	-0.155567512310614	7.10835684532941	4.36961773295146	0.0365851983379333	0.0906890459487276	blue	blue
1319	Ampd2	0.108384213520565	6.48327865965347	2.11997527509779	0.145388891219141	0.26816637338683	pink	BrRePi
1320	Ampd3	0.290332809245305	3.50047884382518	1.9390746527828	0.163769042084609	0.293583097756669	turquoise	turquoise
1321	Amph	0.620651916984194	7.20539761040204	39.840987039933	2.75502573254694e-10	5.64536775423034e-09	turquoise	turquoise
1322	Amt	-0.0550909196860399	3.6189697609688	0.111164688599884	0.738822030749415	0.837899562336287	black	YeMaBl
1323	Amy1	0.297414759810268	1.59159312882934	1.35849982135669	0.243797644907056	0.393025924227337	black	YeMaBl
1324	Amz1	0.617460011230223	2.96372925471053	7.68749890046261	0.00556046331986301	0.0193608151079289	turquoise	turquoise
1325	Amz2	0.288295315305489	8.20695655776916	12.6757356358861	0.000370431443577781	0.00194680437105693	yellow	YeMaBl
1326	Anapc1	-0.013811827057961	7.59250756086152	0.0249267077562667	0.874549827417447	0.926864046833263	blue	blue
1327	Anapc10	-0.210158638370397	3.80932209869465	1.85751826833381	0.172911501122277	0.305418018253531	grey	grey
1328	Anapc11	-0.0515293756977424	7.16597738988627	0.274163065417493	0.600552725581672	0.731489806624509	red	BrRePi
1329	Anapc13	-0.587564094853562	5.32537913250351	33.6726175587685	6.52122159540699e-09	1.04785054724614e-07	blue	blue
1330	Anapc15	-0.330532530161442	4.12771484730255	7.39914637454415	0.00652548353708374	0.0221723221730115	blue	blue
1331	Anapc16	0.0784483824236125	6.03032737453583	0.929807892206037	0.334912849142934	0.492372554465139	brown	BrRePi
1332	Anapc2	-0.12069845942659	7.68037078373577	2.53895621635299	0.111068188372253	0.218723423417093	red	BrRePi
1333	Anapc4	-0.283157934809225	6.47268529180294	10.1116543887634	0.00147334646592979	0.00633657766745315	blue	blue
1334	Anapc5	0.0949022897753016	9.24218184575902	0.850284710577772	0.356471807011022	0.514101213541444	grey	grey
1335	Anapc7	-0.0747878113025238	6.51776778277751	0.947230156228884	0.330425340724277	0.48763052238013	red	BrRePi
1336	Ang	-0.0238138857285408	0.0933719901929302	0.00324481667180443	0.954574436124864	0.974020026650136	green	green
1337	Angel1	-0.103496817031817	3.88480540064898	0.583950096643339	0.444768161043546	0.599912108176173	blue	blue
1338	Angel2	-0.158122968081266	6.2175594036544	3.25411411468188	0.0712444250514131	0.155135619771821	grey	grey
1339	Angpt1	0.0501323850021035	3.86271619232288	0.121622139264214	0.727281764854478	0.828450692439724	grey	grey
1340	Angpt2	-0.211931353253377	2.08203786155218	0.324374858652311	0.568990300923964	0.708302799240241	green	green
1341	Angptl1	-0.637486546221874	-1.44151623921747	1.68809175970438	0.193852708346832	0.332469791473715	blue	blue
1342	Angptl2	-0.96756868108337	4.04863233988761	9.71575139174467	0.0018269536978341	0.00758140613734488	blue	blue
1343	Angptl4	-0.422557495792717	3.23118643996298	3.01466165538532	0.0825146728373612	0.173710030545795	green	green
1344	Angptl6	0.457319052945556	4.06314328408243	9.37453509843625	0.00220020499907557	0.00884496579885991	yellow	YeMaBl
1345	Ank	0.641557534842953	6.53744954345227	60.0407369489723	9.29142558762982e-15	3.64228371646484e-13	turquoise	turquoise
1346	Ank1	0.25947538942062	5.3389583978088	8.78200302147345	0.00304216963243904	0.0116387013118466	turquoise	turquoise
1347	Ank2	0.269059354308961	7.62445045229423	8.66356227173373	0.00324636035972894	0.012312498779631	black	YeMaBl
1348	Ank3	0.116190084932728	7.32240483346823	1.37575352211651	0.24082580340725	0.389674832376465	yellow	YeMaBl
1349	Ankdd1b	0.116586478043195	3.34427004760536	0.443709859865699	0.505337277712219	0.652896662986096	turquoise	turquoise
1350	Ankef1	0.122892591494045	0.0238344059157177	0.138168723653483	0.710108378548352	0.815767599310626	grey	grey
1351	Ankfn1	-0.398001069437375	1.36299238638422	1.33942181850083	0.247135957414299	0.396830855137693	grey	grey
1352	Ankfy1	0.131010274645305	7.22641048709726	3.6651003031488	0.0555632988585654	0.127148445738248	grey	grey
1353	Ankhd1	-0.264067647851795	6.31771367601486	8.51478062874373	0.00352273387516807	0.0131729142995628	pink	BrRePi
1354	Ankib1	0.235812117166148	6.39937244064288	9.60114395656115	0.00194456188707624	0.00799956777322186	turquoise	turquoise
1355	Ankle1	-1.11179218654907	2.66066161105089	33.0050839902523	9.19181974093187e-09	1.43298792099504e-07	blue	blue
1356	Ankle2	-0.128257191985924	5.4691517080373	1.38254698912709	0.239667778467988	0.388451850270347	blue	blue
1357	Ankmy2	0.24842345115425	6.03116477862081	7.47859981031675	0.00624366069529329	0.0213592684283126	turquoise	turquoise
1358	Ankra2	0.362649963623579	6.18169753296685	22.0667440610375	2.63332558625376e-06	2.46034778004101e-05	turquoise	turquoise
1359	Ankrd10	0.0373360978928933	6.75103904030477	0.222477933552703	0.63715830902547	0.75915440842628	grey	grey
1360	Ankrd11	-0.239510656779244	7.95862788513023	7.91921613528183	0.00489124598270994	0.0173622115164916	blue	blue
1361	Ankrd12	0.306963729124543	6.11548651835242	10.7495753147817	0.00104303251726249	0.00475488054007107	turquoise	turquoise
1362	Ankrd13a	-0.43134854359486	6.22209641697453	33.21261998239	8.26126333305631e-09	1.30167031681719e-07	blue	blue
1363	Ankrd13b	0.0195747010348682	8.54351253217833	0.0434558515537447	0.834869287670473	0.901529953397039	turquoise	turquoise
1364	Ankrd13c	0.152823572006468	5.35372960056562	2.50267062374001	0.113653421724597	0.222307024366455	grey	grey
1365	Ankrd13d	0.791244781570446	5.61622983689641	36.7303018679847	1.35654397197323e-09	2.44327944459098e-08	turquoise	turquoise
1366	Ankrd16	0.0172272181072809	4.11171790205197	0.0184954463721843	0.891822890038668	0.936978245730531	yellow	YeMaBl
1367	Ankrd17	-0.0958216550757147	7.68814738807747	1.41279050675253	0.234593705096245	0.382519967849588	blue	blue
1368	Ankrd2	0.227509904640151	-0.91073851546661	0.231313102106961	0.630551887835121	0.754239693860204	turquoise	turquoise
1369	Ankrd23	-0.208783966076593	1.5732452032556	0.783909327453227	0.375948188759772	0.534027409661473	black	YeMaBl
1370	Ankrd24	0.351030767348673	4.51017485117431	7.57367905309272	0.0059226768564863	0.0204161263177392	black	YeMaBl
1371	Ankrd26	-0.162852246287909	4.63730834982939	2.08504451202872	0.148747886619447	0.272760142115238	black	YeMaBl
1372	Ankrd27	-0.182629921562262	5.59109455505125	3.93609397914483	0.047260392057323	0.111399985867581	grey	grey
1373	Ankrd28	-0.0337451173946741	6.10006081646608	0.155461367817484	0.693369974989642	0.803305348665541	grey	grey
1374	Ankrd29	0.650762883013976	2.94678262525509	12.1284553857576	0.000496582335287492	0.00252317931101462	turquoise	turquoise
1375	Ankrd32	-0.263064324211601	4.97134151376659	7.37235104281708	0.00662342831640331	0.0224502126455533	magenta	YeMaBl
1376	Ankrd34a	0.226156820414282	5.05868926732209	2.9302068639396	0.086936352411684	0.181092294094368	turquoise	turquoise
1377	Ankrd34b	0.657487079210644	1.44682611103883	4.53472112440227	0.0332138681945923	0.084039268308394	turquoise	turquoise
1378	Ankrd34c	0.734470570108995	-1.63278241108296	1.50344071914944	0.220142709141059	0.364821405764347	turquoise	turquoise
1379	Ankrd35	0.647292692810726	2.60589320433803	5.23691952194003	0.0221123949182928	0.0608034661350346	turquoise	turquoise
1380	Ankrd37	0.358746253856868	3.36906715962827	4.20939135342662	0.0402007591036395	0.0979312698128139	grey	grey
1381	Ankrd39	0.137986486025365	2.98255234527884	0.547803267311197	0.459216669641962	0.612090589895291	pink	BrRePi
1382	Ankrd40	-0.217099918017173	5.89169501433256	7.51130264968975	0.00613130126501912	0.021023198090051	blue	blue
1383	Ankrd42	0.286109141739072	4.19012619170995	5.69935954656696	0.0169711045503034	0.048782156526191	turquoise	turquoise
1384	Ankrd44	0.0977556988416042	5.51103479954285	1.20219838989983	0.272882733323585	0.426279129763063	grey	grey
1385	Ankrd45	0.55294602052686	5.17408631961402	37.886472496293	7.49833673441981e-10	1.42829233407159e-08	turquoise	turquoise
1386	Ankrd46	0.306043247313086	7.49496041745937	13.4192173266254	0.00024905959325011	0.00138804537735441	turquoise	turquoise
1387	Ankrd49	-0.234910143204137	4.27688594914177	3.68945428434645	0.0547575291043742	0.125605645206345	blue	blue
1388	Ankrd50	-0.104943047736896	5.70944652067581	1.3970290395811	0.237221640232853	0.385642592340876	blue	blue
1389	Ankrd52	0.141079011524139	7.07564851186298	2.74754232006007	0.0974040444537216	0.197994839614313	grey	grey
1390	Ankrd53	0.442676197023941	-0.7531495776049	1.56550449885855	0.210861072378562	0.353603200982354	yellow	YeMaBl
1391	Ankrd54	-0.0295715969692116	5.84826450423604	0.105705993796692	0.745086785031391	0.84182772446912	red	BrRePi
1392	Ankrd55	0.674881070683785	2.07078322843015	5.25652717964039	0.021864605479579	0.0602612163923493	turquoise	turquoise
1393	Ankrd6	-0.428316883746352	6.18459273686611	22.862671571177	1.73998401693863e-06	1.6982762408138e-05	grey	grey
1394	Ankrd61	-0.234922016131792	-1.64128419864929	0.263732872958154	0.60756714145481	0.737046429860227	grey	grey
1395	Ankrd63	0.109183924284794	2.23584653938637	0.174871851816823	0.67581784306759	0.789451362207149	turquoise	turquoise
1396	Ankrd66	0.225437708023024	-1.43596066937833	0.128643200361829	0.719842983804859	0.822931233035296	grey	grey
1397	Ankrd9	-0.038828584789133	2.5551405965256	0.0359482355543852	0.849622431066261	0.910496111924778	red	BrRePi
1398	Anks1	-0.236808238208735	7.02417506476421	10.9639984761825	0.000928991425764596	0.00431252913293296	blue	blue
1399	Anks1b	0.486744031238013	6.45960423717937	32.9054266811968	9.67528123495978e-09	1.49971479620021e-07	turquoise	turquoise
1400	Anks3	-0.00977065007281279	5.65069310931081	0.0134440432868206	0.907693396283129	0.945945186569081	grey	grey
1401	Anks6	0.215236386928025	4.68983300038904	4.32243519292906	0.0376130580630052	0.0926707635197375	turquoise	turquoise
1402	Ankzf1	-0.120320649172956	3.78189087351002	0.802270764344872	0.37041531435762	0.528573827196853	yellow	YeMaBl
1403	Anln	-1.24767904306804	4.22591506057138	88.3284183072308	5.5441203360605e-21	4.83739402870569e-19	blue	blue
1404	Ano1	-1.07175039951848	3.08660719213472	19.4040963117815	1.05779927958922e-05	8.5365611678038e-05	blue	blue
1405	Ano10	0.124738443650576	5.20922589185431	1.8789016833385	0.170459031105745	0.302167105154514	pink	BrRePi
1406	Ano2	1.14435038503074	-0.813518307136046	5.22808137778062	0.0222250352708016	0.0610408017278455	turquoise	turquoise
1407	Ano3	0.674228196635238	1.72275016312095	8.47892930090772	0.00359283500556621	0.0133703552637776	turquoise	turquoise
1408	Ano4	0.265996522205625	3.31001805085246	3.05134903101077	0.0806701099249724	0.170734900100727	turquoise	turquoise
1409	Ano5	0.724341351072358	-0.385185784847154	3.59152815735391	0.0580748162133599	0.131431626318033	grey	grey
1410	Ano6	-0.236343453289193	5.66417520759604	6.37480131497377	0.0115752000383084	0.035612117805063	grey	grey
1411	Ano8	-0.0334707545289439	7.27181558374865	0.132742526522261	0.71560527021153	0.819819139507477	grey	grey
1412	Anp32a	-0.605923755683005	8.17111040310708	32.7386330719399	1.05420981761881e-08	1.61708611816028e-07	blue	blue
1413	Anp32b	-1.03385684125816	6.00173765244109	72.6149707175283	1.57579165118321e-17	9.00476151656772e-16	blue	blue
1414	Anp32e	-0.747526062993716	7.39855512383468	39.0204774805434	4.19383391584181e-10	8.31034561907164e-09	blue	blue
1415	Anpep	-0.82433920453632	2.88526985388459	4.79917886542517	0.0284733045703896	0.0745311709472343	green	green
1416	Antxr1	-0.557294896106167	4.0561716515665	12.0470568810342	0.000518742159083066	0.00262100451424629	grey	grey
1417	Antxr2	-0.658049090030113	2.69641945561367	12.5121936468802	0.000404304619915259	0.00210438090975136	blue	blue
1418	Anxa1	0.0505353387183528	1.09189396446862	0.0149065308218983	0.902825916391506	0.943207426079868	green	green
1419	Anxa11	-0.308096177387976	0.853295360926067	0.931286200440539	0.334528929585691	0.491941826589904	green	green
1420	Anxa2	-0.532642036926241	5.33532821788224	8.54177618080436	0.00347086776542024	0.0130089406385693	blue	blue
1421	Anxa3	-0.102989376058761	2.90957548601649	0.183036768340397	0.668776374757136	0.783821173245725	grey	grey
1422	Anxa4	-0.264017759466959	1.88001450143971	1.23167374339582	0.267081781618599	0.419762757494504	green	green
1423	Anxa5	-0.359688257621021	4.74783321571163	4.91031997224056	0.0266966952110432	0.0707942265653628	grey	grey
1424	Anxa6	0.0164520778071938	5.56838078567877	0.0109331084619413	0.91672376125791	0.951551641922266	green	green
1425	Anxa7	0.563994939707228	4.85927072985402	26.333101399842	2.87321827208535e-07	3.35463736242252e-06	turquoise	turquoise
1426	Anxa8	1.4305788710361	-2.68018160386928	2.21531432859009	0.136647227891363	0.256197765879035	green	green
1427	Anxa9	-0.427925351977325	-0.73657515555096	1.3768536024111	0.240637821160892	0.389518372194306	grey	grey
1428	Aoah	-1.29834763637045	-1.69689729915748	5.04508286901359	0.0246959261348731	0.0663747917080876	green	green
1429	Aoc2	-0.205871289604015	2.3320750147476	0.999674377417657	0.317389311825258	0.475044834604087	black	YeMaBl
1430	Aoc3	-0.83452263856186	-1.18484770987868	1.81685883736148	0.177687633328793	0.311481162377726	grey	grey
1431	Aox1	-0.559479799762669	-1.03391514109633	1.68820485836987	0.193837777463573	0.332469791473715	grey	grey
1432	Aox3	0.396223515114615	-1.28433640725778	0.454216854721571	0.500339209943604	0.648454325008155	turquoise	turquoise
1433	Aox4	0.196360301154613	2.09035810217753	0.696501104326098	0.403961877347354	0.561759600295445	turquoise	turquoise
1434	Ap1ar	0.0938981523314404	7.24717344182428	1.66165777025607	0.19737964363171	0.33658445271609	brown	BrRePi
1435	Ap1b1	0.00163772601064064	7.22656224805544	0.000588543602561886	0.980645284824945	0.989547492844869	brown	BrRePi
1436	Ap1g1	0.0226278818411693	7.57463291086735	0.0923186179761795	0.761249950892713	0.853376076054282	grey	grey
1437	Ap1g2	-0.0862300923691974	3.17701946121385	0.250333074013946	0.616840647410939	0.743516552795019	yellow	YeMaBl
1438	Ap1m1	-0.0891997647897274	7.77646592243272	1.02450259259293	0.311453357233232	0.468319886457715	grey	grey
1439	Ap1m2	0.747263887806561	0.629129467793371	6.52675904108838	0.0106263403700542	0.0331174112742073	turquoise	turquoise
1440	Ap1s1	0.0666029038525583	7.52805620570514	0.622333445666472	0.430181482488019	0.585934979378772	brown	BrRePi
1441	Ap1s2	-0.132712512230424	6.1036496284215	1.84898148469362	0.17390190019826	0.306766732425822	turquoise	turquoise
1442	Ap1s3	0.365857700525151	-1.50511058390941	0.620846693665506	0.430732823266133	0.58653826051234	grey	grey
1443	Ap2a1	0.0701962475248012	8.03756957113387	0.788284224038177	0.374619443185208	0.532932936838424	turquoise	turquoise
1444	Ap2a2	0.187401404158342	7.75896106353558	6.41037524366025	0.0113455436355813	0.0350317404227262	turquoise	turquoise
1445	Ap2b1	0.245607247487845	8.8975724224527	6.27838286175839	0.0122219580171801	0.0372348707829578	turquoise	turquoise
1446	Ap2m1	0.168515334958963	5.03137141528715	2.31675919470374	0.127986430358983	0.243847355986844	turquoise	turquoise
1447	Ap2s1	0.172310855530488	8.24480745815514	3.54703900910123	0.0596518087119076	0.134222411031157	brown	BrRePi
1448	Ap3b1	-0.104498785246324	5.71488717295484	1.35343114415711	0.244679174094665	0.394094711828336	blue	blue
1449	Ap3b2	0.205167543141376	7.69794000754979	6.97384102851187	0.00827097718687051	0.0268481188024935	turquoise	turquoise
1450	Ap3d1	0.00824466867034411	7.88801576627826	0.0116270949981219	0.914131331866945	0.950258607793277	grey	grey
1451	Ap3m1	-0.248682871866007	5.51506852238672	8.37505745984724	0.00380405530860449	0.0140309121825778	blue	blue
1452	Ap3m2	0.282344851397303	6.1984812662706	12.4566909483342	0.000416497149799258	0.00216091184274046	turquoise	turquoise
1453	Ap3s1	-0.413620572268513	4.01130783800396	9.19451655986556	0.00242741191144078	0.00960840680750548	grey	grey
1454	Ap3s2	-0.0213230320546057	7.71523088674146	0.0767638025312367	0.781731875105868	0.867565249862965	red	BrRePi
1455	Ap4b1	0.0053971905084656	4.70006398719768	0.00276582283818394	0.95805771560973	0.976837259950387	grey	grey
1456	Ap4e1	0.0916988893813833	4.23976568432678	0.523776610943778	0.469235118300154	0.621599602880843	yellow	YeMaBl
1457	Ap4m1	-0.256516652525462	4.67650152564311	5.44491317978762	0.0196253903623714	0.0550467438974984	grey	grey
1458	Ap4s1	0.165634609467449	4.32045768163961	1.84083649715685	0.1748529363127	0.308021845374076	turquoise	turquoise
1459	Ap5b1	0.166843195592894	2.89197262141296	0.940380698941483	0.332179954862816	0.489437445622885	grey	grey
1460	Ap5m1	-0.0705717412445447	3.80200521019447	0.216623992344751	0.641624395005447	0.762348803466096	blue	blue
1461	Ap5s1	0.0230774450379625	4.38532175036848	0.0337505249544288	0.854238484874683	0.913330019832086	brown	BrRePi
1462	Ap5z1	0.0131178108818185	4.86271769466212	0.0183368214038251	0.892284935160223	0.937037176567268	grey	grey
1463	Apaf1	0.0432310969664133	5.73038743241121	0.20223557718553	0.652922371687421	0.771030864448458	grey	grey
1464	Apba1	0.662296303025884	7.34118909681311	68.2463530869152	1.44293660899433e-16	7.27249013272331e-15	turquoise	turquoise
1465	Apba2	0.0589556201565538	8.13667996225681	0.553149207509742	0.457033777101437	0.610552887191043	turquoise	turquoise
1466	Apba3	0.010372424639938	4.87055794844333	0.0116466166076523	0.914059555579925	0.950244861156018	grey	grey
1467	Apbb1	0.260353232313181	8.44376003928025	8.71925331000159	0.0031486697293955	0.0119924339446983	yellow	YeMaBl
1468	Apbb1ip	-0.278888937069157	0.44704450367165	0.900889765614207	0.342543244295405	0.500150678595469	grey	grey
1469	Apbb2	0.0232018677063625	5.96350796963054	0.0806733589599822	0.776386961232671	0.863840942948376	turquoise	turquoise
1470	Apbb3	0.0925349205839908	4.59814430846701	0.784688119637167	0.375711170057913	0.533971151490486	yellow	YeMaBl
1471	Apc	0.236494851636294	8.64763582793766	5.58379910548201	0.0181273580082287	0.0515300190944396	turquoise	turquoise
1472	Apc2	0.0919170115667609	10.0410713481419	0.631126876454854	0.426942269311571	0.582843715398511	turquoise	turquoise
1473	Apcdd1	-0.285414406413542	7.08988848842325	10.3451032540923	0.00129818604621653	0.0056956640562444	grey	grey
1474	Apeh	-0.261322854634888	5.50596772879665	6.992785024635	0.00818389166894523	0.0266636143569227	blue	blue
1475	Apela	-1.14247251974378	-0.836572800252703	7.03649828642329	0.00798650305879415	0.0261421859905547	blue	blue
1476	Apex1	-0.664444077098427	4.79744447459948	14.1923147615171	0.000165043219924223	0.000965916486170292	blue	blue
1477	Apex2	-0.321656138556922	4.06406751095659	5.79505652364017	0.0160712981730971	0.0466271800852599	blue	blue
1478	Aph1a	-0.233053126566947	3.38360833828095	2.01478758062481	0.155773069804958	0.283158730943623	grey	grey
1479	Aph1b	-0.0868516723403605	5.45171478802918	0.917742290823549	0.338068472067984	0.495530458200082	grey	grey
1480	Aph1c	0.140255413040149	1.46348000756073	0.356474139771164	0.550470958772835	0.691936580429427	turquoise	turquoise
1481	Api5	-0.311473239754383	6.30603788148311	12.6944057676435	0.000366751130598052	0.00192933682284466	blue	blue
1482	Apip	-0.180549440613072	4.11225086153311	1.93792567762355	0.16389393788585	0.293669141434518	blue	blue
1483	Apitd1	-0.303956951320393	3.94909242979857	4.88034100184937	0.02716425214039	0.0717176912292808	yellow	YeMaBl
1484	Aplf	-0.282454060692649	3.97124929150706	3.05039107709179	0.0807177042117061	0.170800705740437	grey	grey
1485	Apln	0.454228293826051	3.61103589108145	6.71500166308522	0.00956052017752239	0.0303279284521131	grey	grey
1486	Aplnr	-0.464172621163698	4.57991549785486	10.0236871624633	0.00154539788299064	0.00660006901133028	grey	grey
1487	Aplp1	0.352801589514985	9.90502180548569	9.49483735515612	0.00206050848084044	0.00839567967249797	turquoise	turquoise
1488	Aplp2	0.0704442870690179	8.13577392118707	0.557970457583867	0.45507913375191	0.609362975384467	turquoise	turquoise
1489	Apmap	-0.110075505838309	4.98439923654879	1.31449730638995	0.251582005078917	0.401981329174535	turquoise	turquoise
1490	Apoa1	0.439846964033888	0.11907208464537	1.29270401771987	0.25555023202938	0.406234135318424	grey	grey
1491	Apoa1bp	-0.199547116521789	6.00132765033297	5.98634205381074	0.0144170689577689	0.0425717998754787	grey	grey
1492	Apoa2	-0.0333778071546329	-1.34536677392198	0.00422473718450256	0.948175609926865	0.970725585005242	grey	grey
1493	Apobec1	-0.924721238767862	1.60348083632775	16.8837011321779	3.97413734343665e-05	0.000275625106609544	grey	grey
1494	Apobec2	-0.659997121791022	-2.2539885553605	1.2551763879942	0.262566113298651	0.414189876819965	grey	grey
1495	Apobec3	-0.967349013315986	1.94695353953929	17.1207692652514	3.50766217363127e-05	0.000247073999200789	blue	blue
1496	Apobr	-0.0896637377647323	-0.885559737416972	0.0631290826995903	0.801616952345681	0.879394549957192	grey	grey
1497	Apoc1	0.515682699641678	-1.95143545702591	1.03136316163066	0.309838715140454	0.466930309965124	grey	grey
1498	Apoc2	-0.912814284201627	-3.2234764457702	1.04776447992134	0.306022509532831	0.462639898202918	grey	grey
1499	Apod	-0.761592041861168	5.00110073004231	8.375402833024	0.00380333246860298	0.0140309121825778	green	green
1500	Apoe	0.466528708270906	7.49622436658518	3.85095607937981	0.0497176424870103	0.116045968635365	turquoise	turquoise
1501	Apoh	1.13602862033783	-3.19572295386907	1.92346426024032	0.165475264921978	0.295596926188087	grey	grey
1502	Apol7d	-0.464025241046766	-2.80301705021636	0.500004416962769	0.479498181418416	0.630562838201076	grey	grey
1503	Apol8	0.928615233170786	-2.23864380402423	2.23977959904563	0.134500150241288	0.252873370976119	grey	grey
1504	Apold1	-0.0326530752601009	2.36640428127706	0.0216056960205115	0.883140890955229	0.93237662758993	grey	grey
1505	Apom	0.10464429503145	-1.79270631569427	0.0542049640685982	0.815901495964657	0.88955707161793	grey	grey
1506	Apon	-1.06258745953178	-2.51135391489805	2.88185928920835	0.0895825302429649	0.185556462452212	blue	blue
1507	Apoo	-0.11629513712132	-1.14792514065566	0.0692318914445877	0.792458444989815	0.873993075347584	grey	grey
1508	Apool	-0.828568399433819	2.92853712788171	21.9429806281537	2.80872331219601e-06	2.59878965984202e-05	blue	blue
1509	Apopt1	-0.0254205111542292	4.9355427612971	0.0691108615163798	0.792635790134295	0.874001737135642	red	BrRePi
1510	App	0.182150164382098	9.64186619497681	2.58587207983739	0.107821009333251	0.214019956026092	turquoise	turquoise
1511	Appbp2	-0.0332173334737967	5.91896506930977	0.130579906247965	0.71783152844601	0.821615619941483	blue	blue
1512	Appl1	0.0643681608681039	6.6906366114314	0.647818152573334	0.420893828665574	0.577794446406159	turquoise	turquoise
1513	Appl2	-0.189026186852859	4.32543984321541	2.70684052043225	0.0999187074316462	0.201915166592975	black	YeMaBl
1514	Aprt	0.0817334167626518	6.42219861474999	1.03546537299896	0.308878456434012	0.465829241656684	red	BrRePi
1515	Aptx	-0.0172617820725244	5.87728707661174	0.0421777905071385	0.837281243474997	0.903068853780455	brown	BrRePi
1516	Aqp1	-0.0730524927074671	4.04159118347586	0.00838411213539558	0.927043821464798	0.957548000162437	green	green
1517	Aqp11	0.57714507658772	3.16222184868923	7.61926262502219	0.00577480955010086	0.0199870727636142	turquoise	turquoise
1518	Aqp3	-0.0251027366868813	-2.60091378532521	0.00134567613794268	0.970737397857377	0.98463107686421	grey	grey
1519	Aqp4	2.1025745615535	2.62871204474699	38.0439621338737	6.91684270936982e-10	1.32530626127937e-08	turquoise	turquoise
1520	Aqp5	0.727669926061336	-1.18851466735217	3.61984312421486	0.0570942566484144	0.129737145218023	turquoise	turquoise
1521	Aqp6	0.559949197604136	-2.96235260349771	0.484154572353138	0.486546468317473	0.636586951701363	grey	grey
1522	Aqp9	0.311692277973853	-1.51740935451502	0.511240298584266	0.474602432704363	0.626052416512973	turquoise	turquoise
1523	Aqr	-0.344518772987073	6.63459181454662	15.0680224159302	0.000103705300821383	0.000643307311616906	blue	blue
1524	Araf	0.380361470726921	6.84099760696459	19.2419516061782	1.15154817262462e-05	9.22479911031374e-05	turquoise	turquoise
1525	Arap1	-0.245647340381418	3.92307436510359	1.86454643404093	0.172100992360951	0.30435076877257	grey	grey
1526	Arap2	1.16489506532225	3.11014828132658	38.6210495017142	5.14609259773693e-10	1.0074298765823e-08	turquoise	turquoise
1527	Arap3	-0.291442260277082	4.06732077529354	3.38277490781828	0.0658810475735967	0.145486939865547	grey	grey
1528	Arc	0.0198700314489515	3.04209588780967	0.00974586844918424	0.921359663590871	0.954349373271397	grey	grey
1529	Arcn1	0.0198196527655241	6.89868518992281	0.0646499907873643	0.799291899874283	0.87842542446399	grey	grey
1530	Areg	1.10792019747882	-2.4578880658238	3.19301875361346	0.0739533293968603	0.159599545582666	turquoise	turquoise
1531	Arel1	0.337042885054866	7.354193842384	22.8402030176065	1.76044395699954e-06	1.71593062931805e-05	turquoise	turquoise
1532	Arf1	0.0761281008134798	8.39254746937784	0.807923822529013	0.36873478596294	0.527056265755906	brown	BrRePi
1533	Arf2	0.23600440173123	7.49079921324194	6.19008151908276	0.012846826871445	0.0387242112363819	brown	BrRePi
1534	Arf3	0.361255637575666	8.62906435162318	16.504138305465	4.85440061044437e-05	0.000327303978009563	turquoise	turquoise
1535	Arf4	-0.148293096016744	8.27078851839067	2.80349461898054	0.0940590943308421	0.192859765242607	blue	blue
1536	Arf5	0.20498205491647	7.8967329055076	4.71205069521956	0.0299519023063214	0.077439767807757	brown	BrRePi
1537	Arf6	-0.188044833694363	6.41177356647675	5.14082666635189	0.0233695176868168	0.0634751301321089	blue	blue
1538	Arfgap1	0.0525700692935898	6.63677154190184	0.543915827298959	0.46081439608658	0.613700708525284	turquoise	turquoise
1539	Arfgap2	-0.105499180443817	6.04018579356691	1.5088949135707	0.219307790217595	0.363734913381844	grey	grey
1540	Arfgap3	-0.0909229668776776	5.35290441624607	1.00042421621111	0.317207881726793	0.47486087192548	brown	BrRePi
1541	Arfgef1	0.121729882841705	6.37793479214521	1.99402417653984	0.157920751593013	0.285941746915431	grey	grey
1542	Arfgef2	0.366281410168691	5.19605529564716	15.1075200580419	0.00010155792093599	0.00063028049669988	turquoise	turquoise
1543	Arfip1	-0.331708847284135	4.20952465717645	5.92711761990082	0.0149096096541116	0.0437308011912448	blue	blue
1544	Arfip2	0.13064875259298	6.882598708258	2.98781043231281	0.0838935337381579	0.176064678525354	turquoise	turquoise
1545	Arfrp1	-0.0777661840493152	5.37831075748316	0.654237453946683	0.418601740860739	0.575572960470128	yellow	YeMaBl
1546	Arg1	-0.257673627160362	-2.29824982172289	0.225748722146679	0.63469416278516	0.757407779506549	green	green
1547	Arg2	0.101465847738234	2.58333926378002	0.269225007011325	0.603852118445343	0.734131098228292	turquoise	turquoise
1548	Arglu1	-0.252629063107445	6.119447248924	9.29709796725538	0.00229517145640166	0.00914967761383997	black	YeMaBl
1549	Arhgap1	0.0583318578644653	6.61724909521311	0.386676261706773	0.534051694300961	0.67822962296304	turquoise	turquoise
1550	Arhgap10	-0.157254465648806	2.70067736671643	0.68310530913708	0.408519468685941	0.565740999279015	blue	blue
1551	Arhgap11a	-1.5596597246084	5.27086774857982	104.040238686045	1.98248618190129e-24	2.63719411853082e-22	blue	blue
1552	Arhgap12	-0.248630104516158	5.92734626766608	8.17400217482463	0.00424950395208549	0.0154491934673825	grey	grey
1553	Arhgap15	0.283046315361881	0.0197238565196395	0.929119583262529	0.335091805356001	0.492546409666021	turquoise	turquoise
1554	Arhgap17	-0.664574417128758	4.36814286029629	32.0429352007925	1.50802512338042e-08	2.24118495671619e-07	blue	blue
1555	Arhgap18	-0.509965276078862	3.57774004424243	8.93310518968861	0.00280047835678239	0.0108547798548415	black	YeMaBl
1556	Arhgap19	-1.09403309334322	4.38423933197488	68.7626574635134	1.11055789750961e-16	5.63226378708859e-15	blue	blue
1557	Arhgap20	0.787376371407701	5.53493261175816	51.4493990151894	7.3466468838951e-13	2.21203584932715e-11	turquoise	turquoise
1558	Arhgap21	-0.0753756423172161	7.86279611621294	0.806836347924853	0.36905724151446	0.527227969471692	grey	grey
1559	Arhgap22	0.0487090515581036	0.839613877616449	0.0214207953263825	0.883638427646999	0.932416647742727	turquoise	turquoise
1560	Arhgap23	0.479859059054882	6.94729692064251	33.4589329417706	7.2784709294016e-09	1.15919827981608e-07	turquoise	turquoise
1561	Arhgap24	0.0654589388010843	2.32060963595176	0.0507117979638032	0.821829289012895	0.892735443868157	green	green
1562	Arhgap25	-0.350449794228317	0.742369877525057	1.3214609896715	0.250330016975209	0.400493478459254	grey	grey
1563	Arhgap26	0.883283926777678	3.69180465208477	22.2467958946189	2.39758535655287e-06	2.26486686562843e-05	turquoise	turquoise
1564	Arhgap27	-0.131748525344357	3.2133002262325	0.548207824655961	0.459050901985495	0.6119906106063	grey	grey
1565	Arhgap28	0.799341792547994	4.21039704074375	24.5761210717525	7.1431437009594e-07	7.63676410559092e-06	green	green
1566	Arhgap29	0.165570557374419	5.37801243665039	1.1011507895205	0.29401369277695	0.449806581832308	grey	grey
1567	Arhgap30	-0.889388424189685	0.14898681849558	5.8607642737107	0.0154820699704002	0.0451470936485949	green	green
1568	Arhgap31	0.0553239948013367	4.12142183465535	0.0887616464690044	0.765757408193452	0.85659477375045	green	green
1569	Arhgap32	0.178639746555384	7.08745145097478	4.47702026678322	0.0343535655874485	0.0864378319253802	turquoise	turquoise
1570	Arhgap33	0.216670604792365	9.22769404999231	4.05763945159765	0.0439719267472661	0.105138995962694	turquoise	turquoise
1571	Arhgap33os	0.279778903636642	-2.56471487910192	0.158099611390488	0.690912218949519	0.801258710971255	grey	grey
1572	Arhgap35	0.141572955512346	8.72561813057872	2.43666492777663	0.11852798862766	0.229517262018429	grey	grey
1573	Arhgap36	0.359728687111109	0.81289688132755	0.732189857112449	0.392174290224535	0.550475398378652	turquoise	turquoise
1574	Arhgap39	0.263906615997085	7.06078878326152	9.26390621729768	0.00233714013419222	0.00928732792306697	turquoise	turquoise
1575	Arhgap4	-0.328264457244915	1.37902966475884	1.78522338426877	0.181509230847701	0.316301224892874	black	YeMaBl
1576	Arhgap40	0.414043365767101	-1.28981364089178	1.05616756593369	0.304090904663295	0.460534834992592	grey	grey
1577	Arhgap42	-0.0726822243638047	4.59032402632333	0.388611201980797	0.533030317656665	0.677252722559307	grey	grey
1578	Arhgap44	0.621164553190742	5.32862745413043	38.6157098916985	5.16019029289932e-10	1.00897262968028e-08	turquoise	turquoise
1579	Arhgap5	-0.370090311002497	5.18668746510797	8.48519096828438	0.00358048993272024	0.0133366470319295	blue	blue
1580	Arhgap6	0.368195166846586	0.056530947771472	0.80838803380033	0.368597258527885	0.526982393928941	grey	grey
1581	Arhgap8	-0.565928199019954	-1.24563292357471	1.54509427544156	0.213861122417431	0.35707326704861	grey	grey
1582	Arhgap9	-0.802072118444195	-0.98144631411637	3.65631927026814	0.0558569019380625	0.127514652068198	green	green
1583	Arhgdia	-0.091546371979119	9.06374037416759	0.734693493073122	0.391366062241871	0.549768875973628	blue	blue
1584	Arhgdib	0.627802351278975	3.89667149194994	14.9559971071033	0.000110047726500895	0.000676758072521043	turquoise	turquoise
1585	Arhgdig	1.52580537110341	5.66898903201682	116.305646695494	4.07410623380926e-27	7.03390107111601e-25	turquoise	turquoise
1586	Arhgef1	-0.288589557010116	6.27180785701484	14.6579680492469	0.000128888619296598	0.00077644150058073	black	YeMaBl
1587	Arhgef10	-0.235827721700074	4.33601037065858	3.78877142340793	0.0515975078271377	0.119790776342026	blue	blue
1588	Arhgef10l	-0.173835587837225	6.6445576139002	3.77823950291614	0.0519232646755806	0.120363185604913	grey	grey
1589	Arhgef11	-0.102096871129838	6.39274358197529	1.7161861859851	0.190184707664457	0.327689523376842	grey	grey
1590	Arhgef12	0.315249155419686	7.78160386598835	12.3260944300917	0.000446669975561022	0.00230054174337665	turquoise	turquoise
1591	Arhgef15	0.23454823480558	4.37725073106433	1.70083692459521	0.192178561995919	0.330528389426851	turquoise	turquoise
1592	Arhgef16	0.650697974893851	0.2930666984702	2.80069250060072	0.0942236028593337	0.193050732332297	green	green
1593	Arhgef17	0.159059545995997	6.87880706254747	4.27544996707984	0.0386667248642275	0.0948062060464644	grey	grey
1594	Arhgef18	0.0224071773582729	6.18205470280009	0.0841199703134654	0.771789898139085	0.860610322626573	grey	grey
1595	Arhgef19	-0.0651343331206947	1.50261682964192	0.0681821574810169	0.794002179175672	0.87493432270138	grey	grey
1596	Arhgef2	-0.472571980979156	7.38435636270204	30.5544163319555	3.24632056378989e-08	4.55748585032405e-07	grey	grey
1597	Arhgef25	-0.12427683698091	6.15436193781482	2.09383210118154	0.147894687901835	0.271852179177584	black	YeMaBl
1598	Arhgef26	0.409225864190052	5.46161255477353	12.8260236706083	0.000341831436098331	0.00181341071335694	turquoise	turquoise
1599	Arhgef28	0.636456113472967	4.52470233171303	29.2434870308383	6.38304172413706e-08	8.50495764704601e-07	turquoise	turquoise
1600	Arhgef3	0.927199202788765	3.67869112033204	23.8070259501252	1.06493032913737e-06	1.08970708143571e-05	turquoise	turquoise
1601	Arhgef33	-0.540448631703006	-1.35950511336	1.54910543582295	0.21326755136476	0.356396741279512	turquoise	turquoise
1602	Arhgef37	0.430627727936667	2.05621422345729	4.73547218746531	0.0295467365327075	0.0766849049185881	turquoise	turquoise
1603	Arhgef39	-1.33601973561486	2.78808790674429	49.8836941269394	1.63134752270804e-12	4.66933667478463e-11	blue	blue
1604	Arhgef4	0.767645354476931	5.90064948740708	64.1804007684896	1.13532558798006e-15	5.04799971707625e-14	turquoise	turquoise
1605	Arhgef40	-0.356267621614901	6.05699659684391	17.7170254522198	2.56322166700642e-05	0.000187973449768853	blue	blue
1606	Arhgef5	-0.495307314370084	2.46675828190121	4.49967015521929	0.0339013922728787	0.085462256451151	grey	grey
1607	Arhgef6	-0.245679023746086	2.39375495088219	1.44506183412848	0.229321978815057	0.376115855905969	grey	grey
1608	Arhgef7	0.0728751315750311	8.74910703014654	0.694485459060723	0.404642887265541	0.562094446412091	grey	grey
1609	Arhgef9	0.12643165094411	6.29707840824603	2.28993325240043	0.130215522836674	0.246877070107053	turquoise	turquoise
1610	Arid1a	-0.361566743902722	8.46078862990907	14.8443731748294	0.000116755867018838	0.000710472803092885	blue	blue
1611	Arid1b	0.0757490139794879	7.58146250941834	0.940129449358206	0.332244552819326	0.489469575862821	grey	grey
1612	Arid2	-0.307822440083993	7.25575344093878	14.2834545609903	0.000157240941580455	0.000923584234856751	blue	blue
1613	Arid3a	-0.403806397739224	3.2225745865894	4.4261124747418	0.035393034036757	0.0884226523064239	blue	blue
1614	Arid3b	-0.409088470202766	3.46237941042957	6.73262882445067	0.00946649838028801	0.0300884845698578	blue	blue
1615	Arid3c	0.149478459095921	-2.86909173105458	0.045863585454387	0.830423962984496	0.898343587206732	grey	grey
1616	Arid4a	-0.252379202791986	5.50093500695909	6.05349904411716	0.0138787673918777	0.041170854185222	magenta	YeMaBl
1617	Arid4b	-0.390926552369334	5.76643220717871	8.86995964136374	0.00289901550419214	0.0111917349712779	grey	grey
1618	Arid5a	-0.10283987241115	1.63230860308268	0.215995119549241	0.642108527385804	0.762700672688591	grey	grey
1619	Arid5b	0.147444796695791	3.67893894779981	0.858836668392879	0.354064446520152	0.511679667219608	grey	grey
1620	Arih1	-0.0148571370481443	7.3550173292578	0.0360762179291694	0.849358180782541	0.910420065518115	grey	grey
1621	Arih2	0.0245845299685239	6.07159654231551	0.0954476915768376	0.757362529640544	0.851193662987284	brown	BrRePi
1622	Arl1	-0.0580284884810248	4.80071425110406	0.235895107905055	0.62718673256198	0.751421686892729	grey	grey
1623	Arl10	0.313109664686046	6.36171861968453	10.5019450831865	0.00119248948347763	0.00530652915474596	brown	BrRePi
1624	Arl11	-0.138680457062815	-1.59060809860971	0.0841837580677574	0.771705789196899	0.860610322626573	grey	grey
1625	Arl13b	-0.0482504602596098	4.76298248036122	0.194108941737245	0.659518559229421	0.776447925309604	grey	grey
1626	Arl14ep	-0.26316987560294	4.43651514846869	4.18072846770629	0.0408861231708582	0.0993324690029728	blue	blue
1627	Arl15	0.34485092121613	6.16879762659968	19.2176650777017	1.16629135273174e-05	9.32860638909972e-05	turquoise	turquoise
1628	Arl16	-0.00433144845237936	4.59854153006057	0.00169499976687937	0.967160071069926	0.982477224545159	grey	grey
1629	Arl2	0.190501098338335	5.67235000691519	1.96610349757651	0.16086206182127	0.289784282982521	brown	BrRePi
1630	Arl2bp	-0.147181255901478	7.63058409024468	4.01214188033053	0.0451737282718121	0.107433240932479	yellow	YeMaBl
1631	Arl3	-0.168944818694452	7.23329134488392	5.99413712879094	0.0143535000636922	0.042399518116793	red	BrRePi
1632	Arl4a	0.316513280829529	5.45924205504342	7.36971064506012	0.00663316063545463	0.0224644332121856	turquoise	turquoise
1633	Arl4c	0.321414084222824	7.48332920128881	18.6651796402425	1.55801896115946e-05	0.000120807882086273	turquoise	turquoise
1634	Arl4d	-0.531300572448453	6.00233132452072	23.1880910453967	1.46904257484899e-06	1.45906315466489e-05	brown	BrRePi
1635	Arl5a	-0.141977111825132	6.33068765314497	3.2736134734883	0.0704023929978699	0.153782927974642	grey	grey
1636	Arl5b	-0.276133043238984	4.47367852283544	4.34056517989196	0.0372145680095742	0.0919122240492131	blue	blue
1637	Arl5c	0.807936047184412	0.528450473230961	8.59082385140129	0.00337861120325746	0.0127189703590038	turquoise	turquoise
1638	Arl6	-0.0405051165227627	4.33968686737754	0.0754013571826748	0.783628886765574	0.868571074519925	grey	grey
1639	Arl6ip1	-0.083875727824094	8.22630780093917	0.975677341739389	0.323268336030655	0.481049843820393	red	BrRePi
1640	Arl6ip4	-0.196818140021963	5.38239446065172	4.82591132848438	0.0280350406286029	0.073558573237841	grey	grey
1641	Arl6ip5	0.432369542566656	6.97186124522428	27.3935800857403	1.65981351111387e-07	2.03606299862941e-06	turquoise	turquoise
1642	Arl6ip6	-0.706854025258509	5.04854390054533	36.9954408850766	1.18405781593401e-09	2.16153816589349e-08	blue	blue
1643	Arl8a	0.177818307672085	8.72124953585976	2.8369114788372	0.0921211256994862	0.18958074422736	turquoise	turquoise
1644	Arl8b	0.145899119235629	7.02125052067315	4.2416494460544	0.03944382812591	0.096362168697184	turquoise	turquoise
1645	Armc1	0.1906782022953	6.08543460268164	3.24377214364463	0.0716953914782227	0.155824897321558	brown	BrRePi
1646	Armc10	-0.125866546705367	6.43964028774189	2.31006473388223	0.128538696792548	0.244709376262432	grey	grey
1647	Armc2	0.337851933997499	3.01251121055878	3.61186592253302	0.0573687190398549	0.130251390780331	turquoise	turquoise
1648	Armc3	0.0945291034266424	0.855921323564398	0.0690795376750764	0.792681715996027	0.874001737135642	grey	grey
1649	Armc4	-0.418950225052032	-1.23198021150103	0.256440269994297	0.612576352744268	0.740631872806878	grey	grey
1650	Armc5	-0.0250963016260609	4.69066888457369	0.062088412864715	0.803225056291103	0.88040898076478	grey	grey
1651	Armc6	0.586568567459413	6.87271364105009	43.3544713720159	4.56691455509503e-11	1.05880651878053e-09	turquoise	turquoise
1652	Armc7	0.0544527284873074	4.05187503650654	0.188311003435788	0.664326087979426	0.780408836903229	brown	BrRePi
1653	Armc8	0.131125854789166	6.58220314127428	3.35119638256741	0.0671561880133055	0.147880295151687	turquoise	turquoise
1654	Armc9	0.0197474383707956	4.71328612416787	0.0427583821402929	0.836180894925576	0.902405888000211	grey	grey
1655	Armcx1	-0.0206064789606902	5.32844904571084	0.0510856532209387	0.821184810646886	0.89215479260867	yellow	YeMaBl
1656	Armcx2	-0.152596278572443	7.48591722317883	4.35484264438813	0.0369038683635783	0.0913195952715065	blue	blue
1657	Armcx3	-0.0286042532282147	2.470044154004	0.0195014797391986	0.888938351767592	0.935495205689033	grey	grey
1658	Armcx4	-0.185691415990216	7.22876568298697	1.80823641903689	0.178719932882084	0.312783973982891	black	YeMaBl
1659	Armcx5	-0.0968099514395854	2.52502230767017	0.265229177510578	0.606550185837819	0.736208932887857	turquoise	turquoise
1660	Armcx6	0.015062242192371	4.33002446233437	0.0156945984949841	0.900303401395165	0.942038936250298	grey	grey
1661	Arnt	-0.37061901498613	5.00210122657055	15.2914500334018	9.21325802611682e-05	0.000578869394138018	pink	BrRePi
1662	Arnt2	0.188628297084864	8.83343914352092	4.5595678697391	0.0327353320550292	0.0830615547093604	turquoise	turquoise
1663	Arntl	0.218048278303934	4.45588495677174	3.46219212865499	0.0627870232094517	0.13981484627692	turquoise	turquoise
1664	Arntl2	0.428690815131539	0.57405256398974	2.20320831377411	0.137723827933821	0.257531974137342	turquoise	turquoise
1665	Arpc1a	0.0252648445701929	7.90395652490397	0.0828322811204485	0.773495260921861	0.861731543655641	brown	BrRePi
1666	Arpc1b	-0.37291971909876	4.12941811659701	5.35580281162621	0.0206534234924143	0.0575522681762349	grey	grey
1667	Arpc2	0.132760980247355	8.30867064521623	1.60501845594351	0.205193469814011	0.34659500641253	turquoise	turquoise
1668	Arpc3	0.0350168898217223	7.69648966078262	0.185061605194056	0.667058983527135	0.782429910643384	turquoise	turquoise
1669	Arpc4	0.125750691760631	6.77371729222956	2.58670548609495	0.107764278018541	0.213933512900662	yellow	YeMaBl
1670	Arpc5	0.182648798043098	7.6599185056394	6.20875203188103	0.0127120216061092	0.0384320787342671	turquoise	turquoise
1671	Arpc5l	-0.0260544036748975	6.19396513625769	0.073943634020063	0.785679082380889	0.869648467327748	grey	grey
1672	Arpp19	-0.00614458832983042	7.45340179692773	0.00759379104089009	0.930558354407138	0.959712222526274	grey	grey
1673	Arpp21	0.958427571031514	6.54537032901528	80.4392193135137	2.99785685111043e-19	2.08807806165971e-17	turquoise	turquoise
1674	Arrb1	0.386212052147623	7.49785376560781	25.0804334768267	5.49879975766349e-07	6.06662279178251e-06	turquoise	turquoise
1675	Arrb2	-0.089080448435047	5.9657471286166	1.1942863785177	0.274466644963486	0.428217571727784	grey	grey
1676	Arrdc1	0.420802785571465	4.48843288527658	11.494352612839	0.000698079685363787	0.00337377463185494	turquoise	turquoise
1677	Arrdc2	0.289169893948009	3.88923085769983	4.63876848305894	0.0312574253248394	0.0800260374038062	turquoise	turquoise
1678	Arrdc3	-0.24499921843038	6.17257286454605	8.58992325213507	0.00338028252367605	0.0127223110103754	grey	grey
1679	Arrdc4	-0.0435570267281715	5.64518500689335	0.176804101378777	0.674134254139806	0.788047701973592	grey	grey
1680	Arsa	0.226214830520149	4.81863984838656	3.87078700421349	0.0491334771088878	0.114930412222563	turquoise	turquoise
1681	Arsb	0.122488856029364	5.60301106833174	1.37198876865978	0.241470479456948	0.390204561496247	turquoise	turquoise
1682	Arsg	-0.198044852838773	2.67323493936499	0.210259998487192	0.6465636961711	0.766253996287482	green	green
1683	Arsi	-0.762840054621264	1.67794266849923	6.31722366703571	0.0119570697929767	0.036544498242979	blue	blue
1684	Arsj	0.704895543289983	-1.61140572393667	2.04082309904155	0.15312676931057	0.279255460067563	grey	grey
1685	Arsk	-0.241439823645492	2.3960090002691	1.36842991097324	0.242081829969213	0.39084222230107	blue	blue
1686	Art1	-0.449324775551132	-1.93551825446659	0.415430930899097	0.519225770902096	0.665391269422782	grey	grey
1687	Art3	0.0926129100880624	0.798152015980798	0.128829931552574	0.719648303860513	0.822766630739856	turquoise	turquoise
1688	Art4	-0.502584263185522	-3.08726170652825	0.36587219443171	0.545262918438348	0.687253176711397	grey	grey
1689	Art5	-0.689893594566206	-0.371767607981596	3.64241102939916	0.0563253113223624	0.128403354045599	blue	blue
1690	Artn	1.74378181861207	-0.934951963139546	16.5579732095861	4.71851752243751e-05	0.000319336200465548	turquoise	turquoise
1691	Arv1	0.10041418903829	3.09647008128115	0.329832285408789	0.565757861190127	0.705518667997879	yellow	YeMaBl
1692	Arvcf	-0.113867854820304	7.28407851047117	2.41789207797062	0.119956248900562	0.23164802039591	blue	blue
1693	Arx	-0.685206097086776	7.1952897301407	47.4846285778738	5.54369458299283e-12	1.45816238877456e-10	blue	blue
1694	Arxes1	0.33555258559244	4.45856325075206	5.76177626142164	0.0163785060922135	0.047338695524583	turquoise	turquoise
1695	Arxes2	0.0953114494624942	4.50063564813037	0.541719660981379	0.4617209157384	0.614554969369186	grey	grey
1696	As3mt	-0.235136943692144	3.00879008939338	1.65100158709496	0.198822664549233	0.338465699605303	grey	grey
1697	Asah1	-0.385963070345315	4.50466633250077	9.61847846224141	0.00192629259177143	0.00793849732652578	grey	grey
1698	Asah2	0.00820857068664176	1.32134849549347	0.000708826682457087	0.978759790989942	0.988781403904972	green	green
1699	Asap1	0.0174143296552226	6.08400061454466	0.0470482419024423	0.828281549379273	0.897038964062319	grey	grey
1700	Asap2	-0.112810090586067	6.2169228761778	1.7822393614569	0.181874586017011	0.316733840162042	grey	grey
1701	Asap3	-0.256584561551044	3.12867116392312	2.2731135666929	0.131635208194902	0.248726020933177	grey	grey
1702	Asb1	0.0331174624077861	5.80913341225904	0.0949951260752364	0.757920418219266	0.851525819818655	brown	BrRePi
1703	Asb12	-0.609382565427605	-2.84357708992219	0.662577559637734	0.415651439986715	0.572924003698352	grey	grey
1704	Asb13	0.00646586442102185	4.31557455088072	0.00318482134299858	0.954995895663941	0.974327553324329	turquoise	turquoise
1705	Asb14	-0.496908254674308	-2.89215560615774	0.34785727965736	0.555328585420647	0.69669353840381	yellow	YeMaBl
1706	Asb16	1.31725552585025	-1.62140998090936	5.8285721237818	0.015767916712977	0.0458685407069829	turquoise	turquoise
1707	Asb18	0.631858111536184	-1.8576700722489	1.68611439734007	0.194113970077448	0.332799030254269	grey	grey
1708	Asb2	0.612271740340092	0.513201974150293	3.89795146060646	0.0483450228730919	0.11329839367616	turquoise	turquoise
1709	Asb3	-0.18482430610192	4.72076074874993	3.58445769234697	0.0583224499977993	0.13190008932752	grey	grey
1710	Asb4	-0.929881812705749	3.73218155068991	6.20619403201957	0.0127304046557938	0.0384767455755104	blue	blue
1711	Asb5	0.890926496355684	-0.180828478758442	7.19660144389414	0.00730417778611957	0.024326214741285	turquoise	turquoise
1712	Asb6	0.00578321904787452	5.71143280260205	0.00405394141981841	0.949232539322815	0.971159180905417	brown	BrRePi
1713	Asb7	-0.209625530808496	4.84583506878966	5.25403483483837	0.0218959419796584	0.0603137126829558	grey	grey
1714	Asb8	0.0230192143364404	5.2176056635207	0.0605552200194817	0.805620535043135	0.882333355595562	brown	BrRePi
1715	Ascc1	-0.0605827626972036	5.48152796655447	0.475424493878291	0.490502175454907	0.639976086520438	brown	BrRePi
1716	Ascc2	-0.39004068590776	4.94401076464742	17.9746144004839	2.23870644943748e-05	0.000166431364946958	black	YeMaBl
1717	Ascc3	0.0583739969149396	5.15338685883169	0.346214357688784	0.556263953118679	0.697069582957408	grey	grey
1718	Ascl1	-0.89978224847648	5.85470484779554	103.772207158199	2.26966793349617e-24	2.99466999127718e-22	blue	blue
1719	Ascl2	-0.722256334129849	-1.59174941754833	1.80537295943006	0.179064285176868	0.313205187225175	grey	grey
1720	Ascl3	1.66479438288396	-3.05863083081876	3.52073930284694	0.0606054079020597	0.135983017398386	grey	grey
1721	Ascl4	-1.12695420599496	-2.32601104198946	3.49357101678569	0.0616075557737747	0.137743365821386	grey	grey
1722	Ascl5	0.424352073137872	-2.08685508214566	0.744925538488866	0.388087606513668	0.546203604727284	turquoise	turquoise
1723	Asf1a	-0.606014613619451	5.07775694446646	21.609889532257	3.34124581441363e-06	3.03781951384419e-05	blue	blue
1724	Asf1b	-1.47565799737759	3.29415104739945	82.1654687770571	1.25157494819186e-19	9.2747990110528e-18	blue	blue
1725	Asgr1	-0.658799504014473	0.076838581293076	1.28040647370823	0.257823472070414	0.408894471634002	grey	grey
1726	Ash1l	-0.0192652879481987	6.63954382476273	0.0406815848039104	0.840153792185169	0.904768141564241	magenta	YeMaBl
1727	Ash2l	-0.253032789841091	6.9346318022487	10.8317078504266	0.000997765635984689	0.0045755124346978	blue	blue
1728	Asic1	0.270856295291459	7.23850659675537	12.825533205376	0.000341921053846339	0.00181341071335694	turquoise	turquoise
1729	Asic2	0.754511790405519	5.39859137036496	26.291798174335	2.9353260306052e-07	3.41977072151412e-06	turquoise	turquoise
1730	Asic3	-0.559394591322605	-1.45715572444622	0.837291883849515	0.360172443740013	0.517781786646884	grey	grey
1731	Asic4	0.77400301647894	3.21709841935256	5.26803367684177	0.0217205341966952	0.0600004339537305	grey	grey
1732	Asl	0.10103699956984	4.23403926914993	0.623553670952648	0.429729777025973	0.585516291776889	pink	BrRePi
1733	Asna1	-0.170564585750753	6.90194386446365	4.34912923018859	0.0370278737454092	0.0915207680496871	grey	grey
1734	Asns	0.426019405671676	5.48753833325752	21.0683365654878	4.43191290129116e-06	3.91964656539805e-05	turquoise	turquoise
1735	Asnsd1	-0.279179656206668	5.17870508509847	6.02728890895499	0.0140863525023545	0.0417242954482043	blue	blue
1736	Aspa	-1.11857134705925	-1.6219083985948	2.69805558611218	0.100470710535483	0.202828605707222	turquoise	turquoise
1737	Aspdh	-0.224101601684354	1.75827250812917	0.968797875412931	0.324980168369414	0.482567197882225	yellow	YeMaBl
1738	Aspg	0.454259403500554	-1.39530870717233	0.509082563499032	0.475536277230156	0.62697849079277	green	green
1739	Asph	0.289280297287643	5.2751456874435	10.7219523746712	0.00105871902178881	0.00480614014114983	grey	grey
1740	Asphd1	0.360496009513885	2.78918963935419	3.90942613815945	0.0480159904258048	0.112755246508521	turquoise	turquoise
1741	Asphd2	0.275772078743311	6.6901307071955	11.3351313563733	0.000760544542274285	0.00363346404962301	brown	BrRePi
1742	Aspm	-1.30413988726865	4.96812893018551	90.9199867505894	1.49600886989157e-21	1.4281604676159e-19	blue	blue
1743	Aspn	-0.0299308258523867	-1.2833542316727	0.00387614398359304	0.950356828407269	0.97179010798308	green	green
1744	Asprv1	0.349088940402577	-0.106709838644896	1.01271723671224	0.314252752113474	0.471359877061646	turquoise	turquoise
1745	Aspscr1	-0.116676245277116	6.00237631401705	2.15619381994143	0.141996039765104	0.263577002098579	grey	grey
1746	Asrgl1	-0.000989571739630652	5.57971228539512	0.000115874843790831	0.991411323299789	0.995608137543722	grey	grey
1747	Ass1	0.807317574035654	0.866143072210078	8.19909883970496	0.00419112014352577	0.0152711470160035	turquoise	turquoise
1748	Aste1	-0.0865399099553053	2.77459872103822	0.228568153377466	0.632587559531421	0.75565019164106	blue	blue
1749	Astn1	0.062276041179794	7.73261943688974	0.66217562692741	0.41579291433015	0.573021671761549	turquoise	turquoise
1750	Astn2	0.45989194310692	4.56942932344944	8.90581647197576	0.00284263750563435	0.0109919380697974	turquoise	turquoise
1751	Asun	-0.525237460264681	5.33064311554955	29.0030218121454	7.22654831105755e-08	9.48864502752046e-07	blue	blue
1752	Asxl1	-0.153327396364464	6.58531496244875	2.62994778938056	0.10486516171072	0.209356219633814	pink	BrRePi
1753	Asxl2	-0.224667824384162	4.4739621319085	3.99328056823609	0.0456820396764668	0.10848460929523	black	YeMaBl
1754	Asxl3	0.197597843047132	5.91347811585333	4.13669005351516	0.0419631455582596	0.101357328362107	grey	grey
1755	Atad1	-0.00245623583522485	6.69999073937725	0.000915248880836828	0.975865215749711	0.987487005013223	grey	grey
1756	Atad2	-1.41583507177422	4.43439908812303	83.3808459289023	6.76745459338521e-20	5.1806141790589e-18	blue	blue
1757	Atad2b	-0.424555838473999	5.82516134512136	17.4852225137702	2.89549563229964e-05	0.000208848882740404	blue	blue
1758	Atad3a	0.0564170170744212	6.10633237012925	0.531218855503682	0.466094877665983	0.618384576411057	grey	grey
1759	Atad3aos	-0.539829543891172	0.620838253116146	4.04943261394933	0.0441861937201277	0.105548680877826	grey	grey
1760	Atad5	-0.684585242591711	4.19695357450852	23.4799103726786	1.262249518316e-06	1.2715733974395e-05	blue	blue
1761	Atat1	-0.0167215265562434	9.09449473046858	0.0132639367694853	0.90831103808218	0.946390590461974	grey	grey
1762	Atcay	0.320045997960048	8.64873189336497	13.0377105881285	0.00030528105684884	0.00165754642743387	turquoise	turquoise
1763	Ate1	0.206779149608071	5.89683113738677	5.8231834821256	0.0158162933396321	0.0459922280252444	turquoise	turquoise
1764	Atf1	-0.626451250374181	3.9125454441625	21.5563479333896	3.43583551957964e-06	3.11161688879788e-05	blue	blue
1765	Atf2	0.0599946027555624	6.92142563495397	0.639084370316105	0.424042554517114	0.580447589174953	grey	grey
1766	Atf3	0.244566118857302	-0.299666235841087	0.490375303972267	0.483759937705586	0.634009531537103	grey	grey
1767	Atf4	-0.104931458420278	7.81708300521025	1.55544665899725	0.212333164321231	0.355583007302575	grey	grey
1768	Atf5	-0.840377618538144	5.21146635660135	77.3314762061998	1.44544022386427e-18	9.38726985124059e-17	blue	blue
1769	Atf6	-0.0954580924071082	5.24569520889274	1.02736187408093	0.310779093964737	0.467619507600917	blue	blue
1770	Atf6b	-0.017570377667239	7.35343575753021	0.0457528528377456	0.830625691307211	0.898426308152402	grey	grey
1771	Atf7	-0.324896640217056	3.22967843106177	3.80546678003872	0.0510855350046719	0.118760513907867	blue	blue
1772	Atf7ip	-0.301819050226733	6.98462372321979	10.8483729555352	0.000988826010446896	0.00454607856191011	grey	grey
1773	Atf7ip2	-0.857611638195642	-3.00946550343508	1.48645140587809	0.222767861542695	0.368107505608686	grey	grey
1774	Atg10	-0.128522525550718	2.4626518847693	0.427356324141416	0.513289019048912	0.660016057282843	grey	grey
1775	Atg101	-0.0966196204165336	6.02743547824319	1.01355498404114	0.314052678632695	0.471333500039818	brown	BrRePi
1776	Atg12	0.163668880078988	6.93962249869989	5.0509657994825	0.0246122158650172	0.0662187750784756	turquoise	turquoise
1777	Atg13	-0.0526886201213571	6.14988914070256	0.476515262162776	0.490005014072953	0.639650487207303	turquoise	turquoise
1778	Atg14	0.12612654961888	5.11093525194389	1.67466393801439	0.19563500118218	0.334417572591699	brown	BrRePi
1779	Atg16l1	0.26540118025174	6.14179074460125	11.4200536736861	0.000726555963335192	0.0034895758298215	turquoise	turquoise
1780	Atg16l2	0.401884162978018	3.33885644241634	6.26776774420937	0.0122953949179097	0.0373814095396698	turquoise	turquoise
1781	Atg2a	-0.129018315888466	5.93600100723744	2.47678171177433	0.115538449872975	0.225116648503364	grey	grey
1782	Atg2b	-0.0441318849388494	5.96418134581459	0.241506798214136	0.623119937672748	0.748212236110438	grey	grey
1783	Atg3	-0.0144132102634879	5.72112967141212	0.0263996185097843	0.870928196274271	0.924599003763286	grey	grey
1784	Atg4a	-0.586406307716559	1.14970897691305	5.41273637544532	0.0199903565468932	0.0559447312294413	yellow	YeMaBl
1785	Atg4b	0.00801813397757694	6.82377801037586	0.0113881852144959	0.915014732910445	0.950872389089045	red	BrRePi
1786	Atg4c	0.183051196004023	4.17609054081415	1.99766207901715	0.1575420420462	0.285415248980552	turquoise	turquoise
1787	Atg4d	-0.0650964711981958	5.25368030541192	0.425488839924942	0.514210848907181	0.660812048483765	red	BrRePi
1788	Atg5	-0.0587441334753361	5.04478378360261	0.372227685916934	0.541792485479339	0.684313973604498	grey	grey
1789	Atg7	-0.087878291895315	5.17801300358566	0.900880454364954	0.342545738652328	0.500150678595469	brown	BrRePi
1790	Atg9a	0.220203495021253	6.98641064640378	7.27130043863622	0.00700650562228455	0.0235760614839765	turquoise	turquoise
1791	Atg9b	1.37766751086935	1.99968079631165	31.7867721177914	1.72060592930849e-08	2.53621377173002e-07	turquoise	turquoise
1792	Athl1	-0.617260319261043	3.74114209224467	15.8766713960513	6.76069533039337e-05	0.00043905291923551	blue	blue
1793	Atic	0.0538539790699346	6.23643073647751	0.391382035358006	0.5315738385344	0.676143257745495	grey	grey
1794	Atl1	0.311077566751397	6.36698507916642	11.0786542214841	0.000873271557920378	0.00408895675519037	turquoise	turquoise
1795	Atl2	0.115085543407854	5.21808753145672	1.48725069159782	0.222643520989382	0.36803390476359	grey	grey
1796	Atl3	-0.281702284135239	4.50117047998268	4.38534037365941	0.0362492536152599	0.0901040185207617	grey	grey
1797	Atm	-0.291762447967992	5.28157802798826	3.7267371581414	0.0535478998676821	0.123283993041937	black	YeMaBl
1798	Atmin	-0.0903214253153322	6.2261694141823	1.39739367989616	0.237160441404803	0.385620359038028	brown	BrRePi
1799	Atn1	-0.253962321589704	8.47457268749826	3.34554666888473	0.0673870914068429	0.148227853949804	grey	grey
1800	Atoh8	-0.588060425465569	1.41955740828942	4.3960990877621	0.0360212347694287	0.0896409894765076	blue	blue
1801	Atox1	-0.0456769999424693	5.82156611313491	0.286925920823496	0.592197240601964	0.725770462568515	brown	BrRePi
1802	Atp10a	-0.304181166441416	2.60050864791373	2.85010415525522	0.0913680172516373	0.188389220172382	pink	BrRePi
1803	Atp10b	0.418187470846135	0.537537318780138	1.5444269554092	0.213960062697511	0.357140332756375	turquoise	turquoise
1804	Atp10d	0.386232723599973	2.18102380116943	3.33852570531797	0.067675220883462	0.148720536183846	grey	grey
1805	Atp11a	0.0928771027073146	6.00858472120484	1.06912939574291	0.301142177490345	0.457349466450571	black	YeMaBl
1806	Atp11b	-0.0617737940097123	5.24087512648637	0.323395555201434	0.569574150770711	0.708594779061546	yellow	YeMaBl
1807	Atp11c	-0.255574351751699	4.68217776114708	5.3975868306126	0.0201646138181779	0.0563546612115049	black	YeMaBl
1808	Atp13a1	0.0648824123744018	6.70424915537244	0.680532332565806	0.409403477591525	0.566718614622386	yellow	YeMaBl
1809	Atp13a2	0.304170228842521	8.45135562018541	11.3119415616627	0.000770102038781839	0.00367155875070225	turquoise	turquoise
1810	Atp13a3	0.233463629198339	6.07365946386863	5.02652572986586	0.0249619239192703	0.0669370401012168	turquoise	turquoise
1811	Atp13a4	0.132720773173665	-0.993273789307816	0.0837370679713993	0.772295511755264	0.860882193850964	turquoise	turquoise
1812	Atp13a5	1.6239085327902	1.16072828695587	32.8166459745117	1.01273896476785e-08	1.55936818398648e-07	turquoise	turquoise
1813	Atp1a1	0.14995537102754	7.64808775273642	3.15631752914215	0.0756336137042555	0.16255567697078	grey	grey
1814	Atp1a2	0.084034718240083	7.31021225785594	0.19849181495907	0.655940973423968	0.773357505099715	turquoise	turquoise
1815	Atp1a3	0.534954138461447	9.21285125235846	21.8356894533377	2.97023584624222e-06	2.7357524147937e-05	turquoise	turquoise
1816	Atp1b1	1.20098553927253	7.6225824382241	95.397367286573	1.5576068331325e-22	1.62041033941713e-20	turquoise	turquoise
1817	Atp1b2	0.371261131259938	6.61998036044783	4.92862970363573	0.026415256002722	0.0701395925504213	turquoise	turquoise
1818	Atp1b3	-0.259996168098551	6.23062024557202	7.88332715290821	0.0049892606246502	0.0176445218299081	grey	grey
1819	Atp2a1	-0.803265992764368	-1.77969544021498	2.08200370258838	0.149044416597431	0.273161133479357	black	YeMaBl
1820	Atp2a2	0.217016775333759	8.46143870142384	4.59047049618292	0.0321501876815919	0.0818710420948389	turquoise	turquoise
1821	Atp2a3	0.567189850727056	1.42364085898183	4.5955511223815	0.0320550354156966	0.0816930228896577	turquoise	turquoise
1822	Atp2b1	0.564867893894387	7.17871412871763	39.3338692066914	3.57191508600216e-10	7.17433291221895e-09	turquoise	turquoise
1823	Atp2b2	0.559505469386041	6.89806572377054	50.4275831821032	1.23644104188949e-12	3.58966040587201e-11	turquoise	turquoise
1824	Atp2b3	0.575335818731494	5.07695643856731	18.6122523935575	1.60187705539693e-05	0.000123912596434875	turquoise	turquoise
1825	Atp2b4	0.0755451772874986	6.94778794979938	0.843575876212764	0.358376067083526	0.516067896424006	turquoise	turquoise
1826	Atp2c1	0.2430800178037	6.77717025314628	9.48506778314584	0.00207150960593974	0.00842569659017446	turquoise	turquoise
1827	Atp2c2	0.182661248324666	-2.63955357820172	0.0544233801582976	0.815537627711009	0.889353592267301	green	green
1828	Atp4a	0.60035209822558	1.06775633364845	4.93447170713999	0.026326108797132	0.0699486607185094	turquoise	turquoise
1829	Atp5a1	-0.183370709547616	9.79468412152602	2.71901290976947	0.0991593193858941	0.200731286250607	red	BrRePi
1830	Atp5b	-0.0559734699739684	10.4109930673198	0.2102773398908	0.646550114670169	0.766253996287482	red	BrRePi
1831	Atp5c1	-0.00228735089921181	7.85142994274015	0.000752811779752616	0.978110856067873	0.988592136309699	grey	grey
1832	Atp5d	-0.192637052786201	8.16161350086118	4.05724130622893	0.0439822963872402	0.105139002514144	red	BrRePi
1833	Atp5e	0.054026309655957	6.98251697050743	0.214569945753789	0.643208865555773	0.763482090113992	brown	BrRePi
1834	Atp5f1	0.0357198702176097	7.08156016417051	0.103132996810496	0.748101824402569	0.844117674214648	brown	BrRePi
1835	Atp5g1	-0.00628538048411389	0.947804207862228	0.000409483134047761	0.983855357515874	0.991109040841714	grey	grey
1836	Atp5g2	-0.173739237167507	-0.793016252871944	0.159109697083419	0.689977522975685	0.80057519270554	grey	grey
1837	Atp5g3	0.0509743728523925	8.15261551341505	0.271303685619201	0.602458586772351	0.732974373704796	brown	BrRePi
1838	Atp5h	-0.431096667190185	4.5952224107582	7.6350183122259	0.00572458043699335	0.0198631371348035	grey	grey
1839	Atp5j	-0.173272516094342	6.38450169542816	2.08627224072591	0.148628351383771	0.272675730794396	brown	BrRePi
1840	Atp5j2	0.13538150263237	7.19983184808595	2.76662039823724	0.0962491806237754	0.196358007836989	brown	BrRePi
1841	Atp5k	-0.355016998745841	5.96394670866122	3.64813248281439	0.056132118478663	0.128034877131444	brown	BrRePi
1842	Atp5l	0.287631066592259	-2.08334038551675	0.218930829209732	0.639855783124921	0.761083223712573	grey	grey
1843	Atp5o	0.130363756901113	7.85099540512522	1.9038093730297	0.167652548083463	0.298650340664575	brown	BrRePi
1844	Atp5s	-0.0171225088535604	2.6627568399642	0.0080748160736297	0.928398483475615	0.958459223175938	turquoise	turquoise
1845	Atp5sl	-0.046408621188311	4.97635050628141	0.121852375949775	0.727034058027337	0.82840944518189	grey	grey
1846	Atp6ap1	0.373637031918107	7.98762981720481	14.7291564687944	0.000124112053889205	0.000749893716518207	turquoise	turquoise
1847	Atp6ap1l	-0.223682418762549	1.52371931922192	0.590100726930226	0.442380170883238	0.597724343595939	turquoise	turquoise
1848	Atp6ap2	0.176230456894726	6.12156614598513	4.54022993244414	0.0331071445904757	0.0838476669099299	turquoise	turquoise
1849	Atp6v0a1	0.299417257715806	7.56586327741361	7.55744067004361	0.00597628039162392	0.0205572391851769	turquoise	turquoise
1850	Atp6v0a2	-0.229922858847647	5.98897888372789	7.94530788912821	0.00482122148445795	0.0171361374225291	blue	blue
1851	Atp6v0a4	1.14294590257529	-1.84475720172154	5.06665524553377	0.024390402144527	0.065733438276237	turquoise	turquoise
1852	Atp6v0b	0.248055446538942	7.66896065854326	6.38949245130796	0.0114797847812783	0.0353528232407932	turquoise	turquoise
1853	Atp6v0c	0.0343713681736422	-3.25361340052117	0.00226633238919227	0.962030240491944	0.97934944002909	grey	grey
1854	Atp6v0d1	0.188926187857943	7.85520862225868	5.04875442905813	0.0246436476272975	0.0662813651546919	turquoise	turquoise
1855	Atp6v0e	-0.413616131711564	5.27646832952195	16.8763015314498	3.98966073731936e-05	0.000276583528859273	red	BrRePi
1856	Atp6v0e2	0.414376141744648	8.2375040761642	12.5817949019388	0.000389522459058678	0.00203527366003325	turquoise	turquoise
1857	Atp6v1a	0.330925016084937	7.66607654592445	15.5485426312621	8.04136123956087e-05	0.000512581506507594	turquoise	turquoise
1858	Atp6v1b1	0.480627724773325	-0.580684243283766	1.57921769109364	0.208873414764114	0.351233535147081	turquoise	turquoise
1859	Atp6v1b2	0.326898023690519	8.17619948170539	12.6311220390041	0.000379377396875562	0.00198674274730349	yellow	YeMaBl
1860	Atp6v1c1	0.195374327630531	6.4353757384272	6.80044260488668	0.0091135277363329	0.0291607731926157	turquoise	turquoise
1861	Atp6v1c2	0.484354216748538	-0.572102784919016	1.79440600676108	0.18039025528163	0.314908443257748	turquoise	turquoise
1862	Atp6v1d	0.136914554942812	6.71248246331213	3.28782052819588	0.0697956108244081	0.152739073364255	turquoise	turquoise
1863	Atp6v1e1	0.143336646423241	7.72746329971391	3.25097716129657	0.071380891284772	0.15530774697152	brown	BrRePi
1864	Atp6v1f	-0.0674738436888083	6.51289684058623	0.516017549131078	0.472545443917536	0.624455663979944	brown	BrRePi
1865	Atp6v1g1	-0.217050479838027	6.31758635711383	7.98758523674056	0.00470991919910917	0.0168066580082705	red	BrRePi
1866	Atp6v1g2	0.624212922224407	5.7824259805165	11.1476762265316	0.000841370025990479	0.00395900091382995	turquoise	turquoise
1867	Atp6v1h	0.178927779809343	7.24880522601885	3.22645239185403	0.0724574949380981	0.157039621441025	brown	BrRePi
1868	Atp7a	-0.375376788439132	4.5923945959462	7.73671626182642	0.00541091094197454	0.0189131323879614	blue	blue
1869	Atp7b	0.280903285900462	2.24556020586053	1.89799102604813	0.16830335960475	0.299368100596459	grey	grey
1870	Atp8a1	0.833454592204203	6.65041016811823	89.8049488215316	2.62836003791778e-21	2.43746600316387e-19	turquoise	turquoise
1871	Atp8a2	0.66485230527179	5.02534260788584	50.2076535750275	1.38307328326253e-12	3.98683771120206e-11	turquoise	turquoise
1872	Atp8b1	1.18248168874459	0.315298927766106	13.0526811389603	0.000302850557876622	0.00164765729258454	turquoise	turquoise
1873	Atp8b2	-0.0220180712826499	6.10588683131214	0.0776880859534974	0.780455241527102	0.866763027081594	grey	grey
1874	Atp8b3	0.364401501566779	-0.608933943591505	1.09635012414318	0.295068497072291	0.450995162835394	grey	grey
1875	Atp8b5	-0.476902178017346	-0.733477423037676	1.97449565942792	0.159971480554448	0.288593069549301	grey	grey
1876	Atp9a	0.441677005891277	9.3582262372352	19.0993275724567	1.24088599371425e-05	9.84278533332771e-05	turquoise	turquoise
1877	Atp9b	0.180845886435677	6.30137398498534	5.94589499489072	0.0147515992145979	0.0433231457932881	pink	BrRePi
1878	Atpaf1	-0.100016570095528	2.0728027623228	0.220828625473553	0.63840927140196	0.759919617543084	red	BrRePi
1879	Atpaf2	-0.104483262509148	4.90594728899871	1.14387699111029	0.284834587852615	0.440120015829772	red	BrRePi
1880	Atpif1	0.0312243746694891	8.44948977382027	0.119231004992753	0.72987002768725	0.830409750488513	turquoise	turquoise
1881	Atr	-0.29019378896654	4.44813246545723	5.06658987406366	0.0243913220345985	0.065733438276237	black	YeMaBl
1882	Atraid	0.0480770352288617	5.93442129700409	0.308036275586406	0.578887712373871	0.715682843308872	turquoise	turquoise
1883	Atrip	0.0800395196719386	4.87145708035922	0.580596050747305	0.446078782874966	0.601330057918251	pink	BrRePi
1884	Atrn	0.445723563026212	7.13660376601027	33.3617686188125	7.65133991914501e-09	1.21026896245423e-07	turquoise	turquoise
1885	Atrnl1	0.19123191541067	7.01730785542005	4.49279213252835	0.034038040974232	0.0857636030074228	turquoise	turquoise
1886	Atrx	-0.1285091549148	7.38005771482365	1.34595759897895	0.245986059915054	0.395414794607905	magenta	YeMaBl
1887	Atxn1	0.574071807963474	4.83662194933575	28.4358772063408	9.68537116932558e-08	1.24157889973922e-06	turquoise	turquoise
1888	Atxn10	0.0231170281891037	8.79440868414336	0.0668470881227511	0.795983979574053	0.876269879678679	turquoise	turquoise
1889	Atxn1l	-0.161259775602907	5.49911245063331	3.07562305259521	0.0794741364080788	0.168687648413119	blue	blue
1890	Atxn2	-0.140590611134241	6.93734865046755	2.14114953395029	0.14339440665692	0.265413757485762	grey	grey
1891	Atxn2l	-0.2841824011525	7.6750934596938	8.82625063079432	0.00296927826555531	0.0114326018912686	black	YeMaBl
1892	Atxn3	-0.105516972568298	4.42840997139779	0.753028023337013	0.385519230808895	0.543767738292852	magenta	YeMaBl
1893	Atxn7	-0.35262826416823	4.12510551036797	6.99072830133227	0.00819330085679331	0.0266754812342106	black	YeMaBl
1894	Atxn7l1	0.0890147255023924	4.94631042127364	0.486334170539726	0.485567120053295	0.635761903295274	grey	grey
1895	Atxn7l2	-0.376134529600849	5.29518388610072	17.619686586858	2.69781130930155e-05	0.000196159407431249	black	YeMaBl
1896	Atxn7l3	0.19344446693192	8.35304466835393	4.0574901424135	0.0439758151823753	0.105138995962694	yellow	YeMaBl
1897	Atxn7l3b	0.0418738506970243	8.93286245986299	0.144774129671895	0.703580265478549	0.81108141273273	brown	BrRePi
1898	AU019823	-0.162166374546349	4.3800184758726	1.80315294221488	0.179331786440696	0.313381812314725	magenta	YeMaBl
1899	AU021092	-0.122431463690085	3.72128706255307	0.60017084545566	0.438512848225582	0.5939925727279	grey	grey
1900	AU022252	-0.03236232693061	4.88525669755459	0.105858272499071	0.744909622121557	0.841817585419913	yellow	YeMaBl
1901	AU022754	-0.518048663289702	0.657722962630514	3.50330340791	0.0612465473232257	0.137137171151853	magenta	YeMaBl
1902	AU023762	-0.0963386338122785	-0.75424261263077	0.0697952225050642	0.791635169351044	0.873441237568706	turquoise	turquoise
1903	AU040320	0.0178130673926226	6.61219427323677	0.0598118364871103	0.806793588081988	0.883141315323255	turquoise	turquoise
1904	AU041133	0.174089965735168	2.17801999160516	0.54070472504745	0.462140812227948	0.614811122157397	grey	grey
1905	Auh	-0.0316218760349407	5.04816959608989	0.118459415655455	0.730711421186061	0.830931482021304	turquoise	turquoise
1906	Aup1	-0.11527405130183	5.9715397782014	1.61817309206475	0.20334671207396	0.344156198795317	grey	grey
1907	Aurka	-1.41250938376529	4.73077172309427	183.461216015086	8.50619321291041e-42	7.66927831401795e-39	blue	blue
1908	Aurkaip1	-0.170017332060036	6.02092370738738	4.65120012768234	0.0310318445426184	0.0796986556547166	red	BrRePi
1909	Aurkb	-1.38390512300045	5.08061171734747	129.400062070092	5.54386496949354e-30	1.34285648641658e-27	blue	blue
1910	Auts2	-0.642245243797522	8.02738182834656	44.069773079555	3.16876643031463e-11	7.54045607002583e-10	blue	blue
1911	AV039307	-0.0379555376925894	-1.13026697240951	0.00738633252895049	0.931511112491805	0.960291978335612	yellow	YeMaBl
1912	AV051173	0.328706678818059	-2.76151618822541	0.192863720104377	0.660543779529429	0.777316003044239	grey	grey
1913	Aven	-0.16426027615412	2.57785730085831	0.632809295964978	0.426326714385243	0.582346288002535	blue	blue
1914	Avil	-0.67295954513792	-0.542031017196086	3.05456456489409	0.0805105727954219	0.170486180310138	grey	grey
1915	Avl9	-0.215594333680965	6.81536963857421	6.14123072119497	0.0132065364580727	0.0396098466416675	grey	grey
1916	Avp	3.83315185304118	0.941624700538663	14.3415948628813	0.000152458808870722	0.00090038355500835	grey	grey
1917	Avpi1	0.0306085793227852	2.14277258222145	0.018950590197969	0.890508230609531	0.936256677543539	brown	BrRePi
1918	Avpr1a	1.04750919085189	1.20114328514098	11.5395208142846	0.000681321986465272	0.00330756043025573	turquoise	turquoise
1919	Avpr2	0.624707649253092	-3.14057537852091	0.463953326670735	0.495782153270866	0.644818766263254	grey	grey
1920	AW011738	-0.403151219445731	2.05423914912313	3.38983641226412	0.0655994572601868	0.144963724383929	blue	blue
1921	AW046200	-0.829459782294456	-1.85632699620978	2.7372081392437	0.0980359097400612	0.198893902190124	grey	grey
1922	AW146154	0.0203239318057613	0.69622906934601	0.0048646275204951	0.944395126333163	0.968572415820255	yellow	YeMaBl
1923	AW209491	0.0943300605615462	4.93437047893253	0.936040109759245	0.333298309090468	0.490487691170584	brown	BrRePi
1924	AW495222	1.05059664280601	-2.58417414961757	2.05843182288377	0.151365874928977	0.276541346867316	grey	grey
1925	AW549542	-0.714179204697837	-2.45851927075178	0.69554798801305	0.404283690598023	0.561811152886869	turquoise	turquoise
1926	AW549877	-0.282284817409133	5.58365920489477	10.8351754417849	0.000995898814218199	0.00456824246917669	magenta	YeMaBl
1927	AW551984	0.469930210935086	5.70565627179335	1.6240420600742	0.202529099844326	0.343037282740444	grey	grey
1928	AW554918	-0.0963981581511009	4.26851645796219	0.646468564839537	0.421378096514561	0.578171469218738	grey	grey
1929	AW822252	0.467123876097792	-0.477207179818835	1.5156339926314	0.218281397792105	0.362588413998779	turquoise	turquoise
1930	Awat2	-0.611543394187102	-1.86016597700121	1.53723826514088	0.215029352412922	0.358544267986161	blue	blue
1931	Axin1	-0.245250580924894	6.36013439782803	9.53201802119414	0.00201917976399225	0.00825422377577588	blue	blue
1932	Axin2	-0.508313695459527	5.40578902201474	24.4581165833676	7.59429022278145e-07	8.05540758336733e-06	blue	blue
1933	Axl	-0.673710649225509	4.5971295942082	21.1454456183937	4.25711759674846e-06	3.7794727285356e-05	blue	blue
1934	Azi2	-0.0293427610614905	5.94067919964598	0.138316307240202	0.709960601036849	0.815655570878311	grey	grey
1935	Azin1	0.124340124518305	7.76848509640027	2.25079810329132	0.133545510114381	0.251632425826806	turquoise	turquoise
1936	B130024G19Rik	-0.921408187956449	-0.00868218119554217	5.00034413695984	0.0253422793179774	0.0678343808430571	blue	blue
1937	B130034C11Rik	-0.0137920559422524	1.64734342070667	0.00400646090100532	0.94953031478094	0.971193513492145	blue	blue
1938	B230112J18Rik	-0.479406439467516	-1.46646719193541	1.37471637567261	0.241003195085717	0.389759925565132	grey	grey
1939	B230118H07Rik	-0.36272423653545	3.62328534109912	4.31790214911085	0.0377133895098166	0.0928869875656437	grey	grey
1940	B230119M05Rik	-0.588828950932447	-1.10704333107269	2.01135122312879	0.156126209640303	0.283641806364321	grey	grey
1941	B230208H11Rik	0.251415495571137	-1.90200466793492	0.26612322282238	0.605944283537793	0.735870516755667	grey	grey
1942	B230209E15Rik	1.25577881106585	3.75239636295252	24.4972972767159	7.44141474061258e-07	7.9139397002229e-06	turquoise	turquoise
1943	B230216G23Rik	-0.0463018185868614	-0.190673922554687	0.0203570011230139	0.886544521619722	0.934025645375647	yellow	YeMaBl
1944	B230216N24Rik	0.0885017211408418	0.536287277216438	0.103302712694284	0.747901680801957	0.844067898312584	grey	grey
1945	B230217C12Rik	0.184179410035485	4.05425056603722	1.49003663211882	0.222210776251622	0.367584052117071	grey	grey
1946	B230217O12Rik	0.961347937314392	2.08500570827629	20.8790545847598	4.89214865974831e-06	4.28003668997603e-05	turquoise	turquoise
1947	B230219D22Rik	0.210066560052094	7.73208965321613	7.80719979615943	0.00520384787291526	0.0182918014142391	brown	BrRePi
1948	B230312C02Rik	-0.591243304603281	-2.51344175548891	0.662435290289855	0.415701508525633	0.572944355147558	grey	grey
1949	B230323A14Rik	0.0283120471108777	-2.9603323098394	0.00122491767926025	0.972080678636387	0.985254642367595	grey	grey
1950	B2m	-0.270087929614862	4.6997815588854	1.66936483286717	0.196343631456967	0.335321180581019	green	green
1951	B330016D10Rik	-0.226290569123347	2.93543929710362	1.76229540147792	0.184338465234513	0.319975796109083	grey	grey
1952	B3galnt1	0.259969202232812	5.58829734456215	7.63160737917663	0.00573541656122104	0.0198889049940291	turquoise	turquoise
1953	B3galnt2	-0.31646757607925	4.15547770859241	4.71460025417493	0.0299075183683178	0.0773697844476584	black	YeMaBl
1954	B3galt1	0.124510723138206	5.47420392811282	2.26289872141125	0.132505830185178	0.24996363106768	turquoise	turquoise
1955	B3galt2	0.36463438586699	4.92573325143316	10.4815847746677	0.00120570288467175	0.00535798250693805	turquoise	turquoise
1956	B3galt4	0.133493593307381	3.43614366386409	0.623296139938105	0.429825050617244	0.585596939763873	brown	BrRePi
1957	B3galt5	0.732784361315943	2.3721954824714	9.90335350980695	0.00164977863991991	0.00696737557676109	turquoise	turquoise
1958	B3galt6	0.266148259641381	5.52807068326354	6.64941990272425	0.00991881126327775	0.0312749928097405	brown	BrRePi
1959	B3gat1	0.376617575222237	8.63979886921364	11.6135409038304	0.000654733822874113	0.00319377072781003	turquoise	turquoise
1960	B3gat2	0.125325253294648	4.9545206263147	1.37344732995867	0.241220466692827	0.38995586751249	turquoise	turquoise
1961	B3gat3	-0.0149160984017408	6.96498452562639	0.0339082282070624	0.853902160715423	0.913090740347275	grey	grey
1962	B3glct	-0.36214991585617	5.18325807406701	11.9768774222355	0.000538647698040365	0.00270808968138076	grey	grey
1963	B3gnt1	0.334616229536494	5.767560707664	9.81570859571149	0.00173027598605249	0.00724688437657072	turquoise	turquoise
1964	B3gnt2	-0.0405733640327548	2.22129321735251	0.0344935045816408	0.852660994491733	0.912244398418243	green	green
1965	B3gnt3	0.0663319487072395	-0.511775347108409	0.0371564285232326	0.847146909102212	0.909041734185387	grey	grey
1966	B3gnt4	-0.223053602080861	0.853414009531239	0.787068088444536	0.374988146097252	0.533317204715827	grey	grey
1967	B3gnt5	-0.166196992800609	5.5379291976869	2.67082817094902	0.102202828945848	0.20543457115669	blue	blue
1968	B3gnt6	-0.0510548488708491	-1.26784674790203	0.0137455964040312	0.906668589902447	0.945346382570373	grey	grey
1969	B3gnt7	0.906656418601668	3.31124669339839	29.5889244965537	5.34092467169057e-08	7.26553784550429e-07	turquoise	turquoise
1970	B3gnt8	-0.0243351121172568	-0.310119990281911	0.00477333280906755	0.94491852977627	0.968613113929958	grey	grey
1971	B3gnt9	0.445127817983211	1.94052419068477	2.88604332606876	0.0893501122753535	0.185145936174248	green	green
1972	B3gntl1	0.178362302468858	3.51633582467924	1.1498361922267	0.283583442942369	0.438687989277638	grey	grey
1973	B430212C06Rik	1.95236818113586	-1.39207708498734	22.3712504832269	2.24712757981599e-06	2.14143473240363e-05	turquoise	turquoise
1974	B430319G15Rik	0.116392112097158	0.471574280014008	0.118523472699184	0.730641452555254	0.830931482021304	grey	grey
1975	B4galnt1	0.385780936969083	6.84701652450581	14.512618546205	0.000139223842441386	0.000830990709445109	turquoise	turquoise
1976	B4galnt3	0.294935105176897	-0.774269584940913	0.61623641751174	0.432449304792787	0.588135403291891	turquoise	turquoise
1977	B4galnt4	0.110939443942118	7.33994601999748	1.98870582214154	0.158476262823054	0.286608138061812	turquoise	turquoise
1978	B4galt1	-0.647939522725456	3.2087434448662	11.5909482990322	0.000662736083969534	0.00322878767358857	blue	blue
1979	B4galt2	0.404154471824723	7.80942054277363	19.2034168173441	1.17502885232609e-05	9.38923842658796e-05	turquoise	turquoise
1980	B4galt3	0.0804745675565911	6.38549849917072	1.04314246521419	0.307091742261492	0.463781117174926	turquoise	turquoise
1981	B4galt4	0.160866401231258	4.59947108859308	2.1771872776601	0.140070245762837	0.260837638380388	grey	grey
1982	B4galt5	0.508811634418379	6.26674691704766	44.4499184745802	2.60947838559594e-11	6.31135986882809e-10	turquoise	turquoise
1983	B4galt6	0.474327631356631	6.0634358167987	36.3348969551529	1.66161854914643e-09	2.94714835345327e-08	turquoise	turquoise
1984	B4galt7	0.237616702371625	5.3845777345428	5.6733335264997	0.0172246939698044	0.0493450235544493	pink	BrRePi
1985	B630005N14Rik	-0.0759048033735204	5.0928338393965	0.622825540330282	0.429999231492337	0.585785069074888	brown	BrRePi
1986	B630019K06Rik	0.129093780576512	5.13432826800606	1.20514550949439	0.272295676826454	0.42560787240841	turquoise	turquoise
1987	B830017H08Rik	0.871835448919475	1.24732409537099	10.9568129910893	0.0009326007945673	0.0043231014838711	turquoise	turquoise
1988	B930003M22Rik	-0.269010045345131	0.677939333949034	0.820016238776655	0.365175418038797	0.523628897274397	grey	grey
1989	B930041F14Rik	0.249480094250837	4.67240367271408	3.89595589579485	0.048402487497548	0.11340031320885	turquoise	turquoise
1990	B930059L03Rik	0.649090367868351	-0.100631671744994	4.74340932385743	0.0294107317066678	0.0763864804026155	turquoise	turquoise
1991	B9d1	-0.388351307225817	4.22611302799286	9.75106396230009	0.00179218957317152	0.00746737986726587	yellow	YeMaBl
1992	B9d2	-0.0716279615249268	4.71894618462843	0.320950252533429	0.571037136875826	0.709784618822775	brown	BrRePi
1993	Baalc	1.10033061196001	4.77568645542348	41.3867328525728	1.24902214041944e-10	2.69552929745573e-09	turquoise	turquoise
1994	Babam1	-0.236854489528157	6.74318894392684	7.73296016796762	0.0054221783024976	0.0189402780179151	grey	grey
1995	Bace1	0.108568156270935	6.98560485334342	2.33969170332011	0.126114511058387	0.24087470871679	turquoise	turquoise
1996	Bace2	0.163178933478261	0.324248371108293	0.234075881759997	0.62851795531277	0.752616977552641	grey	grey
1997	Bach1	-0.141572218133415	6.59542406402239	1.8823919331307	0.170062537808478	0.301633325256151	red	BrRePi
1998	Bach2	-0.0652023468786004	6.94968201563563	0.261257224113297	0.609257737782926	0.738214411413999	grey	grey
1999	Bach2os	-0.0781603043463418	-3.19585761255933	0.0112934697845324	0.915367547676546	0.951117224613782	grey	grey
2000	Bad	0.0359990297923954	5.69854681407867	0.170146401093181	0.679981729176905	0.793002549785283	brown	BrRePi
2001	Bag1	-0.077122234415103	7.03867251013751	0.899877633001677	0.342814524352773	0.500408069411869	brown	BrRePi
2002	Bag2	0.0750036117294519	4.60072234626885	0.443082779324351	0.505638269812859	0.653136221011851	brown	BrRePi
2003	Bag3	-0.728131496641844	2.33516754397189	9.89486826049395	0.00165740315738305	0.00699557759198166	blue	blue
2004	Bag4	-0.0081228636530668	5.84934397560991	0.00854868165862044	0.926333300548554	0.957301524108665	brown	BrRePi
2005	Bag5	0.0240657343294322	5.93661247384597	0.0946303916590854	0.758371095125212	0.851735694732976	brown	BrRePi
2006	Bag6	-0.25341307740897	8.84838576600932	7.56550871835991	0.00594958585877857	0.0204784366706506	blue	blue
2007	Bahcc1	-0.330036941689592	7.18680893449185	15.9598480139957	6.47003018654803e-05	0.000421525973093087	blue	blue
2008	Bahd1	-0.156642927708128	6.21993970223199	3.95147708698227	0.0468302447802479	0.110546624369257	grey	grey
2009	Bai1	0.197418217964796	8.276836283437	4.86662256772202	0.0273810390824514	0.0722195487191783	turquoise	turquoise
2010	Bai2	0.412550797642725	8.31369056545924	23.0072025047818	1.6139560082836e-06	1.58360895153776e-05	turquoise	turquoise
2011	Bai3	0.552709425813422	6.5794031678828	48.7977570534271	2.83764139058509e-12	7.88563050133655e-11	turquoise	turquoise
2012	Baiap2	0.20753126783168	6.06080729743615	4.30083754591548	0.0380936084478543	0.0936601127791468	turquoise	turquoise
2013	Baiap2l1	-0.285297173107363	-0.530616149150236	0.203722317255899	0.651732927323183	0.770186680079221	blue	blue
2014	Baiap2l2	1.09780454240126	1.8114237690835	20.4485563781409	6.12557431293281e-06	5.20481390181081e-05	turquoise	turquoise
2015	Baiap3	0.60312560146853	3.6305570380416	2.78032398091594	0.0954288626220786	0.195003149268914	turquoise	turquoise
2016	Bak1	-0.0612994885036651	5.04484454222297	0.274457248530084	0.600357363090177	0.731361630805471	grey	grey
2017	Bambi	-0.0709373299019412	3.4044794549016	0.195874662264566	0.658071510370268	0.775249894149179	brown	BrRePi
2018	Bambi-ps1	1.14179037574648	1.54901343371064	20.1018106201106	7.34271295750096e-06	6.14885906023133e-05	turquoise	turquoise
2019	Banf1	0.0334018670861097	7.32958828369375	0.170483791841699	0.679682204043899	0.792979348346847	grey	grey
2020	Bank1	-0.388923803227959	-1.76985517004124	0.633603016970321	0.42603677551749	0.582233851189298	grey	grey
2021	Banp	0.0394952094416265	6.07635867070261	0.158735999088082	0.69032292755401	0.800804202378415	grey	grey
2022	Bap1	-0.0144309879687354	7.96414418529904	0.0304033642454047	0.861578143363448	0.918398444335036	red	BrRePi
2023	Bard1	-0.826992412701809	2.50073409293083	14.9315390421786	0.00011148357030295	0.000684529202697662	blue	blue
2024	Barhl1	0.959703515810759	-2.73788505851576	0.511584150282971	0.474453892525403	0.625958232809915	grey	grey
2025	Barhl2	-0.674194641644281	3.03837280186772	5.12999625116608	0.023515778477492	0.063765675674389	blue	blue
2026	Barx2	0.942134031577277	0.481718400209059	7.2522812100197	0.0070810998866752	0.0237878638089116	turquoise	turquoise
2027	Basp1	0.0733617526803748	10.5857474903728	0.331911615795899	0.56453562163983	0.704432462216885	turquoise	turquoise
2028	Batf	-0.222329037708503	-1.19203394767014	0.262615861542707	0.608328691746609	0.73759091269121	green	green
2029	Batf3	-0.593586361067019	-0.199278060691735	2.66467908034407	0.102598517174629	0.20594574337997	blue	blue
2030	Bax	-0.107563845091083	7.19267902086362	1.63243110510836	0.201367122057784	0.341768147236538	red	BrRePi
2031	Baz1a	-1.31973065533028	4.08151905007095	59.5131885289407	1.21477292569505e-14	4.63871760261293e-13	blue	blue
2032	Baz1b	-0.477761394630304	7.64136037643034	20.5531955437334	5.79968944793728e-06	4.95907060329684e-05	blue	blue
2033	Baz2a	-0.406868936995206	6.36502625139739	22.7026890692011	1.89103048762268e-06	1.82784596686292e-05	pink	BrRePi
2034	Baz2b	-0.550313927654791	6.02786613399043	36.7607006453752	1.33555533205502e-09	2.41098192257184e-08	blue	blue
2035	BB031773	0.845615198718829	-0.438580685235805	4.71272970594982	0.0299400750623899	0.0774215229744304	turquoise	turquoise
2036	BB557941	-0.233255875394981	-1.9968340473791	0.15913808283972	0.689951305581188	0.80057519270554	grey	grey
2037	Bbc3	0.635976281445945	5.65217983420085	47.7027244807702	4.96001851315889e-12	1.31529641258261e-10	turquoise	turquoise
2038	Bbip1	0.124086107190839	5.87123294659166	2.37728217849676	0.123111565404895	0.23653102817048	turquoise	turquoise
2039	Bbox1	2.20532065686523	-2.52818842154783	4.29150972390841	0.0383031392100107	0.09407107237277	turquoise	turquoise
2040	Bbs1	0.160961782280965	5.60937249660445	3.67659802146148	0.0551813328204192	0.126470533871287	grey	grey
2041	Bbs10	-0.167606932828471	2.46980706015302	0.76911313601226	0.3804915506864	0.538830486569772	grey	grey
2042	Bbs12	-0.0618080810864651	2.55040145505862	0.0920186954918405	0.761626319545942	0.853680056627605	grey	grey
2043	Bbs2	-0.216231765647282	4.59325043001967	4.48548323993342	0.0341838809909103	0.0860375627483689	black	YeMaBl
2044	Bbs4	0.190776942737249	5.4034130933499	4.83785904656057	0.0278414398106204	0.0731604155904401	turquoise	turquoise
2045	Bbs5	0.0256426705780007	2.66193675380782	0.0181575649241763	0.892809532268723	0.937097781605815	yellow	YeMaBl
2046	Bbs7	-0.117075964362006	4.04130079316944	0.789426874839419	0.374273482223989	0.532580827971339	grey	grey
2047	Bbs9	-0.0964543269804131	4.588770363193	0.733006294735793	0.391910463633451	0.550331868397199	grey	grey
2048	Bbx	-0.890392972449772	4.18942054344531	47.5404050467835	5.38818404898294e-12	1.42186729969015e-10	blue	blue
2049	BC002163	-0.025334410690061	0.264853194014144	0.00579126649580397	0.939339244829212	0.965081467215153	grey	grey
2050	BC003331	0.0857591536041245	4.78974391556408	0.805834989645354	0.369354509468475	0.527477502126354	turquoise	turquoise
2051	BC003965	0.0167950893238131	5.43531195182958	0.0384256713705968	0.84459085646643	0.907619190146582	brown	BrRePi
2052	BC004004	0.273189432293633	6.02633663232076	10.8719667863132	0.000976307941499893	0.00450000044947508	turquoise	turquoise
2053	BC005537	-0.14120406991415	7.63193340009161	2.56430704034714	0.109300442160276	0.216427144438644	grey	grey
2054	BC005561	-0.216725824144512	3.34752337874081	1.465758653896	0.226016076654098	0.372008301595951	black	YeMaBl
2055	BC005624	0.010369124489804	6.00830387090632	0.0151868410298945	0.901921088533936	0.942872700650573	grey	grey
2056	BC005764	0.089403427831907	9.12936682577829	0.882941136273772	0.34739738938826	0.505461021371892	grey	grey
2057	BC006965	0.495905736084139	-0.468452777746906	1.84078205891805	0.174859312823199	0.308021845374076	grey	grey
2058	BC017158	0.0876649775447015	4.05192718637733	0.404731626228335	0.524655709437605	0.669916405071825	grey	grey
2059	BC017643	-0.0414091303014925	5.6190993118321	0.202851313654328	0.652429124929238	0.770616613426245	grey	grey
2060	BC018242	0.308631916855754	7.84520182560623	8.05787554513476	0.00453062773599984	0.0162815672115902	turquoise	turquoise
2061	BC018507	0.211570442757329	7.58603645483884	8.02024670644495	0.00462572687144642	0.0165573271717477	yellow	YeMaBl
2062	BC020402	0.00128990586300307	2.23779915784358	4.44244304614871e-05	0.994682006767942	0.997509379462209	grey	grey
2063	BC021767	-0.00015043717370152	-3.11429822578752	3.6363975839393e-05	0.995188581766813	0.997840775170247	grey	grey
2064	BC021891	1.17099855104906	1.93712900615861	27.2167445966847	1.81876654902549e-07	2.21265084888566e-06	turquoise	turquoise
2065	BC022687	0.232896335991825	3.92445003621235	2.44854637146357	0.117633759099975	0.228166301204	brown	BrRePi
2066	BC023829	-0.117942910682792	5.10036411487918	1.38799088457853	0.238744684307398	0.387381271908094	grey	grey
2067	BC024139	0.363631199470233	3.24239225498055	4.41911601201359	0.0355384429187827	0.0887176419210775	yellow	YeMaBl
2068	BC024978	-0.114204528860575	2.45951903126919	0.325790153396687	0.568148576918751	0.707580635009931	grey	grey
2069	BC025920	-0.153277288963832	3.11370664554552	0.710401529725009	0.399310545985033	0.557310874681037	grey	grey
2070	BC026585	-0.439346356902314	2.3506078799231	4.27998572480989	0.0385636721650337	0.0945678204240453	blue	blue
2071	BC027231	-0.297093770676993	3.71246918488208	4.4392268335098	0.0351221498174487	0.0878919396929003	blue	blue
2072	BC028528	-0.690439338011294	-0.630024777989083	3.5142762767324	0.0608422242466747	0.136438919068576	grey	grey
2073	BC029214	0.311604584561637	5.5094584470668	9.30060563149871	0.0022907811637003	0.00913666441525982	turquoise	turquoise
2074	BC029722	0.315514545534942	4.60108531544462	5.40048137485831	0.0201311983985253	0.0562709643144449	turquoise	turquoise
2075	BC030307	-0.30756926985132	0.6547883190219	1.07374251827011	0.300101627108751	0.456459881566968	black	YeMaBl
2076	BC030336	0.0267754936675507	4.55437957903518	0.0601589233818114	0.806244931759611	0.882838472270881	magenta	YeMaBl
2077	BC030500	0.806308887674833	3.56325123474867	16.2813839822157	5.45977164368458e-05	0.000362547602313245	turquoise	turquoise
2078	BC030867	-1.38652194171143	2.42696397146604	45.6601558463255	1.40654921349866e-11	3.51182879782611e-10	blue	blue
2079	BC031181	0.0933905348915811	6.8007606226599	1.08785366166199	0.296947257755433	0.453013446711123	brown	BrRePi
2080	BC031361	-0.172302853303642	2.10061623699066	0.701804669846949	0.402177962671064	0.559868429935555	grey	grey
2081	BC033916	0.396887316178862	-2.75824153803566	0.326071834260034	0.567981340994313	0.707535245854828	turquoise	turquoise
2082	BC035044	-1.08071589915385	-1.45994612740006	5.7720368348613	0.0162831511777857	0.0471050375159153	grey	grey
2083	BC037032	-0.37227464030645	1.01277838278335	1.93209427227158	0.164529503001007	0.294458458778489	turquoise	turquoise
2084	BC037034	0.214528838077908	6.84297593001395	6.26600870581703	0.0123076079062342	0.0374045259757069	turquoise	turquoise
2085	BC037704	-0.463134303998035	0.321354429999014	2.08637933773175	0.148617929254799	0.272675730794396	grey	grey
2086	BC039771	-0.191462744988037	-1.07163311607005	0.222626213578251	0.637046120010795	0.759114116098053	grey	grey
2087	BC039966	0.778120341784218	-3.00813564923389	0.651625039098471	0.419532284204683	0.576559356453366	grey	grey
2088	BC048403	0.273953844575378	3.29272074822058	3.03577516257149	0.0814476388345625	0.171887351189352	turquoise	turquoise
2089	BC048507	0.625496910113462	-2.2091039533648	1.32972452201185	0.248854231509956	0.398840146471961	brown	BrRePi
2090	BC048546	-0.383802901802956	0.832376941330047	0.761941949460544	0.3827214770062	0.541247726991346	turquoise	turquoise
2091	BC048609	-0.825373365822098	-2.70062197909218	1.12821404630661	0.288156606840574	0.443619409734324	grey	grey
2092	BC049352	0.726319456332993	-1.9728479798091	2.02304606505449	0.154928083188726	0.281970153871238	turquoise	turquoise
2093	BC049635	0.471290814664351	-0.357682738116519	1.62819931548702	0.2019522895163	0.342331701123881	turquoise	turquoise
2094	BC049715	0.570573949380542	-2.31573540289541	0.951255348410733	0.329399964912301	0.486958647345759	turquoise	turquoise
2095	BC049762	0.411542993503375	-2.73775291526501	0.329795193515073	0.565779710441306	0.705518667997879	grey	grey
2096	BC051019	-0.416563625274695	-1.71918711449418	0.456630393595921	0.499202988120445	0.647655544581915	grey	grey
2097	BC051142	0.121769309092135	0.416829945931312	0.163369917747318	0.686072677779724	0.797650699320336	yellow	YeMaBl
2098	BC051226	0.0872863389205311	4.56151190377173	0.578173814692307	0.447029018804275	0.602210836405295	brown	BrRePi
2099	BC052040	-0.165050372321873	4.74491691218626	2.70582691215681	0.0999822283326657	0.201993225894539	blue	blue
2100	BC052688	0.237624528692395	-2.37589565610426	0.107295971905348	0.743243887198277	0.841092325872731	grey	grey
2101	BC053749	-0.478843637991265	4.10999199086023	13.8161754250443	0.000201593170351851	0.00115862839675649	blue	blue
2102	BC055324	-0.822770343837196	3.40706672810357	19.5765110184382	9.66501810663107e-06	7.88208938957365e-05	blue	blue
2103	BC064078	0.611113105952293	-1.10441456054806	1.34880256006671	0.245487563981333	0.394932935187238	grey	grey
2104	BC065397	0.0557685669155875	1.90221432318439	0.0561833493563015	0.812633306482979	0.887319244493862	black	YeMaBl
2105	BC068157	-0.300134221104008	7.2135643409907	9.0209440898884	0.0026690350142858	0.0104049409672938	grey	grey
2106	BC068281	-0.188814913254563	2.75262945589206	0.813418427268903	0.367111517807014	0.525430181011555	blue	blue
2107	BC089491	1.85223049584096	-2.06176071948971	9.80829440495338	0.00173726548866683	0.00727026343877618	turquoise	turquoise
2108	BC100451	0.379350980174337	-2.54712067981955	0.257059216492529	0.612147749195322	0.740389463533379	grey	grey
2109	BC100530	0.512752583619492	-2.86974637762019	0.275111058399467	0.599923655354811	0.73096981892626	grey	grey
2110	Bcam	-0.132543899799242	3.48624041049138	0.226451008984895	0.634167930324648	0.757002827320879	grey	grey
2111	Bcan	0.832211818176568	5.96375988566029	32.0509110296578	1.50184649472001e-08	2.23404828256746e-07	turquoise	turquoise
2112	Bcap29	0.00390562024105657	3.16277952214258	0.000431965576314752	0.983418135378576	0.990805371185678	grey	grey
2113	Bcap31	0.110185701085459	5.14083325983063	1.15347718425601	0.282822434448037	0.437719367600342	brown	BrRePi
2114	Bcar1	-0.409468432518533	7.28187980228554	25.9062453302784	3.58407702392682e-07	4.09331358348405e-06	blue	blue
2115	Bcar3	0.0854775994190984	3.10298098001881	0.262547699307019	0.60837522920812	0.73759091269121	grey	grey
2116	Bcas1	0.79279844614654	1.15144073140841	7.73979754631491	0.00540168566930744	0.0188890232120643	turquoise	turquoise
2117	Bcas2	-0.216335753117379	7.00819255560163	7.05586140912441	0.00790063090253209	0.0258976648994533	blue	blue
2118	Bcas3	-0.20280311844381	4.99269812225728	4.44388619816205	0.0350264309426798	0.0877092960606004	turquoise	turquoise
2119	Bcat1	-0.0465068216545293	6.83965924360333	0.416069169126282	0.518904997913956	0.665188786641352	blue	blue
2120	Bcat2	0.158785166785261	4.54217641263005	1.82435434634127	0.176795840030568	0.310488008641499	pink	BrRePi
2121	Bccip	-0.356410702988246	5.12305524922804	7.52684321317053	0.006078632858565	0.0208650872803831	blue	blue
2122	Bcdin3d	-0.195461499963393	3.767145600925	1.71574899319275	0.190241163767096	0.327752000719341	blue	blue
2123	Bche	-0.480333614556571	0.947330072187262	1.5865274403304	0.207822968128138	0.350089158163955	grey	grey
2124	Bckdha	-0.372735023955294	6.19885670860961	20.6445805870119	5.52934758425479e-06	4.75295455216478e-05	red	BrRePi
2125	Bckdhb	-0.18744746904302	3.74704366175338	1.41446027437899	0.234317371219383	0.382335084089273	grey	grey
2126	Bckdk	-0.291698354814921	6.10671565577495	12.1022766339496	0.000503602965609883	0.00255405391527587	blue	blue
2127	Bcl10	-0.156674991037146	4.40819361270156	1.52989840378857	0.216127693159969	0.359968835415962	red	BrRePi
2128	Bcl11a	-0.261567629079315	8.65574102426049	7.06902171786984	0.0078428066452997	0.0257611724026898	grey	grey
2129	Bcl11b	-0.2784470744348	8.57896728846769	8.65994472986777	0.00325281162533034	0.0123268071728474	grey	grey
2130	Bcl2	-0.183412170629921	4.9396693061941	2.48878509143872	0.114660203993844	0.223834397869561	grey	grey
2131	Bcl2a1b	2.39488994690987	-2.72171120297278	8.0042462623888	0.00466677839070585	0.0166711746649274	turquoise	turquoise
2132	Bcl2l1	-0.115168321642903	7.42847684681897	2.13402827037171	0.144061726587063	0.266314374678579	grey	grey
2133	Bcl2l11	-0.244222577016047	4.0568922619582	3.10782316160696	0.0779170340355659	0.166055882516507	blue	blue
2134	Bcl2l12	-1.18610133366088	2.32450598172581	32.9461686726281	9.47462806241077e-09	1.4728327473646e-07	blue	blue
2135	Bcl2l13	-0.222755045887337	6.49535127597584	7.90497642445444	0.00492989840982413	0.0174650341176677	blue	blue
2136	Bcl2l15	-1.11061871878644	-3.05977189912709	1.45595823752574	0.227574303866022	0.374037857850091	black	YeMaBl
2137	Bcl2l2	-0.0145370022064722	5.60253092864491	0.0184275774579241	0.892020331635266	0.936978245730531	grey	grey
2138	Bcl3	-0.29069721387392	-1.37795123434756	0.270735543198043	0.602838790028863	0.73322871343614	grey	grey
2139	Bcl6	0.321833440728623	4.43326649911525	4.59172842579621	0.0321266011823567	0.0818298480858761	turquoise	turquoise
2140	Bcl6b	0.176269571288042	3.82384548008365	1.34252629669745	0.24658894163228	0.396187697628975	grey	grey
2141	Bcl7a	-0.384686790566205	8.12065868715441	17.8916966842931	2.33839118339933e-05	0.000172915569383814	grey	grey
2142	Bcl7b	-0.155242629265413	5.40257037113997	2.48494251604397	0.11494054782367	0.224257051049572	grey	grey
2143	Bcl7c	-0.281748518259824	3.73609633046169	2.21019435692049	0.137101397239996	0.256813845324877	grey	grey
2144	Bcl9	-0.310093162227472	7.37501984267463	14.7903217680286	0.000120150563065739	0.000729761784428845	blue	blue
2145	Bcl9l	-0.149799784454093	7.3163292662954	2.70451526466418	0.100064492254316	0.202109103272593	grey	grey
2146	Bclaf1	-0.429764594901525	7.10930754867123	23.9663045731001	9.80365200233507e-07	1.01146515159502e-05	grey	grey
2147	Bco2	0.158134913107768	-0.490013880260637	0.206471566410851	0.649547123682735	0.768218938219437	turquoise	turquoise
2148	Bcor	-0.593932007729898	6.5469195778759	47.2573116240786	6.22533324249517e-12	1.6269071367545e-10	blue	blue
2149	Bcorl1	-0.245904923698694	5.80053435277328	6.80740827304258	0.00907804315093165	0.0290586907882583	grey	grey
2150	Bcr	0.0105406647175307	7.6399083634585	0.0193453754620445	0.889380884171853	0.935556285275149	grey	grey
2151	Bcs1l	-0.00971971757543231	4.95969805667271	0.0104021305691759	0.918763949193884	0.952450982527471	grey	grey
2152	Bdh1	0.129341057400406	7.84415927900231	2.71020198587991	0.0997083660191193	0.201561107754069	turquoise	turquoise
2153	Bdh2	-0.609016299868769	0.0853705072685061	2.92126510010679	0.0874193010368673	0.181888184170169	grey	grey
2154	Bdkrb2	0.561000385576776	-0.441145976202259	2.27383436176308	0.131574015682006	0.248668300978605	green	green
2155	Bdnf	0.567393520184618	1.77889379541257	4.83197519771272	0.027936607250075	0.0733748501475106	turquoise	turquoise
2156	Bdp1	-0.179146657573322	5.35577789824704	3.16138941519959	0.0753989863071781	0.162147236234068	magenta	YeMaBl
2157	Bean1	1.38662671611966	4.71487112229852	86.9612493472845	1.10668425385468e-20	9.40333966272649e-19	turquoise	turquoise
2158	Becn1	-0.0518730293401823	6.22718584467865	0.283464566783318	0.594439356316242	0.727428465816339	grey	grey
2159	Begain	0.428154597176229	6.50097508446905	20.5876967896	5.69610052808797e-06	4.88078223180251e-05	turquoise	turquoise
2160	Bend3	-0.358519597530751	5.02902187834789	6.54511895454965	0.0105172295854213	0.0328175579584314	blue	blue
2161	Bend4	0.0975483533192526	4.17241596646493	0.610410188441741	0.434633408744743	0.590116756506185	grey	grey
2162	Bend5	-0.0999364477639647	5.54225306548989	1.08838830525635	0.296828584357225	0.452874973726935	brown	BrRePi
2163	Bend6	0.828887240894448	6.68398051683496	92.2249165207461	7.73645462853225e-22	7.47350727181249e-20	turquoise	turquoise
2164	Bend7	0.108186436390101	2.04509265103104	0.292086420499493	0.588886594889135	0.723415377220178	grey	grey
2165	Best1	0.132571428259221	0.327418853351077	0.201458502123091	0.653546151835088	0.771516833345059	grey	grey
2166	Bet1	-0.346514578376602	3.67863762639154	5.1734544648591	0.0229345652834019	0.0625870287513585	blue	blue
2167	Bet1l	0.169844361879117	5.25979370806597	3.48407934431928	0.0619618182750657	0.138356954978817	yellow	YeMaBl
2168	Bex1	-0.126449240639698	6.32230187736638	2.28552472676687	0.130585970897284	0.247377112372128	grey	grey
2169	Bex2	-0.0324082443105004	7.75693216139689	0.133877845100431	0.714444759155714	0.818739075663604	turquoise	turquoise
2170	Bex4	-0.326444994897053	2.98237861026241	3.22201516022827	0.072654136631395	0.157402747749421	grey	grey
2171	Bfar	-0.00911562791181036	5.80303739521211	0.0114649303737253	0.9147299442332	0.950637312049218	brown	BrRePi
2172	Bfsp1	0.196489707237523	1.13386206195921	0.584032454890909	0.444736053883759	0.599912108176173	turquoise	turquoise
2173	Bfsp2	-0.379390838474894	-0.721233014061707	1.05153615514584	0.305153561657134	0.461584225196536	grey	grey
2174	Bgn	-1.06123227043563	5.28786430962988	18.8543324664931	1.41090275376299e-05	0.000110402800341463	grey	grey
2175	Bhlha9	1.25928598734934	-0.520241898648435	8.30481239571356	0.00395401665367	0.014488538331996	turquoise	turquoise
2176	Bhlhb9	-0.162158457159014	6.16182345175234	2.57747554681485	0.108394408087866	0.215079208810121	grey	grey
2177	Bhlhe22	0.275437249347936	8.04334601016902	7.47741635871855	0.00624776593750787	0.0213688078819421	turquoise	turquoise
2178	Bhlhe23	0.263304243550284	-1.25714782955502	0.283276575378917	0.594561631283447	0.727499818219223	grey	grey
2179	Bhlhe40	0.818729680690873	4.0154153674738	31.5261869193781	1.96768660964165e-08	2.86399874330712e-07	grey	grey
2180	Bhlhe41	0.324096266031087	1.33511101554317	1.20962715553518	0.27140597535524	0.424380727819654	grey	grey
2181	Bicc1	-0.948378098164086	2.68116579254142	9.63036522640556	0.0019138654706697	0.00789530318340075	blue	blue
2182	Bicd1	-0.0177745777243545	4.82419186698097	0.0354177498228125	0.850722975917646	0.910860916818138	magenta	YeMaBl
2183	Bicd2	0.0099488906489004	6.89885135246039	0.0191798230248645	0.889852193890243	0.935880076168009	grey	grey
2184	Bid	0.602411375962413	4.67754830791494	33.0660865902339	8.90789769907895e-09	1.39139818824208e-07	turquoise	turquoise
2185	Bik	-0.184343327374639	-1.74919446256323	0.186234559504274	0.666069215150857	0.781834029559038	blue	blue
2186	Bin1	0.146394952992827	7.25374750917911	3.62258408773194	0.0570002735483672	0.129559865464489	turquoise	turquoise
2187	Bin2	-0.54131843967397	0.606632672475738	3.81802052517	0.0507041064984863	0.118059819851353	blue	blue
2188	Bin3	-0.222109933525924	4.28352800106709	3.8517189592182	0.0496950349577712	0.11602657492874	blue	blue
2189	Birc2	-0.239850878761704	5.12131551639796	5.43493311288925	0.0197378465861184	0.0553048191032658	magenta	YeMaBl
2190	Birc3	-0.449353541369302	0.225287794767388	1.64179931849629	0.200078773150435	0.340079431237789	grey	grey
2191	Birc5	-1.44401942702588	4.29841131112837	118.342147927633	1.45916391611083e-27	2.72192772351295e-25	blue	blue
2192	Birc6	0.0885072623177825	7.16331333220035	0.828785914731121	0.362623829484609	0.520798418469532	yellow	YeMaBl
2193	Bivm	-0.0187483568292458	5.09156607636855	0.0382172286356486	0.845007586572689	0.907781206623013	grey	grey
2194	Blcap	0.106503707078791	7.53955571015909	0.919482994823607	0.337610757563079	0.49508312862485	turquoise	turquoise
2195	Blm	-0.852440099835196	3.89596843834048	26.169860515091	3.12664691210642e-07	3.62704451297892e-06	blue	blue
2196	Blmh	-0.16154080644673	6.59075754465458	2.49257553832591	0.114384402078812	0.223413703374299	blue	blue
2197	Blnk	-0.510041477333946	-0.819867319049483	1.82212324428513	0.177060748912188	0.310751475515941	turquoise	turquoise
2198	Bloc1s1	-0.0271639804323721	6.38509057208198	0.116226626307983	0.733163609353629	0.832937502009104	brown	BrRePi
2199	Bloc1s2	0.0201398781979219	3.15957781723567	0.0144749710988163	0.904236019096405	0.944147269735982	brown	BrRePi
2200	Bloc1s3	0.124202168379409	4.56592198852238	0.9228664454919	0.336723461187737	0.494090167202189	brown	BrRePi
2201	Bloc1s4	0.160527988946482	4.51354693124246	1.69853522221051	0.192479649555258	0.330835864502465	brown	BrRePi
2202	Bloc1s5	-0.103789562439025	5.17253666461339	1.07809837266134	0.299123352794305	0.455605151806548	red	BrRePi
2203	Bloc1s6	0.171720754242502	5.92397517692656	4.53753531802941	0.0331593032511986	0.0839404667701921	grey	grey
2204	Blvra	0.149519911143184	3.59510700833198	1.02820355987651	0.310580973542039	0.467533986676583	turquoise	turquoise
2205	Blvrb	-0.153776077141934	3.66766626295959	0.902370198470413	0.342146967890809	0.499875918994606	grey	grey
2206	Blzf1	-0.14337730936029	4.00020652979034	1.02229787678451	0.311974565765327	0.468886388942906	grey	grey
2207	Bmf	-1.08378958591767	4.07346366646061	50.3322606137743	1.29798122755489e-12	3.75489079179828e-11	blue	blue
2208	Bmi1	-0.387483440126063	6.36436526932935	19.1739474362182	1.19330958071205e-05	9.50722689512806e-05	grey	grey
2209	Bmp1	-0.0955951264107851	5.9098697216844	1.48489095093048	0.223010852770063	0.368258356695701	black	YeMaBl
2210	Bmp15	-1.47739438737622	-2.60321317691861	3.12144885634177	0.0772680528691166	0.165149905177518	grey	grey
2211	Bmp2	0.298505053297642	1.45345947099295	1.29232257590945	0.255620370316825	0.406234135318424	grey	grey
2212	Bmp2k	-0.0709990909483637	4.44896111374416	0.347176807766701	0.55571563794124	0.696855902344953	grey	grey
2213	Bmp3	-0.0577644159257092	2.26754885471165	0.0691502748662125	0.792578019538934	0.874001737135642	grey	grey
2214	Bmp4	-0.988790381855052	1.57620692740446	2.91420596066068	0.0878026207054657	0.182545315325263	grey	grey
2215	Bmp5	-1.01042577150004	1.0024460330757	8.20249448238015	0.00418328361487684	0.0152460161207806	grey	grey
2216	Bmp6	-0.338804973071624	3.41000734044299	0.750682708805531	0.386260167178729	0.544622091377861	grey	grey
2217	Bmp7	-0.611783077592063	5.09101286492912	4.94403066606498	0.0261809157001545	0.0696426947873803	grey	grey
2218	Bmp8b	0.374008184260609	-1.42455180215505	0.547775051072702	0.459228234799745	0.612090589895291	turquoise	turquoise
2219	Bmper	-0.566300363549927	4.11512885582755	19.229939822478	1.15881640802286e-05	9.273388306609e-05	blue	blue
2220	Bmpr1a	-0.313311408721584	5.93609199975428	11.114729614093	0.000856448093803809	0.00402528123786331	blue	blue
2221	Bmpr1b	0.165135493724101	3.48813188309553	0.725701983593039	0.394279900436888	0.552093917531515	grey	grey
2222	Bmpr2	0.00867346318675178	6.62712737122234	0.00729161382170851	0.931950590160138	0.960537668468747	magenta	YeMaBl
2223	Bms1	-0.425745180020635	5.5918069471146	18.2934538433046	1.89356739135972e-05	0.000143870342670304	black	YeMaBl
2224	Bmx	0.0678466791754798	-1.90546420219509	0.0123842441797457	0.911390731159689	0.948503281774439	grey	grey
2225	Bmyc	0.328088443487456	6.55999699354946	11.5206034807683	0.000688290416040618	0.00333540315375431	brown	BrRePi
2226	Bnc1	0.631523937418939	-3.16682131374638	0.684225112664137	0.408135607499898	0.565590707379032	blue	blue
2227	Bnc2	-0.959852022180055	0.993433826812766	4.44524151419987	0.0349986394865031	0.0876667572505724	blue	blue
2228	Bnip1	0.362881198397673	5.23244360347812	12.9095238177432	0.000326914451268709	0.00174695246283829	brown	BrRePi
2229	Bnip2	-0.35566542804151	5.97615132566854	15.8176961879701	6.97471277344423e-05	0.000451751685075299	magenta	YeMaBl
2230	Bnip3	0.0773097293753849	3.80734173018066	0.276376973022701	0.599085769751963	0.730580324414233	grey	grey
2231	Bnip3l	-0.224465055270347	5.89587561376142	5.34217808232313	0.0208154495114414	0.0579142688361361	grey	grey
2232	Bnipl	-0.785808424052961	-3.08694105197118	0.950331480362286	0.329634936195703	0.487025289902454	grey	grey
2233	Boc	-0.628808604130677	5.50306411459146	32.6106882545192	1.12593862393712e-08	1.71254526034447e-07	blue	blue
2234	Bod1	-0.049081833741066	7.22343082796994	0.253803458264219	0.614409587435255	0.741749718114856	red	BrRePi
2235	Bod1l	-0.166604979233865	6.07460168208203	2.05655708928119	0.151552255694383	0.276757236149899	magenta	YeMaBl
2236	Bok	0.568260810681885	6.14309121381038	30.6411297967231	3.10442590646197e-08	4.3810198292149e-07	brown	BrRePi
2237	Bola1	-0.20433047713705	5.41852859242257	4.7047297166278	0.0300797313131321	0.0776959986440905	red	BrRePi
2238	Bola2	-0.219540293015108	5.9605737251632	7.13327764377376	0.0075666287550793	0.0250405420200208	brown	BrRePi
2239	Bola3	-0.589234399374107	3.52845571577348	11.8544408858495	0.00057524003826697	0.00285844262121328	blue	blue
2240	Bop1	0.0681720799263841	6.81055749105693	0.59694796063614	0.439744892447645	0.595164695149098	brown	BrRePi
2241	Bora	-1.11208370035855	3.42529838686261	40.3797590224958	2.09096146184136e-10	4.38993707169773e-09	blue	blue
2242	Bpgm	0.0408711867185105	6.42135620914337	0.181414951072751	0.670160063337984	0.784876067540747	grey	grey
2243	Bphl	-0.0964949243572073	4.0931037140378	0.527758943610268	0.467550572900005	0.619857608642043	brown	BrRePi
2244	Bpifb1	0.287583438259232	-1.86527687819305	0.135632909092394	0.712661679542337	0.817774616226585	turquoise	turquoise
2245	Bpifb5	-2.23833786197189	-2.4918625574495	7.24388386476226	0.00711429237493945	0.0238598576054748	grey	grey
2246	Bpnt1	0.0968143442577246	5.14091458079258	1.04573639913609	0.306491079959912	0.4631325639357	brown	BrRePi
2247	Bptf	-0.221481616766077	7.42455144747381	5.84634810871862	0.0156094108018405	0.0454394848256626	blue	blue
2248	Braf	0.0813444203047409	5.47402455196962	0.711461378908217	0.398959096010442	0.556883396431994	yellow	YeMaBl
2249	Brap	-0.00258142169882115	6.36174988879992	0.00110898301168971	0.973434240098925	0.986010752875137	brown	BrRePi
2250	Brat1	0.0889835193593634	5.38052270876724	1.003412473193	0.31648619572422	0.474086622707068	grey	grey
2251	Brca1	-1.35569476200781	3.93608658288509	69.6807298490582	6.97239639319747e-17	3.67386432029876e-15	blue	blue
2252	Brca2	-0.40355490749612	3.50542034802536	5.49720431750022	0.0190469011202701	0.0536746237681653	pink	BrRePi
2253	Brcc3	-0.369024322454863	4.60787342200051	11.9550476130826	0.000544995348457676	0.00273491945272716	blue	blue
2254	Brd1	-0.26674790696473	7.1361041115771	12.1161686801029	0.000499865003489866	0.0025390638940961	blue	blue
2255	Brd2	-0.0980640516295859	8.96834698699069	1.16533345600697	0.280362168520106	0.434740840140722	grey	grey
2256	Brd3	-0.190444490477412	8.20048248301735	4.62468257675679	0.0315150921131202	0.080595403388564	blue	blue
2257	Brd4	-0.36198016039616	7.35944357492415	12.7506745816125	0.000355880787414436	0.00187885143101785	blue	blue
2258	Brd7	-0.322551979660571	6.392205778449	17.8565032245226	2.38203821681514e-05	0.000175718628275877	blue	blue
2259	Brd8	-0.36234581683124	6.58906291924537	22.3052181713717	2.32573758143267e-06	2.20856613277184e-05	black	YeMaBl
2260	Brd9	-0.00954971234284027	7.03702861087185	0.0152341802477629	0.901769119025248	0.942843127989998	grey	grey
2261	Brdt	0.630940015915093	3.18755991427204	13.8343875587269	0.00019964864363824	0.001148563572352	turquoise	turquoise
2262	Bre	-0.180544633799965	4.94761299952809	2.66427538238444	0.102624553322878	0.205972529789387	grey	grey
2263	Brf1	-0.170001060556643	6.53007898707498	4.72504075776713	0.0297264787858253	0.0769795794184074	grey	grey
2264	Brf2	0.311252339181548	4.8402639566676	7.7031069342007	0.00551258564528914	0.0192229807557794	brown	BrRePi
2265	Bri3	0.0684050738638068	5.11432028664593	0.330647941013924	0.565277805796936	0.705141699483357	brown	BrRePi
2266	Bri3bp	0.180696102264695	6.6733320367034	5.30521560992764	0.0212616679329494	0.0589737837777877	turquoise	turquoise
2267	Brinp1	0.484447656331355	5.85268070146369	26.1552933534515	3.15032324218481e-07	3.6466901496018e-06	turquoise	turquoise
2268	Brinp2	-0.0112209720759734	7.02004132430383	0.0150483659949625	0.902367010101536	0.943042965222347	turquoise	turquoise
2269	Brinp3	0.751630941455166	3.92275558514339	8.60451381824224	0.00335330872158525	0.0126501272065567	turquoise	turquoise
2270	Brip1	-0.963625165491483	2.0593365385629	16.7890119211071	4.17744978125332e-05	0.000288125084997706	blue	blue
2271	Brix1	-0.344316234101086	5.09463890069571	11.2771032006789	0.000784689041526453	0.00373342669449804	blue	blue
2272	Brk1	0.119594030498494	7.17139855470388	2.05879849562876	0.151329451694306	0.276505930144888	brown	BrRePi
2273	Brms1	-0.15632597134899	5.52482108074863	2.80564666367454	0.0939329628694129	0.192698527924119	blue	blue
2274	Brms1l	0.101022055441043	6.34029246095058	1.67930894946555	0.195016302177134	0.333781856995646	turquoise	turquoise
2275	Brpf1	-0.275754535997338	6.07176584041998	9.57042447920807	0.00197737056786254	0.00811396888643267	blue	blue
2276	Brpf3	-0.278291517786483	5.42197773349906	11.1087614934104	0.000859208492561153	0.00403474960236544	blue	blue
2277	Brs3	0.5923804221425	0.00517014268439798	3.78938829682656	0.0515784948113527	0.119786404163343	turquoise	turquoise
2278	Brsk1	0.127767143613903	8.11452283194815	2.66626227356531	0.102496480228004	0.205842764214859	turquoise	turquoise
2279	Brsk2	0.0646503765014083	7.99579652447735	0.656234360858115	0.417892511720742	0.575123638773467	grey	grey
2280	Brwd1	0.00927172781175068	7.24136647198786	0.0132747026545879	0.908273999522479	0.946390590461974	grey	grey
2281	Brwd3	-0.382902596999978	4.01885933639965	5.14707470889595	0.0232855695210379	0.0632894837978437	blue	blue
2282	Bscl2	0.14469437472771	6.05322557951336	2.59296748840178	0.107339059996957	0.213245881342957	turquoise	turquoise
2283	Bsdc1	-0.189025066298563	6.61440564284175	6.64316249164863	0.00995370853830358	0.0313566668102568	grey	grey
2284	Bsg	0.329819788837444	8.86483553983098	8.19672242726294	0.00419661335920233	0.0152808701383205	turquoise	turquoise
2285	Bsn	0.360693289739733	7.39748756133862	20.2680537095857	6.73152327026435e-06	5.67806087074429e-05	turquoise	turquoise
2286	Bspry	-0.519643189972851	-1.21804449193392	1.17278196004213	0.278830359142734	0.432737677969535	grey	grey
2287	Bst2	0.545374574077738	2.25176942500207	2.85530877426659	0.0910727512915133	0.187897865145182	green	green
2288	Bsx	-1.10810894532011	-1.27131606024097	4.6364891731085	0.0312989701744414	0.0801184522020519	grey	grey
2289	Btaf1	-0.00533462903711411	5.68688265251756	0.00297362402240253	0.956512154278734	0.975567857704222	pink	BrRePi
2290	Btbd1	0.0256082424030738	6.13911886259247	0.0892029661811211	0.765192874775698	0.856199335682212	turquoise	turquoise
2291	Btbd10	0.408557742760221	6.12473346225771	23.2369969927202	1.43215481389118e-06	1.42504233443531e-05	turquoise	turquoise
2292	Btbd11	0.451358258154502	5.06202457699857	22.5717268918517	2.02442014664244e-06	1.94981095310742e-05	turquoise	turquoise
2293	Btbd17	-0.469016823444821	4.71637243543036	12.6555041871051	0.000374461597044221	0.0019654389580953	blue	blue
2294	Btbd19	-0.0936094723995848	1.56806384013359	0.146781700109783	0.701630050170671	0.809753526114337	turquoise	turquoise
2295	Btbd2	0.0917915676463538	7.05252167273055	1.51284891577761	0.21870488125678	0.363068895040536	red	BrRePi
2296	Btbd3	0.182483335032362	6.26551966899147	1.72010178063453	0.189679944087301	0.327062878516023	turquoise	turquoise
2297	Btbd6	0.220790475819993	5.58160123895863	6.09931103352832	0.013523459657222	0.0403367444912803	turquoise	turquoise
2298	Btbd7	-0.242718041168928	5.65645483553631	6.24421738073339	0.0124599425160924	0.0377755290666288	blue	blue
2299	Btbd8	0.436164589525781	-0.399653564956981	1.48370178597726	0.223196240513094	0.368414543051973	grey	grey
2300	Btbd9	0.190081183955586	7.21910118131737	7.15010156474958	0.00749597417472885	0.0248472558990348	yellow	YeMaBl
2301	Btd	-0.0639118758501775	4.25985182267118	0.247939586479796	0.618529629033321	0.744677309714246	green	green
2302	Btf3	0.0985468641980302	6.18333848803599	0.685476203392213	0.407707367160233	0.565142027813753	grey	grey
2303	Btf3l4	-0.368616974549997	3.51503385767631	5.49680341903232	0.0190512685127164	0.0536776105369575	grey	grey
2304	Btg1	-0.177925162569352	5.77841266018875	2.76550751811444	0.0963161358061719	0.196445214025181	grey	grey
2305	Btg2	-1.23905811047892	5.37716085251093	85.8167070910019	1.97411221846936e-20	1.60189335967697e-18	blue	blue
2306	Btk	-1.01032254908739	-0.781605222459632	5.17294766733107	0.0229412567072196	0.0625947638032055	grey	grey
2307	Btn2a2	0.345342845045227	-2.51177252825416	0.275465000633519	0.59968914027118	0.73096981892626	grey	grey
2308	Btrc	0.191626887485339	6.77962158162368	6.79407562450399	0.00914608672084784	0.0292418915273128	turquoise	turquoise
2309	Bub1	-1.63934998625894	3.96763299544283	86.8173919435574	1.1901827486473e-20	1.0060143660311e-18	blue	blue
2310	Bub1b	-1.5290325820065	5.58291345022561	138.594053316374	5.40346709148458e-32	1.59441577141278e-29	blue	blue
2311	Bub3	-0.466344352492361	7.13736958951204	43.576807166179	4.07641680048947e-11	9.57397514546217e-10	blue	blue
2312	Bud13	-0.308718428596569	4.22841951130158	6.54950550873261	0.0104913312786535	0.0327619425286257	blue	blue
2313	Bud31	-0.373808901144278	5.16221859235298	13.7503074776319	0.000208786640511916	0.00119359257237087	grey	grey
2314	Bves	-0.649673770005838	-0.70537993239277	3.34489949862337	0.0674135953271069	0.148266057536742	blue	blue
2315	Bysl	0.041905989510231	6.22070757820914	0.324982084017075	0.568628865887799	0.70801579442175	brown	BrRePi
2316	Bzrap1	0.310755132042207	6.83179700009073	13.0544655628669	0.000302562157401812	0.00164664025904561	black	YeMaBl
2317	Bzw1	-0.0537933845376596	8.03418627578753	0.337406976829406	0.561329801751981	0.701619019765318	brown	BrRePi
2318	Bzw2	0.0244314455867076	8.73665155146325	0.0554105516971246	0.813902585734555	0.888167365780399	turquoise	turquoise
2319	C030006K11Rik	-0.191501668808054	4.19569626474204	2.24594518988773	0.133965028619473	0.252196057877111	red	BrRePi
2320	C030013G03Rik	1.83350813495314	-1.7403108356695	10.4773795291025	0.00120845040540093	0.00536725277209952	turquoise	turquoise
2321	C030016D13Rik	0.0336373312549392	-1.66391862977375	0.00367596601947362	0.951654083741715	0.972391696809065	grey	grey
2322	C030018K13Rik	-1.2476999227319	-0.769228251651079	8.22390547907853	0.0041342132025194	0.0150909010489625	grey	grey
2323	C030023E24Rik	0.263788967548118	-1.97316164015951	0.323567516751093	0.569471544583572	0.708521442582551	yellow	YeMaBl
2324	C030029H02Rik	-0.603192099815695	-1.93414788603328	1.31141536941033	0.252138554857965	0.402553527475644	grey	grey
2325	C030034I22Rik	-0.0743700638252503	1.76895165800681	0.103228852130918	0.747988761236879	0.844107475565907	magenta	YeMaBl
2326	C030034L19Rik	-0.925271755437232	-2.98639805828998	0.90521952870095	0.341386008275367	0.499041031192661	grey	grey
2327	C030037D09Rik	-0.52596531384077	1.50007382017176	4.6496851394963	0.0310592439642512	0.0797311721442316	blue	blue
2328	C030039L03Rik	0.125073515160571	3.51626110152091	0.568696847156563	0.450777219745257	0.605300637038372	grey	grey
2329	C030046E11Rik	0.045618248813163	5.39441388128872	0.249404148316207	0.61749494773429	0.743973682760193	yellow	YeMaBl
2330	C130021I20Rik	-2.15159039169309	-1.60341263996959	6.29085774548685	0.0121362305342586	0.0370084339234279	grey	grey
2331	C130026L21Rik	0.202962191850418	1.53172032130215	0.781558572889071	0.376664896280607	0.534717862293384	grey	grey
2332	C130030K03Rik	0.307605152653111	0.991287344824658	1.09481306924603	0.295407243416142	0.451382856805073	yellow	YeMaBl
2333	C130036L24Rik	0.34199833566685	0.970710217388815	1.74011801911431	0.18712387363521	0.323618216669418	pink	BrRePi
2334	C130046K22Rik	-0.377886202064028	3.41396876923717	5.6762841607858	0.0171957484864891	0.0492882024350463	blue	blue
2335	C130050O18Rik	-0.0560457813661423	-1.86859096588557	0.0155803166771273	0.900665151974375	0.94217447153488	grey	grey
2336	C130060C02Rik	0.112598426703083	-2.04728396482501	0.0540500738891696	0.816160002401796	0.889683908863956	grey	grey
2337	C130060K24Rik	-0.222427477779975	-0.943853873278699	0.192695215309902	0.660682816540211	0.777423247508055	blue	blue
2338	C130071C03Rik	-0.092246619196122	3.17718721028231	0.196850225204066	0.657275356582633	0.774624947090124	turquoise	turquoise
2339	C130074G19Rik	-0.665135141637651	3.92331824116383	9.15443268706322	0.00248116289304722	0.0097782400658726	green	green
2340	C130080G10Rik	0.566007376282646	-2.67886337062563	0.766502686201826	0.381301153522335	0.539882779664455	turquoise	turquoise
2341	C130083M11Rik	-0.144709467948185	-0.835490800493261	0.140009828657212	0.708271241472381	0.814521965550969	grey	grey
2342	C1d	0.11303490865593	5.28991318368395	1.01244236598687	0.314318433908971	0.471361473286702	turquoise	turquoise
2343	C1galt1	0.0722356167816192	2.55429919258147	0.128417101060353	0.720078921241272	0.823084998790294	grey	grey
2344	C1galt1c1	-0.061625514140195	3.67953615917539	0.19188992757416	0.661348280235621	0.777811525468795	grey	grey
2345	C1qa	-0.488567524140446	3.37442146869262	4.15703259281107	0.0414619824663429	0.100439314590233	grey	grey
2346	C1qb	-0.318215488398308	4.14649300119638	1.99691448344824	0.157619783162919	0.285460491122755	grey	grey
2347	C1qbp	-0.262969768840081	6.51507345238539	9.92309640311584	0.00163217566345502	0.00691066497318329	blue	blue
2348	C1qc	-0.441494630261749	3.70492545759138	5.06553864139557	0.024406119648749	0.065762396775618	grey	grey
2349	C1ql1	0.686249918007617	2.47008053229693	7.87337843281943	0.00501678373911813	0.0177341283603024	grey	grey
2350	C1ql2	1.34790986214101	-0.0145014666450228	6.06102741981126	0.0138197261492343	0.0410394026854389	grey	grey
2351	C1ql3	0.75710388039134	2.93998064024402	12.9265689141884	0.000323951022287152	0.00173397135247302	turquoise	turquoise
2352	C1ql4	0.0736451815465046	-3.40828180611949	0.00472073617017799	0.945222357731161	0.968740994229177	grey	grey
2353	C1qtnf1	-0.16319602912653	3.41002114397434	0.953744597463936	0.32876797031032	0.486496938999266	turquoise	turquoise
2354	C1qtnf2	1.01067165151166	2.16178315110357	12.818496132452	0.000343209478828171	0.00181905507246976	turquoise	turquoise
2355	C1qtnf3	0.594025631153788	-2.65980694127156	0.654890488069757	0.418369609854758	0.575460045817136	green	green
2356	C1qtnf4	0.52704591628338	6.8365617204844	24.2368656120243	8.51860174679507e-07	8.92500889275257e-06	turquoise	turquoise
2357	C1qtnf6	0.240263981220218	3.70559970855909	1.90307618090293	0.167734400330372	0.298711904198574	green	green
2358	C1qtnf7	-1.21484922965572	-1.3368981336393	3.77981031663749	0.0518745409979029	0.12028460149378	grey	grey
2359	C1qtnf9	-0.46737941409607	-1.95076857137763	1.06632546384498	0.301776913967967	0.45788496043251	grey	grey
2360	C1ra	-1.30167325887741	-2.23851614877693	2.40950851305434	0.120600224646838	0.232614814094787	green	green
2361	C1s1	-0.843586515990842	-1.45232301162131	3.62491663890708	0.0569204235776615	0.129414619535146	grey	grey
2362	C1s2	0.282092894981933	-2.50970274683081	0.221571471445535	0.63784513590497	0.75963812362235	turquoise	turquoise
2363	C2	0.484433046579227	-0.048645905784139	1.12863220567462	0.28806728000626	0.443552550969791	turquoise	turquoise
2364	C230004F18Rik	0.144844821060461	1.417912972847	0.363582665931916	0.546523215836925	0.688331247835894	turquoise	turquoise
2365	C230035I16Rik	-0.524214170087546	-0.299009377080769	2.33712069176505	0.126322852533869	0.241244242618517	black	YeMaBl
2366	C230037L18Rik	-0.0597662682435319	-1.45955844009412	0.015359843777099	0.901366869781497	0.942544003201283	yellow	YeMaBl
2367	C230052I12Rik	-0.0790819746658213	3.93206715332888	0.334407046303426	0.563075510600589	0.703035888651708	grey	grey
2368	C230091D08Rik	-0.205239877242579	4.26816459587735	2.46101395921395	0.116703424693327	0.226878279749401	magenta	YeMaBl
2369	C2cd2	0.170158387538856	4.17642887568786	1.72428189244375	0.189142803158014	0.326310040656044	green	green
2370	C2cd2l	0.123455989621268	6.09232311914081	2.3324794035483	0.126699928283735	0.24179332627638	turquoise	turquoise
2371	C2cd3	-0.379709852710866	6.49391399375651	24.4021028158891	7.81833078366884e-07	8.27682258892117e-06	blue	blue
2372	C2cd4a	1.19547880480192	-1.56566862473712	4.7297918830228	0.0296444720795893	0.0768407822040656	turquoise	turquoise
2373	C2cd4b	0.468590579181408	-0.263729633364734	2.2431445944493	0.134207801210068	0.252587081739324	grey	grey
2374	C2cd4c	0.973514991907365	4.18731862599415	26.072525361484	3.28830023383536e-07	3.78481024786625e-06	turquoise	turquoise
2375	C2cd4d	0.0393612714650967	0.409589486926712	0.0159562410258101	0.899480196221797	0.941541802404769	turquoise	turquoise
2376	C2cd5	-0.230781423918427	5.76688283865928	6.89997549747436	0.00861969309692656	0.0278054063347289	black	YeMaBl
2377	C3	-0.607289177914494	0.0920634899090067	0.893195563537445	0.344612807185082	0.502270198046054	grey	grey
2378	C330006A16Rik	0.14283034034805	5.13462519262131	2.42031448012381	0.119770883973734	0.231372655161258	brown	BrRePi
2379	C330007P06Rik	-0.168803225212612	3.64237436202056	1.25878688302132	0.261880842033495	0.413349949947635	grey	grey
2380	C330013E15Rik	-0.0592626322705954	0.208746012172141	0.0365659904266931	0.848351387197269	0.909672590870465	grey	grey
2381	C330018D20Rik	-0.0992844445492272	3.46686976549041	0.44062907970733	0.506818981576701	0.654192734590654	grey	grey
2382	C330021F23Rik	-0.719173074423341	-2.1793623924816	1.79021047409691	0.180900520863084	0.315647194182022	blue	blue
2383	C330027C09Rik	-1.18027538174448	4.56318866449378	66.988067206459	2.73155542176137e-16	1.30001210967054e-14	blue	blue
2384	C3ar1	-0.830519312667094	0.326830868483948	5.91583200948592	0.0150054148533596	0.0439571981327028	green	green
2385	C430049B03Rik	-1.16704103371272	0.9185559438917	14.9100910227021	0.00011275821621911	0.000691464199999264	blue	blue
2386	C4a	0.320896242253829	0.232108120100512	0.830978355446687	0.361989779830961	0.52007189596996	yellow	YeMaBl
2387	C4b	-0.735824164430969	-1.09371707764485	1.26780609585901	0.260178658629059	0.411459029561464	turquoise	turquoise
2388	C4bp-ps1	-0.21688264447059	-2.86842941592963	0.0928697602007986	0.760560067288555	0.853149441658362	grey	grey
2389	C530005A16Rik	0.559880232910505	0.668614521665653	3.78409911432853	0.0517417567442563	0.120062477867105	turquoise	turquoise
2390	C530008M17Rik	0.0371303510566339	8.38785911710818	0.166835277345404	0.682939849874067	0.795709011673935	grey	grey
2391	C530044C16Rik	0.188412517731729	-1.82467951985044	0.146854961023411	0.70155917223441	0.809753526114337	grey	grey
2392	C5ar1	-0.652891618854702	-0.801089091370847	1.97532245627339	0.159884044755756	0.288562962893813	green	green
2393	C630043F03Rik	-0.297841044227138	4.03662781520913	5.05327013286151	0.0245795070211101	0.0661527063757208	blue	blue
2394	C77080	0.0838180386812358	4.65866451732476	0.551559496963834	0.457681183776052	0.610911271278159	grey	grey
2395	C77370	0.641017398074822	6.24093822372837	52.4959896418767	4.31127814773516e-13	1.34812587783418e-11	turquoise	turquoise
2396	C78339	-0.0854192231030159	5.70681145956156	0.864159802469579	0.352577212696604	0.510250740967004	brown	BrRePi
2397	C87436	0.00133804803139279	4.74242328293471	0.00017615266282256	0.989410586245737	0.994274035249611	brown	BrRePi
2398	C8b	0.130035057635876	-2.31246659632653	0.0647390576191302	0.799156647749105	0.878336261433037	turquoise	turquoise
2399	C8g	-0.0573290299992698	0.863111839228019	0.044875108771564	0.832233844079042	0.89964184743614	yellow	YeMaBl
2400	C920006O11Rik	-0.0633252464466004	1.79740830757922	0.0732739445334682	0.786628234768704	0.870402237816957	yellow	YeMaBl
2401	C920021L13Rik	-0.00963888630019739	-1.58446970712219	0.000471613423399297	0.982673972278137	0.990424537082467	yellow	YeMaBl
2402	C920025E04Rik	0.341556841996887	-2.58185002535495	0.361954078404705	0.547422988227227	0.689226351896018	grey	grey
2403	Caap1	-0.363647204528753	3.58541277204602	4.14344848947842	0.0417959409710254	0.10107380807909	blue	blue
2404	Cab39	0.0157253276018785	7.83315632055252	0.0394438799472301	0.842571872233836	0.906109529817966	grey	grey
2405	Cab39l	-0.190294214543398	4.42151156160832	2.71196231807652	0.0995984073739896	0.201445356008588	blue	blue
2406	Cabin1	0.0199292226484486	7.05550555946117	0.0640047420986303	0.800274715893154	0.878731959690799	grey	grey
2407	Cables1	0.522565240570642	4.22719274742916	19.0475241321818	1.27503090820439e-05	0.00010093891028902	turquoise	turquoise
2408	Cables2	0.174829859899269	5.9448631381625	4.1607576258811	0.0413708949793919	0.100270049973201	turquoise	turquoise
2409	Cabp1	0.0214588888909181	4.61772432688308	0.0394501911659066	0.842559442830141	0.906109529817966	turquoise	turquoise
2410	Cabp4	0.318741204190507	-2.6787789983779	0.190733497660784	0.66230683373663	0.778713149656725	grey	grey
2411	Cabp7	-0.0744356484389385	1.03507508970655	0.0832732540722083	0.772909647949897	0.861270988504454	grey	grey
2412	Cabyr	0.987143220889036	1.03708861472124	13.5969430484997	0.000226554149392085	0.00127842395357585	turquoise	turquoise
2413	Cacfd1	-0.125254276970923	6.70079769585554	3.03754787684061	0.0813587293749315	0.171744383328013	blue	blue
2414	Cachd1	-0.529022541124812	6.0218042689428	41.6068378169947	1.11602254512728e-10	2.4278726387226e-09	blue	blue
2415	Cacna1a	0.452853392247037	6.09897639865332	30.6600366853857	3.07432199662419e-08	4.3423125920987e-07	turquoise	turquoise
2416	Cacna1b	0.64369046759621	7.10909611071587	85.4193185491938	2.41351086366319e-20	1.92950087716207e-18	turquoise	turquoise
2417	Cacna1c	0.428741251626807	6.5549745133969	26.3370295220524	2.86738058078009e-07	3.35023178153204e-06	turquoise	turquoise
2418	Cacna1d	0.503174338342565	5.43373348787216	26.3998661167651	2.77559720514856e-07	3.25235863121704e-06	turquoise	turquoise
2419	Cacna1e	0.298781783949147	6.27391179453438	11.4638137501492	0.000709645151260775	0.00342253526294536	turquoise	turquoise
2420	Cacna1g	0.453661187499384	6.386248123515	23.108856123429	1.53083985542887e-06	1.51487804961921e-05	grey	grey
2421	Cacna1h	0.234470454472716	7.64077409929744	7.39900347200642	0.00652600194615166	0.0221723221730115	turquoise	turquoise
2422	Cacna1i	1.0576256955838	5.14124979176183	104.283208242612	1.75368976554087e-24	2.35211828140188e-22	turquoise	turquoise
2423	Cacna2d1	0.245750256878381	6.40787580689298	6.98960221224636	0.00819845722594993	0.0266754812342106	black	YeMaBl
2424	Cacna2d2	0.00828318496427332	6.72325419269611	0.00434583972004177	0.94743914239744	0.970277645104313	grey	grey
2425	Cacna2d3	0.76829169835756	5.49339025796158	77.6435237038184	1.23420315784564e-18	8.07656574543421e-17	turquoise	turquoise
2426	Cacnb1	0.175789294739586	6.91409747786001	3.70088547219249	0.0543835999564974	0.124927712238553	turquoise	turquoise
2427	Cacnb2	0.197252569027051	3.17887012710986	0.648169635406129	0.42076784372164	0.577719010797475	turquoise	turquoise
2428	Cacnb3	0.283766298941969	8.56385703330934	8.83450523024147	0.00295587765426117	0.0113864083671979	turquoise	turquoise
2429	Cacnb4	0.361849468447369	4.89596656967292	14.1079583990089	0.000172611927057048	0.00100585959217552	turquoise	turquoise
2430	Cacng1	0.172291066766201	0.447507984562267	0.305348388248187	0.58054872740684	0.717136377670301	turquoise	turquoise
2431	Cacng2	0.454192206867284	4.5230044324062	15.8714048656858	6.77953561715205e-05	0.000440100334123042	turquoise	turquoise
2432	Cacng3	0.836159943640098	3.82019588764732	14.7294166725962	0.000124094925800322	0.000749893716518207	turquoise	turquoise
2433	Cacng4	0.172692118928847	7.12031033824958	4.4290585224059	0.0353319920803253	0.0882973359210962	grey	grey
2434	Cacng5	0.204481427150026	3.92859044797793	1.83950933306577	0.175008467298092	0.308165142346569	turquoise	turquoise
2435	Cacng6	0.10975647108067	-3.25353549720311	0.0146776216379392	0.903571248685358	0.943633062735822	grey	grey
2436	Cacng7	-0.0435040200607348	7.19096925760768	0.28728726880844	0.591964179529731	0.725548423048713	brown	BrRePi
2437	Cacng8	0.303142536001261	4.07774925031499	5.16692159923456	0.0230209762463957	0.0627700644325866	turquoise	turquoise
2438	Cactin	-0.238031633130051	6.26751964164502	8.81717834327543	0.00298407752153433	0.0114697313912936	blue	blue
2439	Cacul1	-0.155606286802998	5.70088433432089	3.63318898569917	0.0566381931073712	0.128917424395446	blue	blue
2440	Cacybp	-0.191196639098455	6.56833439375651	4.61936076298701	0.0316130173652463	0.0807949069008791	grey	grey
2441	Cad	-0.245083804516818	6.38036518954305	4.5101330086831	0.0336946204321092	0.0850435450999534	blue	blue
2442	Cadm1	0.24107004387003	7.57126417327683	8.56107739027124	0.00343426122264635	0.0129045208109117	turquoise	turquoise
2443	Cadm2	0.732789137760273	6.21369507007138	53.140217386582	3.10568280247066e-13	9.88276984339143e-12	turquoise	turquoise
2444	Cadm3	0.529100585426202	8.54188968067423	24.3291519402866	8.12008211116594e-07	8.54055817123215e-06	turquoise	turquoise
2445	Cadm4	0.249645214074338	9.10239229892841	5.31349020174931	0.0211609225914294	0.058744545456091	turquoise	turquoise
2446	Cadps	0.0939292972519868	7.30522892060359	1.63341386466736	0.201231512605983	0.341609437037918	turquoise	turquoise
2447	Cadps2	0.575259047377577	3.85739465234834	13.0449149997066	0.000304108961050981	0.00165284136935578	turquoise	turquoise
2448	Cage1	0.400684118098662	0.237610783797691	1.69723012061862	0.192650615666914	0.330984866034932	grey	grey
2449	Calb1	0.523751579422538	4.53378633020567	6.86264101641571	0.00880163641647905	0.0282742987733647	turquoise	turquoise
2450	Calb2	0.129443979863755	5.33671167285531	0.527106385680817	0.467825941938293	0.620137810317452	grey	grey
2451	Calca	1.13808685353886	-1.10210423612483	6.70792498071692	0.00959853524138214	0.0304128520953516	green	green
2452	Calcoco1	-0.493485614491161	6.897899166071	31.6572844601721	1.83923411931989e-08	2.68425634194627e-07	grey	grey
2453	Calcr	0.053332537543712	0.709200987550515	0.00402297718132871	0.94942653250813	0.971193513492145	grey	grey
2454	Calcrl	0.0819929107425748	2.01570550255138	0.0981728742261652	0.754033372204773	0.84862743394669	green	green
2455	Cald1	-0.769342530090317	5.48718506813479	42.2098134121033	8.19875701658423e-11	1.83274969176509e-09	blue	blue
2456	Calhm2	-0.324193264706543	0.0643220789396873	1.08930443410433	0.296625375161807	0.452650043582601	grey	grey
2457	Calm1	0.423810365426591	10.0901541593557	12.5565836491657	0.000394812870815824	0.00205960079732241	turquoise	turquoise
2458	Calm2	0.183549892242223	9.08544278075285	2.9782566339285	0.0843901265144096	0.176878130337383	turquoise	turquoise
2459	Calm3	0.358954779773096	10.3410321767716	6.93665172821771	0.00844470433740492	0.0273278378248742	turquoise	turquoise
2460	Calml4	-0.96199576066472	1.57598126098148	1.26692758877137	0.260343854416179	0.411644623277491	grey	grey
2461	Caln1	1.32109409257243	5.27893810870694	131.61913370463	1.81263190899076e-30	4.52572357707863e-28	turquoise	turquoise
2462	Calr	-0.2584575355978	8.7307950377858	6.35641414350594	0.0116957683066914	0.0359489817896393	grey	grey
2463	Calr3	-0.167293518861205	-0.0690916561227155	0.253803330520237	0.614409676537593	0.741749718114856	grey	grey
2464	Calr4	-1.24817688542391	-1.9242937558398	5.63778863292385	0.0175773637312353	0.0501693696788986	grey	grey
2465	Calu	-0.299930448632198	7.61107236951262	12.7219184047948	0.000361394858809251	0.00190610242561434	blue	blue
2466	Caly	0.940473742161196	7.00193432330016	26.1594864363573	3.1434897712423e-07	3.6433410431766e-06	turquoise	turquoise
2467	Camk1	0.47667209424423	6.24386327835778	33.6261878708056	6.67874770570385e-09	1.07210085574548e-07	turquoise	turquoise
2468	Camk1d	0.589511951490742	5.87147781914265	52.1622470220218	5.10991608480763e-13	1.57959672648272e-11	turquoise	turquoise
2469	Camk1g	0.231343768330958	5.91659099717188	4.95265934963176	0.0260505673102198	0.0693755590544072	turquoise	turquoise
2470	Camk2a	0.553726186870428	6.72342489108488	9.06244630517443	0.00260912670690839	0.0101958866666064	turquoise	turquoise
2471	Camk2b	0.816283566475975	8.67383050501116	64.4204633583588	1.00508835202645e-15	4.50596101244122e-14	turquoise	turquoise
2472	Camk2d	0.165207479286078	5.04611383542651	0.575976477521841	0.447893748954455	0.60262540638218	turquoise	turquoise
2473	Camk2g	0.338417932355562	7.28827620641847	21.7704131153835	3.07302704838741e-06	2.82174688407763e-05	turquoise	turquoise
2474	Camk2n1	0.394623549630198	6.35251853558107	18.3624344519762	1.82623225020881e-05	0.000139406976428216	turquoise	turquoise
2475	Camk2n2	0.331776146020686	6.95211148137343	9.57993729951357	0.00196715124166514	0.00807489879576225	turquoise	turquoise
2476	Camk4	0.686484881624253	5.45807845882204	35.1799071433471	3.00609172807246e-09	5.10180596136986e-08	turquoise	turquoise
2477	Camkk1	0.56615663159564	5.2600625068154	39.9619834387249	2.58954012724115e-10	5.35358557006326e-09	turquoise	turquoise
2478	Camkk2	0.45881171095359	6.98234512344914	32.3056485576344	1.3172984187817e-08	1.97765365757708e-07	turquoise	turquoise
2479	Camkmt	0.0472297138528732	3.59250824035745	0.0906454662131302	0.763358177219543	0.854971694830639	grey	grey
2480	Camkv	1.16447908990399	8.08441658569813	105.928130493079	7.64584993125715e-25	1.05156354690146e-22	turquoise	turquoise
2481	Caml	0.00641446805080149	5.87700604142296	0.00482428155628867	0.944625820549611	0.968592487193337	turquoise	turquoise
2482	Camp	-1.53195987208341	-2.5647036298992	2.45246773152209	0.117340265845245	0.227816147194937	grey	grey
2483	Camsap1	0.0403686824252275	7.55930414076432	0.279844788471987	0.5968029658929	0.728891882410888	grey	grey
2484	Camsap2	-0.0659305139696478	7.53445386938695	0.573412364846628	0.448906110817099	0.603571744896011	turquoise	turquoise
2485	Camsap3	0.161664974675867	7.21368197797092	3.51900127137103	0.0606689957719367	0.136106874810998	turquoise	turquoise
2486	Camta1	0.264931063481199	7.51015324193614	9.62338795927577	0.00192115003018879	0.00792132719510516	turquoise	turquoise
2487	Camta2	0.214369755447891	5.99099980704749	5.49794702163223	0.0190388128265652	0.0536611485519845	turquoise	turquoise
2488	Cand1	-0.0968428879128154	7.43991567475642	1.09666405607632	0.294999371880205	0.450975037235336	blue	blue
2489	Cand2	-0.937084056015647	5.785802240261	125.263238584169	4.45719005764672e-29	9.6447649927398e-27	blue	blue
2490	Cant1	-0.0348370583183683	6.26053205452599	0.212505077997357	0.644810995018	0.764847071930063	pink	BrRePi
2491	Canx	0.0036443207957771	7.66801595362063	0.00162603993809363	0.967834672198319	0.982848893408135	magenta	YeMaBl
2492	Cap1	-0.161049580521777	7.97353480745959	4.41296205767731	0.035666858424464	0.0889569659531839	grey	grey
2493	Cap2	-0.138767621091907	4.84704655069049	1.66478217940208	0.196958878603142	0.336078818299904	turquoise	turquoise
2494	Capg	-0.463378074556845	1.18538711319473	3.05717987782802	0.0803810661745824	0.17025637208918	green	green
2495	Capn1	0.528851103565283	2.94336805324323	6.64669133781162	0.0099340128928036	0.0313107584457777	turquoise	turquoise
2496	Capn10	0.18449018180014	6.42450303086004	3.54673675257912	0.0596626770990483	0.134222411031157	brown	BrRePi
2497	Capn11	0.523235324086282	-1.07521854414983	0.380391378515615	0.537393851608835	0.68061220678631	grey	grey
2498	Capn15	0.0810706605181911	5.41569407856074	0.897673299063715	0.343406352189354	0.501046632174865	grey	grey
2499	Capn2	-0.0628006532421327	6.44827802044117	0.649499549189161	0.420291660594274	0.577260778587041	grey	grey
2500	Capn3	0.868359037138794	0.0127437848944138	5.7421773092052	0.0165622491621314	0.0477931617447066	grey	grey
2501	Capn5	0.436002429261653	6.1914605584218	17.1887544927459	3.38433845185644e-05	0.000239844666965844	turquoise	turquoise
2502	Capn6	-0.852409459507252	1.15365605168158	7.67455375757539	0.0056004941509301	0.0194834768650471	blue	blue
2503	Capn7	0.0971047559606575	6.50431604632304	1.75724545373634	0.184968464448069	0.320745080620549	turquoise	turquoise
2504	Capn9	-0.829500838510541	-2.32778215811769	2.08392804319636	0.148856683569364	0.272909525265161	turquoise	turquoise
2505	Capns1	-0.0259831321224229	7.53555866317766	0.0443568647394148	0.833191066301886	0.900136986753648	brown	BrRePi
2506	Caprin1	-0.334375906758657	9.10038613353128	10.7446570692794	0.00104580818706449	0.00476218324014299	blue	blue
2507	Caprin2	-0.454694516020545	2.76331814775045	5.8681964980701	0.0154168382654627	0.0449757088280055	black	YeMaBl
2508	Caps2	0.657802657283486	-1.36743758375767	2.76978822705709	0.096058869195768	0.196068342117736	grey	grey
2509	Capsl	-0.164451357193996	-0.604377356494002	0.122447460512426	0.726395032817029	0.828030131880843	turquoise	turquoise
2510	Capza1	-0.466094979740375	3.59021648474163	9.84374762807353	0.00170409967836841	0.0071628680860505	blue	blue
2511	Capza2	0.135221370082847	6.99575436667659	2.17478886616454	0.140288768065384	0.261154670444267	turquoise	turquoise
2512	Capzb	-0.146915196701937	7.69569873821302	3.63609437281463	0.056539421771815	0.128764843661912	grey	grey
2513	Car10	0.198991137308966	3.85364859795511	0.325495848208345	0.56832341041596	0.707744062894461	turquoise	turquoise
2514	Car11	0.41080005542164	5.60211803668735	10.5797255786456	0.00114334630442756	0.00513004345439724	turquoise	turquoise
2515	Car12	-0.202009508648363	3.3002620233765	0.161898478756601	0.68741461458059	0.798629234736087	grey	grey
2516	Car13	-1.64114601911277	0.110378072929685	9.78205701274027	0.00176223057576205	0.00736145174106622	green	green
2517	Car14	-1.11205751408929	2.45286004942887	6.09456931683183	0.0135597972461501	0.0404154177241085	blue	blue
2518	Car15	0.183186790272022	2.69857322646169	1.03705936637799	0.308506373058485	0.465509054305435	grey	grey
2519	Car2	0.0813243123935459	3.67591007822587	0.187875579222615	0.664690667384589	0.780667595960667	green	green
2520	Car3	-0.598199712584688	0.330507698173742	4.21095069403816	0.0401638210350802	0.0978706684051527	grey	grey
2521	Car4	1.68427634774337	1.01017588747675	34.2328506944292	4.88965381574891e-09	8.01557492684738e-08	turquoise	turquoise
2522	Car5a	0.321894501769164	-2.28253724078383	0.373422140479097	0.541144792013457	0.683655521530935	grey	grey
2523	Car5b	0.547805630864816	-0.35886509739515	2.36028655766774	0.124459325066459	0.238640168537756	turquoise	turquoise
2524	Car7	0.276546580848122	-0.202101813392421	0.607030837737272	0.435907947429242	0.591105454447625	turquoise	turquoise
2525	Car8	0.822361354722553	2.43436016038615	16.4490278422409	4.99758034588998e-05	0.000335563638533093	turquoise	turquoise
2526	Car9	0.449161333886808	-2.10043520962867	0.373310928109834	0.54120503686706	0.683678410781934	green	green
2527	Card10	-0.0726678937443731	2.95786471595556	0.150307853632061	0.698241335812325	0.806991117861862	green	green
2528	Card14	0.596112169422741	-1.09009071041823	1.24591764213971	0.264333620268511	0.416492264401715	grey	grey
2529	Card6	-0.510315330216978	0.261930840827536	2.52847885599271	0.111807954082463	0.219703509723246	grey	grey
2530	Card9	-0.286792696608092	0.0845201679957111	0.907320061060297	0.340826486696088	0.498537454041533	grey	grey
2531	Carf	0.233454713139991	3.29717968676415	2.06048965848925	0.151161589299101	0.276323657663338	turquoise	turquoise
2532	Carhsp1	0.151241582377869	7.81097689505783	3.86605884216209	0.0492720946701246	0.115155072638458	red	BrRePi
2533	Carkd	-0.0658312629852589	6.40039477637154	0.683327691890273	0.40844319523091	0.565740999279015	grey	grey
2534	Carm1	-0.184366562761684	7.07679117694806	5.68839838791784	0.0170774338835435	0.0489695327140892	blue	blue
2535	Carns1	0.236944137234381	2.17131974393628	1.27199671955719	0.25939243065223	0.410540253272385	turquoise	turquoise
2536	Cars	0.064666855684621	5.82729841714828	0.634886632947086	0.425568509883206	0.5818002987865	turquoise	turquoise
2537	Cars2	0.307253192221398	5.08355494596727	9.40095391694262	0.00216872578033275	0.00874441010907332	pink	BrRePi
2538	Cartpt	1.32674317858395	-1.13547964883297	5.05013015402124	0.0246240885876038	0.066239737060869	grey	grey
2539	Casc1	0.307824416004575	-0.967175007279718	0.425264084301393	0.514321987421079	0.660881356599897	yellow	YeMaBl
2540	Casc3	-0.305733365801653	7.24168017527016	17.2217448594366	3.32607452284757e-05	0.000236128011510469	blue	blue
2541	Casc4	0.153401211396316	6.72313887993661	3.97291090394302	0.0462377756240195	0.109546403007622	turquoise	turquoise
2542	Casc5	-1.59143710166669	2.7167474618159	36.4875114454725	1.53647537367641e-09	2.74016031202137e-08	blue	blue
2543	Casd1	0.0142938142206863	5.8775363701645	0.0294152165451163	0.863823830599557	0.919760985881132	turquoise	turquoise
2544	Cask	0.0632080646399008	7.35834454858975	0.485835250408873	0.485791009271227	0.635952431190025	turquoise	turquoise
2545	Caskin1	0.465813347922201	7.25743529472284	23.3683915504501	1.33758471539309e-06	1.33750230105449e-05	turquoise	turquoise
2546	Caskin2	-0.665143835809069	5.03286362729891	49.3356388968694	2.1570782616804e-12	6.06710972423072e-11	blue	blue
2547	Casp1	0.396552184893557	-1.06611036090293	0.79398529477083	0.372897773806209	0.531182126841128	turquoise	turquoise
2548	Casp12	-1.0476351507554	-2.31671314751478	2.47269696779797	0.115839007345178	0.22552198299003	turquoise	turquoise
2549	Casp2	-0.335916585569554	6.30111209658846	16.1989348918392	5.70261703456386e-05	0.000376976667429478	blue	blue
2550	Casp3	0.205083229938813	8.20936940793987	5.82259211005098	0.015821611698644	0.0459994511388918	turquoise	turquoise
2551	Casp4	0.685574979881721	-2.51030061895163	1.12954000194366	0.287873478559414	0.443338269457271	turquoise	turquoise
2552	Casp6	-0.596142530868559	3.83741405031283	19.1953700251704	1.17999242189325e-05	9.41962469990432e-05	blue	blue
2553	Casp7	0.0907786274703763	3.62304233201559	0.302134289314025	0.582547496547343	0.71880293242144	grey	grey
2554	Casp8	-0.581563581255709	1.611383924103	4.57925761222131	0.0323612323964652	0.0823182508718235	blue	blue
2555	Casp8ap2	-0.440019281419373	5.05481898031446	8.42617974947787	0.00369856593424135	0.0137091179543651	blue	blue
2556	Casp9	0.0470250931287707	5.66782840574159	0.266143224914906	0.605930742690041	0.735870516755667	grey	grey
2557	Casq1	-0.593069237590165	2.36913623698187	7.4661726587493	0.00628690658876848	0.0214845666517422	grey	grey
2558	Casq2	1.18291796530587	-1.14216077612237	6.1959800455643	0.0128040801655625	0.038616877347503	turquoise	turquoise
2559	Casr	1.13777903516458	-1.17351092157074	2.94239305222814	0.0862828161807353	0.180100813350116	turquoise	turquoise
2560	Cass4	-0.164142355116434	-0.742417040063616	0.177239800205908	0.673756122376374	0.787893652546922	grey	grey
2561	Cast	-0.488739924791303	2.00779133419985	3.81309960308598	0.0508532619929318	0.118305273635793	blue	blue
2562	Casz1	0.371241037719004	2.42961173293221	2.63472488963734	0.104550169811442	0.208932976957258	grey	grey
2563	Cat	-0.192416288934939	6.65078782395311	6.53686569685789	0.010566134852918	0.0329574865516062	blue	blue
2564	Catip	0.0887571861845182	-0.585836516927436	0.02783539349889	0.867496397311871	0.922279661446076	grey	grey
2565	Catsper2	-0.000641895651001859	0.732321524058517	6.08678442926003e-06	0.998031508329764	0.999201317007017	yellow	YeMaBl
2566	Catsperd	0.297182317990258	0.298853776479307	1.01978430313625	0.312570178509697	0.469568591771438	yellow	YeMaBl
2567	Catsperg1	0.496857998386088	-1.11900705990046	1.33780764387214	0.247420964945521	0.397209896142137	yellow	YeMaBl
2568	Cav1	0.681947170292353	4.94125851339996	19.3160639194592	1.10770495915972e-05	8.91713481260076e-05	turquoise	turquoise
2569	Cav2	0.680158333807042	3.01820533863203	16.4426582674824	5.01440023769099e-05	0.000336553769468516	turquoise	turquoise
2570	Cbfa2t2	-0.227513968274922	6.37778597332897	5.16600731477991	0.0230330964853403	0.0627924099269443	blue	blue
2571	Cbfa2t3	-0.177924977951618	6.0870745208072	3.73723576462553	0.0532124079952963	0.122675853418153	grey	grey
2572	Cbfb	-0.272613403322695	5.62868788361263	6.97675884767608	0.00825750246188094	0.0268338228490036	blue	blue
2573	Cbl	-0.0768461508561074	4.96434504264194	0.437407759434854	0.508376280393035	0.655681368075861	blue	blue
2574	Cblb	-0.40595867665507	6.07971211766248	15.1688283668209	9.83130355451932e-05	0.000612723071264803	blue	blue
2575	Cblc	1.43755897370583	-0.693962631019261	14.3168404557558	0.000154476731335532	0.000909982893954392	turquoise	turquoise
2576	Cbll1	-0.114103409768992	5.28758116413047	0.930819782168511	0.334649995765838	0.49207527238233	grey	grey
2577	Cbln1	0.341676813549663	5.59713254115887	11.0430926047595	0.000890182414383585	0.0041564667882449	grey	grey
2578	Cbln2	0.61372997010793	4.19844044548629	11.9979200931068	0.000532599579913006	0.00268038367755817	turquoise	turquoise
2579	Cbln3	0.03368906814576	-0.846465015166364	0.00778318183792193	0.929699959256374	0.959141226206036	yellow	YeMaBl
2580	Cbln4	0.865873802404125	2.96973334912518	13.6863881277548	0.000216014531715943	0.00122748593670099	turquoise	turquoise
2581	Cbr1	-0.123240709101958	6.85743653226622	2.36000538773726	0.124481759252742	0.23865498770381	red	BrRePi
2582	Cbr2	0.156326980594539	-0.950277347132929	0.041424222545869	0.838721257377373	0.903825184991859	grey	grey
2583	Cbr3	0.641716380546236	0.674004480815147	4.45814381076248	0.0347352230167064	0.087196902923136	turquoise	turquoise
2584	Cbr4	-0.344047001447555	2.82459076596311	3.38546286745919	0.065773708464948	0.145309217897855	grey	grey
2585	Cbs	0.372915480404593	4.12506651169315	4.77119195477471	0.0289397827370567	0.0754237568716386	turquoise	turquoise
2586	Cbwd1	-0.128009347642148	3.44662791261883	0.576966541144457	0.447503802381799	0.602404050424556	blue	blue
2587	Cbx1	-0.603275964878647	5.90933853356438	29.4618129119303	5.70293709609848e-08	7.67437530120914e-07	blue	blue
2588	Cbx2	-0.859766052883324	5.50399286595104	69.256198694623	8.64687428620916e-17	4.49776034586181e-15	blue	blue
2589	Cbx3	-0.224157717906177	3.44128507221349	1.19509738659882	0.274303759150735	0.428086903284669	grey	grey
2590	Cbx4	0.0513649563013449	5.89680490402036	0.291627245088625	0.589179635554377	0.723623328003283	grey	grey
2591	Cbx5	-0.204061722529526	8.12334337965181	2.86825702633837	0.0903426616705613	0.186773382961979	blue	blue
2592	Cbx6	0.295781800822855	7.11999301674015	10.4048729394242	0.00125683210381621	0.00553968718436537	grey	grey
2593	Cbx7	0.270031386740267	2.88284060032303	1.9017972497011	0.167877287514203	0.298900767862643	yellow	YeMaBl
2594	Cbx8	-0.221575652965182	3.87457802280876	2.40762487085884	0.120745441012723	0.232839562998513	blue	blue
2595	Cby1	-0.0305573978339231	6.42186558279343	0.090349584300812	0.763733201164097	0.855240816760314	grey	grey
2596	Cc2d1a	0.294209948716034	6.24019634739826	10.535880171565	0.00117079111334695	0.00522565633776209	turquoise	turquoise
2597	Cc2d1b	-0.322196391929879	4.82462054901141	10.2504526314474	0.00136651067123623	0.00594241738571617	black	YeMaBl
2598	Cc2d2a	-0.329457578937838	3.9911314638761	5.32460906875784	0.0210263249480222	0.0584008604452255	black	YeMaBl
2599	Ccar1	-0.355542320967118	7.04690948601765	17.9962110380923	2.21345096999513e-05	0.000165007330234501	blue	blue
2600	Ccar2	-0.16957497826975	7.81838148599845	5.14388995489468	0.0233283204630974	0.0633844488189533	blue	blue
2601	Ccbe1	1.14209630896483	5.13745281718557	54.8546861686835	1.29778954395968e-13	4.3050736682395e-12	turquoise	turquoise
2602	Ccbl1	-0.214665473419801	4.02722268292501	2.70929678313827	0.0997649608502974	0.201629582769549	grey	grey
2603	Ccbl2	-0.257659164441777	1.77574181659789	1.3365188018935	0.247648818734018	0.397497050661099	grey	grey
2604	Ccdc101	-0.171387772080053	4.87302818383767	3.34656793536019	0.0673452895713155	0.148176071644913	grey	grey
2605	Ccdc102a	-0.707689657914826	3.25803385125048	17.8177928435075	2.43099297666854e-05	0.000179085724096022	blue	blue
2606	Ccdc103	-0.0241416862665011	0.677420442622481	0.0056603671174793	0.940027410019192	0.965489832111984	brown	BrRePi
2607	Ccdc104	0.0608930542450919	6.05122945175496	0.518086854092181	0.471658918439066	0.623842916654246	turquoise	turquoise
2608	Ccdc105	0.0598649388173013	-1.59478147108132	0.0151710927195188	0.901971697430535	0.942872700650573	turquoise	turquoise
2609	Ccdc106	0.488709047205703	5.55551411370258	26.1584453516792	3.14518504004585e-07	3.6433410431766e-06	turquoise	turquoise
2610	Ccdc107	0.210883012827593	4.61021704342201	3.19067321838266	0.0740595064239435	0.159764951449446	turquoise	turquoise
2611	Ccdc108	-0.30285831620786	1.156686528687	0.231055526171389	0.63074227389832	0.754278709239985	grey	grey
2612	Ccdc109b	-0.056524355569934	1.81161255858937	0.0470575485339122	0.828264831083621	0.897038964062319	grey	grey
2613	Ccdc11	-0.445999392325221	0.0301525158783008	0.717014960176527	0.397124805275638	0.55492840234358	grey	grey
2614	Ccdc110	0.213341548838546	-2.11248752809006	0.164087949188504	0.685420392141286	0.797401861998938	turquoise	turquoise
2615	Ccdc112	0.238875815235488	4.42873565770644	4.55115053787594	0.0328966341569857	0.0833926078934272	turquoise	turquoise
2616	Ccdc113	0.129691593971799	0.379403004972228	0.063745484565235	0.800671090238306	0.878810437134957	turquoise	turquoise
2617	Ccdc114	-0.0904855225022501	1.96934202693477	0.108637502027879	0.74170068411701	0.839930539702252	green	green
2618	Ccdc115	-0.0661010894267915	5.16852615782936	0.475372658674566	0.490525822367617	0.639976086520438	grey	grey
2619	Ccdc116	0.937854602709621	2.38617016091921	15.8110253504436	6.9993459278292e-05	0.000452920195624961	turquoise	turquoise
2620	Ccdc117	-0.112345187035412	4.86745412596033	0.804475884794355	0.369758513733031	0.527822228812856	blue	blue
2621	Ccdc12	-0.0955227208416911	3.90618160651091	0.281462295785034	0.595744374254099	0.728277001118387	grey	grey
2622	Ccdc120	0.103964669166203	5.98322183815572	1.29240647974365	0.255604940315359	0.406234135318424	turquoise	turquoise
2623	Ccdc121	0.755000809935851	-2.34446988865598	1.67345276643307	0.195796702407619	0.334588257699616	turquoise	turquoise
2624	Ccdc122	-1.26526388165282	-1.49012548953447	6.91257003132231	0.00855918782811152	0.0276376958341468	grey	grey
2625	Ccdc124	-0.016542085133647	7.09781399353184	0.0339648014240685	0.853781707571618	0.91302209621638	grey	grey
2626	Ccdc125	-0.816847579302016	0.202658988815748	6.68261226003588	0.00973578441549215	0.0307762766698686	blue	blue
2627	Ccdc126	0.409297753412654	2.76730402608788	5.18147824594763	0.0228288936558014	0.0623825753729585	turquoise	turquoise
2628	Ccdc127	-0.018992443269991	5.80178147576425	0.0430998988934643	0.83553728175664	0.901954056617498	grey	grey
2629	Ccdc129	-0.0450881237292258	2.45153260193808	0.0395848300157704	0.842294528950377	0.906011309241118	grey	grey
2630	Ccdc13	0.382196428069674	2.17127249538763	2.18797166971115	0.13909237619897	0.2593439996936	grey	grey
2631	Ccdc130	-0.176549577392665	4.29794144244442	1.89517857933576	0.16861898372251	0.299728092752751	grey	grey
2632	Ccdc132	0.185457885070059	5.95669233600949	4.11445987981685	0.0425180997964701	0.102362593323975	turquoise	turquoise
2633	Ccdc134	-0.111143949081755	3.80975977003112	0.589642405584262	0.442557431578578	0.597874349212415	blue	blue
2634	Ccdc135	0.300572480138651	1.44290129925324	0.404937117578465	0.524550475393658	0.669869222113136	grey	grey
2635	Ccdc136	-0.173392655173959	6.10492103452855	4.82044280431938	0.0281241193992272	0.0737718334782703	grey	grey
2636	Ccdc137	-0.191715102914259	4.97357822270507	4.22453766801944	0.039843472640307	0.0971922016352837	blue	blue
2637	Ccdc138	-0.0620138053627076	2.60915381664074	0.102330658611861	0.74905047870786	0.844776943637933	blue	blue
2638	Ccdc14	-0.442744236495639	3.13506660777099	6.88200565891344	0.00870678059197796	0.0280195007390859	blue	blue
2639	Ccdc141	0.266305331275902	3.10190981016137	2.28180706493265	0.130899279320104	0.247797084344567	turquoise	turquoise
2640	Ccdc142	0.444468620497017	3.86586731199716	10.0958679612822	0.00148602152260651	0.00638175265688836	turquoise	turquoise
2641	Ccdc146	-0.545874614756331	-0.615833830888822	0.922712760158779	0.336763696736302	0.494090167202189	grey	grey
2642	Ccdc147	0.340106458468306	-0.607891204352875	0.842562771194011	0.358664844180841	0.516392100444542	turquoise	turquoise
2643	Ccdc148	0.505500474660194	2.34769576653054	5.6225168144304	0.0177311686169899	0.050537255968586	turquoise	turquoise
2644	Ccdc149	0.489230643253649	4.46413526513726	19.0963367655537	1.24283209251636e-05	9.85340597432732e-05	turquoise	turquoise
2645	Ccdc15	-0.328754097130193	1.96278183124368	2.24118108963525	0.134378303034006	0.252761413993844	blue	blue
2646	Ccdc150	0.0402634457274228	-2.51139444805215	0.0040536062063703	0.949234635468566	0.971159180905417	grey	grey
2647	Ccdc151	0.0512084640897177	2.50422403271559	0.057802382097055	0.81000369863434	0.885401092822571	grey	grey
2648	Ccdc153	1.93204309060001	-1.56744279974674	2.78061622848918	0.0954114513519517	0.194992122401565	turquoise	turquoise
2649	Ccdc155	-0.454412156347856	0.11376166845618	2.2077953691317	0.137314782136231	0.256999358462168	blue	blue
2650	Ccdc157	0.291065107301324	4.62567551763764	6.73988388578315	0.00942807613912693	0.0299898564605823	pink	BrRePi
2651	Ccdc158	-0.29683105993668	-0.683470343137507	0.590631627069401	0.442174976342983	0.597556640109108	grey	grey
2652	Ccdc159	0.194126837914874	2.07574726077971	0.932751475244447	0.334148975125133	0.491516696936988	yellow	YeMaBl
2653	Ccdc160	0.345345223103678	0.59411879764538	1.34930436175918	0.245399766031437	0.394902608123371	grey	grey
2654	Ccdc162	-0.175549224078504	-1.04323668754489	0.0782729008167262	0.779651709791707	0.866167004258599	green	green
2655	Ccdc163	-0.977816932020911	1.80572542214914	17.6339615553695	2.67763772760735e-05	0.000194867186911837	blue	blue
2656	Ccdc166	0.042522429022036	4.44120424796971	0.131723170737577	0.716652044543621	0.820670761423823	brown	BrRePi
2657	Ccdc167	-0.202729019810906	5.02572522974703	5.04600825162408	0.0246827389819571	0.0663535151462949	grey	grey
2658	Ccdc17	0.0415299560904939	-0.142145046897085	0.0157472682133273	0.900137129711261	0.941925686896902	yellow	YeMaBl
2659	Ccdc170	-0.137632714182654	-0.733911707814895	0.0752377718303041	0.783857891895601	0.868654401081254	grey	grey
2660	Ccdc171	-0.146316087135326	2.55382513166899	0.597486161885013	0.43953877979931	0.594935350906006	black	YeMaBl
2661	Ccdc173	-0.445382605093154	1.0373611876359	2.88641444979192	0.0893295284182074	0.185126920789055	blue	blue
2662	Ccdc174	-0.299884949957704	4.36025178421696	6.01399646411063	0.0141928473726408	0.0420090680303827	grey	grey
2663	Ccdc176	-0.178881818079556	0.907616642528178	0.400403377355645	0.526881009532757	0.671925354803309	yellow	YeMaBl
2664	Ccdc177	-0.299421739308379	5.69450694584611	6.26790873154071	0.0122944165831451	0.0373814095396698	blue	blue
2665	Ccdc18	-1.13625898773596	1.15561333727984	17.5879878917424	2.74315618311888e-05	0.000199010646829845	blue	blue
2666	Ccdc181	-0.046332653600068	4.27744513466869	0.15113874205798	0.697449502278575	0.806247451562005	grey	grey
2667	Ccdc183	-0.797013661958764	-2.49530327480667	1.32551804564608	0.24960412995652	0.399647338700114	grey	grey
2668	Ccdc184	0.51362368442459	5.70942476152775	9.19091681963416	0.00243219035320102	0.00962262731401738	turquoise	turquoise
2669	Ccdc19	0.167115374755474	1.153811871817	0.172094743490609	0.678256813567995	0.791730549334315	grey	grey
2670	Ccdc22	-0.162064622969141	5.20160011292784	2.29074732789052	0.130147244383906	0.246805285008929	grey	grey
2671	Ccdc23	0.0816428431757001	6.66728309478244	0.83621771456664	0.360480751696705	0.518078970841131	brown	BrRePi
2672	Ccdc24	0.00772856888360336	3.88928643635556	0.00317553228765677	0.955061504983248	0.974333238896978	grey	grey
2673	Ccdc25	-0.0916468580010069	5.28813183075689	0.582485108355282	0.445339883093559	0.600583427183428	brown	BrRePi
2674	Ccdc28a	-0.144717408862352	2.13524336705388	0.438451619327898	0.507870741045524	0.655164276609151	grey	grey
2675	Ccdc28b	0.104806360462867	6.21710354456302	1.5510472951843	0.21298089832868	0.356164281985571	brown	BrRePi
2676	Ccdc3	-0.493833741101855	3.17561348750506	5.65489255902934	0.0174067409659457	0.0497786782619089	grey	grey
2677	Ccdc30	0.221472302238643	3.77783805344685	1.94720689466403	0.162888152635943	0.292391530707745	turquoise	turquoise
2678	Ccdc32	0.242888015346164	5.61269007770454	6.68152465681704	0.00974172641166059	0.0307884085559571	turquoise	turquoise
2679	Ccdc33	-1.01041386997885	-1.32056311162982	6.46144991740874	0.011023965685851	0.0341753465359457	blue	blue
2680	Ccdc34	-0.513319269380395	5.63168420668966	38.4093501564988	5.73569302346798e-10	1.11079429687186e-08	blue	blue
2681	Ccdc36	0.130465344679392	0.545100713572183	0.232400015124871	0.629749935601932	0.753814110110913	turquoise	turquoise
2682	Ccdc37	0.057624593675482	1.69397880100037	0.0427130623787786	0.836266504478503	0.902405899574731	yellow	YeMaBl
2683	Ccdc38	-0.138778921100656	-2.34441831296654	0.0535515761803342	0.816994638707228	0.889754221996229	yellow	YeMaBl
2684	Ccdc39	0.200956349281657	2.77510353355223	1.27847202512008	0.25818332976596	0.409145323578924	black	YeMaBl
2685	Ccdc40	-0.390219233745104	4.3465141388767	9.25368606356613	0.00235021896097765	0.00933701432501992	blue	blue
2686	Ccdc42	0.902051278024626	-1.86844955765546	2.14536785572523	0.14300075691646	0.264836161588181	grey	grey
2687	Ccdc42b	-0.105749528717188	-1.22695855643711	0.0428551813151561	0.835998198467037	0.902268721348776	grey	grey
2688	Ccdc43	-0.178400364113659	4.50706959982236	2.2053805127435	0.13752995442388	0.257288026552755	grey	grey
2689	Ccdc47	-0.0371614655161903	6.28544348890312	0.221697715284856	0.637749378106975	0.759579822200065	turquoise	turquoise
2690	Ccdc50	-0.161668883075157	6.86762580373262	3.89908540681419	0.0483124016522043	0.113271015084314	magenta	YeMaBl
2691	Ccdc51	-0.1868970975252	3.92960926761077	1.23868624206954	0.265724397303963	0.418236955081564	red	BrRePi
2692	Ccdc53	-0.131266810304931	3.83520621102288	0.79257737113452	0.373321921167918	0.531507546166244	grey	grey
2693	Ccdc55	-0.538736257653418	4.44543334936656	21.4156804011743	3.69734999671436e-06	3.32618032686681e-05	blue	blue
2694	Ccdc57	0.0513317742286418	3.65220725637084	0.110153978545939	0.739968901502677	0.838919630867596	yellow	YeMaBl
2695	Ccdc58	-0.389611639989485	3.26280072873881	4.89847267502281	0.0268804596248314	0.0711007551968039	blue	blue
2696	Ccdc59	-0.29074006098078	4.7134337093551	8.77447576721555	0.00305474940535227	0.0116840744990483	grey	grey
2697	Ccdc6	0.0692492586955192	6.36551692172719	0.869202449645949	0.351176198927527	0.509042384101003	grey	grey
2698	Ccdc60	-0.476992780632204	0.764120294375155	1.41863922518032	0.233627509816846	0.381442742134567	grey	grey
2699	Ccdc61	-0.232032303975706	4.70274383676748	4.89985095881984	0.0268590135228901	0.0710852789404734	blue	blue
2700	Ccdc62	0.17417147871309	0.752638412206906	0.445041530080291	0.504699107082298	0.65228651818417	yellow	YeMaBl
2701	Ccdc64	0.523370274661084	5.2176513415548	22.5567948154641	2.04021639045804e-06	1.96385953741065e-05	turquoise	turquoise
2702	Ccdc65	0.747023295670777	1.78403073854295	6.61491311270209	0.0101128273033253	0.0317633199740016	turquoise	turquoise
2703	Ccdc66	-0.536597423392621	3.98704248265798	17.4466656802974	2.95482112899209e-05	0.000212278849501606	magenta	YeMaBl
2704	Ccdc67	0.526797086375928	0.865778300118743	1.41078035476821	0.23492689311303	0.382986293152322	grey	grey
2705	Ccdc68	0.409230582627667	-1.97389563078601	0.429951047867931	0.512012969282877	0.658957849206329	grey	grey
2706	Ccdc69	-0.199314152924792	-1.688963474979	0.181009907721462	0.670506774544934	0.785073537806431	grey	grey
2707	Ccdc71	0.0464092708748186	6.39011119661178	0.329499128003304	0.565954168589533	0.705547330532604	grey	grey
2708	Ccdc71l	0.245462250388276	5.60513320294738	6.39110230467404	0.0114693783834851	0.0353334361779765	turquoise	turquoise
2709	Ccdc73	0.612601699005554	2.50308165980758	9.40745481326601	0.00216104994792808	0.00871922889266717	turquoise	turquoise
2710	Ccdc74a	0.698052235403957	2.30221076795252	10.7320687573367	0.00105294663035309	0.00478663049411774	turquoise	turquoise
2711	Ccdc77	-0.634417078674649	3.18665734880173	13.1289132852938	0.000290773380755623	0.00158780659363493	blue	blue
2712	Ccdc78	0.290231703041062	-1.38663313948347	0.484526001258186	0.486379344895029	0.636507852468049	yellow	YeMaBl
2713	Ccdc79	0.0761405118011219	-2.1523045736177	0.0193819762737473	0.889276963448524	0.935556285275149	turquoise	turquoise
2714	Ccdc8	-0.843491844263915	3.80078706315667	32.7343127636262	1.05655552687138e-08	1.61915388532536e-07	blue	blue
2715	Ccdc80	-0.272454063752872	4.68377330499593	5.78394348506349	0.0161732157776874	0.0468538234302194	grey	grey
2716	Ccdc81	0.0605313733328134	-0.0952288448431132	0.017941311538225	0.893445922820612	0.937477409911753	grey	grey
2717	Ccdc84	-0.0599368939176354	2.54215109821699	0.0996564057241953	0.752242350812564	0.847375658453329	yellow	YeMaBl
2718	Ccdc85a	1.04643884649638	5.0842670385326	44.9684766747032	2.00231967816043e-11	4.90130408097519e-10	turquoise	turquoise
2719	Ccdc85b	0.315502521425137	5.9706099039835	10.1423585536606	0.00144900646842075	0.00625091067942592	brown	BrRePi
2720	Ccdc85c	0.0890569063327222	5.73906258229264	1.00595827352105	0.315873062454906	0.473386640555977	blue	blue
2721	Ccdc86	-0.420040658075049	3.77586267288794	8.50901906391479	0.00353390512825778	0.0132086011806761	blue	blue
2722	Ccdc87	0.734426967711714	0.517192273788296	5.55131933610824	0.0184667623589185	0.0522666700946789	turquoise	turquoise
2723	Ccdc88a	0.00688063687714146	6.72458728966716	0.00586045603631646	0.93897866012927	0.96492550760612	grey	grey
2724	Ccdc88b	0.0971267369637202	0.0134865225064215	0.0718467333158523	0.788666674622454	0.871172846613654	green	green
2725	Ccdc88c	-0.272249177732634	6.55676015783116	9.53018560991252	0.00202119677851272	0.00826038844585319	black	YeMaBl
2726	Ccdc89	-0.121530595622912	0.246350416174382	0.146949125599523	0.701468100347236	0.809739369836781	blue	blue
2727	Ccdc9	-0.199204441762916	5.55205883380375	3.55341588368267	0.0594230023533526	0.133866727539223	blue	blue
2728	Ccdc90b	-0.202697139185878	5.08699974934524	4.63004842499108	0.0314166769306311	0.0803563829640997	blue	blue
2729	Ccdc91	0.0838122641161993	5.45441051857391	0.883492516767685	0.347246888276031	0.505332653320634	grey	grey
2730	Ccdc92	0.0809990796216006	6.08472310627735	0.561495115113333	0.453658464493187	0.608166460917924	grey	grey
2731	Ccdc93	0.000394954743562097	5.50563245201122	2.04855341694454e-05	0.996388711165498	0.998357250941833	yellow	YeMaBl
2732	Ccdc94	-0.218185839914366	4.38826705002043	3.84247183209156	0.0499698021853957	0.116567474438233	red	BrRePi
2733	Ccdc96	-0.45815446906579	2.23600071795925	4.06606098962625	0.0437531906313641	0.10471472212895	blue	blue
2734	Ccdc97	-0.276648333371817	6.57627618753893	12.5074666536689	0.000405328842516575	0.00210882933059426	blue	blue
2735	Cchcr1	-0.892084604949199	3.68198008182224	33.5735105833562	6.86209038883933e-09	1.09611087520151e-07	blue	blue
2736	Cck	1.29134744961599	5.63702413789299	71.5013875614029	2.7706322356636e-17	1.52422340856219e-15	turquoise	turquoise
2737	Cckar	-2.45370059899127	-0.835061301076899	16.9694012944373	3.7987125093419e-05	0.000264475784273315	blue	blue
2738	Cckbr	0.798816267491619	1.63960949044869	5.8285510312644	0.0157681057738775	0.0458685407069829	turquoise	turquoise
2739	Ccl1	-0.786054693845023	-3.37511211384316	0.791919384269823	0.373520376182592	0.531695656965817	grey	grey
2740	Ccl12	-0.211451635648237	-2.25357533302565	0.0922260426303492	0.761366051100545	0.8534472747141	green	green
2741	Ccl17	0.838180542601179	-1.51169087872677	3.10699063569919	0.0779568762925187	0.166118979169024	turquoise	turquoise
2742	Ccl2	0.268724695596887	-2.29758191528588	0.146136583700255	0.702255060226055	0.810201435084281	green	green
2743	Ccl24	-0.979635396210153	-1.23633997144326	2.3362244781294	0.126395566977488	0.241354707198217	green	green
2744	Ccl25	-0.0523990612127072	2.51158117002692	0.0671932939825641	0.795468051953522	0.875883778760683	grey	grey
2745	Ccl27a	-0.0397947143571466	4.23865117085708	0.08593073529559	0.76941556622289	0.859330369634281	turquoise	turquoise
2746	Ccl3	-0.525277017848766	-0.529503388419591	1.55179043818839	0.212871318250074	0.356082966626316	grey	grey
2747	Ccl4	-0.00848407592513132	-2.67797526890069	0.000161057058514658	0.989874457859943	0.994593398749939	grey	grey
2748	Ccl6	-0.341360935436953	-0.817939464826521	0.86616673558568	0.352018708751582	0.509717311235673	turquoise	turquoise
2749	Ccl7	-0.239494662926877	-2.96211858409411	0.0762904012391088	0.782388949841932	0.867924805202975	grey	grey
2750	Ccl9	-0.26025817026573	-0.403395271823458	0.57057300287552	0.450031310122655	0.604499100478444	grey	grey
2751	Ccm2	0.212841287341542	6.61572134204475	6.94088470772783	0.00842474340715306	0.0272741194403924	red	BrRePi
2752	Ccm2l	-0.238536656847063	1.60257749103716	0.733138869400006	0.391867647009022	0.550330567956855	grey	grey
2753	Ccna1	-0.031948548967962	0.724065192965332	0.0111986268649673	0.915722339769003	0.95113430685239	grey	grey
2754	Ccna2	-1.49722905989971	6.23546173655516	274.679626170962	1.08401904612282e-61	1.75925450995273e-57	blue	blue
2755	Ccnb1	-1.36850334589894	3.94832907833365	74.5796653972858	5.82400097848606e-18	3.43700770472183e-16	blue	blue
2756	Ccnb2	-1.28240676192531	4.91489347343832	121.895721291844	2.43295293587087e-28	4.81516990198151e-26	blue	blue
2757	Ccnc	0.0392676339279086	4.54257195472972	0.117352386771999	0.731923971034856	0.831995105829283	grey	grey
2758	Ccnd1	-0.674609411196145	6.49234332799574	59.8390641750505	1.02939745012297e-14	3.9966725402023e-13	blue	blue
2759	Ccnd2	-1.21724496446467	8.91593808806051	85.4235350775579	2.40836978069156e-20	1.92950087716207e-18	blue	blue
2760	Ccnd3	-0.206516614315584	5.2001579819188	3.24638083081253	0.0715813506791949	0.155639568619059	blue	blue
2761	Ccndbp1	-0.00590363091079543	5.81212128570209	0.00438517434519703	0.947202157383971	0.970096163838474	turquoise	turquoise
2762	Ccne1	-0.670982142160735	3.57923441283393	17.7381303646291	2.53494185301653e-05	0.00018598359553619	blue	blue
2763	Ccne2	-1.13439880822453	2.02434490193514	22.8027962366761	1.79504343570296e-06	1.74546194835371e-05	blue	blue
2764	Ccnf	-0.977592406058518	5.23372137140282	97.5286073675543	5.30837762617012e-23	5.94135589621482e-21	blue	blue
2765	Ccng1	0.0664522909569869	4.96249656337324	0.537319148559636	0.463545886653359	0.615822380034165	grey	grey
2766	Ccng2	-0.21467966561738	7.21568933696297	5.04487892691584	0.0246988333923927	0.0663747917080876	brown	BrRePi
2767	Ccnh	-0.225711706224448	5.25992266364629	6.10841758865918	0.0134539532267671	0.0402122955837276	blue	blue
2768	Ccni	-0.337147287976741	7.85663809891267	15.6422817061221	7.6524263394869e-05	0.000489713040471344	grey	grey
2769	Ccnj	-0.133804712865527	5.10670831161071	1.72466341221522	0.189093866480196	0.326260297587401	blue	blue
2770	Ccnjl	-0.62567306833033	3.82186651317103	19.2715868209945	1.13381132046113e-05	9.10471247885384e-05	blue	blue
2771	Ccnk	-0.64281945709433	5.89322656515647	37.584637708663	8.75311527580469e-10	1.6479618075526e-08	blue	blue
2772	Ccnl1	-0.336956986947319	5.2107522556952	14.0773400932158	0.000175444753098067	0.00102053508889912	black	YeMaBl
2773	Ccnl2	-0.155982875353512	6.02934232958927	3.34685927598919	0.0673333696820829	0.148169933094308	yellow	YeMaBl
2774	Ccno	0.107579459742489	0.821756289026671	0.0882308720767746	0.766438399190663	0.856884043845775	grey	grey
2775	Ccnt1	-0.00401761520223339	5.0476232676164	0.00169343969516378	0.967175178892563	0.982477224545159	grey	grey
2776	Ccnt2	-0.160565156820118	5.78270564407647	3.18206914484668	0.074450396756701	0.160522849603361	black	YeMaBl
2777	Ccny	-0.0336687169505883	6.82736946134983	0.227166485248967	0.633632843003182	0.756620367088414	grey	grey
2778	Ccnyl1	-0.0537475443575108	3.60747556490784	0.139132687854816	0.709144764701552	0.815179939534033	blue	blue
2779	Ccp110	-0.188902207739812	6.40098321095414	4.88653105374385	0.0270670183511615	0.0714958725294596	blue	blue
2780	Ccpg1	0.112232448660047	5.69275308449313	1.73451829438419	0.187834896663887	0.324571181639504	turquoise	turquoise
2781	Ccpg1os	-0.301830206311732	2.88717676395981	2.56147322773351	0.10949650340706	0.216577544642679	grey	grey
2782	Ccr1	-0.266590770750125	-1.2782159184395	0.259391721184786	0.61053835871138	0.739103910452557	grey	grey
2783	Ccr10	-0.512077887082243	-1.81523146910405	0.637164533694659	0.424739429496586	0.581058433895313	grey	grey
2784	Ccr2	-2.14959793224295	-2.58314515220907	10.6927895892302	0.00107553903155344	0.00487295447880535	grey	grey
2785	Ccr5	0.284634599942633	-0.481357307623128	0.535780326522228	0.464186776419546	0.616522399092627	turquoise	turquoise
2786	Ccrl2	-0.121485377080221	-0.0686711187104505	0.0981010998538228	0.754120398989964	0.848666524874012	grey	grey
2787	Ccrn4l	0.202050086956564	5.41096064257713	4.6771353371877	0.0305666802610457	0.0787157495963996	turquoise	turquoise
2788	Ccs	-0.143364263547533	4.29179301214022	1.26567488754686	0.260579638922407	0.411897044908127	brown	BrRePi
2789	Ccsap	0.114032122183643	4.28948649325143	0.778504172091484	0.377599007854891	0.535809591542977	turquoise	turquoise
2790	Ccser1	-0.323708537232737	4.94122061435591	10.1770935212244	0.00142196151870371	0.00614567602850668	grey	grey
2791	Ccser2	0.317277708127012	6.90738637702792	18.4568164031272	1.73798072802758e-05	0.000133676252299335	turquoise	turquoise
2792	Cct2	-0.11647547787445	8.61525339912179	1.49631989243177	0.221238475979329	0.366338049859048	blue	blue
2793	Cct3	-0.142495262811883	8.52932078144321	2.20384068883421	0.137667355488144	0.257456039665487	red	BrRePi
2794	Cct4	-0.103185919831677	8.08155491484858	0.981277208591072	0.321883687240542	0.479780525369834	grey	grey
2795	Cct5	-0.119681238180439	8.79017361388132	1.18556722351232	0.276225526823848	0.430217281652997	grey	grey
2796	Cct6a	0.0244954584395774	8.50650850502705	0.0838253394349324	0.772178840396988	0.860811265338832	grey	grey
2797	Cct6b	-0.274942970490553	-1.87718561398199	0.234619408637091	0.628119561179332	0.752250930439037	grey	grey
2798	Cct7	-0.026310180818821	8.87343281637132	0.0772582528237993	0.781047909754347	0.867124540115152	red	BrRePi
2799	Cct8	-0.23394096385486	7.97999916021885	6.21198869822731	0.0126888004133311	0.0383833256119198	grey	grey
2800	Ccz1	-0.229429801145113	6.07232456424349	5.25824489647109	0.0218430354942255	0.0602260657553153	grey	grey
2801	Cd109	-1.10999878324616	1.50362899224008	16.8480737024073	4.04944090633906e-05	0.000280129481964947	blue	blue
2802	Cd14	-0.15689780013547	-1.21191355616285	0.125822722055893	0.722803122068549	0.825432467097731	green	green
2803	Cd151	-0.100489433881754	6.21434064394094	1.1368421447302	0.286320588428705	0.441827215898968	grey	grey
2804	Cd160	0.959058414714129	-2.03709717703137	3.11025139653672	0.0778009509380606	0.165898515157604	yellow	YeMaBl
2805	Cd163	-0.73038827833454	0.424448791522749	1.52646045782634	0.216644445178955	0.360607456493257	turquoise	turquoise
2806	Cd164	-0.732025763591642	5.7015472670732	61.9277828734327	3.56287034935961e-15	1.46755895684663e-13	blue	blue
2807	Cd164l2	1.13263151738851	-1.54435543613627	3.22990243823989	0.0723049960818842	0.156750972670705	turquoise	turquoise
2808	Cd180	-0.461820232087384	-0.103810459867861	2.18983675747414	0.138924038460206	0.25917901140024	grey	grey
2809	Cd1d1	-0.58901478465754	3.44310234053879	13.6790690342131	0.000216858088901289	0.00123098633255649	grey	grey
2810	Cd1d2	-2.33593203472882	-3.28437319865791	5.45113744000091	0.0195555904558806	0.054879418555851	blue	blue
2811	Cd2	-0.0245307041710658	-1.35053819967064	0.00356672943723657	0.952376968502355	0.972756361119311	turquoise	turquoise
2812	Cd200	0.597875071938602	7.65172977268054	43.2511757180524	4.81448336269417e-11	1.11302351129863e-09	turquoise	turquoise
2813	Cd200r1	-0.828098778177619	-2.34529289491758	1.55392534857928	0.212556887417604	0.355818635905118	green	green
2814	Cd247	-1.33814081646372	-0.16247581466294	14.0012928402884	0.000182684978157767	0.00105847715477415	blue	blue
2815	Cd248	-0.796342048644433	4.18314666096382	9.58046796730193	0.00196658274113118	0.00807489879576225	grey	grey
2816	Cd24a	-0.0655789572039323	9.94027386786069	0.316516650936567	0.573708568673485	0.711612803394309	turquoise	turquoise
2817	Cd27	-1.57270868193674	-2.86745060212722	2.68293416462472	0.101428688000809	0.204330458982761	grey	grey
2818	Cd274	0.31947336809673	1.64527524369907	1.8975216589093	0.16835598676907	0.299424581838382	turquoise	turquoise
2819	Cd276	-0.0288152667470933	6.50213900273737	0.140965582882449	0.707322973012806	0.813763190227685	grey	grey
2820	Cd2ap	-0.536360347134329	3.63776624925076	10.5706809179461	0.00114895397155486	0.00515235534798669	magenta	YeMaBl
2821	Cd2bp2	-0.24631030295392	7.26276363867725	10.0572441789583	0.00151750050918496	0.00649777708572139	blue	blue
2822	Cd300a	-0.471536398656137	-0.596248836462416	1.88413512290864	0.169864907408611	0.301381609526003	green	green
2823	Cd300lf	0.28118205612595	-2.96195472252792	0.153337430945974	0.695366176207775	0.804924953451768	green	green
2824	Cd300lg	0.385665131202706	-2.58434782811567	0.309436967196299	0.578025890406821	0.714998641418621	grey	grey
2825	Cd302	0.0486904913311272	2.06002333456844	0.0461888103378829	0.82983294932364	0.898063412548237	green	green
2826	Cd320	-0.111347863581407	4.36895268927467	0.844734149828643	0.358046302324826	0.515638782538788	red	BrRePi
2827	Cd33	-0.0352955408147981	0.313798083578991	0.0148870821282432	0.90288901490622	0.943207426079868	green	green
2828	Cd34	-0.16247687940505	4.77589697412385	1.99044859574127	0.158293982631639	0.286393873369997	grey	grey
2829	Cd36	-0.963621104616607	-0.886869484023194	2.61358515185994	0.105951986864324	0.210965505953981	grey	grey
2830	Cd37	-0.844183998550269	-0.231501713110849	6.41262176993927	0.0113311985673999	0.0350007654264051	grey	grey
2831	Cd38	-0.728560715837092	0.229224594456092	4.78248080773779	0.0287506730602856	0.0750514191885756	grey	grey
2832	Cd3eap	-0.0885741321559843	4.9192291533261	0.850070003220992	0.356532534952296	0.514143105539436	grey	grey
2833	Cd4	-0.897157219027748	-2.09911576510753	1.51245758125737	0.218764463939859	0.363111693289486	turquoise	turquoise
2834	Cd40	-0.355883469844572	1.8220751890354	2.65016063394641	0.103539433079379	0.207270440291753	grey	grey
2835	Cd44	0.211734726274173	1.07545052200246	0.66896641661699	0.41341219344848	0.570904228001649	green	green
2836	Cd46	0.239376131091575	-1.29746876241849	0.294913477609005	0.587088926962039	0.722001359177718	yellow	YeMaBl
2837	Cd47	0.25502427130637	4.47821692330747	3.50895886793637	0.0610378016489718	0.136801889650761	turquoise	turquoise
2838	Cd48	-0.783568325212382	-2.01056545606852	2.55324265567492	0.110068142331781	0.217310934538013	green	green
2839	Cd52	-0.545544245994096	-0.724047534012954	1.56520809795469	0.210904280977775	0.353628016942691	grey	grey
2840	Cd53	-0.251816552628803	0.90893510198901	0.769879950617688	0.380254193121847	0.538635358311465	turquoise	turquoise
2841	Cd55	0.342670126554092	1.60495802365406	1.55333145760925	0.212644300633105	0.35584701536138	turquoise	turquoise
2842	Cd59a	-0.333600188243817	1.40159749071142	1.17602414969025	0.278166888450517	0.432162591677526	grey	grey
2843	Cd59b	-0.202828307774633	-1.76982199397522	0.213139770271597	0.644317536190664	0.76453004616592	grey	grey
2844	Cd5l	-1.24685585244725	-2.19354131046548	2.67457274117081	0.101962687285594	0.205202436998748	grey	grey
2845	Cd63	-0.217278526384906	4.36212262702175	2.74465520209479	0.0975801239672593	0.19822603978779	brown	BrRePi
2846	Cd68	-0.420725762820536	1.95496101098302	1.98236822921129	0.159141140921849	0.287573942324985	grey	grey
2847	Cd70	1.04116958113326	-2.11399136391846	3.43332110989049	0.0638934939830164	0.141811749706014	turquoise	turquoise
2848	Cd72	0.030901421810993	-0.716225589202349	0.00855555765203797	0.926303764555757	0.957301524108665	turquoise	turquoise
2849	Cd74	0.188633606596683	-1.06941719563842	0.107416061216449	0.7431053108284	0.84104649073304	turquoise	turquoise
2850	Cd79a	0.935781582929586	-2.75911205045636	1.74357229531215	0.186686829142032	0.323000058650964	green	green
2851	Cd79b	-0.486393620075405	-1.24458579551151	0.795420017422975	0.372466246505584	0.530800378867152	green	green
2852	Cd80	0.285196177070534	-1.61008016783466	0.387161644848007	0.533795147622352	0.678118313171283	turquoise	turquoise
2853	Cd81	0.0574143666311829	7.27952393670196	0.326105933201189	0.567961102711478	0.707535245854828	grey	grey
2854	Cd82	-0.287432890183496	4.17892228047923	3.96596831192448	0.046428811362485	0.109886711331744	grey	grey
2855	Cd83	0.968629604431307	2.7510257103873	18.8522842147319	1.41241860209357e-05	0.000110464618676786	turquoise	turquoise
2856	Cd84	-0.0687146425131914	-0.512563258698037	0.035355263450974	0.850853170373307	0.910865005643097	grey	grey
2857	Cd86	-0.737900988594138	0.160848337885653	3.73702952003419	0.0532189772384291	0.122675853418153	green	green
2858	Cd9	0.177008001057894	5.3953537686364	2.75471942134152	0.096967826503788	0.197328417034118	turquoise	turquoise
2859	Cd93	-0.42246897605296	4.64694500523841	8.43674995703628	0.00367712847159199	0.0136371384747409	grey	grey
2860	Cd97	-0.237266220027324	3.86293028839235	2.21748647865597	0.136455055673465	0.255896591001232	grey	grey
2861	Cd99l2	0.257129033717819	7.30451424876755	9.9645693538975	0.00159581499975286	0.00677970723324325	turquoise	turquoise
2862	Cda	-0.255830771128542	-1.02995739756584	0.284972537286775	0.593460407712076	0.726746373738222	grey	grey
2863	Cdadc1	-0.0714167280992495	4.53524649128265	0.406738584594252	0.523629529977674	0.669236396735972	grey	grey
2864	Cdan1	-0.151373032003678	5.02086168017772	2.16197185055365	0.141463052589626	0.26279806324142	black	YeMaBl
2865	Cdc123	-0.264049759213128	6.3497986900788	8.01669603434047	0.00463480478372406	0.0165861624774107	blue	blue
2866	Cdc14a	-1.18604353740388	2.76154943397871	33.7728561185265	6.19370562271116e-09	9.99181397127031e-08	blue	blue
2867	Cdc14b	-0.889672480571101	1.51717776814611	10.7305769065951	0.00105379587277032	0.004789149599325	blue	blue
2868	Cdc16	-0.147813157339431	7.25527907894865	3.70084228644814	0.0543850075152735	0.124927712238553	blue	blue
2869	Cdc20	-1.40404275084896	5.54276070854242	155.271946958779	1.22113971368023e-35	5.35618281440986e-33	blue	blue
2870	Cdc20b	0.25611265088255	-0.429059974586263	0.16249190363567	0.686872567769923	0.798170908086645	grey	grey
2871	Cdc23	-0.0776469712203638	7.33787506193511	0.990823148259238	0.319541273064341	0.477473098293084	red	BrRePi
2872	Cdc25a	-0.647493038624768	5.00887139052487	36.0302393645309	1.94279018101253e-09	3.41365722570022e-08	blue	blue
2873	Cdc25b	-0.973292588860216	5.47608842146895	98.0987029330602	3.98039485868624e-23	4.5814062525971e-21	blue	blue
2874	Cdc25c	-1.56793731265605	3.18816111373047	57.0796004300271	4.18524452729838e-14	1.47978939942321e-12	blue	blue
2875	Cdc26	-0.0691974115262297	4.82200031846725	0.44782777963467	0.503368316264907	0.651444456259224	yellow	YeMaBl
2876	Cdc27	-0.27025583475005	6.07292521785253	7.56735961514438	0.0059434790214003	0.0204617566903491	magenta	YeMaBl
2877	Cdc34	-0.27563001277576	5.88663207935517	10.84254623855	0.000991942377232646	0.00455653349564354	blue	blue
2878	Cdc37	-0.172160126123641	7.94666606811049	4.79879974158612	0.0284795711272216	0.0745355523018351	blue	blue
2879	Cdc37l1	-0.0498732335830176	5.10013111747893	0.242709959022034	0.622255654490702	0.747600460225763	grey	grey
2880	Cdc40	-0.361214605632509	5.30534589162502	13.8019257574331	0.000203127917091936	0.00116568704614039	blue	blue
2881	Cdc42	0.135399855984576	8.64628767524554	2.14042810224801	0.143461852004264	0.265483201160392	turquoise	turquoise
2882	Cdc42bpa	0.280161726693221	7.06513423481037	13.7902377690197	0.000204395544395522	0.00117171857647295	turquoise	turquoise
2883	Cdc42bpb	0.0543935678451676	8.1908095516405	0.435807477009226	0.509152980123241	0.656422284272328	grey	grey
2884	Cdc42bpg	-0.66023219071354	3.8723506246632	15.1655224404237	9.84853178432441e-05	0.000613322418755951	grey	grey
2885	Cdc42ep1	-0.26086035943512	3.89226252677224	1.83977257083772	0.17497760567368	0.308161862450152	green	green
2886	Cdc42ep2	0.460773924123995	4.61029093453885	14.779946345104	0.000120813470261285	0.000732691258920176	turquoise	turquoise
2887	Cdc42ep3	0.326811096477275	5.11281640845243	14.3093887672263	0.000155089426746805	0.000912598370802717	turquoise	turquoise
2888	Cdc42ep4	-0.0782637124581831	7.62368587112005	1.10790091021786	0.292538699613261	0.448268393543915	red	BrRePi
2889	Cdc42ep5	-0.732041303123883	1.5391890246419	6.47354826882427	0.0109491712306432	0.0339872842112292	grey	grey
2890	Cdc42se1	-0.432026165398309	6.46745291736476	24.3021448922691	8.23473153513069e-07	8.64433752158059e-06	blue	blue
2891	Cdc42se2	-0.0891795323801964	7.82735306873856	0.910216903588618	0.340056874367636	0.497635979631412	red	BrRePi
2892	Cdc45	-1.25329487728517	4.20649330252906	73.5701750458918	9.71211500119835e-18	5.62921122694457e-16	blue	blue
2893	Cdc5l	-0.346915816743298	5.89006142858845	17.0890580530245	3.56672072455661e-05	0.000250473001466158	blue	blue
2894	Cdc6	-1.66460911464956	3.07951373769023	54.7514743727512	1.36776556388505e-13	4.52072275183793e-12	blue	blue
2895	Cdc7	-0.145621570705898	4.94377796937872	2.4912910166978	0.114477784872691	0.223515395897366	black	YeMaBl
2896	Cdc73	-0.585587531106818	4.391970022324	18.959449503376	1.33526308876854e-05	0.000105296329774658	blue	blue
2897	Cdca2	-1.61440165665395	4.23321315138915	157.034663613175	5.0300866725917e-36	2.47373565483305e-33	blue	blue
2898	Cdca3	-1.53446523590758	5.53001394249434	242.62767460335	1.05139980324269e-54	4.2657918517064e-51	blue	blue
2899	Cdca4	-0.685217628652082	5.47566734148655	35.4139487072471	2.66570979920383e-09	4.56348146954419e-08	blue	blue
2900	Cdca5	-1.48710942701241	3.53374523526526	65.1355995507826	6.99175139771504e-16	3.17840709897808e-14	blue	blue
2901	Cdca7	-1.16242053994203	5.76065927733075	87.2054977852572	9.78115306167973e-21	8.35464910726318e-19	blue	blue
2902	Cdca7l	-1.25549249557882	2.57611504777936	33.3889845896515	7.54501050410124e-09	1.19812109071486e-07	blue	blue
2903	Cdca8	-1.17036703234957	5.51611342757423	134.694328684617	3.85120845061066e-31	1.04168769908267e-28	blue	blue
2904	Cdcp1	0.959082856446408	-2.26470299802675	2.69293841161275	0.100793784071825	0.203329064226432	green	green
2905	Cdh1	-1.56809063184182	1.68759440931117	5.28366463818498	0.0215263941521063	0.0595655329402444	green	green
2906	Cdh10	0.565785023586491	5.0344088484881	24.8069934818762	6.336714686445e-07	6.89266371624101e-06	turquoise	turquoise
2907	Cdh11	0.310196500103813	6.34550155942568	13.6481152362185	0.000220462507898778	0.00125013488493685	green	green
2908	Cdh12	0.526818583236468	3.31466924292482	9.22190253855603	0.00239136918074362	0.00948424497416625	turquoise	turquoise
2909	Cdh13	0.128860051962907	7.00697893106919	2.4858639904586	0.114873250705736	0.224152697571648	turquoise	turquoise
2910	Cdh15	1.01553232885821	2.1003009655265	13.2620742429211	0.000270829813481761	0.00149246079558421	turquoise	turquoise
2911	Cdh17	-1.64692633205087	-0.661674055986417	9.32456250245229	0.00226102298388042	0.00904445739343918	grey	grey
2912	Cdh18	0.908648920474747	2.51318798263058	19.7108431994596	9.00887430732435e-06	7.40653602500338e-05	turquoise	turquoise
2913	Cdh19	-0.39908606441835	-2.74055896452436	0.263769024158906	0.607542528543483	0.737046429860227	grey	grey
2914	Cdh2	-0.304771397539096	8.64360183580583	10.5513046617181	0.00116106104512271	0.00519516396506658	blue	blue
2915	Cdh20	0.646307028088515	3.34177763002825	11.6691438055358	0.000635452478249012	0.00311093763785919	turquoise	turquoise
2916	Cdh22	0.0984627006401056	4.29925089981564	0.163561218049923	0.685898730956069	0.797635076180612	grey	grey
2917	Cdh23	-0.354737407543332	1.35447169704916	0.813896240351575	0.366970827591786	0.525367815895121	grey	grey
2918	Cdh24	-0.347950333864259	5.04865627153085	10.6375460776802	0.00110814615483065	0.00500253239130642	black	YeMaBl
2919	Cdh26	0.594448624059727	-1.67730351924487	1.39659134746569	0.237295124880318	0.385684785346287	turquoise	turquoise
2920	Cdh3	-1.23120687612616	1.09135130071206	2.41025217396801	0.120542946570984	0.232531971936348	grey	grey
2921	Cdh4	-0.147506400169094	7.54382328211322	3.74770195898986	0.0528801665231244	0.122058344830577	turquoise	turquoise
2922	Cdh5	-0.815901602407238	5.25058127197544	14.2959900973799	0.000156197259718657	0.000918118554137662	blue	blue
2923	Cdh6	0.470061299946515	3.73424775342067	7.66875128477214	0.00561853266413983	0.0195420417073136	grey	grey
2924	Cdh7	0.045206547751852	2.60863405915471	0.0529176871495745	0.818061894244231	0.890251893092578	turquoise	turquoise
2925	Cdh8	0.475260607342033	6.41362013930335	27.5550365242624	1.52687256016568e-07	1.8843813520098e-06	turquoise	turquoise
2926	Cdh9	1.04383081291232	2.53628506155415	24.8523245406034	6.18943641018247e-07	6.75056206322925e-06	turquoise	turquoise
2927	Cdhr1	-0.150491535491733	3.73405366139178	0.0421571514075474	0.837320503944477	0.903068853780455	turquoise	turquoise
2928	Cdhr2	0.6963792974177	-1.22747047727717	1.86610787796345	0.171921515552529	0.304066507835876	turquoise	turquoise
2929	Cdhr3	0.355211280721809	-1.64928733174178	0.489034384615918	0.484358359790555	0.634588828694673	turquoise	turquoise
2930	Cdip1	0.050533855679341	6.96172855314147	0.470657807542656	0.492684701897366	0.641741924743198	brown	BrRePi
2931	Cdipt	0.131611267564915	6.56360723950267	2.04691474318102	0.15251498543497	0.278296120825739	turquoise	turquoise
2932	Cdk1	-1.33117595493071	5.38002334291283	98.3745321558041	3.46284234186524e-23	4.0141763118665e-21	blue	blue
2933	Cdk10	0.00117716006282662	5.02122928776533	0.00015417778366178	0.990093053881126	0.994708953194388	yellow	YeMaBl
2934	Cdk11b	-0.375613433561179	6.43402073091852	15.3833013478823	8.77604335302185e-05	0.000553542198119672	grey	grey
2935	Cdk12	-0.399796655974623	5.19860986706199	13.5477153780302	0.000232574351520504	0.00130830126545104	blue	blue
2936	Cdk13	-0.246915224690187	6.44278761433617	9.4262184234866	0.00213904928103647	0.00864637708509161	blue	blue
2937	Cdk14	0.15974626759067	6.3672196536381	4.38362627523913	0.0362857212984869	0.0901256459983385	turquoise	turquoise
2938	Cdk15	-0.559226204339095	-2.12654770140044	0.78569818201869	0.375404078750291	0.533674911881436	grey	grey
2939	Cdk16	0.219075851959162	8.26138230152831	6.5649627252716	0.0104005916074927	0.0325098615558548	turquoise	turquoise
2940	Cdk17	-0.0603719755649709	6.90562363593941	0.691546144191579	0.405638977163459	0.563107509191027	turquoise	turquoise
2941	Cdk18	0.606540702304029	0.562239462690867	2.55482192196789	0.109958203479014	0.217173139133616	turquoise	turquoise
2942	Cdk19	0.118206365499735	7.07626271784808	1.55620687581416	0.212221471968793	0.355504305773152	turquoise	turquoise
2943	Cdk2	-1.21883825583372	4.21214849404176	81.8258892023494	1.48618962469666e-19	1.09327289485774e-17	blue	blue
2944	Cdk20	0.348704068512541	4.93066664763067	10.2863482949275	0.00134018054430744	0.00584828987726956	turquoise	turquoise
2945	Cdk2ap1	-0.44922756995864	5.14550865110192	10.0683086611309	0.00150841438241368	0.00646765046557241	red	BrRePi
2946	Cdk2ap2	0.193697322925697	5.217876105558	2.29049997401386	0.130167986320943	0.246815778712769	red	BrRePi
2947	Cdk3-ps	0.107784992734789	0.18577157810608	0.124245747124874	0.724474489350697	0.826605834341042	yellow	YeMaBl
2948	Cdk4	-0.692973661093976	8.94918105159554	40.8022599852844	1.68438184665515e-10	3.57331150187797e-09	blue	blue
2949	Cdk5	0.165192132817239	6.9007884050529	2.90684476743816	0.0882042825118951	0.183216088683674	turquoise	turquoise
2950	Cdk5r1	0.309005751431854	9.59627090701321	8.42390490295229	0.00370319615242294	0.0137181397757754	turquoise	turquoise
2951	Cdk5r2	0.791863440506332	6.84704558380129	22.7309443419525	1.8634281595992e-06	1.80399013444068e-05	turquoise	turquoise
2952	Cdk5rap1	-0.292338174253734	3.6660414039097	1.57538045004554	0.209427359211917	0.351854295680484	grey	grey
2953	Cdk5rap2	-0.591503710086693	5.09496385057319	20.8580531683763	4.94608305049667e-06	4.31559042078013e-05	blue	blue
2954	Cdk5rap3	-0.132807841167657	6.28600319031609	3.01927345261486	0.0822803206769763	0.173306596270817	grey	grey
2955	Cdk6	-0.861496037829537	2.6698269568849	19.2967437592089	1.11897017838752e-05	8.99443636703862e-05	blue	blue
2956	Cdk7	-0.0177081002360717	5.44830041980171	0.0395480547993534	0.842366840899842	0.906011309241118	grey	grey
2957	Cdk8	-0.192691395080921	4.85828175457965	4.35574219532438	0.0368843839455111	0.0912912409717399	blue	blue
2958	Cdk9	-0.0669528109765457	6.27828333407666	0.731864204175315	0.392279593980251	0.550527977404488	pink	BrRePi
2959	Cdkal1	-0.207169263034166	3.39111889187659	1.41919369682786	0.233536162203104	0.38137033370841	grey	grey
2960	Cdkl1	1.12470769163317	2.54052300690237	33.3708975918621	7.61550792517661e-09	1.20695388786808e-07	turquoise	turquoise
2961	Cdkl2	1.35041403103919	3.96127929413418	78.5912649895106	7.63864323416383e-19	5.18692640365041e-17	turquoise	turquoise
2962	Cdkl3	0.0060250220630147	3.77884446607931	0.00171000990920289	0.967015066376136	0.982477224545159	turquoise	turquoise
2963	Cdkl4	0.573778257351078	2.48169790235974	6.62132373110784	0.0100764913278141	0.0316675789618698	turquoise	turquoise
2964	Cdkl5	0.799841842488539	4.73016249383162	36.717677991149	1.36535680530007e-09	2.45386219193962e-08	turquoise	turquoise
2965	Cdkn1a	0.229244793032659	4.67360305141643	1.28946289790927	0.256146955319658	0.406804544745995	grey	grey
2966	Cdkn1b	-0.506786095284901	6.81121894149858	35.3362771926348	2.77416331791328e-09	4.7291908073965e-08	blue	blue
2967	Cdkn1c	-0.548030964575158	6.96003252981735	17.7883208210786	2.46894128776048e-05	0.00018163394451072	blue	blue
2968	Cdkn2a	2.29349074747611	-1.89088837055317	11.7603576006006	0.000605056007719099	0.00298372955006784	turquoise	turquoise
2969	Cdkn2aip	-0.213433379996354	5.1557808783417	3.90958288361656	0.0480115121993475	0.112755246508521	grey	grey
2970	Cdkn2aipnl	0.0350224143532837	6.73180894867878	0.209202889928791	0.647392889261748	0.767040303009664	brown	BrRePi
2971	Cdkn2b	1.65729492154476	-0.384547538428682	16.6355822660777	4.52932807266532e-05	0.000308203208768492	turquoise	turquoise
2972	Cdkn2c	-0.949368883357945	3.19523180082556	26.6783879764067	2.4029424771017e-07	2.85485750079674e-06	blue	blue
2973	Cdkn2d	0.629379342982153	0.64395964525466	3.01966882492997	0.0822602629805195	0.17328683903308	grey	grey
2974	Cdkn3	-1.39901692142765	1.7223019220193	34.7567578956457	3.73579662276512e-09	6.24389736260095e-08	blue	blue
2975	Cdnf	0.0311823716447289	-0.625255237306335	0.00748924397549011	0.931036827524742	0.960076385150406	turquoise	turquoise
2976	Cdo1	0.331724994395384	5.65964430379889	9.11514467413162	0.0025350190650618	0.00995904730256304	turquoise	turquoise
2977	Cdon	-1.14117641639835	6.37615285575114	64.1482586269045	1.15399951710761e-15	5.11701042708728e-14	blue	blue
2978	Cdpf1	0.0177868195081395	3.51096880621512	0.0131087517963346	0.908846632502518	0.946766287880054	brown	BrRePi
2979	Cdr1	0.364879028848853	-0.894414578134176	0.901928423549278	0.342265155700786	0.499875918994606	yellow	YeMaBl
2980	Cdr2	-0.129746342583083	5.16154711044086	1.55374456379412	0.212583492127428	0.355818635905118	blue	blue
2981	Cdr2l	-0.113391684210574	6.19069509200698	2.27033648798001	0.131871267779187	0.249114050144155	blue	blue
2982	Cdrt4	-1.13076248688407	-2.96096708835449	1.89102117357836	0.169086788364143	0.300296507809332	grey	grey
2983	Cds1	0.81512410222877	4.02780655691358	27.3957775396218	1.65792848300284e-07	2.03528905829448e-06	turquoise	turquoise
2984	Cds2	0.332923568744102	7.59637392498959	16.4410565053344	5.01863889884192e-05	0.000336699010704033	turquoise	turquoise
2985	Cdt1	-1.24545275034132	4.70056512877893	152.382123998673	5.22769846176961e-35	1.92818905309225e-32	blue	blue
2986	Cdv3	-0.200355280044397	6.10708768448623	2.75051132852123	0.0972233318235721	0.197748772047218	blue	blue
2987	Cdyl	-0.467597722934878	3.04549259600125	7.88503877250953	0.00498454096795085	0.0176316729225968	blue	blue
2988	Cdyl2	0.372394356141415	3.28104808516844	4.20903720223823	0.0402091532973243	0.0979370176890704	grey	grey
2989	Ceacam1	-0.479149970532717	-0.940980661521271	1.62778245415029	0.202010040843841	0.342393833196312	grey	grey
2990	Ceacam16	0.852453978874241	0.96039808820678	11.1872253587246	0.000823624152307489	0.0038878988853398	turquoise	turquoise
2991	Cebpa	0.0332395583199169	2.21026543472908	0.0209443210545137	0.884930740155355	0.933173553085202	brown	BrRePi
2992	Cebpb	-0.164174505690284	1.51217577173001	0.378564308487713	0.538372597360002	0.681426367380711	grey	grey
2993	Cebpd	0.280982558953299	2.17843723618213	1.48699925556105	0.222682626572935	0.368053401227433	grey	grey
2994	Cebpg	-0.618798818992145	5.67458653520916	25.2003956244468	5.16715967589961e-07	5.73190939030586e-06	blue	blue
2995	Cebpz	-0.178484729936681	5.71226945413851	3.2448903690113	0.0716464835529336	0.155739456413148	grey	grey
2996	Cebpzos	-0.114676310553128	3.82944422011057	0.628086119353316	0.42805820809692	0.583826931608111	brown	BrRePi
2997	Cecr2	-1.32994574993794	4.23265543661482	71.9117586229972	2.25038945644898e-17	1.24646998254984e-15	blue	blue
2998	Cecr5	0.120841337412751	4.22650554721792	0.732926016331277	0.391936393797204	0.550331868397199	pink	BrRePi
2999	Cecr6	0.13906715789738	5.60366564155894	2.62754458076389	0.105024017221998	0.20949775929112	turquoise	turquoise
3000	Cela1	0.951069483677439	-1.96410250931886	3.02954492041674	0.081760945559054	0.17243643735905	grey	grey
3001	Celf1	-0.130074285777907	8.10354282245515	2.61007652774496	0.106186637993873	0.211318571183638	blue	blue
3002	Celf2	-0.00303489919422803	9.34700058960939	0.000724853874459086	0.978521060750541	0.988751558633126	turquoise	turquoise
3003	Celf3	-0.121900929289523	9.04699868149508	0.997881832803851	0.317823585706449	0.475519403745733	grey	grey
3004	Celf4	0.298501124901767	8.58215433755866	5.47028276533933	0.0193424958012475	0.0543754312070753	turquoise	turquoise
3005	Celf5	0.233996591939237	8.4853141088388	6.31296822827425	0.0119858013318041	0.0366185184137517	turquoise	turquoise
3006	Celf6	0.526282413966369	5.36509636751055	17.9913348726358	2.21912810667457e-05	0.000165259581106525	turquoise	turquoise
3007	Celrr	0.873519445776119	-1.70862425769275	2.84197471877349	0.0918312945928526	0.189128182734442	turquoise	turquoise
3008	Celsr1	-1.38671437092555	7.14179230040417	99.1839480783956	2.30104577083733e-23	2.72581546094299e-21	blue	blue
3009	Celsr2	-0.204864473001703	8.14832940409004	4.19985146721811	0.0404275202012669	0.0983681600453693	grey	grey
3010	Celsr3	-0.0179651230025271	8.08296257709523	0.0333844882611132	0.855022253197351	0.913866974917006	yellow	YeMaBl
3011	Cemip	-0.150910726551884	3.58908551704563	0.511880962028552	0.474325733758832	0.625840027087161	grey	grey
3012	Cend1	0.452892730450618	6.91268273133923	12.1695819219729	0.000485751928077556	0.00247745695813031	turquoise	turquoise
3013	Cenpa	-1.13926064733257	5.10837367318286	97.4395027342627	5.55271316188423e-23	6.17225903453557e-21	blue	blue
3014	Cenpb	-0.141003218082611	8.1841483706078	1.93368315363837	0.164356052046501	0.294245379885567	brown	BrRePi
3015	Cenpc1	-0.43917650149432	5.1070633838171	18.9033122594672	1.3751369930727e-05	0.000107864177189835	grey	grey
3016	Cenpe	-1.57758527366698	4.39056385774389	84.318536161347	4.21148120279934e-20	3.28596771347262e-18	blue	blue
3017	Cenpf	-1.2599862281875	5.33062871349745	82.7341338524759	9.38662397231242e-20	7.08537304403062e-18	blue	blue
3018	Cenph	-1.10474370233263	2.66044601785333	32.4144578486637	1.24556323990305e-08	1.87516194994309e-07	blue	blue
3019	Cenpi	-1.1640266884574	2.96860064441307	36.6925349016354	1.38308056657684e-09	2.48022259833983e-08	blue	blue
3020	Cenpj	-0.584697897601959	4.24612307915518	15.2223093016415	9.55677372653242e-05	0.00059836759570947	blue	blue
3021	Cenpk	-1.23906901822658	1.78771838799084	18.8098371321918	1.44420320107686e-05	0.000112682566107098	blue	blue
3022	Cenpl	-0.907447793078484	2.94031161968358	18.0765285555592	2.12201216819189e-05	0.000159141106643189	blue	blue
3023	Cenpm	-0.901033512984733	4.10373572562453	37.2350710342432	1.04713552123673e-09	1.93553102211285e-08	blue	blue
3024	Cenpn	-1.17671024997112	3.36308668693717	56.3445740966202	6.08208805675635e-14	2.12728894554092e-12	blue	blue
3025	Cenpo	-0.507573127684506	2.94459899445601	8.49907073498914	0.00355327907557374	0.0132687910992835	blue	blue
3026	Cenpp	-1.12547906912701	1.84367098834673	20.3045953990319	6.60417757236948e-06	5.5851588234489e-05	blue	blue
3027	Cenpq	-0.822733624754336	3.06334915281253	16.3781867789054	5.18788495115878e-05	0.000346675313737689	blue	blue
3028	Cenpt	-0.226957386714182	5.70216012160051	7.49532854933921	0.00618592446143931	0.0211662171799913	blue	blue
3029	Cenpu	-0.828151453206477	2.13020702251691	12.2736458194985	0.000459399894670147	0.00236011424203919	blue	blue
3030	Cenpv	-0.03735706145425	7.16299040738456	0.170411720154814	0.679746157917131	0.792979348346847	red	BrRePi
3031	Cenpw	-0.593328572803964	3.04566423376365	12.9373896949887	0.000322083812307207	0.0017273953040098	blue	blue
3032	Cep104	-0.0508708006366548	5.58132207951047	0.346472154894646	0.556116983546194	0.697069582957408	blue	blue
3033	Cep112	-0.419227417055763	3.20908393049159	6.57364382030863	0.0103499835918853	0.0323870251948458	blue	blue
3034	Cep120	-0.111074070615275	6.4456930524595	2.26448152352447	0.132370506391961	0.24976641649054	blue	blue
3035	Cep128	-0.850894833164626	3.50923721519943	28.6599416799978	8.62699516339485e-08	1.11648727676822e-06	blue	blue
3036	Cep131	-0.338599938475821	5.95997956641822	16.9529875068789	3.83169743167935e-05	0.000266429381399846	grey	grey
3037	Cep135	-0.449232189554986	3.29869941108966	7.50258855802971	0.00616103767135797	0.0210944051410271	pink	BrRePi
3038	Cep152	-0.610614298785169	3.53445137432988	13.704082074727	0.00021398885950368	0.00121853515820534	blue	blue
3039	Cep162	-0.331835667633145	3.78025664596076	5.23616444880238	0.0221219950269951	0.0608195590874308	pink	BrRePi
3040	Cep164	-0.51409033327852	4.70917692927339	20.2068878605332	6.95022324546146e-06	5.84733919391364e-05	pink	BrRePi
3041	Cep170	0.0503271734597638	8.52585515072673	0.247695102260218	0.618702723112213	0.744751862263286	grey	grey
3042	Cep170b	0.307142610739966	7.58258326474172	13.0285057975266	0.000306785226918117	0.00166348728621922	turquoise	turquoise
3043	Cep19	0.184366493169391	5.18021524634111	4.66646346854359	0.0307572004043248	0.0791310407992687	turquoise	turquoise
3044	Cep192	-0.695932995396443	4.93127655920133	37.4228208611234	9.51027979440079e-10	1.77609126332946e-08	blue	blue
3045	Cep250	-0.373650620625356	5.8792557841464	14.7669126247598	0.000121651441732868	0.000737222273294516	black	YeMaBl
3046	Cep290	-0.501551315789617	2.76445458512398	5.06119049494818	0.0244674251027543	0.0658838297648249	black	YeMaBl
3047	Cep350	-0.0216155439739331	6.02077191228952	0.0404868226614639	0.840531732889149	0.90488823419671	grey	grey
3048	Cep41	-0.325821551733754	4.20101221420351	6.97512174931243	0.00826505994681596	0.0268472057345385	blue	blue
3049	Cep44	-0.280117406647143	3.71342679875158	3.83648103510837	0.0501486679530705	0.116951103924469	blue	blue
3050	Cep55	-1.466612607601	3.8633193222132	107.746687187275	3.05422521055208e-25	4.38646203026989e-23	blue	blue
3051	Cep57	-0.310559632988789	5.26053900523387	12.3804027447353	0.000433863556221502	0.00224098397642226	blue	blue
3052	Cep57l1	-0.337739153069037	3.36707634874836	4.01665860600994	0.0450528891211767	0.107192983073974	blue	blue
3053	Cep63	-0.232905665993572	4.77389614941401	5.76462924320087	0.0163519347440012	0.0472787366756451	grey	grey
3054	Cep68	-0.0813175985415148	5.70538620470218	0.977384682317237	0.322845340016785	0.480719973814732	blue	blue
3055	Cep70	-0.358492024889956	4.49632081395753	8.22550290369834	0.00413057574032774	0.0150810154532686	magenta	YeMaBl
3056	Cep72	-0.362682507673682	3.43033616005427	5.3457126445035	0.020773290367909	0.0578366322492357	blue	blue
3057	Cep76	-0.736678625992528	4.10062361735831	27.8382996971492	1.31889240151705e-07	1.65539866853984e-06	blue	blue
3058	Cep78	-0.29282968011807	4.90066618061033	6.39695338815876	0.0114316373482906	0.0352506255985956	blue	blue
3059	Cep83	-0.287871198262111	4.80197238937992	8.12969621515603	0.00435460427345952	0.0157782703179224	grey	grey
3060	Cep83os	0.20407446472859	2.55885511228118	1.07814640228169	0.299112588789434	0.455605151806548	turquoise	turquoise
3061	Cep85	-0.330249110529369	4.26008903491647	6.0792885309811	0.0136775845028972	0.0407199747671982	blue	blue
3062	Cep85l	-0.185349089165672	3.56334843519211	1.27994186802444	0.257909844228144	0.408911573073324	grey	grey
3063	Cep89	-0.312214877808035	5.02830952012059	11.8923502067488	0.000563649562757077	0.0028165890636136	blue	blue
3064	Cep95	-0.46394110976426	3.74609989788152	11.3315356014922	0.000762018616270508	0.00363943499807359	black	YeMaBl
3065	Cep97	-0.440167511419243	4.45897611281031	8.19814101951664	0.00419333331968605	0.0152723533315047	black	YeMaBl
3066	Cept1	0.0908283119938924	4.34583383941081	0.577477913079026	0.447302599946136	0.602404050424556	turquoise	turquoise
3067	Cer1	-0.169860975731747	-3.03579225385179	0.0578986186100119	0.809848626291991	0.885291213531775	grey	grey
3068	Cercam	-0.158055299367167	2.88300753925884	0.666454860048167	0.414290341345313	0.571727716810636	green	green
3069	Cerk	-0.0678092652501997	6.15221537946908	0.766328480922402	0.381355268089211	0.539912295718382	red	BrRePi
3070	Cerkl	-0.231684347153959	-0.98460914262866	0.366085399097845	0.545145831748406	0.687158967257855	grey	grey
3071	Cers2	-0.100073094405007	5.58887409939033	1.4532030433277	0.22801469172451	0.374501612387114	black	YeMaBl
3072	Cers3	0.141824412619346	-0.470942891113213	0.175099395719301	0.675619015562284	0.789332733680823	green	green
3073	Cers4	0.154054798245513	4.87032936590595	1.79902351502293	0.179830591993806	0.314084231324523	black	YeMaBl
3074	Cers5	0.158791342998626	6.11542405010304	3.59030320616505	0.0581176383985122	0.131510199884196	turquoise	turquoise
3075	Cers6	0.025406755714842	5.48986495597596	0.0667329552489058	0.796154376517018	0.876282765445553	magenta	YeMaBl
3076	Ces2b	-0.455640141175474	-2.08670482462344	0.770084837064647	0.380190808580979	0.538635358311465	grey	grey
3077	Ces2g	-1.43301007842653	-2.78169101652021	2.4777294682176	0.115468836577162	0.225116648503364	turquoise	turquoise
3078	Ces5a	-0.0226392982935338	-1.83597390759401	0.00185925105587614	0.965606646815466	0.981788972583694	turquoise	turquoise
3079	Cetn2	-0.0310122504335249	4.84108495571669	0.0619370819272991	0.803460090722566	0.880561440595389	grey	grey
3080	Cetn3	-0.64757446970318	5.33766632034435	17.0789078303078	3.58583473584323e-05	0.000251597544003458	grey	grey
3081	Cetn4	-0.575609717305743	-0.68017160371489	1.82604787397216	0.176595065026155	0.310202544681185	grey	grey
3082	Cfb	-0.272224066899032	2.09429005116692	1.6525956352472	0.198606019144944	0.338142791093506	grey	grey
3083	Cfc1	1.76715121811176	-2.23719966339672	4.96599898598914	0.0258503787891229	0.068932927599191	grey	grey
3084	Cfdp1	-0.026307187813895	7.1103342390823	0.119142440859668	0.729966448978318	0.830409750488513	grey	grey
3085	Cfh	-0.775852942511481	2.98408421653765	3.04275596985142	0.0810981255443355	0.171386979822967	grey	grey
3086	Cfi	-0.209294811918762	-1.98629827046926	0.197028477658257	0.657130140569873	0.774534465197797	grey	grey
3087	Cfl1	-0.145475277539366	10.2683879212342	1.34746669451032	0.245721481368774	0.395224372758557	grey	grey
3088	Cfl2	-0.20887592987332	6.90267010943094	4.00494820197633	0.0453668911181236	0.10786101317844	grey	grey
3089	Cflar	-0.180996708014927	3.58964379662824	1.29381474547681	0.255346130062616	0.405957322177331	grey	grey
3090	Cfp	-0.39999403656965	2.76934582238273	4.54390107630198	0.0330362214632854	0.0836941676752512	black	YeMaBl
3091	Cftr	0.653846974235442	-0.804257805144056	3.3159618640718	0.0686101599217971	0.150510176449154	turquoise	turquoise
3092	Cggbp1	-0.158891865530462	6.5566648024222	4.4129457529847	0.0356671993010886	0.0889569659531839	blue	blue
3093	Cgn	0.414903349291099	3.14806709211738	6.1608379659778	0.0130609319348837	0.0392536841082028	turquoise	turquoise
3094	Cgnl1	-0.425182214559119	4.00004446696237	3.1118363328748	0.0777252825902027	0.16582142909904	grey	grey
3095	Cgref1	1.0389476609964	4.97441896665948	30.4765724637879	3.37922765469194e-08	4.7317934088003e-07	turquoise	turquoise
3096	Cgrrf1	-0.555326708688151	2.62643629787751	8.0715597315342	0.00449653951192733	0.0162092072257416	blue	blue
3097	Ch25h	0.741402340290038	-1.2799128537472	1.87549116522445	0.170847492349569	0.302661713059836	green	green
3098	Chac1	0.166700801463665	2.3825923039957	0.587035435340993	0.443567792589161	0.598790692557769	turquoise	turquoise
3099	Chac2	0.131254669133808	2.84174233432534	0.420097740154647	0.516888277861294	0.663233701882585	turquoise	turquoise
3100	Chad	-0.685287085099512	-2.16616001622772	1.24477690744223	0.264552409419007	0.416796529702075	grey	grey
3101	Chadl	1.02207275241938	4.02482626788217	50.2383177645089	1.36162897953358e-12	3.93200653182393e-11	turquoise	turquoise
3102	Chaf1a	-0.912917670930543	5.25555518553368	58.0845873516966	2.51085819663657e-14	9.09569590919976e-13	blue	blue
3103	Chaf1b	-0.805674770050362	4.56234185454853	50.6813126216732	1.08649140286837e-12	3.18279223414275e-11	blue	blue
3104	Champ1	-0.0996572041601535	6.69302561157089	1.70047327868222	0.192226094215246	0.330540080845435	grey	grey
3105	Chat	0.372350777436784	-0.910510250504267	0.728477272440429	0.393377209455936	0.551332324286066	turquoise	turquoise
3106	Chchd1	-0.413857192622125	5.46706911966524	11.9362831583473	0.000550511986060701	0.00275919055644815	grey	grey
3107	Chchd10	0.552160604437091	4.29439124274686	3.10099080572794	0.0782446599311476	0.166622829815325	turquoise	turquoise
3108	Chchd2	-0.428046546305301	5.93100834748246	22.6822040709687	1.91129822412587e-06	1.84633683805587e-05	brown	BrRePi
3109	Chchd3	-0.145080989742572	6.60514170654992	2.60764074110479	0.106349874631799	0.211513739632287	yellow	YeMaBl
3110	Chchd4	0.388979613715825	5.33608557926791	21.0496380240648	4.47537391077922e-06	3.95377480664322e-05	brown	BrRePi
3111	Chchd5	-0.271373734534019	4.05150042668977	3.63362223268412	0.056623452863394	0.128901952099877	blue	blue
3112	Chchd6	0.305390200531744	6.89167785009628	8.59737433528691	0.00336648014717407	0.0126906039832513	brown	BrRePi
3113	Chchd7	-0.271666935613826	4.09346004727256	4.43652576288767	0.0351777640396886	0.0880067724063676	blue	blue
3114	Chd1	-0.42846581037625	5.36428720319991	16.1207965954563	5.94278563429451e-05	0.000392279932780686	blue	blue
3115	Chd1l	-0.415000534895801	2.90079260800956	5.26633513804108	0.0217417393654966	0.0600283579725491	blue	blue
3116	Chd2	-0.495213030236203	6.37848324112354	20.8016912076837	5.09379629280366e-06	4.42307223306103e-05	blue	blue
3117	Chd3	-0.158588688502219	9.88820881966786	1.58068180410209	0.208662512455709	0.351045831700229	grey	grey
3118	Chd3os	0.366547063928611	6.34494306433926	12.1031664632988	0.000503362693875661	0.00255363337258772	turquoise	turquoise
3119	Chd4	-0.608791892486936	8.29649800390368	31.5917011267742	1.90240852404353e-08	2.7714710894706e-07	blue	blue
3120	Chd5	0.646943815780164	7.47286280407468	58.6326034347427	1.90041050441441e-14	7.04149819089987e-13	turquoise	turquoise
3121	Chd6	-0.224834837754946	6.71105190403772	6.62595118659068	0.0100503456700606	0.0316098953254676	black	YeMaBl
3122	Chd7	-1.03891173412798	5.95954970896159	90.8864807649593	1.52155714508456e-21	1.44405560863026e-19	blue	blue
3123	Chd8	-0.236320766707996	7.23588236433642	6.91597672354202	0.00854289657935923	0.0275960725689532	black	YeMaBl
3124	Chd9	-0.319372039619583	6.29598104869277	12.7914206517052	0.000348212584390602	0.00184136266929784	grey	grey
3125	Chdh	0.717775846445169	0.660528044446857	5.9017052421345	0.0151262331888312	0.0442568746115045	turquoise	turquoise
3126	Chek1	-1.41594643508749	2.82199164670453	37.3985994947472	9.6291248266676e-10	1.79004658432976e-08	blue	blue
3127	Chek2	-1.19981727300596	2.37573252473807	25.835091452571	3.71865851275058e-07	4.24104771633374e-06	blue	blue
3128	Cherp	-0.36968673168429	7.21629292933541	14.7835725006506	0.000120581370216774	0.000731557030746927	blue	blue
3129	Chfr	0.00584645158503996	6.89626843493115	0.00542691160487951	0.941274900068996	0.966404147100635	grey	grey
3130	Chga	-0.0839562112437819	6.69454603653133	1.01189472397571	0.314449349329546	0.471470666137214	turquoise	turquoise
3131	Chgb	0.353392005698427	6.10031500730786	11.0915029269662	0.000867241704931527	0.00406541468207214	turquoise	turquoise
3132	Chia1	0.231083412303255	-0.970173835570117	0.134731036497339	0.713576302579239	0.818303406907749	turquoise	turquoise
3133	Chic1	-0.362151662157556	3.2502529195536	4.86146365928438	0.0274630281261755	0.072412263762746	grey	grey
3134	Chic2	-0.090301425404953	4.54881039439191	0.750445888977217	0.386335096398755	0.544622091377861	grey	grey
3135	Chid1	0.160741607616849	5.5325735749804	2.59150866079423	0.107437956121301	0.213363997784213	turquoise	turquoise
3136	Chil1	-0.40096148884114	0.421908834490184	1.72545752210196	0.188992055083422	0.326119304832414	turquoise	turquoise
3137	Chit1	-0.229252837289315	-2.36123477693443	0.14502920362845	0.703331623448196	0.81108141273273	turquoise	turquoise
3138	Chka	0.0974708571232516	5.45393873206138	1.29510650395249	0.255109015382334	0.405681988611471	pink	BrRePi
3139	Chkb	-0.620071867996009	0.547497601540986	3.67545483361325	0.0552191857386643	0.126539418999263	grey	grey
3140	Chl1	0.583436798773035	8.55034067507315	28.7284351284695	8.32720245773865e-08	1.08286994139936e-06	turquoise	turquoise
3141	Chm	-0.101408882284747	4.72602195749576	1.1106398695798	0.291942897392676	0.447693591777921	grey	grey
3142	Chml	0.337491600468937	3.15750670805543	4.02283592443156	0.0448881738207692	0.106895109748681	grey	grey
3143	Chmp1a	0.311995442229511	7.33374213937023	11.2954229263683	0.000776984001731262	0.00370219417618809	brown	BrRePi
3144	Chmp1b	-0.574169976790836	5.18136609795122	34.1527500146723	5.09511863598758e-09	8.31878071865618e-08	blue	blue
3145	Chmp2a	-0.307469750695179	6.47020458301039	12.2310146027052	0.000470016324059354	0.00240931614755504	grey	grey
3146	Chmp2b	0.559725090319034	5.47455011327794	28.6929977896398	8.48098335285962e-08	1.10022285238656e-06	turquoise	turquoise
3147	Chmp3	0.243757311783992	6.57088087408544	10.5404214238456	0.00116791786455079	0.00521674863951247	turquoise	turquoise
3148	Chmp4b	0.0696049282783143	7.5744650648613	0.568168600998685	0.450987584654148	0.605368017422528	turquoise	turquoise
3149	Chmp5	-0.173942204652179	6.53419639374103	3.92756044164788	0.0475008045798576	0.111836726755623	brown	BrRePi
3150	Chmp6	-0.0170982795379295	6.11149727439125	0.0374717755012597	0.846507674049527	0.908596100671281	red	BrRePi
3151	Chmp7	0.0677116577166098	7.71057553919529	0.542158828284424	0.461539412589198	0.614414168395546	yellow	YeMaBl
3152	Chn1	0.170892315581387	7.11253096236626	5.37690273648411	0.0204050726481828	0.0569286443196422	turquoise	turquoise
3153	Chn1os3	0.940147463947028	-2.60248881371296	2.29694161394795	0.129629020093957	0.245928751949321	yellow	YeMaBl
3154	Chn2	0.03332704435297	5.53518621190324	0.137284812956658	0.710995336237523	0.816439772999276	turquoise	turquoise
3155	Chodl	0.224872419300886	2.66970052365693	1.11896185042546	0.290142104239013	0.445858934731081	grey	grey
3156	Chordc1	-0.314201828140187	5.09254820801408	8.02422146885504	0.00461558617765892	0.0165319682359803	magenta	YeMaBl
3157	Chp1	-0.280085724068357	5.97953738479144	12.983175322027	0.000314302487829417	0.00169462294849954	blue	blue
3158	Chp2	-0.0417078504367139	0.710613136903193	0.0233031383575804	0.878671410315122	0.92947192791058	turquoise	turquoise
3159	Chpf	0.290869543650136	6.97266665765175	10.2590585014187	0.00136015076487685	0.00591889992362956	turquoise	turquoise
3160	Chpf2	-0.0613508426532907	4.70800355401564	0.363586763909872	0.546520955227898	0.688331247835894	pink	BrRePi
3161	Chpt1	-0.218050447497039	2.17847875428637	1.02756674327425	0.310730855629405	0.467619507600917	green	green
3162	Chrac1	-0.194218309576891	4.72168723422915	3.28156903254372	0.070061918947523	0.153239202506651	red	BrRePi
3163	Chrd	0.00343771652602966	3.49156628387033	0.000518750182358918	0.981828882126982	0.990003164214898	yellow	YeMaBl
3164	Chrdl1	0.389048157990818	1.85379990160545	2.19712888317086	0.13826806093403	0.258192654573509	grey	grey
3165	Chrdl2	0.199590478047479	-2.77829793978031	0.0746644088644146	0.78466266997618	0.869102299409885	grey	grey
3166	Chrm1	1.14409760148621	4.96340491608657	72.4567360276231	1.70734182483216e-17	9.65451236069727e-16	turquoise	turquoise
3167	Chrm2	0.869562623292651	1.54539514757496	13.7793286371497	0.000205585890548171	0.00117687951241843	turquoise	turquoise
3168	Chrm3	0.790541245947684	3.07289719598057	15.1615030914203	9.86951881496609e-05	0.000614158055399098	turquoise	turquoise
3169	Chrm4	0.613898432963419	2.51928612607566	8.11421685583688	0.00439194421762651	0.0158887344422338	turquoise	turquoise
3170	Chrm5	0.65437558386866	-0.261420118189535	2.95921181086924	0.0853895561144127	0.178557802626054	turquoise	turquoise
3171	Chrna2	-0.207551927402046	-0.693296783914687	0.116733078930555	0.732605099958642	0.832477815938161	turquoise	turquoise
3172	Chrna3	0.328910513228191	2.55236540827515	2.10882129404425	0.146452084659598	0.269750412205268	grey	grey
3173	Chrna4	0.85082851490423	4.43498816292647	20.7824842640943	5.14513874798603e-06	4.45811301340445e-05	grey	grey
3174	Chrna5	1.18356583747708	1.45843666906098	19.5026635951456	1.00459502631771e-05	8.14364269835669e-05	turquoise	turquoise
3175	Chrna7	0.145780088045152	4.26134297953064	1.01315535695562	0.314148098072501	0.471359877061646	turquoise	turquoise
3176	Chrnb1	-0.527313656221601	-0.191910746862366	2.0706615577329	0.150156374732362	0.274826638720143	grey	grey
3177	Chrnb2	-0.0258518442011308	7.02116817128721	0.133714417186009	0.714611468939411	0.818796210775042	grey	grey
3178	Chrnb4	-1.09777031842268	-0.24910647286658	10.4233460046213	0.00124432246693165	0.0054875297053896	blue	blue
3179	Chrne	-0.0594078464578938	-2.80285460106749	0.00506431781559336	0.943267216258913	0.967959763051906	turquoise	turquoise
3180	Chst1	0.490393123159382	5.89985872198909	22.1334434714608	2.54340012225963e-06	2.38870605232358e-05	turquoise	turquoise
3181	Chst10	0.350510405123068	6.76657918070583	23.5941160255902	1.18950691302618e-06	1.20728628464677e-05	turquoise	turquoise
3182	Chst11	0.226005281758939	6.11671417058583	6.11909554380475	0.0133729206885656	0.0400348883701772	grey	grey
3183	Chst12	0.233197616079527	4.50107835271288	2.60497516517244	0.106528826299297	0.211817731194718	turquoise	turquoise
3184	Chst14	-0.510176723609713	2.77625165223218	6.3455244431275	0.0117677813684182	0.0360951282986314	blue	blue
3185	Chst15	-0.0776600790146184	5.5352292300855	0.539925090138332	0.462463773180602	0.615039299758091	turquoise	turquoise
3186	Chst2	0.591551100885739	6.89107649150938	39.6788187143347	2.99354606498315e-10	6.09564103997635e-09	turquoise	turquoise
3187	Chst3	-0.518072789416405	3.22479004008824	7.77220466076894	0.00530562547287566	0.0186092491461636	blue	blue
3188	Chst5	0.13869469832544	1.49338965176249	0.377906353346638	0.538725855842091	0.68171398943168	brown	BrRePi
3189	Chst7	0.150987776469098	2.47595194323288	0.599710847727473	0.438688372040456	0.594131151618507	turquoise	turquoise
3190	Chst8	0.0155177562086488	3.79477370791385	0.00945739163686277	0.922528559544712	0.955194334110701	blue	blue
3191	Chst9	0.347964418112164	-1.73814956400873	0.573587070715342	0.448837020517479	0.603544287511655	grey	grey
3192	Chsy1	-0.306076837826043	5.61180209204106	10.8116304306828	0.00100864434723208	0.00461887390271712	blue	blue
3193	Chsy3	0.742719487020736	3.00065799376235	18.8273584100339	1.4309970221833e-05	0.000111705871443063	turquoise	turquoise
3194	Chtf18	-1.10816999037797	3.69337461322137	51.1878295160117	8.39374190789145e-13	2.49948692519579e-11	blue	blue
3195	Chtf8	-0.153059800730065	7.24108012422884	3.73265857389596	0.0533584015008825	0.122917458901039	blue	blue
3196	Chtop	-0.0607483339785078	7.58713960345553	0.498241863440315	0.480273652405359	0.631122356670978	grey	grey
3197	Chuk	-0.547071211660594	4.87834673577885	18.4476727460647	1.74633967976525e-05	0.000134191982305446	black	YeMaBl
3198	Churc1	0.086076674207894	3.86395089048929	0.26609557168748	0.605963003630706	0.735870516755667	brown	BrRePi
3199	Ciao1	-0.0344549889207598	6.1131192437252	0.178647393983785	0.672538234746723	0.786809617337411	brown	BrRePi
3200	Ciapin1	-0.0842730424021014	6.45458307352321	1.22912409269516	0.267577448825735	0.420054027530419	red	BrRePi
3201	Ciart	-0.0223943453528998	0.515158062649209	0.00675133589427857	0.934514301956245	0.962095915138	green	green
3202	Cib1	-0.287809204816549	4.19800453349816	6.17679381249287	0.0129436612997924	0.0389582120241712	red	BrRePi
3203	Cib2	0.550860606659998	5.53166362137787	25.7965600988537	3.79363986170163e-07	4.32352396878902e-06	turquoise	turquoise
3204	Cic	-0.0507242154587899	8.57213823987512	0.300439622868188	0.58360694792218	0.719380005911367	grey	grey
3205	Cidea	1.24754647285436	0.782710805220125	17.6494469753119	2.65592488942713e-05	0.000193547395736475	turquoise	turquoise
3206	Cideb	-0.325426528062205	-2.08709188010746	0.499269563981107	0.479821245356127	0.630831852156538	grey	grey
3207	Ciita	0.742980459505534	-0.782173067526035	3.56326779766343	0.0590713419091955	0.133296552814841	yellow	YeMaBl
3208	Cilp	-0.362024886130552	-0.626453512247604	0.986436663239635	0.320614847394048	0.478552461190328	blue	blue
3209	Cilp2	0.861201650813438	3.87467913017746	35.9604503294174	2.01363491575365e-09	3.52147425083685e-08	turquoise	turquoise
3210	Cinp	0.452038856076284	5.68681107333296	17.2641390287291	3.25268021160483e-05	0.000231782647253945	brown	BrRePi
3211	Cipc	0.0200748677105218	6.67809809181576	0.0770662281849968	0.781313253667063	0.86726128242737	brown	BrRePi
3212	Cir1	-0.392956491998851	1.38961069082442	2.06821229245761	0.150397724757225	0.275237333681215	grey	grey
3213	Cirbp	-0.0656913152180703	7.03434337136469	0.355709834704275	0.550898591949522	0.692420480851053	turquoise	turquoise
3214	Cirh1a	-0.0599612973121202	5.37628126689155	0.391742215606302	0.531385038095237	0.6760209911525	blue	blue
3215	Cisd1	0.246467323671704	6.57711464024444	5.97207473627425	0.0145341706707098	0.0428219818420354	brown	BrRePi
3216	Cisd2	-0.137820731026839	5.0540283601365	1.69428949222121	0.193036483527241	0.331441926699492	grey	grey
3217	Cisd3	0.461023428690003	2.06790437666946	3.88613962406419	0.0486862100235998	0.113999206820517	grey	grey
3218	Cish	0.206451659029325	4.47799208180157	2.78421962193426	0.0951970555304626	0.194725613083423	turquoise	turquoise
3219	Cistr-act	0.231564847829254	-1.78057124225713	0.317028976439113	0.573398615711344	0.711612803394309	grey	grey
3220	Cit	-0.174291865849117	4.07978222634439	1.38148273267191	0.239848745435501	0.388628723010457	blue	blue
3221	Cited1	-0.316231812778338	1.70387882596901	1.52046969919259	0.21754842759586	0.361704070428564	grey	grey
3222	Cited2	-0.516423447210319	6.86475960753885	28.69460204572	8.47396055359604e-08	1.10019124659448e-06	grey	grey
3223	Cited4	0.908673414057875	-0.0291999078610998	5.67522619798809	0.0172061212401704	0.04930051935147	green	green
3224	Ciz1	-0.273350473145347	6.5091568485214	6.80755368513357	0.00907730390038426	0.0290586907882583	grey	grey
3225	CK137956	0.869946898850244	1.15854582083172	11.6286460686664	0.000649438104483366	0.00317259576254893	turquoise	turquoise
3226	Ckap2	-1.40061160525009	4.373006410309	101.470473879292	7.25366379773045e-24	9.12555889716028e-22	blue	blue
3227	Ckap2l	-1.29004763996804	5.11789795362593	184.501402047168	5.04251283082138e-42	4.81382004302354e-39	blue	blue
3228	Ckap4	-0.126635055008822	6.44077313718746	2.16583820286582	0.14110766147893	0.262272330406972	blue	blue
3229	Ckap5	-0.293102503874994	8.01710770398391	6.86812804786726	0.00877465181819863	0.0282041679084483	blue	blue
3230	Ckb	-0.312035261175814	9.44798351204293	7.40273817044098	0.00651246734077764	0.0221434805098429	yellow	YeMaBl
3231	Cklf	-0.243336796817246	1.94034298868417	1.20905537579826	0.271519283017122	0.424516998466751	grey	grey
3232	Ckmt1	0.740027529519804	5.15276302717387	24.1571934611296	8.8783913535196e-07	9.27800471836894e-06	turquoise	turquoise
3233	Cks1b	-0.825843189075749	4.63196446818655	36.9515829182052	1.21099339416156e-09	2.20574767607721e-08	blue	blue
3234	Cks2	-1.24242961500548	-0.155445188978554	10.3314954468659	0.00130779202240255	0.00573006391241119	blue	blue
3235	Clasp1	-0.271431219434345	8.05047498994082	9.36374050998417	0.00221320024717265	0.00888400366345905	blue	blue
3236	Clasp2	0.257971242769776	8.07109777077572	9.19725456100571	0.0024237837569091	0.00959638609194385	turquoise	turquoise
3237	Clasrp	-0.339335516903983	5.85289508662594	13.2567483029101	0.000271600361647226	0.00149619900515032	black	YeMaBl
3238	Clca1	0.740787188672161	-0.727373075469201	3.06126110812013	0.0801794178413463	0.169962352683805	turquoise	turquoise
3239	Clcc1	-0.321497788719277	4.4842778490689	9.49603800865573	0.00205916056686305	0.00839229453531402	blue	blue
3240	Clcf1	-0.438429411362707	-1.55340316689748	0.732430948574926	0.392096356557011	0.550461225827312	grey	grey
3241	Clcn1	0.119911177463336	1.63758477549705	0.248550878723697	0.618097301571555	0.744367847076637	yellow	YeMaBl
3242	Clcn2	0.0592815191928545	4.87177387551557	0.359482993224491	0.548793508093145	0.690576866158304	yellow	YeMaBl
3243	Clcn3	0.222185134683833	6.74658745348247	6.77007244181994	0.00926990720962468	0.0295835082784288	turquoise	turquoise
3244	Clcn4-2	0.317368746142617	7.78608131500138	17.3270742803669	3.14671506499553e-05	0.000224672409985976	turquoise	turquoise
3245	Clcn5	0.04729919867322	3.18990485410576	0.075193668338327	0.783919678716869	0.868654401081254	blue	blue
3246	Clcn6	0.153979884654032	6.39348037317937	3.59298058021911	0.0580240854386588	0.131390105006836	turquoise	turquoise
3247	Clcn7	0.0527114550060517	5.49987131996572	0.418546525639018	0.517663192093115	0.663965537380792	yellow	YeMaBl
3248	Cldn1	0.556518926467305	3.10188118128931	2.3971302923515	0.121558058084257	0.23404504978638	turquoise	turquoise
3249	Cldn10	1.69697604933736	0.072226110008443	21.9757944716178	2.76110851030672e-06	2.55765011494108e-05	turquoise	turquoise
3250	Cldn11	-1.62799350954115	4.0911061386877	7.72251718818911	0.00545363055852147	0.0190460448319873	green	green
3251	Cldn12	-0.40602872611786	4.52945983469157	11.8742413344975	0.000569156497019351	0.00283686756453534	blue	blue
3252	Cldn15	0.141874045100122	-1.7775058528513	0.0753656884576914	0.78367879705816	0.868571074519925	grey	grey
3253	Cldn19	-0.208719629088967	-0.146055350135087	0.408909708765472	0.522523413447953	0.668508669834201	grey	grey
3254	Cldn2	0.224444608353409	1.21446023448046	0.0755167187611718	0.783467551267138	0.868571074519925	grey	grey
3255	Cldn20	-0.314020261268548	-0.99457347102963	0.493819041567233	0.482228645486857	0.632769137096232	turquoise	turquoise
3256	Cldn23	0.860012037565183	0.535946586042758	7.43655871973957	0.00639119836171507	0.0217904954227466	grey	grey
3257	Cldn25	0.120253927414723	6.14055787537386	2.0021004407073	0.157081401461836	0.284835090985936	brown	BrRePi
3258	Cldn26	1.59979311323961	-2.19728906221436	4.90463058509336	0.0267847802195129	0.0709350845598032	turquoise	turquoise
3259	Cldn3	0.0561582812312851	3.91464759759613	0.137743888369934	0.710534274170787	0.816025811019582	turquoise	turquoise
3260	Cldn5	0.0885501894185762	6.49583161802123	0.708161347318169	0.400054876570927	0.55801380248127	turquoise	turquoise
3261	Cldn6	0.252409830882766	-2.12670611171838	0.149117921792941	0.699379732874123	0.807903315881141	grey	grey
3262	Cldn7	0.211194346277291	-2.96328006865969	0.0653642611071641	0.79821002314125	0.877830891479254	grey	grey
3263	Cldn9	-0.63840264734285	-1.33177031102111	1.25267212841069	0.263042728283887	0.414780454461641	blue	blue
3264	Clec10a	-0.818761466038154	-1.72936657288222	1.59017210164548	0.20730154702107	0.349464714511785	green	green
3265	Clec11a	0.00610750753250168	2.01151486074372	0.000796868930082351	0.977479613886022	0.988319522382173	brown	BrRePi
3266	Clec12a	-0.274050165215217	-2.42489083277962	0.242860760177972	0.622147515247885	0.747581225007991	grey	grey
3267	Clec14a	-0.184511915723406	3.22134843127869	0.447256374714378	0.503640746062579	0.651593245204847	grey	grey
3268	Clec16a	0.116094356347807	6.4199276480038	2.47224337512803	0.115872436122263	0.225560005496966	turquoise	turquoise
3269	Clec18a	-0.889368430873645	-2.78023911114921	1.06783859105147	0.301434167694014	0.457578814657764	grey	grey
3270	Clec1a	0.0312692628833884	-0.321354492159896	0.00879777341383159	0.925270854363728	0.956997696236687	grey	grey
3271	Clec1b	-1.22114270017781	-1.06065362288953	10.2524593090894	0.00136502501084495	0.00593754781586779	blue	blue
3272	Clec2d	-0.720636349878338	0.510761945447721	4.3583006831889	0.0368290255566149	0.0911681293102964	green	green
3273	Clec2l	0.772259059348827	5.72645019511224	44.5988065294805	2.41839033483691e-11	5.87545759641739e-10	turquoise	turquoise
3274	Clec3a	1.82439492564522	-2.51440524440779	2.42912591978864	0.119099291777552	0.230376925656483	turquoise	turquoise
3275	Clec3b	0.358824819844694	1.02645255909768	1.33397743973356	0.248098857902888	0.397983232668377	turquoise	turquoise
3276	Clec4a1	-1.21301408071196	-1.0563441314475	2.54355248215445	0.110745364993246	0.218302748509097	green	green
3277	Clec4a2	-0.899174056364866	-2.26787102093753	1.07019401633743	0.300901626225551	0.457112467660252	green	green
3278	Clec4a3	-2.30217883826153	-2.35972067643209	10.5240623583265	0.00117830180887296	0.00525059309615575	green	green
3279	Clec4n	-3.1349212616837	-2.62023376192905	16.4082147495416	5.10634499464766e-05	0.00034184246622625	green	green
3280	Clec5a	-0.48237547155078	-1.94975036599889	0.720407211705955	0.396010368818927	0.554022495840336	grey	grey
3281	Clec7a	-1.3757000276174	-1.77885646973798	6.09522004597372	0.0135548045210068	0.0404138391113145	grey	grey
3282	Clec9a	0.111316783246385	-2.37600168661977	0.0388540763602259	0.843738035426421	0.906882878133346	grey	grey
3283	Clgn	-0.0814069956111899	2.64824934673323	0.194370602205457	0.659303627517526	0.776363268827596	grey	grey
3284	Clhc1	-1.34179007554534	1.26583049841881	20.5309808563902	5.86738695339728e-06	5.00640498773315e-05	blue	blue
3285	Clic1	-1.02096182093454	5.68824060322511	97.5493246330929	5.25312689184038e-23	5.92034696719983e-21	blue	blue
3286	Clic3	0.206090006520574	1.16312852409105	0.590999379718852	0.442032924789987	0.597464173933264	yellow	YeMaBl
3287	Clic4	-0.816286947584822	7.06857005673949	109.580871806286	1.21063178546083e-25	1.83620030338727e-23	blue	blue
3288	Clic5	1.73480738028485	0.303007331604338	22.2923057435738	2.34142905707483e-06	2.22117439176774e-05	turquoise	turquoise
3289	Clic6	-1.02804283914016	3.99249944783301	1.58061536748055	0.208672077048007	0.351045831700229	grey	grey
3290	Clint1	-0.393939195543583	6.29170909027739	25.579311839195	4.24567108018822e-07	4.77812154200145e-06	blue	blue
3291	Clip1	0.093248386709279	6.92420920080799	1.47121556103616	0.225154003457841	0.370929278460797	yellow	YeMaBl
3292	Clip2	0.230503913094198	8.53393478144743	7.30187060875245	0.00688828599859544	0.0232266763912748	turquoise	turquoise
3293	Clip3	-0.239435887061385	9.05734113996301	5.34123457835004	0.0208267182942725	0.0579265344334336	grey	grey
3294	Clip4	0.115106802432786	4.31090518075128	0.88215285258094	0.347612707748254	0.505683635178058	turquoise	turquoise
3295	Clk1	-0.252790556026314	5.6357464288354	6.22538428133299	0.012593157481663	0.0381224310333723	yellow	YeMaBl
3296	Clk2	-0.40273864075366	5.51442723817689	19.6498117920585	9.30124724210646e-06	7.61988599152679e-05	black	YeMaBl
3297	Clk3	-0.154098653810669	6.8905845101414	4.60240308600132	0.0319271739625064	0.0814055155125712	blue	blue
3298	Clk4	-0.190338611100773	5.20278215570251	4.48047953593708	0.034284100287276	0.0862764248041871	yellow	YeMaBl
3299	Clmn	0.160437743914865	2.9268551088522	0.668054763939066	0.413730627968937	0.571198159192503	green	green
3300	Clmp	0.211624544037826	7.34691152827473	7.01815484283322	0.00806873363614054	0.0263588280907406	turquoise	turquoise
3301	Cln3	0.106754384861589	4.24887520936264	0.702476791397324	0.401952705875962	0.559740470996834	grey	grey
3302	Cln5	-0.524148702548876	2.72444445200142	7.11413022485302	0.00764787006958329	0.0252424818709105	blue	blue
3303	Cln6	-0.51958395047565	3.00479698016601	8.33529261813203	0.0038882214685839	0.0142764584193774	blue	blue
3304	Cln8	0.13327141283826	5.36246431056242	2.17277408901656	0.14047263284133	0.261436967704351	brown	BrRePi
3305	Clnk	0.505866676531103	-3.44101449425612	0.29288073677586	0.58838037301885	0.722957682747041	grey	grey
3306	Clns1a	-0.0545219486872275	6.6959241468858	0.374080192805904	0.540788570424682	0.683311873981794	red	BrRePi
3307	Clock	-0.0553193111447795	5.04370965265428	0.322244223205165	0.570262060204744	0.709124432998452	yellow	YeMaBl
3308	Clp1	-0.355852771668194	3.82029474755453	4.82855954656929	0.0279920084073105	0.0734965708529756	blue	blue
3309	Clpb	0.11898142314963	5.56580891435611	1.96606419928561	0.160866245448954	0.289784282982521	pink	BrRePi
3310	Clpp	-0.0617056510048522	6.57892114251445	0.506796740394604	0.476528820212292	0.627879047107679	red	BrRePi
3311	Clptm1	0.10395075392088	7.20586916570096	1.55606468608811	0.212242357424122	0.355504305773152	turquoise	turquoise
3312	Clptm1l	0.149723172327012	6.86855580894054	4.51490762756151	0.0336007004462058	0.0848328823182132	brown	BrRePi
3313	Clpx	-0.121424076228126	4.85430146733383	1.05279613465643	0.304863989733111	0.461404242224998	grey	grey
3314	Clrn1	0.24551736277408	0.519651017790781	0.573051174175965	0.449049002113034	0.60362927650894	turquoise	turquoise
3315	Clspn	-1.61703895755457	4.10205824143414	95.6550575015749	1.36749900260501e-22	1.43575745576237e-20	blue	blue
3316	Clstn1	0.226370192763201	9.54206371826281	4.76012092722893	0.029126501664835	0.0758251516712555	turquoise	turquoise
3317	Clstn2	0.423926232510757	6.69821378034992	13.9947226851308	0.000183324453846394	0.0010613969470721	turquoise	turquoise
3318	Clstn3	0.474468878014953	7.25421219263568	21.7380091530835	3.12537200022346e-06	2.86239628620917e-05	turquoise	turquoise
3319	Clta	0.0210793484175473	8.2985453920196	0.0527378502915052	0.818365903213582	0.890463308297232	grey	grey
3320	Cltb	0.415164341377781	6.99455885672184	20.111575567595	7.30531936415039e-06	6.12070356018568e-05	turquoise	turquoise
3321	Cltc	0.00780316158943898	8.40846351592528	0.00519181789542689	0.942558718445752	0.967417391297197	grey	grey
3322	Clu	0.256440705191414	6.3829944030888	1.91835685049393	0.166037913343526	0.296373657682808	turquoise	turquoise
3323	Cluap1	0.239848192934216	5.17206304468218	6.6929411948053	0.00967953822510109	0.0306336243867328	turquoise	turquoise
3324	Cluh	0.19204987441511	6.16223576905188	6.27390850025611	0.0122528572029524	0.0372800186626761	grey	grey
3325	Clvs1	-0.132177370028471	4.55009194926926	1.35525659966607	0.24436124895425	0.393699861935722	turquoise	turquoise
3326	Clvs2	1.19259751170754	4.17823026381712	82.2634169044783	1.19106354959732e-19	8.86686713138298e-18	turquoise	turquoise
3327	Clybl	-0.39789354774611	2.25722701210771	2.16481850230927	0.141201293797005	0.262401900496003	blue	blue
3328	Cma1	0.264826122179736	-2.6212798060662	0.107414599644986	0.743106996884589	0.84104649073304	turquoise	turquoise
3329	Cmas	0.117030550185014	6.83939173477782	1.69473634131787	0.192977790067986	0.331441926699492	turquoise	turquoise
3330	Cmbl	0.0824488118024801	1.90544516749006	0.0285373057109322	0.865851792955797	0.921013878736293	turquoise	turquoise
3331	Cmc1	-0.258926020741006	3.27811948550826	2.67691122125742	0.101813032127376	0.204977508794837	brown	BrRePi
3332	Cmc2	-0.708642349732445	3.48910781217538	17.9271834622124	2.29519389181248e-05	0.000170163095798194	blue	blue
3333	Cmip	0.210493018082884	8.97182169482681	4.47065381733122	0.0344817945720355	0.0867067003578501	turquoise	turquoise
3334	Cmklr1	-0.474638804798112	1.69467879912233	3.58781768079727	0.0582046312079742	0.13168868811853	blue	blue
3335	Cml1	0.299084342430599	2.01868170054714	1.87253649975406	0.171184853577461	0.303134537023793	brown	BrRePi
3336	Cmpk1	0.0611103460022003	6.76453858838016	0.548531681977508	0.458918269451385	0.611938362698197	turquoise	turquoise
3337	Cmpk2	0.711410521846432	4.06996043485329	24.6945380164067	6.71742788324173e-07	7.24847986151131e-06	turquoise	turquoise
3338	Cmss1	-0.406143557046653	3.70195381256694	8.17466110446775	0.00424796051324525	0.0154470426102302	blue	blue
3339	Cmtm3	-0.0667921837815522	4.49933023084108	0.324615544094615	0.568846985635842	0.708178715087764	grey	grey
3340	Cmtm4	0.0971490478785002	6.4376505021926	1.02901680535837	0.310389703713094	0.467370059524941	pink	BrRePi
3341	Cmtm5	1.18958780587456	1.46730534513177	11.6701607133702	0.000635105238114165	0.00311017589298575	turquoise	turquoise
3342	Cmtm6	-0.158054390401767	4.62655233264833	1.67498000872734	0.195592828907387	0.334385643897327	grey	grey
3343	Cmtm7	-0.716323012312599	2.66728508533478	13.5994019070602	0.000226257599522637	0.00127763903363009	blue	blue
3344	Cmtm8	-0.655101730009178	1.57177536162287	6.93001788121523	0.00847608413776189	0.0274129871406412	blue	blue
3345	Cmtr1	-0.195441672597635	6.11748719556393	6.03314023806477	0.0140397344665888	0.0416013968702337	black	YeMaBl
3346	Cmtr2	0.0251646867636267	4.09848546514018	0.0359473206634506	0.849624321830602	0.910496111924778	brown	BrRePi
3347	Cmya5	0.743932865974185	0.553813960338193	5.96323651109229	0.0146072027725248	0.0429924363067292	turquoise	turquoise
3348	Cnbd2	0.452915208271477	1.13722795905313	2.56443835677453	0.109291366210243	0.216427144438644	turquoise	turquoise
3349	Cnbp	-0.221972073163963	8.08294211130691	6.65316516844916	0.00989798410865537	0.0312275241250715	red	BrRePi
3350	Cndp2	-0.0148914318141061	5.67314479661407	0.022955009181195	0.879574128260375	0.929760345266856	brown	BrRePi
3351	Cnep1r1	-0.17353666640833	5.30931262009475	3.40829429603644	0.0648694664376443	0.143643958359466	grey	grey
3352	Cnfn	-0.187091801620247	-2.80186366202058	0.0859267473403116	0.769420765367905	0.859330369634281	turquoise	turquoise
3353	Cnga2	-0.55819157496218	-2.26765358833197	0.77103114495903	0.379898248304384	0.538460146002781	turquoise	turquoise
3354	Cnga4	0.980643927948293	-1.67968828479665	4.82999228124486	0.0279687558404316	0.0734474010573406	grey	grey
3355	Cnih1	-0.128095709174096	6.0978416048015	1.85279852472022	0.173458259876199	0.306117235703657	grey	grey
3356	Cnih2	0.437442880759928	8.96404739241034	10.3033055153135	0.00132792130457733	0.00580415697602627	turquoise	turquoise
3357	Cnih3	0.441257470954011	6.28409749671911	23.927961582886	1.0000859147135e-06	1.02854209821834e-05	turquoise	turquoise
3358	Cnih4	-0.19962559435426	5.38488840247107	5.15309275289801	0.0232050071846196	0.0631233760642293	blue	blue
3359	Cnksr1	0.464872787828717	-2.23617368588965	0.555191350935232	0.456204235032885	0.610155425272271	grey	grey
3360	Cnksr2	0.67319533093685	5.40926090752101	37.4835836868466	9.21856285957586e-10	1.72558312166155e-08	turquoise	turquoise
3361	Cnksr3	-0.546519460273983	2.82709786505564	9.88722019258107	0.00166430600191155	0.00701559015714871	blue	blue
3362	Cnn1	-0.375221601061921	-2.61950849215643	0.281752671709801	0.59555474807026	0.728189407551589	green	green
3363	Cnn2	-0.33341975781911	4.11831939100297	2.1102623588959	0.14631423098138	0.269557685843663	blue	blue
3364	Cnn3	-0.641891322778692	8.18175076415378	55.8244698860107	7.92390954797591e-14	2.7302999586858e-12	blue	blue
3365	Cnnm1	0.683319299980286	3.23189798620755	17.1904578824689	3.38130515033428e-05	0.000239734387438948	turquoise	turquoise
3366	Cnnm2	0.350770601479021	3.85808777445923	4.74677537576674	0.0293532506281458	0.076280849390581	turquoise	turquoise
3367	Cnnm3	-0.0375151971927293	5.78352979981142	0.207461245352236	0.648764572702486	0.767821084531301	grey	grey
3368	Cnnm4	0.215904380014194	3.78343302954318	2.28596132074395	0.130549231560216	0.247365263162959	grey	grey
3369	Cnot1	-0.208418988892293	7.51325543188404	5.80940057338475	0.0159407268374582	0.0462877179898208	blue	blue
3370	Cnot10	-0.201363992622953	6.19084815089822	6.96959897694426	0.00829060746204818	0.0268988941426589	grey	grey
3371	Cnot11	-0.342874824995139	5.39560951825279	13.6001532085685	0.000226167067076939	0.00127763903363009	blue	blue
3372	Cnot2	-0.237288834700236	6.57754760065032	9.69907173840638	0.00184361117722005	0.00764566019370029	blue	blue
3373	Cnot3	-0.549242760773478	6.22009232987749	39.940141696455	2.61865885776568e-10	5.40002726844717e-09	blue	blue
3374	Cnot4	-0.281162930803654	5.35959887886048	8.61105751930263	0.00334128244653221	0.0126106215871561	grey	grey
3375	Cnot6	-0.427741852958592	7.00664072588628	10.7721796329079	0.00103037100497638	0.00470641459041983	magenta	YeMaBl
3376	Cnot6l	-0.00187717256780464	4.93928137505969	0.000325270463796379	0.985610727652833	0.991967534826532	magenta	YeMaBl
3377	Cnot7	-0.0902558355375739	6.98493895449276	1.56781473375534	0.21052465133594	0.353173926662288	magenta	YeMaBl
3378	Cnot8	-0.0273741226495391	6.81500434902154	0.126322030518375	0.722276386086774	0.82501572844892	brown	BrRePi
3379	Cnp	0.481886421953174	4.66755447857827	9.89361236401663	0.00165853468642377	0.00699853339208822	turquoise	turquoise
3380	Cnppd1	-0.247976638040856	5.71687325896651	8.64451755965403	0.00328046992820441	0.0124099642109159	grey	grey
3381	Cnpy1	-2.48863825313469	-3.0611634622524	6.20174059107379	0.0127624744929118	0.0385271946699156	grey	grey
3382	Cnpy2	-0.157117211798792	6.11046065607392	3.88586194038615	0.048694261483411	0.114001611311927	red	BrRePi
3383	Cnpy3	0.169686298058268	6.09337566541867	4.69801405548213	0.0301974910759581	0.0779280744371938	brown	BrRePi
3384	Cnpy4	-0.440332893601797	4.53953020879777	12.9710235059309	0.000316349035607135	0.00170169986704282	blue	blue
3385	Cnr1	0.450354624769764	7.69140646915092	15.8612473832842	6.81602189366968e-05	0.000442291960465275	turquoise	turquoise
3386	Cnr2	-0.127542403190956	-1.98687408332369	0.0725944160098342	0.787596102443685	0.870938753513121	grey	grey
3387	Cnrip1	0.563725422276477	7.14414494742568	24.5131404863697	7.38047725830645e-07	7.86141338527663e-06	turquoise	turquoise
3388	Cnst	-0.147045422094957	6.33037567827891	3.11483424589681	0.0775823721166473	0.16565534822629	grey	grey
3389	Cntd1	-0.0651725832832444	-0.19925224985984	0.041241949595634	0.839071612343983	0.903962639188164	grey	grey
3390	Cntf	-1.09478524561539	-3.25271553766706	1.94007691965235	0.163660182531783	0.293452778953519	grey	grey
3391	Cntfr	-0.482795396084519	6.36065890468153	26.4834164479638	2.65810239339449e-07	3.12370338467771e-06	blue	blue
3392	Cntln	-0.336646373369542	3.97450334123514	4.75234829700116	0.029258340585734	0.0760702938843592	blue	blue
3393	Cntn1	0.970106618623974	6.44873924026931	76.6125320895171	2.08015423846281e-18	1.3187040287505e-16	turquoise	turquoise
3394	Cntn2	-0.269427111805608	9.56499419207985	2.87639061924485	0.0898872971175693	0.186092734394825	grey	grey
3395	Cntn3	0.854642730000394	3.31699401366287	24.0874824406488	9.20567672651556e-07	9.57071925654202e-06	turquoise	turquoise
3396	Cntn4	0.692451552015978	2.95514602124921	8.71370502022223	0.00315826681632009	0.012017705079029	turquoise	turquoise
3397	Cntn5	0.690607459247953	3.77023150414758	20.0466945851378	7.55740452538392e-06	6.30262682643657e-05	turquoise	turquoise
3398	Cntn6	1.49935237531857	3.5289779957409	67.4642270417525	2.14544731889161e-16	1.05191735765232e-14	turquoise	turquoise
3399	Cntnap1	-0.0864341216764125	1.7163610315312	0.0612822756721521	0.804480611001717	0.881501305512583	turquoise	turquoise
3400	Cntnap2	-0.30096057967694	6.81388648338629	6.43958384284644	0.0111604788958405	0.0345325857007809	blue	blue
3401	Cntnap3	0.409242720787363	3.89905851978404	9.52849629791812	0.00202305808725973	0.00826383329930485	turquoise	turquoise
3402	Cntnap4	0.202694884301493	5.13086675962626	5.51194257230932	0.0188870584257278	0.0532982213860436	turquoise	turquoise
3403	Cntnap5a	0.92598718608051	2.93405345516001	15.9899625400518	6.36792095407584e-05	0.000415373750657945	turquoise	turquoise
3404	Cntnap5b	0.603749327943795	3.07169908589076	13.0192363804166	0.000308307509325451	0.00167006761309838	turquoise	turquoise
3405	Cntnap5c	0.924646760533207	1.88142435895653	16.8354558036743	4.0764531942202e-05	0.00028187796714529	turquoise	turquoise
3406	Cntrl	-0.905250647816352	5.07235390459526	77.0797925467607	1.64188667607212e-18	1.05392503345993e-16	pink	BrRePi
3407	Cntrob	-0.583587660887547	5.63000589658261	37.7427982802676	8.07141470624285e-10	1.52848295528139e-08	blue	blue
3408	Coa3	-0.0426807422260422	6.61076648993498	0.28918834641526	0.59074112698756	0.724432352265461	brown	BrRePi
3409	Coa4	-0.043118037544171	2.80976581978646	0.0566287586218377	0.811905930572966	0.88682335087284	blue	blue
3410	Coa5	0.000909912627502183	6.75104351552471	0.000135392651824162	0.990716156544173	0.995192653166339	red	BrRePi
3411	Coa6	0.0412628032135738	4.21395019541256	0.0995573407889054	0.752361490382738	0.847451042991495	brown	BrRePi
3412	Coa7	0.256262884110674	4.89688557819784	7.43358155637833	0.00640178030142678	0.0218219896055147	turquoise	turquoise
3413	Coasy	-0.094594376664392	5.56409622775219	1.23139593521837	0.267135733593818	0.419766249079597	grey	grey
3414	Cobl	1.04340967877521	4.94258067808753	45.9844150898476	1.19197467695182e-11	3.01787161189564e-10	turquoise	turquoise
3415	Cobll1	-0.172991442672212	2.60534569164465	0.726241780194556	0.394104092882326	0.55195896376439	grey	grey
3416	Coch	0.897614361696557	2.97958860616538	27.8079140383344	1.3397694698735e-07	1.67770977828527e-06	turquoise	turquoise
3417	Cog1	-0.154417668626667	6.19160205342818	2.89876975980968	0.0886471847974989	0.183914452112601	blue	blue
3418	Cog2	-0.0719143260963328	5.40592309919998	0.572003452491487	0.449463894279005	0.604019262240447	grey	grey
3419	Cog3	-0.104423373432762	5.63417324015056	1.17746265959468	0.277873153585935	0.431871615547418	grey	grey
3420	Cog4	0.172657531678977	6.0739864869162	4.66963340043861	0.0307004800998191	0.0790352302569741	brown	BrRePi
3421	Cog5	0.0568391358954203	4.61656371428273	0.290897531363329	0.589645944404328	0.723711333234588	brown	BrRePi
3422	Cog6	-0.0139675808566737	6.30384805956936	0.0281862032467872	0.866671806148982	0.921494196654643	brown	BrRePi
3423	Cog7	0.0980424863069889	5.16454171139064	0.951424867901461	0.329356874472915	0.486958647345759	brown	BrRePi
3424	Cog8	-0.0487198308820965	5.49714535113595	0.266913090611499	0.605410054451345	0.735584320857294	grey	grey
3425	Coil	0.00444406389565249	5.11833387492539	0.00164674311060331	0.967630662791592	0.982769761965377	grey	grey
3426	Col11a1	-0.799699811784156	4.17800148032912	24.1275716650679	9.01601211129599e-07	9.40365427726366e-06	black	YeMaBl
3427	Col11a2	-0.422616247922241	2.26828912424586	3.07928600277577	0.0792953293676138	0.168352158595893	yellow	YeMaBl
3428	Col12a1	-0.618891702016764	4.07719297227802	18.336599322869	1.8511646909443e-05	0.000141105012483162	grey	grey
3429	Col13a1	-1.41502184846201	0.881412445699325	7.95016285843047	0.00480830494469923	0.0171052128337404	green	green
3430	Col14a1	-0.704683945429	0.939181574530747	4.07593641600848	0.0434981496086583	0.104220463553696	grey	grey
3431	Col15a1	0.175655855903538	3.23367453881848	0.555855799169962	0.455934839997633	0.610005483785787	yellow	YeMaBl
3432	Col16a1	-0.537603551894776	3.4367426948832	4.77878288610596	0.028812478144016	0.0751505066049243	green	green
3433	Col17a1	-0.403768150220876	-1.64062496161905	0.580380838435094	0.446163083137768	0.60139374387399	grey	grey
3434	Col18a1	-1.40665372996065	5.28684223226856	37.4666237867909	9.29907250709432e-10	1.73864801518011e-08	blue	blue
3435	Col19a1	0.953548274823826	1.67490055589067	15.23420392126	9.49677219229166e-05	0.000594840277532618	turquoise	turquoise
3436	Col1a1	-1.6286054376929	5.46920436294321	9.52083144165467	0.00203152519530955	0.00829007352141784	grey	grey
3437	Col1a2	-1.21361891371251	6.06386044795127	6.0425412772899	0.0139651677179972	0.0413955629032651	grey	grey
3438	Col20a1	-0.27955881043428	0.00470953923039833	0.746757119673419	0.387504892090639	0.545572733038863	yellow	YeMaBl
3439	Col22a1	-1.18619167864747	3.74781655876773	40.0377974963043	2.49095942602138e-10	5.16293493293755e-09	blue	blue
3440	Col23a1	-0.246317074018445	3.60365850490447	1.0130420476563	0.314175159964257	0.471359877061646	green	green
3441	Col24a1	-0.324600180810406	-1.03447042096532	0.624772941697722	0.429279141067987	0.585000518968205	yellow	YeMaBl
3442	Col25a1	0.553241378098275	3.45045877069174	11.5345841544089	0.000683133563698881	0.00331437207930318	turquoise	turquoise
3443	Col26a1	-0.410673210986873	4.879560966091	2.14540189234998	0.142997585600312	0.264836161588181	grey	grey
3444	Col27a1	-0.82775396331333	2.06382070075786	9.67010968954549	0.00187290130446215	0.00775192942364607	blue	blue
3445	Col28a1	-0.5142746510667	0.315402931262372	2.76067382240475	0.0966075391379991	0.196891090376816	turquoise	turquoise
3446	Col2a1	-1.71067887346093	4.67654242659177	118.865355009124	1.12085309873809e-27	2.1151540627233e-25	blue	blue
3447	Col3a1	-1.65648681805657	6.0644536487896	11.5185809447081	0.000689039689143537	0.00333803734779417	grey	grey
3448	Col4a1	-0.611252247518276	7.74547187877385	8.69064447212939	0.00319847510678267	0.0121479177411598	grey	grey
3449	Col4a2	-0.593301446731406	7.13298210624654	8.79047842995752	0.00302806825181186	0.0115984233322291	grey	grey
3450	Col4a3	0.242197410396392	-0.739639355896335	0.273695553346212	0.60086346811176	0.731703550985649	grey	grey
3451	Col4a3bp	0.100788795371852	4.94925393580032	1.04721707897225	0.306148890240385	0.462787848333756	yellow	YeMaBl
3452	Col4a4	-0.00699025871510889	0.942249877620312	0.00059987013695384	0.980459968285137	0.989547492844869	grey	grey
3453	Col4a5	-0.984248279037623	4.03656430674347	16.3520010609843	5.2600594576918e-05	0.000350712149980496	grey	grey
3454	Col4a6	-1.29313638657787	2.48537957823606	13.2700942613173	0.00026967364586517	0.0014881107102162	grey	grey
3455	Col5a1	-1.35180836772176	4.30666373649169	19.0185468903649	1.29454040927005e-05	0.000102383510243878	blue	blue
3456	Col5a2	-1.33390641236968	4.68108602449854	32.6117702041085	1.12531201719698e-08	1.71254526034447e-07	blue	blue
3457	Col5a3	-0.160696677171508	0.0981297301583019	0.205481941404501	0.650331897849865	0.768978970506773	turquoise	turquoise
3458	Col6a1	-0.49173895107355	4.27610172419534	0.819471500001963	0.365334732118009	0.523811058180331	green	green
3459	Col6a2	-1.1268943543966	4.18238128609408	5.88201559739086	0.0152963013389578	0.0446722466132708	grey	grey
3460	Col6a3	-1.3280851995389	3.88255816421661	7.10217389289489	0.00769905179641435	0.025375286678312	grey	grey
3461	Col6a4	0.998883698012658	0.0663343347104961	6.57950132593995	0.0103159789194128	0.0323138432509457	turquoise	turquoise
3462	Col6a5	0.732482444198191	-0.0922337674130167	4.45267786097383	0.0348465631844421	0.0874109837011689	black	YeMaBl
3463	Col6a6	-0.368123505308563	-2.12563239411513	0.322285573424271	0.570237325744038	0.709124432998452	grey	grey
3464	Col7a1	-0.873675731974912	1.42663753785412	4.7299783807701	0.0296412578503082	0.0768407822040656	grey	grey
3465	Col8a1	0.305613478480797	1.17822197397232	0.592726212825315	0.441366841233173	0.596762681527382	green	green
3466	Col8a2	-0.272170457430422	2.59777583874307	0.106778082315326	0.743842488662194	0.841359056906798	grey	grey
3467	Col9a1	-0.0108988458474155	0.406887781717095	0.000897387940525185	0.976101798160814	0.987566616778605	green	green
3468	Col9a2	0.00120727208939013	3.03622387462581	2.23736820377241e-05	0.996225954141811	0.998296073914465	green	green
3469	Col9a3	0.0988012970772036	4.99419384722385	0.220523834729866	0.638641072162722	0.760139784387885	turquoise	turquoise
3470	Colec11	0.204740482290016	-0.797088842571705	0.277047241145482	0.598643122903806	0.730310890566101	grey	grey
3471	Colec12	-1.26433696452684	4.06056210235313	7.52490332914426	0.00608518200631245	0.0208797497746858	grey	grey
3472	Colgalt2	0.494752304835099	2.85719767914968	6.89747978599099	0.00863173458910749	0.0278331851076148	turquoise	turquoise
3473	Commd1	0.00407328813646132	5.29334596165577	0.00169624664418233	0.967148001246491	0.982477224545159	red	BrRePi
3474	Commd10	0.0885680129877132	4.54993858721602	0.635490465099688	0.425348498298914	0.581597504330025	grey	grey
3475	Commd2	-0.142558648753554	5.34973405877104	1.7750164387363	0.182762471730198	0.317802652277873	red	BrRePi
3476	Commd3	-0.0205356947415408	6.62638131262589	0.0719780604171567	0.78847820254782	0.871172846613654	turquoise	turquoise
3477	Commd4	0.126771826152705	6.06585474420738	1.90775408024811	0.167212952601698	0.298077659026028	pink	BrRePi
3478	Commd5	0.0696429325685957	4.41129610788769	0.409335943186891	0.522306746903791	0.66838954388122	brown	BrRePi
3479	Commd6	-0.0814719496624633	4.22748502274526	0.423406036145782	0.515242372851162	0.661644917629491	red	BrRePi
3480	Commd7	0.205258550184948	5.94342639595905	6.23240158525183	0.0125433507188281	0.03798582549279	brown	BrRePi
3481	Commd8	0.105951940894478	5.45602119580786	1.61997040269491	0.203095914547954	0.343803441869067	brown	BrRePi
3482	Commd9	0.10103377080637	5.75995075232155	0.965765600649979	0.32573850113878	0.483143979513618	brown	BrRePi
3483	Comp	-1.1166768643105	-2.86857635225896	1.8119394685156	0.178275747433124	0.312166381513106	green	green
3484	Comt	0.407866712332039	6.53762760737994	23.5653222163634	1.20744074161583e-06	1.22326595405819e-05	turquoise	turquoise
3485	Comtd1	0.471682661571693	4.19918219152188	12.074268829373	0.0005112250919924	0.00258947316415252	turquoise	turquoise
3486	Copa	-0.0653848213636677	8.67342216131706	0.553713057872395	0.456804497132623	0.6104970924297	grey	grey
3487	Copb1	-0.132721538543859	6.88594508324448	2.12065968805817	0.145323937090928	0.268130408532814	grey	grey
3488	Copb2	-0.131798858748767	7.5500771645564	2.80163802974456	0.0941680571753651	0.193010027772038	blue	blue
3489	Cope	-0.115425259088921	7.69862279259553	1.75144510055395	0.185695166197578	0.321627198742849	red	BrRePi
3490	Copg1	0.0642594724874299	7.808651646792	0.701935932797537	0.402133956397285	0.559868429935555	pink	BrRePi
3491	Copg2	-0.092583320398437	6.57936145222419	1.28275923187686	0.257386632530465	0.408330627190414	red	BrRePi
3492	Coprs	0.264554402745935	4.88425662411746	6.01659755629051	0.0141719432393777	0.0419548461933346	brown	BrRePi
3493	Cops2	-0.183690101638251	6.28735137761537	6.22064101682721	0.0126269388457789	0.038210440150689	grey	grey
3494	Cops3	-0.194216266136566	6.65114846293673	5.71332974586723	0.0168365749207121	0.0484641316758135	blue	blue
3495	Cops4	-0.0834261029850145	6.63192916832493	0.993967705153048	0.318774562428674	0.476722481907017	blue	blue
3496	Cops5	-0.0112758397404922	6.84921530614473	0.0194767464895662	0.889008346156065	0.935495205689033	brown	BrRePi
3497	Cops6	0.064869925535709	6.97246493640254	0.630865182286185	0.427038136889416	0.58287652847589	red	BrRePi
3498	Cops7a	0.0065976187709972	6.6469285574452	0.00420900634733101	0.948272048596721	0.970763078072048	grey	grey
3499	Cops7b	0.0924815232115171	6.1800585297799	1.21671814169746	0.270005680893447	0.422720643953285	red	BrRePi
3500	Cops8	0.0664670816479489	7.06162624921836	0.614280416539966	0.433180694582368	0.58877912697609	brown	BrRePi
3501	Copz1	-0.0658163364122206	7.11712888051985	0.878494034964744	0.348614483047404	0.506505321877916	blue	blue
3502	Copz2	-0.801968067441361	1.75624294510854	7.7642450411508	0.00532905660467311	0.0186833570181983	blue	blue
3503	Coq10a	0.152745694477532	5.06225610298728	2.44917991031897	0.117586287136601	0.228102779576847	turquoise	turquoise
3504	Coq10b	-0.250852528459867	3.76693049351545	2.63335668165924	0.104640280491245	0.209056319275236	grey	grey
3505	Coq2	0.250465110064276	5.12750568304048	7.05969269844809	0.00788375199545596	0.0258684616122634	pink	BrRePi
3506	Coq3	0.175887848161546	3.93767885011584	1.84077497125062	0.174860143042169	0.308021845374076	turquoise	turquoise
3507	Coq4	0.153948692670358	4.8390867033937	1.88092865721881	0.170228637323889	0.301894935540312	brown	BrRePi
3508	Coq5	-0.000874171754879353	5.05330192609812	6.96364593979482e-05	0.993341853267824	0.996627406889145	grey	grey
3509	Coq6	-0.0537484429272282	5.13089823469799	0.298072924743261	0.585093053519318	0.720773885347276	grey	grey
3510	Coq7	-0.208180160020317	4.72804678845896	4.12555724475944	0.0422401071494705	0.10183169629081	blue	blue
3511	Coq9	-0.0108361838171528	5.77127929187462	0.0167551892154711	0.897008044829031	0.939837847761423	red	BrRePi
3512	Corin	0.374700789613792	-2.75995619108581	0.243661392806333	0.621574080849985	0.747058117315737	grey	grey
3513	Coro1a	0.407662948132053	6.84813402171683	20.870075700293	4.91513500397752e-06	4.29089435070206e-05	yellow	YeMaBl
3514	Coro1b	-0.12177696340395	7.34056751833104	2.51552463146413	0.112730110926171	0.221060532892802	red	BrRePi
3515	Coro1c	-0.209610941170643	8.42341567587846	6.29305401500991	0.0121212018127297	0.0369765007930058	blue	blue
3516	Coro2a	0.739429908991492	4.85038795889503	48.4508778245481	3.38666686893817e-12	9.28415821216176e-11	turquoise	turquoise
3517	Coro2b	-0.388137694389256	7.51353977560357	25.5234246815798	4.3704442441049e-07	4.9017235409522e-06	blue	blue
3518	Coro6	1.03185028520927	-1.22834239881747	4.19879198089135	0.0404527866805392	0.0984122732781397	turquoise	turquoise
3519	Coro7	0.264461941701786	5.49885960788191	7.91592743273513	0.00490014536475895	0.0173861956984419	turquoise	turquoise
3520	Cort	0.820183605969202	0.0318673579592491	6.78475315102324	0.00919397431257133	0.0293776351877771	turquoise	turquoise
3521	Cotl1	-0.060119825188735	8.59431846971216	0.482473016821364	0.487304271905919	0.637316546761315	brown	BrRePi
3522	Cox10	0.162974670390966	4.88500474691551	2.65554762970293	0.103189213562405	0.206747869988181	grey	grey
3523	Cox11	0.0677111620748816	4.19347622061155	0.256447547280612	0.612571309648135	0.740631872806878	brown	BrRePi
3524	Cox14	-0.0323414989739761	6.41028070843926	0.133880036663109	0.714442524367433	0.818739075663604	red	BrRePi
3525	Cox15	0.125573135720579	5.44543144141561	2.04897717847916	0.152308482899111	0.277981822871084	grey	grey
3526	Cox16	-0.167980220194218	4.17477833301321	1.70708531659187	0.191363972879854	0.329406652086036	brown	BrRePi
3527	Cox17	-0.222160755125835	4.78629931895895	5.4933261087081	0.0190891938136773	0.0537670331533383	red	BrRePi
3528	Cox18	0.071775747853661	3.59726695721547	0.232123402394681	0.629953808010596	0.753834357425145	grey	grey
3529	Cox19	0.0303839912737471	5.68265558786908	0.124151196973256	0.724575077037752	0.826652297029573	brown	BrRePi
3530	Cox20	-0.272518018498227	4.01863360053041	3.57171643784768	0.0587715327621886	0.132749228280802	magenta	YeMaBl
3531	Cox4i1	0.101798737268994	8.73121618781667	1.2747621626129	0.258875198885859	0.409841537676188	brown	BrRePi
3532	Cox4i2	0.127942189049804	1.16930796281192	0.2699767684282	0.603347356648841	0.733737298692697	grey	grey
3533	Cox5a	0.0718132207107931	7.79274780464398	0.695900138442203	0.404164745863779	0.561766843150331	brown	BrRePi
3534	Cox5b	-0.263388005771791	5.94288603182128	4.78775339717203	0.0286627884251519	0.0749063435349099	grey	grey
3535	Cox6a1	-0.0618484204198673	8.47696768462705	0.313844903636701	0.57533032708861	0.712750830406187	grey	grey
3536	Cox6a2	0.833401312087499	-1.76101764840393	2.1914019538189	0.138782944471985	0.259005106466864	turquoise	turquoise
3537	Cox6b1	0.00496357321665043	7.32862578660625	0.00333775244094525	0.953929218236262	0.973667753632471	turquoise	turquoise
3538	Cox6b2	-0.528550813098243	1.54483170065415	2.18432884199038	0.139421828352566	0.259749380362048	blue	blue
3539	Cox6c	-0.421225346553144	5.82497334763875	17.5590914742533	2.78515944654426e-05	0.000201787288651638	grey	grey
3540	Cox7a1	-0.124315749929992	-0.00880716664047582	0.10995504514223	0.740195322066482	0.839046579717604	grey	grey
3541	Cox7a2	-0.249737304033917	6.52141039712624	4.40116439880486	0.0359144014253971	0.0894635181477773	grey	grey
3542	Cox7a2l	-0.310506489254842	6.6109549706164	12.941038017855	0.000321456715099211	0.00172517229806386	grey	grey
3543	Cox7b	0.0170046982117745	7.09666446338683	0.050276700914488	0.822582491245817	0.893063573093628	brown	BrRePi
3544	Cox7c	0.151601306046278	0.262630717351992	0.207910995210992	0.648409694789783	0.76754221710199	grey	grey
3545	Cox8a	-0.00527195017356287	7.99524570510283	0.00335025980746995	0.953843075937057	0.973667753632471	brown	BrRePi
3546	Cp	-0.532620420884505	2.25113029430936	1.21934797513652	0.26948865011249	0.422155531146294	green	green
3547	Cpa1	-0.142854676836865	-0.33337642821958	0.144212974170034	0.704128154890064	0.811482447501125	grey	grey
3548	Cpa2	0.482141755150033	0.798947308017416	3.13814443329809	0.0764807729320341	0.163877272763927	turquoise	turquoise
3549	Cpa3	0.913686033114939	-2.65797298887204	1.36267521908514	0.243074380370005	0.392093640694247	green	green
3550	Cpa4	-1.62900343346542	0.584043275842164	28.6105255430645	8.84998156470783e-08	1.14261217831061e-06	blue	blue
3551	Cpb1	1.41306987148996	-2.78041430918813	4.07452662886266	0.0435344626147466	0.104260689492557	turquoise	turquoise
3552	Cpb2	-0.410872276982534	-2.77978891575645	0.420306742539593	0.51678402538666	0.663152364038911	grey	grey
3553	Cpd	0.0977206377327896	5.79989555877634	1.12424254174534	0.289006755578988	0.444661607536158	yellow	YeMaBl
3554	Cpe	0.440702708530871	9.06468647964074	14.8220732147172	0.00011814455756445	0.000718384422897511	turquoise	turquoise
3555	Cpeb1	0.482644537451233	0.754481752636143	2.98609433484825	0.0839825008359412	0.17618304111511	turquoise	turquoise
3556	Cpeb2	0.484317284696495	5.19034961758023	28.615962293132	8.82516857714417e-08	1.14122438915118e-06	turquoise	turquoise
3557	Cpeb3	0.377405467852158	4.43054282343602	10.0116273584716	0.00155555011197455	0.00663644131630782	turquoise	turquoise
3558	Cpeb4	0.14643522520149	6.72135224935866	3.23301444286477	0.0721677345596176	0.156478260221088	turquoise	turquoise
3559	Cped1	-1.06251744331108	2.15763502834545	5.52290259196954	0.0187690913054018	0.0529929684751853	grey	grey
3560	Cplx1	0.405296449555394	7.35493065841003	22.509073370512	2.0915334291081e-06	2.00968004860837e-05	turquoise	turquoise
3561	Cplx2	0.271503637708669	8.6750271122406	8.57672009198724	0.00340488147809718	0.0128059841270079	turquoise	turquoise
3562	Cplx3	2.9062429051567	-1.22988090746559	17.2224999768627	3.3247527864212e-05	0.000236128011510469	turquoise	turquoise
3563	Cpm	-0.115061894634677	1.89960482937394	0.279016639658245	0.59734647135821	0.729325899728874	grey	grey
3564	Cpn1	0.109795582211918	-1.46972447034362	0.0190465243605598	0.890233189311048	0.936028145729122	grey	grey
3565	Cpne1	-0.359257562645162	5.88701716865925	17.5693948665229	2.77010900727723e-05	0.000200786507722654	blue	blue
3566	Cpne2	0.461343518578579	5.58348747537585	5.73082514277188	0.01666964827538	0.0480432821632288	turquoise	turquoise
3567	Cpne3	-0.725311242293445	4.23970061868042	30.8268953056372	2.82100868028737e-08	4.0054374341543e-07	blue	blue
3568	Cpne4	0.826874140396276	4.97408362295108	27.5473477965095	1.53295432014841e-07	1.89044951836539e-06	turquoise	turquoise
3569	Cpne5	0.692414458723954	5.66844980945012	19.9245579475396	8.0558851524965e-06	6.70112558379629e-05	turquoise	turquoise
3570	Cpne6	0.533864741787179	3.97938578570859	2.48274997425376	0.115100848473193	0.224542814024696	turquoise	turquoise
3571	Cpne7	1.56332905385322	3.3187061543945	21.325104861535	3.87621846070543e-06	3.46405007702579e-05	turquoise	turquoise
3572	Cpne8	0.810189278980361	3.07521504072695	19.1148413948968	1.23084024746572e-05	9.78222643296827e-05	turquoise	turquoise
3573	Cpne9	1.39070918124168	-0.225775928206483	15.3794648164899	8.79388053756059e-05	0.00055423645531678	turquoise	turquoise
3574	Cpox	-0.0449564070051149	3.88328786664449	0.105046808885215	0.745855320681172	0.842318050130445	grey	grey
3575	Cpped1	-0.234516975047636	4.777335621763	6.18721754486481	0.0128676350040245	0.0387725303528246	grey	grey
3576	Cpq	-0.290650533915427	1.88708369394673	0.698188469579339	0.403393064992314	0.561367351377146	green	green
3577	Cpsf1	-0.112011293761465	7.01227358583301	2.19953172405801	0.138052670053421	0.25793235377063	grey	grey
3578	Cpsf2	-0.14111405699136	6.45396194710799	2.20998238387095	0.137120236823726	0.256813845324877	grey	grey
3579	Cpsf3	-0.354597156866049	6.33809316357754	19.409191062378	1.05498116416941e-05	8.51805438472904e-05	blue	blue
3580	Cpsf3l	-0.0872121124437763	6.27101523672648	1.09471338306922	0.295429230118224	0.451382856805073	red	BrRePi
3581	Cpsf4	-0.146893096870886	5.6849066001558	2.56337862509767	0.109364633323103	0.216471014723637	blue	blue
3582	Cpsf4l	0.0221142554602431	-0.880649489099347	0.00325529730102048	0.954501213324341	0.974006551247531	black	YeMaBl
3583	Cpsf6	-0.405493206771002	7.07775606327854	27.0263342085843	2.00702429446131e-07	2.42170983455855e-06	black	YeMaBl
3584	Cpsf7	-0.27401114034683	6.50801967681379	12.1933433457421	0.000479603489619414	0.00244994807460921	black	YeMaBl
3585	Cpt1a	-0.458538587649782	5.06354195483732	17.4991241709682	2.87440067950487e-05	0.00020760413274448	grey	grey
3586	Cpt1b	-0.620776768842992	-2.61846696233595	0.879096011878009	0.348449394021829	0.506356126036914	black	YeMaBl
3587	Cpt1c	0.0755921333024276	5.96289810506758	0.796080826199109	0.372267727341895	0.530627393406739	yellow	YeMaBl
3588	Cpt2	-0.603438885794911	3.38895050081893	13.3014850862567	0.000265195979390617	0.00146489637492523	blue	blue
3589	Cpxm1	0.126764015168067	4.31003435629674	0.921786940244902	0.337006217151259	0.494330612630855	green	green
3590	Cpxm2	-0.125057361545983	1.62982771905409	0.312932765187187	0.575886074810689	0.713275975585947	green	green
3591	Cpz	-0.282639374609334	0.158991492731987	0.130806614279315	0.717597175326267	0.821463254452281	grey	grey
3592	Cr1l	0.00969940390944545	3.35073328928081	0.0037444050994635	0.951206663749168	0.97229449559028	grey	grey
3593	Cr2	1.54143976609714	0.753370595021202	20.752170020043	5.22723121403823e-06	4.52200081943638e-05	turquoise	turquoise
3594	Crabp1	0.381811207941302	5.42278835427692	3.94285414934317	0.0470708511300388	0.111049984443873	grey	grey
3595	Crabp2	-1.66383201361223	2.48388099594864	23.5975712352308	1.18737291295043e-06	1.2058745309307e-05	blue	blue
3596	Cradd	-0.423225161546816	3.22503041899046	6.40378760541441	0.011387716189729	0.0351327662330904	blue	blue
3597	Cramp1l	-0.23418598247092	5.86086677901541	6.36347247159362	0.0116493337336872	0.0358198251542269	pink	BrRePi
3598	Crat	-0.10110800758546	5.56560877594556	1.23312410561845	0.266800333138768	0.419482910919305	grey	grey
3599	Crb1	-0.750264043899863	0.500447074211637	4.78412213817607	0.0287232849849432	0.0750179354304173	blue	blue
3600	Crb2	-0.925907030139354	4.4143007640132	34.3369223617919	4.6350442686669e-09	7.61680702847746e-08	blue	blue
3601	Crb3	-0.453599638083492	-0.0162828113089421	1.26173044333065	0.261323795286739	0.412711548628697	green	green
3602	Crbn	0.112320535532151	5.79535575609832	1.51591576165424	0.21823860805402	0.362554444683047	turquoise	turquoise
3603	Crcp	0.15947819269152	6.34791349727793	4.2052716122878	0.0402985202604788	0.0981105138474812	brown	BrRePi
3604	Crct1	0.620201197926735	-3.31365779498235	0.430359262700799	0.511812716162418	0.658909136173242	grey	grey
3605	Creb1	-0.321928839867587	6.39024054881389	9.58416073651482	0.0019626313139919	0.00806581356850905	blue	blue
3606	Creb3	0.145107384170602	5.7376870618385	2.75563119398326	0.0969125623791422	0.197289761019957	yellow	YeMaBl
3607	Creb3l1	-0.326098720138316	2.28231129602328	0.975252687162893	0.323373658369391	0.481053459444587	green	green
3608	Creb3l2	-0.460035016539968	2.78917354512913	5.15160344087645	0.0232249173562609	0.0631504436669833	blue	blue
3609	Creb3l3	0.555482618343403	-1.70817241296282	1.38329654016224	0.239540423810313	0.388361792009748	grey	grey
3610	Creb3l4	-0.969417875375637	0.822785457395481	12.9809234189287	0.000314680731753314	0.00169609883614232	blue	blue
3611	Creb5	-1.22459165575003	2.15806950388854	31.4188204384418	2.07955346204157e-08	3.01062204598329e-07	blue	blue
3612	Crebbp	-0.1173705016992	6.48077214275559	1.61742448868249	0.203451280136752	0.344297270629756	blue	blue
3613	Crebl2	0.134307609409213	2.6536150613977	0.547502360295873	0.45934002795612	0.612189317048524	turquoise	turquoise
3614	Crebrf	-0.251969901916905	4.1731359357032	3.65927727633638	0.0557578145185939	0.127381040675109	grey	grey
3615	Crebzf	-0.138676229585588	5.87266368292596	2.14754040100582	0.142798491533915	0.264582340347517	black	YeMaBl
3616	Creg1	0.303405104782007	3.72391667222093	2.9947260121412	0.0835360421903537	0.175414271672963	green	green
3617	Creg2	1.49870561426127	2.87824890685495	29.5209703801542	5.53149611479511e-08	7.49963662882288e-07	turquoise	turquoise
3618	Creld1	0.0294722257183103	5.57268760104737	0.0989907912390899	0.753044101634851	0.848043350595517	turquoise	turquoise
3619	Creld2	0.14954626327078	5.26199544137592	1.73986872460118	0.187155461060645	0.32363835669187	grey	grey
3620	Crem	0.120575186107155	3.20703223077311	0.554918435076526	0.456314959152772	0.610161940519925	brown	BrRePi
3621	Crh	0.958551105881331	-0.239796609313224	6.76355681139219	0.00930381343965744	0.0296760197154482	turquoise	turquoise
3622	Crhbp	0.789625725578218	0.262152809739814	4.0822348475026	0.043336304650795	0.103962289457169	turquoise	turquoise
3623	Crhr1	0.992184946525007	3.79238400130671	33.3180792395897	7.82517615881834e-09	1.23656069991687e-07	turquoise	turquoise
3624	Crhr2	0.629876406954664	-0.167924571899506	2.00374198564788	0.156911419777702	0.284590459496236	turquoise	turquoise
3625	Crim1	0.492575198017972	6.06558019610582	34.0861683123498	5.27247172344316e-09	8.57384204406402e-08	turquoise	turquoise
3626	Crip1	-0.140066959704144	3.0465969519461	0.473406130082894	0.491424348725817	0.640691336397115	brown	BrRePi
3627	Crip2	0.311370372877981	8.47522543771735	8.06487944065972	0.00451314781352507	0.0162462376494075	turquoise	turquoise
3628	Crip3	0.182136363331819	-0.447766543844322	0.222604805251166	0.637062314779315	0.759114116098053	black	YeMaBl
3629	Cript	-0.103211649064429	5.88637310091103	1.6566423264531	0.198057280648808	0.337456336761103	grey	grey
3630	Crispld1	-0.90438947201111	1.22439534790992	5.69113417186633	0.0170508310651979	0.048936066971466	grey	grey
3631	Crispld2	0.0100838209890355	0.969753215382003	0.000811093890799697	0.977279550411653	0.988178805210637	grey	grey
3632	Crk	-0.0243926575376937	7.19189301209602	0.0680911379792732	0.794136628454943	0.874952026014615	brown	BrRePi
3633	Crkl	-0.30426927118299	6.7259111048992	11.6218841323828	0.000651803401655097	0.00318234578984975	blue	blue
3634	Crlf1	1.94110549341323	4.04035305199515	116.325251741741	4.03403044059804e-27	7.03390107111601e-25	turquoise	turquoise
3635	Crlf2	0.371950871122288	4.78901180149232	14.3798915082128	0.000149389120878314	0.000884507859443326	turquoise	turquoise
3636	Crlf3	-0.414867662669186	3.75305477156593	6.05344238528589	0.0138792127208916	0.041170854185222	blue	blue
3637	Crls1	-0.0604781554766041	5.14783107999029	0.403721965846332	0.525173311752659	0.670366342333955	grey	grey
3638	Crmp1	0.335931184330364	10.9900821693356	6.32932914540047	0.0118757231124667	0.0363647445638354	turquoise	turquoise
3639	Crnde	-0.609363094196705	-0.594890271553385	2.55596522267261	0.109878689225253	0.217095355178553	blue	blue
3640	Crnkl1	-0.450906998359284	5.42099924986993	12.2855698468927	0.000456474000711872	0.00234656843761576	blue	blue
3641	Crocc	-0.310239862707488	5.83821649040671	8.92865488561641	0.00280731018247409	0.0108770637370365	blue	blue
3642	Crot	-0.281245380453955	4.22910140389576	3.47262826467867	0.0623921028458059	0.1390499089652	grey	grey
3643	Crtac1	0.229734145685516	4.54786535241986	3.53695508866499	0.0600155405538002	0.134789954006037	turquoise	turquoise
3644	Crtap	-0.466743994201023	3.719185876953	6.18003760800085	0.0129199530708389	0.0389085022057236	grey	grey
3645	Crtc1	0.293384605447538	7.55433065496003	10.8699324016155	0.000977380973607071	0.0045036671836085	turquoise	turquoise
3646	Crtc2	-0.365998371076941	4.69382461356135	9.65669035706358	0.00188663212074353	0.00780279120477745	black	YeMaBl
3647	Crtc3	-0.0418545258771256	5.33169632232735	0.166597774465609	0.683153344829196	0.795900619758293	turquoise	turquoise
3648	Cry1	0.144362788170455	5.31803828549306	2.57209984277577	0.108763272665297	0.215573907191635	brown	BrRePi
3649	Cry2	0.158671298274364	5.76580763258697	3.75552000743494	0.0526334217097535	0.121644517363656	turquoise	turquoise
3650	Cryab	0.127864310504072	2.60109036509054	0.31328839772118	0.575669268659085	0.713061865445603	turquoise	turquoise
3651	Cryba1	0.363259756547478	-2.63974908371328	0.213091172718094	0.644355288154381	0.76453004616592	grey	grey
3652	Cryba4	0.178022424512005	-0.504220067140829	0.225662335183589	0.634758962910134	0.757407779506549	brown	BrRePi
3653	Crybb1	0.180598779903268	0.870529479990439	0.45056231255594	0.502068042004519	0.650232403933552	turquoise	turquoise
3654	Crybb3	0.22802964810783	-0.568624107713977	0.468166970703457	0.49383165852917	0.642722698847389	turquoise	turquoise
3655	Crybg3	-0.385724136019951	1.84211860815468	2.40562298380785	0.120899985606679	0.233026824989405	blue	blue
3656	Cryga	0.932055427298568	-2.67923180364271	1.38236869620657	0.239698083958019	0.388462173412692	turquoise	turquoise
3657	Crygn	-0.0879073530357956	-1.08532679783099	0.0428698202661995	0.83597058799707	0.902268721348776	turquoise	turquoise
3658	Cryl1	0.343155170834285	3.05021417508954	2.65593855176821	0.103163849434364	0.206733697492622	turquoise	turquoise
3659	Crym	1.22083462606721	6.04287975214762	165.783760074564	6.16739417343647e-38	3.45140138071381e-35	turquoise	turquoise
3660	Cryz	-0.251999416842133	3.16451645724885	2.15390165526309	0.142208102728059	0.263880093662664	grey	grey
3661	Cryzl1	0.102023757017968	5.28387472789421	1.22185785035778	0.268996356077432	0.421628536100121	turquoise	turquoise
3662	Cs	0.000333766509175744	8.25779424919227	1.55363442675416e-05	0.996855052825688	0.998516272824842	grey	grey
3663	Csad	-0.459345349641909	3.87087024687422	9.10620682935407	0.00254743587203384	0.00999089820377891	black	YeMaBl
3664	Csdc2	0.400001169852364	7.78311645238601	10.5696292580597	0.00114960780131946	0.0051538632617717	turquoise	turquoise
3665	Csde1	-0.2911855394792	7.2831282627877	6.73588287166306	0.0094492454011351	0.0300454160687738	magenta	YeMaBl
3666	Cse1l	-0.162669484660444	6.94364429988959	4.33580596076986	0.0373187438091993	0.0921134438447903	blue	blue
3667	Csf1	-0.541549068907358	3.67090359859092	7.69609730769833	0.00553403546944437	0.0192770683909879	green	green
3668	Csf1r	-0.528512595287356	4.46817527576137	9.44402478376079	0.0021183810820788	0.0085776463525591	green	green
3669	Csf2ra	0.137950412656961	4.92632265520678	1.2892846133905	0.25617982915177	0.406804544745995	yellow	YeMaBl
3670	Csf2rb	-0.120114412432132	-0.703327306434157	0.0695673070444673	0.79196782499605	0.873570708343703	green	green
3671	Csf2rb2	-0.797649386783441	-2.16875323621774	1.41795076670479	0.233740991480638	0.381551252337485	grey	grey
3672	Csf3r	-0.155873852432515	0.0488880073317533	0.237816714182079	0.62578746487808	0.750454796978228	grey	grey
3673	Csgalnact1	0.951239216106094	2.86637179130676	24.6469720895529	6.88528491240574e-07	7.41481677793183e-06	turquoise	turquoise
3674	Csgalnact2	0.225817991537177	3.29427078119904	1.90125266467025	0.167938173011323	0.298935324250682	turquoise	turquoise
3675	Csk	-0.0902831754713037	7.46323751202412	1.6378988256027	0.200614001545389	0.340882067959388	grey	grey
3676	Csl	0.0341289379874153	-0.260257416036561	0.00952466817837383	0.922254366276744	0.955032293919428	brown	BrRePi
3677	Csmd1	0.760264637338507	4.48819453154422	41.9773262090288	9.23379243930362e-11	2.0440188913331e-09	turquoise	turquoise
3678	Csmd2	0.453897372075011	6.18760364094653	24.565882803533	7.18119770610934e-07	7.67239352024018e-06	turquoise	turquoise
3679	Csmd3	0.654263860179829	4.08690463938082	20.4543740568481	6.10698263837946e-06	5.19445603974111e-05	turquoise	turquoise
3680	Csnk1a1	0.0615790827780813	8.0328891511438	0.508675313942834	0.475712865479864	0.62716036505871	brown	BrRePi
3681	Csnk1d	-0.0917284592244974	8.41027760704851	1.06258334798176	0.30262672189247	0.458831191105464	red	BrRePi
3682	Csnk1e	-0.232965174578889	8.93695893652164	6.39317874254925	0.0114559701921268	0.0353055336589492	grey	grey
3683	Csnk1g1	0.00656155976031515	5.6743617847293	0.00469153241674736	0.945391789631162	0.968853457560251	magenta	YeMaBl
3684	Csnk1g2	-0.0552643921796981	7.83197342695928	0.460873996213725	0.497215792957196	0.645961938882379	blue	blue
3685	Csnk1g3	0.0237488038499683	6.11500299441197	0.0858273481106213	0.769550395686066	0.859414342653472	grey	grey
3686	Csnk2a1	-0.131783536403203	6.21038824614648	2.35318275016827	0.125027507789504	0.239446710398378	magenta	YeMaBl
3687	Csnk2a2	-0.0459423244646885	5.3518170309166	0.28749046141054	0.591833207879917	0.725442683586343	grey	grey
3688	Csnk2b	-0.220075374060437	7.43934769090636	4.7837822750192	0.0287289538838864	0.0750179354304173	grey	grey
3689	Cspg4	0.314336857982162	3.89190362551635	3.61189694014134	0.0573676491439053	0.130251390780331	turquoise	turquoise
3690	Cspg5	0.829936457432703	7.97722670733506	47.1754505566708	6.49083406999876e-12	1.68813695708349e-10	turquoise	turquoise
3691	Cspp1	-0.309824292454265	4.47384991657972	7.62654894327079	0.00575152513770703	0.0199277330187548	black	YeMaBl
3692	Csrnp1	-0.104270126256027	1.66338398701753	0.221506209225727	0.637894651319807	0.759641348420101	grey	grey
3693	Csrnp2	0.141587680870698	6.46792096037199	3.46060452665429	0.0628473336967847	0.139928342757662	turquoise	turquoise
3694	Csrnp3	0.436404374497498	7.35999765155516	27.0588244265096	1.97357227850206e-07	2.38489236841474e-06	turquoise	turquoise
3695	Csrp1	-0.439829384533255	5.10233832548227	17.950064300377	2.26776758024363e-05	0.000168283493643227	grey	grey
3696	Csrp2	-0.315278615323623	6.8767527554333	13.4960104518044	0.000239071197650403	0.00133927734437984	red	BrRePi
3697	Csrp2bp	-0.27403455616357	5.21238268452647	7.62719171786481	0.00574947566688242	0.019924885884654	blue	blue
3698	Cst3	0.36178788519821	8.16340411830622	10.6900989842522	0.00107710442758923	0.00487868483263901	turquoise	turquoise
3699	Cst6	1.3739165540572	0.430014411428105	15.5999822920697	7.82553216449675e-05	0.000499805436826516	turquoise	turquoise
3700	Cstad	-0.561119987820569	-1.45633561198764	1.70965233879644	0.19103048397477	0.328867478988707	grey	grey
3701	Cstb	0.00765846958007877	4.90887939498959	0.00625898022374693	0.936942173092657	0.963723826031229	brown	BrRePi
3702	Cstf1	-0.230730994844842	5.6467196018932	7.18682946122302	0.0073440633664211	0.0244235254864033	blue	blue
3703	Cstf2	-0.0885519923562412	6.3925169634274	1.27534774515723	0.258765838740647	0.409708370431411	black	YeMaBl
3704	Cstf2t	-0.0200902195100967	6.59774683030254	0.0519531750320716	0.819698800770722	0.891435491369567	grey	grey
3705	Cstf3	-0.310704538355729	5.358351278248	10.0221844063074	0.00154665926975111	0.00660033739256499	magenta	YeMaBl
3706	Ctage5	-0.518143589687347	4.9265370772715	28.5268933739123	9.24060262268944e-08	1.19114964228457e-06	blue	blue
3707	Ctbp1	-0.167771297667107	8.98678987738507	2.8627541439853	0.0906521635674979	0.18722244369266	red	BrRePi
3708	Ctbp2	-0.615778694143999	6.58770556920106	58.1391392980604	2.4421875611997e-14	8.86672526414094e-13	blue	blue
3709	Ctbs	-0.156053927377768	1.28652890264392	0.425455502126922	0.514227331339052	0.660812048483765	green	green
3710	Ctc1	-0.22607475593267	6.72271595243714	7.99440219341549	0.00469221899639705	0.0167509947409872	black	YeMaBl
3711	Ctcf	-0.407439770068334	7.14939055171194	21.0414462216461	4.49454860310751e-06	3.96752367333661e-05	blue	blue
3712	Ctdnep1	-0.0866847274983699	6.23327060376414	0.984211816863025	0.32116118388376	0.479011566331177	blue	blue
3713	Ctdp1	-0.248391542526431	5.67062751465693	7.63334064029201	0.00572990758702974	0.0198740479226129	blue	blue
3714	Ctdsp1	-0.936334238261907	5.67482423722302	101.672383726034	6.55073010947998e-24	8.30560929271488e-22	blue	blue
3715	Ctdsp2	-0.542745767255388	6.81612629934647	44.2249426084289	2.92727528082974e-11	7.01724527807767e-10	blue	blue
3716	Ctdspl	-0.0875334319982037	4.20658764738778	0.454767835036525	0.500079438665548	0.64823892661796	grey	grey
3717	Ctdspl2	-0.213168796818461	5.16564873470851	5.72895807509611	0.016687380645663	0.0480858488100967	blue	blue
3718	Ctf1	-0.289365350443325	1.82044105317491	1.81695150982152	0.17767657578466	0.311481162377726	red	BrRePi
3719	Ctf2	1.47068701040292	-2.26653460060465	5.70728496253483	0.0168946491979822	0.048614053516676	grey	grey
3720	Ctgf	0.450833953344256	3.95160938798691	4.36919721189098	0.0365942282135338	0.0906975763099327	turquoise	turquoise
3721	Cth	-0.690372904650441	1.41368923345899	8.13507135542218	0.00434171387321936	0.0157370255265542	blue	blue
3722	Cthrc1	-0.509085121938191	2.83469325403151	2.62499751609804	0.105192669734784	0.20975203798081	grey	grey
3723	Ctif	0.113593910197076	6.99210822628494	2.6576210063882	0.103054764876596	0.206559336486731	grey	grey
3724	Ctla2a	0.440041542415754	2.21439461305089	3.0417170938683	0.081150037097631	0.171415326312307	turquoise	turquoise
3725	Ctla2b	-0.35257717618852	-0.755321951758472	0.688998572019096	0.4065052124724	0.563860948137998	green	green
3726	Ctnna1	-0.908008744261911	6.74385679360724	116.871779164461	3.06239478088129e-27	5.52217832210249e-25	blue	blue
3727	Ctnna2	-0.0100952853132777	8.40225711898234	0.015191203467766	0.901907074080708	0.942872700650573	turquoise	turquoise
3728	Ctnnal1	-0.227594613181958	3.42107731396249	1.67276179244942	0.195889023140769	0.334675540220186	grey	grey
3729	Ctnnb1	-0.283782827638606	10.494984705127	4.94014498939948	0.0262398354458287	0.06975369196566	blue	blue
3730	Ctnnbip1	0.180038949935538	7.26932864549167	6.00722649690033	0.0142474042992446	0.0421321290766108	turquoise	turquoise
3731	Ctnnbl1	-0.367074053870738	6.43605122318684	18.384721230067	1.80499534322722e-05	0.00013811065264137	blue	blue
3732	Ctnnd1	-0.249010598138375	7.42979892473254	8.73884441052837	0.00311501866830042	0.0118865831102392	blue	blue
3733	Ctnnd2	0.0600024608757105	8.29195674913453	0.443636756480878	0.505372350756753	0.652896662986096	turquoise	turquoise
3734	Ctns	-0.324068224263419	4.16954708685383	7.12655312402045	0.00759505948251408	0.0251141443239041	black	YeMaBl
3735	Ctps	-0.0217947287449677	6.38756982442637	0.0535554925234303	0.816988065645264	0.889754221996229	grey	grey
3736	Ctps2	-0.0794344819886336	4.99761372764062	0.454903393007004	0.500015562094402	0.64823892661796	yellow	YeMaBl
3737	Ctr9	-0.227459214887921	6.96141072300427	7.94628042626334	0.00481863124251716	0.0171306826801339	grey	grey
3738	Ctrl	0.660989418970205	-0.0438826246802605	3.51472568676656	0.060825725277682	0.136420770526741	yellow	YeMaBl
3739	Ctsa	-0.0871232736175321	6.20556662455899	0.587811677625414	0.443266579171151	0.598583234595491	green	green
3740	Ctsb	-0.0407489690173487	8.31261164123623	0.158600542189212	0.690448245071841	0.800892328587729	turquoise	turquoise
3741	Ctsc	-0.133446534774782	2.60324763618766	0.35665137924751	0.550371881072485	0.691865628034497	grey	grey
3742	Ctsd	-0.196382317530193	7.7383122169551	2.72315419878568	0.0989023987150044	0.200410416874242	grey	grey
3743	Ctsf	0.23292270066799	5.03801906915436	6.26636619588875	0.0123051248472046	0.0374039841066274	turquoise	turquoise
3744	Ctsh	-0.114742518285739	2.92504316354635	0.167862385109	0.682018603117101	0.795092300121215	turquoise	turquoise
3745	Ctsk	-0.936377959996193	1.28994862064651	4.64388171259752	0.0311644358903308	0.079900099536205	grey	grey
3746	Ctsl	0.0392427436449044	6.19045991123933	0.155915159645518	0.692945519993207	0.802928233897598	grey	grey
3747	Ctso	-0.125283917761578	2.64423480683233	0.296260872908244	0.586236069003894	0.721415314214755	turquoise	turquoise
3748	Ctss	-0.681186618306922	2.78772348056923	9.45738839237794	0.00210300280013121	0.00852388422660574	turquoise	turquoise
3749	Ctsw	0.00112733340607224	0.686693614594104	1.69120368509468e-05	0.996718769079161	0.998516272824842	grey	grey
3750	Ctsz	-0.107380148871623	6.0950112730403	1.47626308595175	0.224360113690632	0.36980908847098	grey	grey
3751	Cttn	-0.197239096717195	7.5971122259831	7.01811136444349	0.00806892956773674	0.0263588280907406	blue	blue
3752	Cttnbp2	-0.180797590001119	7.062814985755	2.99422274618862	0.0835620022369634	0.175414271672963	grey	grey
3753	Cttnbp2nl	-0.142361664080932	7.28792765338433	3.09877794638692	0.0783510888943004	0.166785997599079	grey	grey
3754	Ctu1	0.0463712242444757	5.54620502646145	0.312755178352277	0.57599439857347	0.713301266268511	brown	BrRePi
3755	Ctu2	0.0857944345098284	5.41635677145107	0.786417617396657	0.375185562216306	0.533461058694538	pink	BrRePi
3756	Ctxn1	0.00203550373244554	9.16068394806693	0.000282991373651953	0.98657834173357	0.99258057808694	turquoise	turquoise
3757	Ctxn2	0.983714716159093	1.52662875549763	9.9130564866412	0.00164110345551147	0.00693760562112416	turquoise	turquoise
3758	Ctxn3	0.342681335721933	-0.682737037077527	0.704861138718714	0.401155086187136	0.559019911877987	turquoise	turquoise
3759	Cubn	-0.70077324308817	0.193499945705986	3.34750697527595	0.0673068778391944	0.148131722328761	grey	grey
3760	Cuedc1	0.0477804889047447	6.46792598452504	0.388941953723249	0.532856080645788	0.677190394111237	grey	grey
3761	Cuedc2	0.0376362470721084	7.71936908625852	0.216788376160062	0.641497986490749	0.762254416661178	yellow	YeMaBl
3762	Cul1	-0.344165171654521	7.4414856650504	17.2319725358513	3.30821706244197e-05	0.000235168877382263	blue	blue
3763	Cul2	0.180640823429702	6.13219959555363	4.16085686438222	0.041368471196866	0.100270049973201	turquoise	turquoise
3764	Cul3	-0.188555983109569	6.73033966537486	4.42807193809277	0.035352421782457	0.0883347887771354	grey	grey
3765	Cul4a	0.0129400941251025	6.66180092252299	0.0270182363715392	0.869438108197534	0.923497025848405	grey	grey
3766	Cul4b	-0.317458730295166	5.44887459293352	11.8274368932157	0.000583642793119525	0.00289296702379228	magenta	YeMaBl
3767	Cul5	0.00441952131637661	5.77278996095305	0.00224937409375148	0.962172458597167	0.979432781193842	grey	grey
3768	Cul7	-0.104810774677364	7.29166404951341	2.09802724239124	0.147489325783104	0.271199214608428	blue	blue
3769	Cul9	0.311017349841828	6.28940986258791	18.153815904408	2.03760723586672e-05	0.000153806175957586	turquoise	turquoise
3770	Cuta	-0.226461982930321	5.62231460178095	5.76026680709792	0.0163925824525561	0.0473625103476114	blue	blue
3771	Cutal	-0.180937123247819	-2.39307845858547	0.0621702766789056	0.803098039112036	0.88040898076478	turquoise	turquoise
3772	Cutc	-0.144734352904979	1.72070695213593	0.340348355416681	0.559628213568404	0.700153897202775	grey	grey
3773	Cux1	-0.106063101746223	7.71756334482331	1.92827974490833	0.164946772374659	0.295010047263428	blue	blue
3774	Cux2	0.191093791475981	6.89750149158461	3.54021713545443	0.0598976195293962	0.134636906834151	turquoise	turquoise
3775	Cwc15	-0.285253744483487	6.13542331800153	13.0086609811097	0.000310053572038607	0.00167728647353818	grey	grey
3776	Cwc22	-0.394798968414968	4.11551292603055	7.28472549142671	0.00695433568602404	0.0234201937847031	blue	blue
3777	Cwc25	-0.32481271981564	4.79765155047318	9.58414032008614	0.00196265313833522	0.00806581356850905	blue	blue
3778	Cwc27	-0.320165240860627	4.4348059704897	7.21986453912053	0.00721011485258639	0.0240866516967115	grey	grey
3779	Cwf19l1	-0.145369922482528	4.61594410955105	2.01445771942487	0.155806928849245	0.283188559558114	grey	grey
3780	Cwf19l2	-0.463145332913175	3.29699563751644	5.6415751475148	0.0175394426136434	0.0500875618822486	magenta	YeMaBl
3781	Cwh43	1.65154898982887	-1.6681833811585	11.1762866131176	0.0008284942286896	0.00390747830206437	turquoise	turquoise
3782	Cx3cl1	0.764119885973523	5.78530181719131	17.6361493337486	2.67455935371116e-05	0.000194730478920496	turquoise	turquoise
3783	Cx3cr1	-0.0537735804081488	3.49462412231353	0.0861794196566743	0.769091611893624	0.859140127300497	grey	grey
3784	Cxadr	0.277750210013107	8.20687612143151	9.84189398075784	0.00170581772924914	0.00716756430937138	turquoise	turquoise
3785	Cxcl1	0.403053317976931	-2.89122437570331	0.364891013524764	0.545802359913481	0.687772847195892	turquoise	turquoise
3786	Cxcl10	-0.59707096398148	-2.71698065573083	0.638309974712339	0.424323443140852	0.580593264783151	grey	grey
3787	Cxcl12	-0.194894567134529	5.99999349874786	0.776670144294812	0.37816146658688	0.536326351589485	grey	grey
3788	Cxcl14	0.837969459036225	5.00229213221657	50.9865131871629	9.30027894087499e-13	2.74925732115592e-11	turquoise	turquoise
3789	Cxcl16	-0.239349628979404	0.727413587308097	0.657196104457793	0.417551572494802	0.574810795658508	grey	grey
3790	Cxcr4	-0.0697049758841786	5.84375273501196	0.47323866332726	0.491500992961014	0.640739787514201	grey	grey
3791	Cxcr5	-0.648530334269489	-2.39331941633913	1.11745622457079	0.29046685462551	0.446104531439141	magenta	YeMaBl
3792	Cxx1a	0.488855178055683	3.35344266469979	4.022852149443	0.0448877420243897	0.106895109748681	turquoise	turquoise
3793	Cxx1b	0.264066292940793	4.55348495667752	1.80587647149112	0.179003678596989	0.31317924751515	turquoise	turquoise
3794	Cxx1c	0.383597630720174	6.19907230889543	6.20570293947094	0.0127339370139999	0.0384767455755104	turquoise	turquoise
3795	Cxxc1	-0.190829091106347	6.84403741705617	6.95975857590487	0.00833632808395349	0.0270218722495526	blue	blue
3796	Cxxc4	0.474642568581289	5.2794210974843	25.2073654719509	5.14851963969584e-07	5.71513852480327e-06	turquoise	turquoise
3797	Cxxc5	-0.528951438102191	6.06803091141945	43.5876757467025	4.05383985497286e-11	9.53474884150066e-10	blue	blue
3798	Cyb5	-0.0227895693368841	6.26579666752717	0.082994258662155	0.773279958698428	0.861565319903666	grey	grey
3799	Cyb561	0.766745533173951	4.79286021450304	29.4288533097141	5.80075451814347e-08	7.78663730975602e-07	turquoise	turquoise
3800	Cyb561a3	0.245153283829214	4.66321620803898	5.40121821804544	0.0201227012255322	0.0562665951394146	brown	BrRePi
3801	Cyb561d1	-0.0171278113074003	3.06628027397321	0.00919270385404403	0.923616999623445	0.955772510800796	yellow	YeMaBl
3802	Cyb561d2	0.519377645393048	4.80794572740631	21.9725068502526	2.76584230781152e-06	2.56057357749419e-05	yellow	YeMaBl
3803	Cyb5b	0.0525522466141803	7.66521976355557	0.470614320590192	0.492704688046106	0.641741924743198	blue	blue
3804	Cyb5d1	-0.421665989011635	2.16728433312902	4.0997063039676	0.0428906634574506	0.103091317720819	blue	blue
3805	Cyb5d2	-0.0392322628371347	2.59023928261216	0.0426995097711209	0.836292114708482	0.902405899574731	grey	grey
3806	Cyb5r1	0.102749775697719	4.19137109214587	0.696328361866918	0.404020174944143	0.561759600295445	pink	BrRePi
3807	Cyb5r3	-0.347235313053501	7.04866356463177	13.3973711159742	0.000251977207277551	0.00140189855910435	blue	blue
3808	Cyb5r4	-0.154685771184557	5.04291283234609	1.92665419803773	0.165124957722374	0.295160863612619	blue	blue
3809	Cyb5rl	0.129758448505129	1.13375750851331	0.251688222842671	0.615888848535369	0.742676678044949	brown	BrRePi
3810	Cyba	-0.635730460700243	2.94135497960432	8.28096979710115	0.00400627258053827	0.0146634636241668	grey	grey
3811	Cybb	-1.16582890986578	-1.0175435296346	4.57306299351479	0.0324784448403839	0.0825517120304763	grey	grey
3812	Cybrd1	0.820522057236899	3.63658999870289	20.9241480374019	4.77832858639563e-06	4.19175646641161e-05	turquoise	turquoise
3813	Cyc1	0.0286119103988885	7.99887204698587	0.0983983643226276	0.753760191403638	0.848496507337841	brown	BrRePi
3814	Cycs	-0.332919996981529	1.75044683240503	2.00320959865051	0.156966525439084	0.284658592172409	grey	grey
3815	Cyfip1	-0.146201266809815	6.49365747939552	2.62420860650935	0.105244967144372	0.209771634466796	blue	blue
3816	Cyfip2	0.0963657082528155	8.33859538843485	1.35424521887896	0.244537330822039	0.393944445295897	turquoise	turquoise
3817	Cygb	-0.069741649584316	5.00183799995527	0.512412587380916	0.474096326428908	0.625649564184987	turquoise	turquoise
3818	Cyhr1	0.0992980190655611	7.38731746516413	1.71465313141084	0.190382761782837	0.327891525095369	red	BrRePi
3819	Cyld	0.107630125069792	4.83650729885599	0.950656748448576	0.329552183979612	0.486961885987902	turquoise	turquoise
3820	Cym	0.248763924247783	-3.16685028942296	0.0751901550273324	0.78392460153035	0.868654401081254	grey	grey
3821	Cyp11a1	-0.130718097764563	-1.38425969314639	0.0787915180785115	0.778941836728068	0.865674660566994	turquoise	turquoise
3822	Cyp19a1	0.0970800196489832	-0.892721425972466	0.0357475271959622	0.85003782480403	0.910578472524396	grey	grey
3823	Cyp1a1	0.383068800690679	-1.41670914800252	0.77015062269363	0.380170460024958	0.538635358311465	turquoise	turquoise
3824	Cyp1b1	-1.07438317679384	2.45541505856175	6.45733962069294	0.0110494955015366	0.034234872564803	grey	grey
3825	Cyp20a1	0.157710627546495	3.55147048391176	0.873394042233326	0.350017404827109	0.507952469188871	pink	BrRePi
3826	Cyp26a1	1.65523297937084	-2.73738956141235	5.15352005013861	0.023199298041821	0.0631201167519743	green	green
3827	Cyp26b1	0.379302299189347	4.91598463768906	2.01874950349069	0.155367045041614	0.282668117841175	turquoise	turquoise
3828	Cyp27a1	-1.08305364303847	-0.964480874118601	4.09090477672457	0.0431145568279521	0.103491516456269	grey	grey
3829	Cyp27b1	0.0959351811127873	-0.476053018376846	0.0774378342174091	0.78080008145327	0.866961362197196	turquoise	turquoise
3830	Cyp2b19	1.22129843967204	-1.40679623604919	6.27433094183159	0.0122499364654101	0.0372781209257716	grey	grey
3831	Cyp2d22	0.48963465236579	1.35087065756147	3.34236297322902	0.067517582518934	0.148454524684972	grey	grey
3832	Cyp2d26	-0.095643138788518	-2.82411196079998	0.0177460884685523	0.894023786875097	0.937826387253309	grey	grey
3833	Cyp2j6	0.246297895225761	3.0177619920485	1.77624699215663	0.182610850301693	0.317709207712926	turquoise	turquoise
3834	Cyp2j9	0.365834982468538	1.48801782680677	1.43929159766835	0.230254009731498	0.377263233107772	turquoise	turquoise
3835	Cyp2r1	0.41600994548899	-1.14785548522628	0.980028044598302	0.322191882501452	0.480079527416643	grey	grey
3836	Cyp2s1	0.622584647937109	1.13485112089348	4.66115938769743	0.0308523520108456	0.0793129765220995	turquoise	turquoise
3837	Cyp2t4	0.321179376290581	-0.341274079137797	0.880699856427754	0.348010066041505	0.506080229550859	turquoise	turquoise
3838	Cyp2u1	0.407077643944246	1.82949319873416	3.37306043309665	0.0662705410138583	0.146267456835837	turquoise	turquoise
3839	Cyp39a1	-1.09858677644583	3.26500872644658	39.4546457184713	3.35767968491377e-10	6.7775850256798e-09	blue	blue
3840	Cyp46a1	0.779536894574461	4.50446471045225	28.1211646634407	1.13952853103847e-07	1.44254356710011e-06	turquoise	turquoise
3841	Cyp4b1	1.85612120630688	-1.0526156102324	15.9513553952655	6.49912265572521e-05	0.000423081675009083	turquoise	turquoise
3842	Cyp4f13	0.112238814065816	1.49236092380257	0.189354461846023	0.663454437175073	0.779667057271127	grey	grey
3843	Cyp4f14	0.282406424869752	-2.62114517580295	0.15157399975426	0.697035703048778	0.805961403550867	turquoise	turquoise
3844	Cyp4f15	-0.153508756551607	0.321498528244075	0.247462337602893	0.618867618848339	0.744751862263286	turquoise	turquoise
3845	Cyp4f16	-0.267488719188793	3.20370249217048	2.57397872638687	0.108634192833837	0.215396984178417	grey	grey
3846	Cyp4f17	-0.0465279590317356	2.28151826742185	0.0470733412632054	0.828236465217891	0.897038964062319	grey	grey
3847	Cyp4f39	1.31552803775845	-1.34426479347679	6.55678764712212	0.0104484816873847	0.0326344128761676	turquoise	turquoise
3848	Cyp4f41-ps	-0.733593682993931	-2.54674791665517	1.33514966646953	0.247891148914384	0.397807322825228	blue	blue
3849	Cyp4v3	-0.195778578304016	0.604339060033848	0.454139983776793	0.500375470582114	0.648454325008155	turquoise	turquoise
3850	Cyp4x1	0.982703066593631	2.39264814420519	21.7055048939391	3.17877781014455e-06	2.90475141220923e-05	turquoise	turquoise
3851	Cyp51	0.319642091525338	7.56874078866785	12.8953690868249	0.000329396132896496	0.00175872160984832	grey	grey
3852	Cyp7b1	0.0566105371818872	1.87407850427708	0.0712626869292869	0.789507104212602	0.871801914068291	turquoise	turquoise
3853	Cyr61	-0.966813623440291	3.70555606725276	46.6726336668771	8.3892411555133e-12	2.14746048442942e-10	blue	blue
3854	Cys1	0.746023401231211	1.60880947444386	11.0568150017603	0.000883618032166747	0.00413144253645466	turquoise	turquoise
3855	Cysltr1	-0.0961074334829106	-2.49463682960428	0.0230586618957309	0.879304623332321	0.929738139087733	grey	grey
3856	Cystm1	0.423278938995221	1.83963159187033	2.65456335932443	0.10325310603774	0.20685034660986	turquoise	turquoise
3857	Cyth1	-0.0258042979367317	6.39556317350298	0.106442676375228	0.744231024484279	0.841503028431646	turquoise	turquoise
3858	Cyth2	-0.295846993648854	7.70571089783071	13.0308850595329	0.000306395713143473	0.00166193049084406	grey	grey
3859	Cyth3	0.601880849052269	6.65349983330676	58.5379840362304	1.99403790517407e-14	7.35482753706137e-13	turquoise	turquoise
3860	Cyth4	-0.570123172110036	2.16424378939055	5.864441963725	0.0154497558800884	0.0450636391405382	green	green
3861	Cytl1	-1.5621130840813	-3.2245080838663	3.16280722030466	0.0753335380615932	0.162060974178366	grey	grey
3862	Cyyr1	-0.33363051159454	0.92916656786655	1.48801812884805	0.22252421310749	0.368012108335742	grey	grey
3863	D030028A08Rik	0.343227399810515	5.03483858749366	10.2738888758405	0.00134926105489307	0.00587843158653952	turquoise	turquoise
3864	D030047H15Rik	-0.148077072924748	-1.03286786601403	0.141845494436989	0.706453190579325	0.813122612050486	black	YeMaBl
3865	D030056L22Rik	-0.373934602177622	5.20287735317622	10.1834036272418	0.00141710354833804	0.00612794390780124	blue	blue
3866	D10Bwg1379e	0.764033073163295	4.70940838773238	43.0186824931318	5.42196228288198e-11	1.24990093592176e-09	turquoise	turquoise
3867	D10Jhu81e	0.0971910478136032	5.84575114421232	1.33475167608486	0.247961645678768	0.397881110116742	brown	BrRePi
3868	D10Wsu102e	-0.0695610485724539	5.70067137617084	0.370723414386164	0.542610209173507	0.684973637575984	grey	grey
3869	D11Wsu47e	-0.212443576951439	4.39579035876427	3.65436122208422	0.0559225954558135	0.127628716306061	grey	grey
3870	D130017N08Rik	-0.178137096909812	3.42786390890303	1.28011114624688	0.257878370553551	0.408911573073324	grey	grey
3871	D130020L05Rik	0.0912643912289444	1.48627862716047	0.102967344957294	0.748297350613318	0.8442209039349	brown	BrRePi
3872	D130040H23Rik	-0.22229584573837	1.0879679167775	0.650020353229632	0.420105402835	0.577078179279652	magenta	YeMaBl
3873	D130043K22Rik	0.919320597912303	3.61387786244916	27.3607838245029	1.68820353421837e-07	2.06464620624189e-06	turquoise	turquoise
3874	D15Ertd621e	0.0122936326490731	6.60723023881823	0.0287305378373903	0.865402704558384	0.920816537524049	grey	grey
3875	D16Ertd472e	-0.284423466474809	3.44349409936097	3.05144172309314	0.0806655062847523	0.170734900100727	blue	blue
3876	D17H6S53E	-0.136090887184964	3.26279233527606	0.713423703198081	0.398309563100166	0.556344427192753	grey	grey
3877	D17Wsu104e	0.158734941707616	5.86963074750209	2.82453607941962	0.0928337130803301	0.190732792705491	brown	BrRePi
3878	D17Wsu92e	0.0732195100571606	7.25556593394638	1.13815961867138	0.286041545455584	0.441438592734753	brown	BrRePi
3879	D19Bwg1357e	0.0144611795151325	6.69721694536447	0.0335916437962069	0.854578143492055	0.913512626184466	grey	grey
3880	D1Ertd622e	0.302285280667331	5.4185764934339	10.2262894594243	0.00138452913612304	0.00600628798453375	turquoise	turquoise
3881	D230025D16Rik	0.199869328968345	5.10950541585947	5.09592397599146	0.0239821346455022	0.0648028743193231	turquoise	turquoise
3882	D2hgdh	-0.101153107388151	3.45474688097193	0.39688913135693	0.528700227922729	0.673491051723546	grey	grey
3883	D2Wsu81e	0.0390369129316236	5.47406449252878	0.209733546548896	0.646976327656765	0.76663104713359	brown	BrRePi
3884	D330023K18Rik	-0.100651414345602	1.32527816213198	0.175753265926229	0.675048508408929	0.788836567034023	grey	grey
3885	D330041H03Rik	-0.491793631493108	-1.24911363263347	1.309121613589	0.252553753586357	0.402872376900491	grey	grey
3886	D330045A20Rik	-0.315825383722452	-0.149299577624443	0.695226467646489	0.404392334107507	0.561890684095097	blue	blue
3887	D330050G23Rik	0.426206497408459	-1.09760883594804	1.12127628709542	0.289643802236718	0.445304022972688	turquoise	turquoise
3888	D330050I16Rik	-0.356774918236382	-0.235505699420987	1.0559418118894	0.304142591867292	0.460570133751449	grey	grey
3889	D3Bwg0562e	0.992734153825177	5.83614540533608	52.4296487500153	4.45940364081305e-13	1.39176272474529e-11	turquoise	turquoise
3890	D3Ertd254e	0.0523266171823354	5.11130206830464	0.272151947701045	0.601891867105717	0.732558432136893	grey	grey
3891	D3Ertd751e	-0.783277600252764	1.85384059420818	13.4221629631601	0.00024866880993939	0.00138729670557111	blue	blue
3892	D430019H16Rik	0.392221397275826	9.33655830110853	16.0503742254413	6.16794357138336e-05	0.000404769738050872	turquoise	turquoise
3893	D430020J02Rik	-0.287712910525924	2.50204898137915	2.09938919916618	0.147357994350785	0.27098842949789	blue	blue
3894	D430036J16Rik	1.13768924999703	0.0231746185674975	8.25825332763169	0.00405671408287647	0.0148280209123879	turquoise	turquoise
3895	D430041D05Rik	0.774646053596806	7.50929710925591	58.4194675926531	2.1178495608713e-14	7.79378243160552e-13	turquoise	turquoise
3896	D430042O09Rik	-0.170549764229537	5.25870901427534	3.47622804492321	0.0622564958775954	0.138790807386977	pink	BrRePi
3897	D4Ertd617e	0.287245846318897	-0.367745688311453	0.648070757344827	0.420803279723763	0.577719010797475	yellow	YeMaBl
3898	D5Ertd579e	0.0707295327186531	7.17222767577414	0.962203474203246	0.326632337757594	0.483969342597278	grey	grey
3899	D5Ertd605e	0.0148986978833283	-2.15103355550989	0.000848498331805558	0.976761711184356	0.987901396660284	grey	grey
3900	D630003M21Rik	-0.0207557670206252	3.04519093488555	0.0162774189375988	0.898478994363965	0.940877246867016	grey	grey
3901	D630010B17Rik	0.154924791557894	-2.26759654186176	0.0745971940169197	0.784757230608938	0.869102299409885	turquoise	turquoise
3902	D630023F18Rik	0.938249153081699	1.11860172481141	8.41999181651725	0.00371117463789639	0.0137351546632658	turquoise	turquoise
3903	D630032N06Rik	-1.00413280877178	-2.22454339166579	3.27809213551989	0.0702105022919697	0.153502120665011	grey	grey
3904	D630033O11Rik	-1.13983442019964	-2.54524230475481	2.7446775121084	0.0975787619945831	0.19822603978779	grey	grey
3905	D630041G03Rik	0.812152373924324	1.58769098929151	12.7545249664252	0.000355148935759246	0.00187559781270316	turquoise	turquoise
3906	D630045J12Rik	0.0556874133235974	7.76169596639494	0.424130618919393	0.514883108807646	0.661235892445936	turquoise	turquoise
3907	D6Ertd474e	0.456051573380869	-1.39061680640985	0.924929821166291	0.336183882825861	0.493704482343761	turquoise	turquoise
3908	D6Ertd527e	-0.538810295361397	-2.13971288901511	0.829025496769765	0.362554468192902	0.520744885768883	grey	grey
3909	D6Wsu163e	0.122412744191025	5.17125605431077	1.63350110001191	0.201219480328363	0.341609437037918	turquoise	turquoise
3910	D7Ertd715e	-0.457400075408597	2.14360917063849	4.55245869328708	0.0328715114865906	0.0833419403086828	yellow	YeMaBl
3911	D830015G02Rik	1.1444955194611	-1.99907309093448	3.55829895361115	0.0592484256023414	0.133603265124413	turquoise	turquoise
3912	D830030K20Rik	0.321401368147292	-2.5299713161318	0.244764664449385	0.620785804949962	0.746442381902122	turquoise	turquoise
3913	D830031N03Rik	-0.232112123996011	4.20980595911762	2.70374549273191	0.100112805240171	0.20218152267829	blue	blue
3914	D8Ertd738e	-0.239002209516347	6.55621724065289	9.94252702905461	0.00161503687176631	0.00685240088677004	red	BrRePi
3915	D8Ertd82e	-0.48258360250756	6.24098501291792	31.7791453894396	1.72737563299072e-08	2.54388195533633e-07	blue	blue
3916	D930015E06Rik	-0.371367781677683	7.84079981208856	18.4079865825753	1.78309055457021e-05	0.000136627840463267	grey	grey
3917	D930015M05Rik	-0.013108549584173	-1.88951447731559	0.000737648416231806	0.978332371616871	0.988627400932142	yellow	YeMaBl
3918	D930016D06Rik	-0.310573922301251	3.47922035870133	3.78710448899205	0.051648922478627	0.119881344809159	black	YeMaBl
3919	D930020B18Rik	0.63482263929501	-1.57418447984997	2.00066038945718	0.157230690865102	0.285058435540823	turquoise	turquoise
3920	D930028M14Rik	-0.191414648452833	0.617112495129299	0.322656500636513	0.570015541989806	0.708941381382805	grey	grey
3921	D930048N14Rik	0.231132791090539	-0.210575205235286	0.47642645007649	0.490045462313593	0.639650487207303	yellow	YeMaBl
3922	Daam1	0.148287432739092	7.47386798162047	3.37044473345299	0.0663758349537501	0.146460017058383	turquoise	turquoise
3923	Daam2	-0.0348559788761246	4.2190336832686	0.0615347691626269	0.804086415670791	0.881128861574697	yellow	YeMaBl
3924	Dab1	0.0181640490442254	7.74668358760744	0.0320443758342037	0.857930297654039	0.915779027842954	turquoise	turquoise
3925	Dab2	-0.913884797196592	4.01220542752372	6.02495201831439	0.0141050151885264	0.0417719510026632	grey	grey
3926	Dab2ip	0.000879194581741851	8.23953333433314	0.000116717506697395	0.991380151872662	0.995608137543722	grey	grey
3927	Dach1	-0.548418062016139	4.76782440757242	29.3659782298312	5.99204152677341e-08	8.02223572964722e-07	blue	blue
3928	Dach2	-0.0115033512058413	1.62220128426022	0.00157182786212218	0.96837512685677	0.98309520416355	grey	grey
3929	Dact1	-0.175915713606584	6.96007765045873	4.54034456848826	0.0331049275238615	0.0838476669099299	grey	grey
3930	Dact2	0.540527819805219	2.91666452726461	6.86149869229719	0.00880726491189524	0.0282867805769143	turquoise	turquoise
3931	Dact3	0.215010870427719	6.01702887113091	5.78256054313353	0.0161859452600932	0.0468823318982781	turquoise	turquoise
3932	Dad1	0.0690265056032265	6.44488373319393	0.373229179897084	0.541249328551393	0.683681145163492	grey	grey
3933	Dag1	-0.0195147850439367	7.56782885185978	0.0546592603859297	0.81514552888061	0.889164994502179	green	green
3934	Dagla	0.538072011802613	6.04360927395653	28.3313651041172	1.02226142176421e-07	1.30529351800247e-06	turquoise	turquoise
3935	Daglb	0.168048812140277	4.60872969512031	2.35393020741723	0.124967588614954	0.239411496860425	turquoise	turquoise
3936	Dak	-0.133988545584188	5.24984233950503	1.84415333416487	0.174464930253578	0.307459154423424	red	BrRePi
3937	Dalrd3	0.281952844432329	6.00294227820972	6.34598000556386	0.0117647596511154	0.0360951282986314	turquoise	turquoise
3938	Dancr	-0.202782414675833	2.15294452087665	0.909865804280586	0.340150027295588	0.497727417994779	magenta	YeMaBl
3939	Dand5	0.0106713077154787	3.36423308972203	0.00385801908966332	0.950472880893181	0.97179010798308	grey	grey
3940	Dap	-0.510894823402732	4.25084204819756	11.7872257875344	0.0005963854354499	0.00294455102887631	blue	blue
3941	Dap3	-0.0355423396394368	6.64479987880009	0.181988863688645	0.669669584606693	0.784474891487186	brown	BrRePi
3942	Dapk1	0.0144325105238955	7.98804673002378	0.0310769184794566	0.860068893236801	0.917446284328571	grey	grey
3943	Dapk2	-0.616709070239667	-0.316646961319367	2.48048294869691	0.115266854187163	0.224785601610606	blue	blue
3944	Dapk3	-0.0801319505006416	6.30011300135706	0.838677054724879	0.359775408108802	0.517348493549331	red	BrRePi
3945	Dapl1	0.770456670943392	-2.91596222696488	0.777729371993148	0.37783647933423	0.536005963559022	green	green
3946	Dapp1	-0.443337784036441	2.65168855568628	4.30336454976887	0.0380370514509855	0.0935733375773902	grey	grey
3947	Dars	-0.152120817848232	6.13623305925527	1.98042550671915	0.159345587705339	0.287879276730485	grey	grey
3948	Dars2	-0.163041814751974	4.55038412430041	1.82360948846074	0.176884229511825	0.310542423274276	blue	blue
3949	Daw1	0.123947772744328	-0.745651986156871	0.064591400484014	0.799380926067627	0.878463776350997	grey	grey
3950	Daxx	-0.138697384296354	5.89923855127402	3.00225810389007	0.0831485522323861	0.174795058831528	blue	blue
3951	Dazap1	-0.551801316417062	7.36043903588093	45.0895778265896	1.88224472799373e-11	4.63534896670869e-10	blue	blue
3952	Dazap2	-0.56233772283869	6.80610214804134	62.0134333939132	3.41122297308767e-15	1.41587564271713e-13	blue	blue
3953	Dazl	0.245648935775332	-0.873275928585472	0.415057206460869	0.519413763502604	0.665579626362713	turquoise	turquoise
3954	Dbf4	-1.01987503099951	4.62597532215876	72.5138177512433	1.6586653059046e-17	9.4450804384301e-16	blue	blue
3955	Dbh	0.420162248271134	-2.56192191246093	0.40038306093625	0.526891494560781	0.671925354803309	turquoise	turquoise
3956	Dbi	-0.691883899670628	7.51728279553245	24.6396122350467	6.9116304640764e-07	7.43332344608985e-06	grey	grey
3957	Dbil5	0.645868053281662	-1.78303230568555	2.23600052442422	0.134829323591924	0.253382472643283	grey	grey
3958	Dbn1	-0.194837852371212	10.238824070947	2.71262894916263	0.0995568010251595	0.201409539246736	grey	grey
3959	Dbndd1	0.121354816720839	6.59567831452426	2.17996846463066	0.139817326665437	0.260396533676082	turquoise	turquoise
3960	Dbndd2	0.490499723179499	3.9889797207191	12.2091166438491	0.000475565467687491	0.00243391736836969	turquoise	turquoise
3961	Dbnl	-0.10142240646412	7.2809766186125	1.93214432073803	0.164524036247438	0.294458458778489	blue	blue
3962	Dbp	-0.155182666298612	2.51372223264869	0.639130088827528	0.424025980227981	0.580447589174953	turquoise	turquoise
3963	Dbpht2	0.919697146512372	2.8381520524181	21.5785081478153	3.39636436830848e-06	3.08102835848398e-05	turquoise	turquoise
3964	Dbr1	-0.188570154847911	4.56111432138595	2.73830572093447	0.0979685883423752	0.198843437457674	blue	blue
3965	Dbt	-0.132541122064872	4.54286221612304	1.23030762453329	0.267347220769088	0.419854658976342	grey	grey
3966	Dbx1	-1.09069673870236	-1.63976098874878	6.48230600664026	0.0108953541110542	0.0338542412154505	blue	blue
3967	Dbx2	1.99556623438089	0.15009531574509	22.1453251349059	2.52770737336975e-06	2.37671859573683e-05	turquoise	turquoise
3968	Dcaf10	0.0231151908014341	4.95675120031106	0.0419105214914781	0.837790429707096	0.903307426033943	grey	grey
3969	Dcaf11	-0.0508245686141315	6.57130126450561	0.427286916873903	0.513323228481363	0.660016057282843	grey	grey
3970	Dcaf12	-0.0581560994692321	6.92683771880513	0.513451677148204	0.473648456954444	0.625454907071901	brown	BrRePi
3971	Dcaf12l1	0.451281939376592	3.7629813075141	9.5834314567461	0.00196341103739891	0.00806688550023971	turquoise	turquoise
3972	Dcaf12l2	0.667406272845186	0.969954431947538	5.39619382077003	0.0201807155512783	0.0563899505305948	turquoise	turquoise
3973	Dcaf13	-0.143931584497948	5.33762777807976	1.87742690551681	0.170626885110682	0.302336905607736	brown	BrRePi
3974	Dcaf15	-0.0687940162802539	6.32500165645678	0.729398391405588	0.393078262771108	0.55117220723279	grey	grey
3975	Dcaf17	0.132014519609635	4.42272409598111	1.15296525634025	0.282929276880138	0.437842970772172	yellow	YeMaBl
3976	Dcaf4	0.0258951501945291	5.48528007024567	0.0945376578569006	0.758485831359314	0.851743932614369	turquoise	turquoise
3977	Dcaf5	-0.0624160435412026	6.95217975855558	0.800154714999727	0.371047116309661	0.529242718455746	grey	grey
3978	Dcaf6	0.300168786727509	5.87501657868131	14.3551620320013	0.000151364126656549	0.000895221724310907	turquoise	turquoise
3979	Dcaf7	0.0677497171914345	8.65776252900102	0.571914526506622	0.449499135990249	0.604019262240447	turquoise	turquoise
3980	Dcaf8	-0.305901617496066	6.85678532111516	16.4311984237424	5.04480526961716e-05	0.000338174905909198	blue	blue
3981	Dcakd	-0.37575626264612	8.09308080733384	15.1644366063062	9.85419703561622e-05	0.000613439830038418	blue	blue
3982	Dcbld1	-0.158114207408562	4.73832840290915	2.49506806326203	0.11420343881945	0.223149516987235	grey	grey
3983	Dcbld2	-0.00852631500874674	5.78902523618947	0.0103713817802782	0.918883690165168	0.952514269780947	blue	blue
3984	Dcc	-0.732925816391936	6.78979611282313	47.3925980302436	5.81016688104316e-12	1.5233149969701e-10	blue	blue
3985	Dcdc2a	-0.0242635877857205	1.22055246615121	0.00348680094785614	0.952912968216625	0.972997644468831	grey	grey
3986	Dcdc2b	-0.141775824074657	3.02390165807733	0.663407293026315	0.415359611685995	0.572570384613269	grey	grey
3987	Dchs1	-0.112863250599659	8.28499339043531	1.39490806267648	0.237577990878164	0.386028555662968	grey	grey
3988	Dck	-0.664159310624371	5.77061846824958	26.5726536888002	2.53811021741349e-07	3.0044486300805e-06	blue	blue
3989	Dclk1	0.441039689251217	9.23749449992732	19.8561625247532	8.34931371347299e-06	6.92391478058013e-05	turquoise	turquoise
3990	Dclk2	-0.0318393143378426	8.09657478673415	0.16372451087773	0.68575034456996	0.797609284170134	yellow	YeMaBl
3991	Dclk3	0.826215310271143	4.10157190931057	40.2063059349778	2.28509447497799e-10	4.76056460005362e-09	turquoise	turquoise
3992	Dclre1a	-0.0141472590764017	3.79884550470662	0.0105870073662131	0.918047747166331	0.951890933347967	blue	blue
3993	Dclre1b	-0.303468838069358	3.94338246185188	5.03474730571527	0.0248437109060245	0.0666978634067612	blue	blue
3994	Dclre1c	-0.163298313817204	3.01274679783426	1.01223065307932	0.314369036047792	0.4713937989485	yellow	YeMaBl
3995	Dcn	-1.66318141352037	4.18313658454634	11.1908587920777	0.000822012908478325	0.00388142202260539	green	green
3996	Dcp1a	-0.187177410307159	5.34305219576796	4.71657275736127	0.0298732271157219	0.077301800272643	blue	blue
3997	Dcp1b	-0.0611143347659575	4.73401728923089	0.314871368740788	0.574706189870831	0.712471141288987	grey	grey
3998	Dcp2	-0.0954561193041897	5.87914563288661	0.628602647127259	0.427868335783933	0.583641165507998	blue	blue
3999	Dcps	-0.148337359937056	5.81863060567766	2.47703541161311	0.115519810924392	0.225116648503364	yellow	YeMaBl
4000	Dcst1	0.00545000647717051	1.026705880572	0.000416366670508594	0.98372024354653	0.991048223509631	turquoise	turquoise
4001	Dct	-2.21520883547536	2.62492863040361	43.4258478418681	4.40333078620136e-11	1.02527482538396e-09	blue	blue
4002	Dctd	0.295470319577028	4.65606166237545	7.9292978180493	0.00486406695747701	0.0172808543460802	grey	grey
4003	Dctn1	0.0492940794244319	8.57008359380819	0.335288528866523	0.562561480063373	0.702663783927014	turquoise	turquoise
4004	Dctn2	0.0561481858253406	8.75418220755203	0.385944360019598	0.534438959534001	0.678511294240577	brown	BrRePi
4005	Dctn3	0.300870398210143	7.07692388337186	14.6323035817627	0.000130655666756659	0.000785919501776806	brown	BrRePi
4006	Dctn4	0.112903453449824	7.2124440642265	2.35657557470629	0.12475578143367	0.239095604261576	turquoise	turquoise
4007	Dctn5	0.0973558413452604	6.56487686636724	1.4478925529632	0.228866411443386	0.37544455587938	grey	grey
4008	Dctn6	0.0226963787381422	5.69111683466951	0.0720650428329686	0.788353472515748	0.871172846613654	turquoise	turquoise
4009	Dctpp1	-0.093667474356523	6.27458943658895	1.25528969363128	0.262544574126354	0.414189876819965	red	BrRePi
4010	Dcun1d1	-0.0731347325797372	3.69469032895047	0.165521845959308	0.684122743499673	0.796703017562336	grey	grey
4011	Dcun1d2	0.0157977723026846	5.89704117793117	0.0379593095142963	0.845524869165432	0.908045441306955	brown	BrRePi
4012	Dcun1d3	-0.104482834348068	4.41811432195286	0.841652212342439	0.358924664451542	0.516674505888246	grey	grey
4013	Dcun1d4	0.0565149265861088	6.12744535446704	0.552006930166961	0.457498821147474	0.61086177685712	brown	BrRePi
4014	Dcun1d5	-0.216153035287075	5.76894176918503	3.25170490991043	0.0713492072515984	0.155280445820865	brown	BrRePi
4015	Dcx	0.011794462221074	10.3384505518579	0.00803986837760551	0.928553180990594	0.958496983481513	turquoise	turquoise
4016	Dcxr	-0.678930213443381	2.30487060837284	9.77094711170628	0.00177291100603759	0.00739464731868004	blue	blue
4017	Dda1	0.151206853869817	7.50630081861904	3.0523727336114	0.0806192824722453	0.170676977068763	brown	BrRePi
4018	Ddah1	-0.177724857613845	7.73462476182115	2.98691978727173	0.0839396944485374	0.176116005327125	grey	grey
4019	Ddah2	-0.404832277762476	8.58702644312904	14.872122738153	0.00011505073162591	0.000702203205549789	blue	blue
4020	Ddb1	-0.332270449642442	8.7264090110935	11.8905769120763	0.000564186439801021	0.00281700211825128	blue	blue
4021	Ddb2	0.380305824614485	2.63001964877888	3.99744225778722	0.0455693666044873	0.108303238413402	yellow	YeMaBl
4022	Ddc	-0.0370913966296298	1.11907173011409	0.013065594745008	0.908996151786669	0.946861267480478	grey	grey
4023	Ddhd1	0.100514634207618	5.62877194725244	1.53787229692209	0.214934787540002	0.358483190262693	yellow	YeMaBl
4024	Ddhd2	0.161540027769902	4.58227127666886	2.24589981901267	0.133968957727437	0.252196057877111	yellow	YeMaBl
4025	Ddi2	-0.201152518693651	4.14049699834301	2.56230806896475	0.109438703627422	0.216568799069557	blue	blue
4026	Ddit3	0.0344127505506237	4.49065620166142	0.0907098226244152	0.763276695276566	0.854939435961308	brown	BrRePi
4027	Ddit4	0.0776460625593584	7.3872842334938	0.763985953462797	0.382084000113501	0.540526104163847	red	BrRePi
4028	Ddit4l	-0.220407960181163	2.42533674584483	1.0357094353973	0.308821447540124	0.465786549454338	blue	blue
4029	Ddn	1.16938017300704	4.73246064817522	28.2511109547008	1.06553458174191e-07	1.35627927271289e-06	turquoise	turquoise
4030	Ddo	0.712194989087528	-0.696881945695695	1.80397171554502	0.179233074520166	0.313381812314725	turquoise	turquoise
4031	Ddost	-0.0371732987597183	7.3333629078053	0.215023646804403	0.642858094710357	0.763255835763727	grey	grey
4032	Ddr1	-0.660843327843901	7.81546633330183	72.2970072840545	1.85127931221901e-17	1.03959902968866e-15	blue	blue
4033	Ddr2	-0.675447161019539	3.39497925814132	6.62943490174987	0.0100307081641914	0.0315726072142479	grey	grey
4034	Ddrgk1	-0.106063668543858	5.05781686017952	1.09901899995803	0.294481493626114	0.450394888328924	grey	grey
4035	Ddt	-0.256715083760321	4.78123833229464	7.29157914089197	0.00692785548061191	0.0233455495421202	red	BrRePi
4036	Ddx1	-0.124706649204261	7.54834198284763	2.34386979514558	0.125776754421465	0.240314451083819	grey	grey
4037	Ddx10	-0.255352783048567	4.59865708654203	4.29999895707893	0.0381123964171277	0.0936601127791468	grey	grey
4038	Ddx11	-0.967159468319221	3.42541427391707	33.090368043141	8.79734466649608e-09	1.37678019857825e-07	blue	blue
4039	Ddx17	-0.168094635545455	9.25625117523952	2.74539763197864	0.09753481153875	0.198183605416599	black	YeMaBl
4040	Ddx18	-0.408776802677141	3.94492562581294	6.10015023317175	0.0135170389871376	0.0403261449640016	blue	blue
4041	Ddx19a	-0.415366738680507	5.41656238597659	22.9350205903491	1.67570924409319e-06	1.64221529724568e-05	blue	blue
4042	Ddx19b	-0.166842665624979	5.10594587000965	3.23548983467727	0.072058751698979	0.156346253894176	blue	blue
4043	Ddx20	-0.320974881163871	4.4838649035319	7.15597504986624	0.00747146671266892	0.0247812044307999	blue	blue
4044	Ddx21	-0.366669770854584	6.75671851807667	10.0561130580097	0.00151843250039778	0.0064985867745136	blue	blue
4045	Ddx23	-0.316149327618115	6.4300468125582	10.9335362681381	0.000944390665303341	0.00437275780519484	blue	blue
4046	Ddx24	-0.0383771850558462	7.19448722536018	0.332981009753475	0.563909011514104	0.703758793283789	grey	grey
4047	Ddx25	0.289269934793697	5.71421436558508	8.27359443104856	0.00402257909386543	0.0147165094937651	turquoise	turquoise
4048	Ddx26b	-0.19028836533818	3.5897415018391	1.40563439606559	0.235782462388277	0.383802766509463	green	green
4049	Ddx27	-0.226016175630494	5.95989941325882	8.35715865716671	0.0038417080747327	0.0141408664878288	blue	blue
4050	Ddx28	-0.0929988443729362	4.58747011092646	0.674481391383891	0.411493539448022	0.568883946818464	brown	BrRePi
4051	Ddx31	-0.165610887097962	4.13234751671342	1.5458774433172	0.213745075279869	0.356989690924874	grey	grey
4052	Ddx39	-0.0749867006641069	6.01842370300522	0.679299749619363	0.409827957125719	0.567161074118981	blue	blue
4053	Ddx39b	-0.339387864642813	8.5856700309969	14.9712540545023	0.000109161488237556	0.000672049716234947	blue	blue
4054	Ddx3x	-0.34501508542053	8.38969796168272	11.4600604200147	0.000711079880283664	0.0034284359409161	blue	blue
4055	Ddx3y	-0.143879998120224	3.53190766144281	0.359077495167747	0.549019017925918	0.690699972241839	grey	grey
4056	Ddx4	-0.0801747213102996	0.183980036615538	0.0749059823577964	0.784323191473059	0.868878093067588	turquoise	turquoise
4057	Ddx41	-0.236399813977203	6.4872861143409	9.74361682446246	0.00179946483502096	0.00749384521620612	blue	blue
4058	Ddx42	-0.327866603956502	7.0267777756932	12.1742573196124	0.000484535880867784	0.00247203169148169	grey	grey
4059	Ddx43	0.611045178530201	-2.71760861473869	0.651632752258715	0.419529532240128	0.576559356453366	yellow	YeMaBl
4060	Ddx46	-0.403119921069657	6.49025764343337	21.0087408021	4.57192795852966e-06	4.02374288714631e-05	black	YeMaBl
4061	Ddx47	-0.200428521135247	6.1675955291222	6.76887391956424	0.00927613460325005	0.0295935499265078	blue	blue
4062	Ddx49	0.0600768026553724	5.61594019946134	0.331627783911461	0.56470215836643	0.70458609426684	red	BrRePi
4063	Ddx5	-0.343114344531921	9.17357303201194	10.746298551826	0.00104488096741863	0.00476063257165551	magenta	YeMaBl
4064	Ddx50	-0.248086334613511	5.53081307281316	4.34001132974785	0.0372266757035302	0.0919281375521289	magenta	YeMaBl
4065	Ddx51	-0.10913254291985	4.85862798331909	1.29396004824712	0.255319444790169	0.405954665376669	pink	BrRePi
4066	Ddx52	-0.341266279791573	4.97084221090928	8.05595314715142	0.0045354375944482	0.0162916371669544	blue	blue
4067	Ddx54	-0.0985008496683581	6.9996815808684	1.98864096689325	0.158483050771255	0.286608138061812	yellow	YeMaBl
4068	Ddx55	-0.0467590474724001	5.12455589732105	0.277029250119811	0.598654995290521	0.730310890566101	grey	grey
4069	Ddx56	-0.0304689406695887	6.14961009084002	0.137919558727854	0.710358074860437	0.815938933888459	red	BrRePi
4070	Ddx58	0.225784141542203	2.11238056573013	0.826017634160146	0.363426605159634	0.521628228100796	green	green
4071	Ddx59	-0.208411122685012	3.85220659848506	2.47485921624593	0.11567980067778	0.225267514530122	blue	blue
4072	Ddx6	-0.0528171621821261	7.97871193559693	0.201166520475359	0.653780907355639	0.771651661489066	grey	grey
4073	Deaf1	0.485422354439699	7.5777294766232	20.9391155346788	4.74113973742523e-06	4.16363402590228e-05	turquoise	turquoise
4074	Deb1	0.139403451367469	4.73615545789636	1.71866008539077	0.189865612781258	0.327174456341797	brown	BrRePi
4075	Decr1	-0.442277541715623	3.29744902351455	6.39198348684731	0.011463686355665	0.0353226060121677	blue	blue
4076	Decr2	0.400198596679023	4.44308922548248	12.1424766644951	0.000492862809718466	0.00250820650326779	turquoise	turquoise
4077	Dedd	-0.0696620337437939	5.84835372673547	0.765490892456458	0.381615605646353	0.540145134209921	red	BrRePi
4078	Dedd2	0.0759413637602362	4.34333876731812	0.457468958249388	0.498809240536238	0.647406842983254	brown	BrRePi
4079	Def6	0.00705639818713623	2.86087304023132	0.00125396800373601	0.971751686041922	0.985167298399198	grey	grey
4080	Def8	0.0309057172423577	6.69431513312587	0.179263967220742	0.672006539912402	0.786357641952439	brown	BrRePi
4081	Defb10	0.12335119986792	-3.14018414266105	0.0144743223617372	0.904238154754228	0.944147269735982	grey	grey
4082	Defb11	-0.383146489840638	0.586481609595331	0.0853341903238309	0.770194749965815	0.859662351939148	grey	grey
4083	Degs1	0.0470765192087942	5.1010412034702	0.204406210861647	0.651187542166717	0.769766379330152	grey	grey
4084	Degs2	-0.131553216167363	3.35033239429554	0.59540495420455	0.440336634530517	0.595617873128502	black	YeMaBl
4085	Dek	-0.976717232019593	5.88386863711679	61.0514176474398	5.56034657757634e-15	2.23917778182349e-13	blue	blue
4086	Dennd1a	-0.0458661312025211	6.11535582458264	0.214773495424385	0.643051439108923	0.763429539524412	grey	grey
4087	Dennd1b	-0.305008386213491	3.23795683761368	3.19742346416612	0.0737543795071163	0.159304379661271	pink	BrRePi
4088	Dennd1c	-0.655296220042698	2.26321255861728	7.27094757797065	0.00700788222310078	0.0235760614839765	blue	blue
4089	Dennd2a	-0.431887978785359	5.82724758973572	22.7374225844161	1.85715678738565e-06	1.8013130990664e-05	blue	blue
4090	Dennd2c	-0.0681448002924801	0.831266454980588	0.0635514397852828	0.800968323300796	0.879017779202639	grey	grey
4091	Dennd3	0.628471953140517	2.69899248298666	9.9975565679913	0.00156748066105436	0.00668031608409959	turquoise	turquoise
4092	Dennd4a	-0.036321067911225	4.88369746357481	0.135006985790384	0.71329608402143	0.818213326801228	turquoise	turquoise
4093	Dennd4b	0.411285127761256	5.44365126893318	19.8221955775734	8.49900189930064e-06	7.0229277914333e-05	turquoise	turquoise
4094	Dennd4c	-0.398906136107947	3.79503514404817	6.14221548091237	0.0131991839246951	0.0395999773007104	blue	blue
4095	Dennd5a	-0.209002418818125	7.99281447416253	7.07582763076619	0.00781307252709404	0.0256884833959095	blue	blue
4096	Dennd5b	-0.0800854686734277	5.26164111821687	0.627036148451398	0.428444562797058	0.58425567680308	magenta	YeMaBl
4097	Dennd6a	-0.279690857718044	4.69750516002219	6.74223426770153	0.00941566298662129	0.0299562428170706	blue	blue
4098	Dennd6b	0.380294336320642	5.7480823388103	7.71189018862194	0.00548582804187612	0.0191337853624775	yellow	YeMaBl
4099	Denr	-0.184333638238859	5.76544285238955	2.94099517520606	0.086357512557026	0.180233548262342	grey	grey
4100	Depdc1a	-1.34225483765013	-0.249208884104981	16.674164505975	4.43813231272079e-05	0.0003033970063317	blue	blue
4101	Depdc1b	-1.25359383240172	2.52293961608585	36.1721383917535	1.80634710113404e-09	3.1899914120805e-08	blue	blue
4102	Depdc5	-0.128250766694046	6.31729664176951	2.69467468870254	0.100684036917605	0.20315817917889	blue	blue
4103	Depdc7	-1.20888969296032	0.130859942319839	11.5330782320439	0.000683687151159957	0.00331606657984905	blue	blue
4104	Deptor	-0.273566646351881	1.18517409844966	0.970127433567256	0.324648399394279	0.482391388138573	turquoise	turquoise
4105	Dera	-0.702792851886946	2.16709977465395	9.40715275156461	0.00216140599144741	0.00871922889266717	blue	blue
4106	Derl1	-0.0139978723979929	5.88382238508035	0.0247146810605319	0.875080107003919	0.927123322663964	pink	BrRePi
4107	Derl2	-0.0974673043717032	4.67140657823817	0.855970552458551	0.354868766047332	0.512406926280458	grey	grey
4108	Derl3	-0.158595169977591	0.442735472960358	0.282053780377974	0.595358245239129	0.728087345690338	grey	grey
4109	Des	-0.275181942674478	0.271910891514159	0.532626751237309	0.465504607514024	0.61786818314755	green	green
4110	Desi1	0.0703838878562173	6.23340056465106	0.848779001506201	0.356897981919675	0.514515073843304	grey	grey
4111	Desi2	0.132998176571517	5.39081062752991	2.3347830649584	0.126512613923849	0.241503469420584	brown	BrRePi
4112	Det1	-0.253917039696287	4.17981989894705	3.91466038633114	0.0478666857660569	0.112502308949651	blue	blue
4113	Dexi	-0.454368438583428	4.70724829379065	16.7796782561791	4.19804831416909e-05	0.000289422795627231	blue	blue
4114	Dffa	0.317816983226688	4.80194563303435	11.1526237484939	0.000839129070301742	0.00395074722423179	grey	grey
4115	Dffb	0.0246083532981358	3.42306219609362	0.0268699585277535	0.869793660986528	0.923814222784709	pink	BrRePi
4116	Dfna5	0.393278676451521	4.89319244965892	14.8874618042931	0.000114118967606264	0.000697828457152246	turquoise	turquoise
4117	Dfnb59	0.0413754111480825	-1.60114320674808	0.00711448762439026	0.932780209279756	0.961026537354061	grey	grey
4118	Dgat1	0.0152500110314471	4.46397360160829	0.0203061167015919	0.886685448783362	0.934113479279791	yellow	YeMaBl
4119	Dgat2	0.768034922507682	4.36169484635865	36.3930768418269	1.61275061778081e-09	2.86393359260054e-08	turquoise	turquoise
4120	Dgcr14	-0.119551880906175	5.98887979610946	2.15976991608129	0.141665901628161	0.263084554013437	grey	grey
4121	Dgcr2	0.0975556455143494	8.0378536309665	1.48511520196782	0.222975913282608	0.368258356695701	brown	BrRePi
4122	Dgcr6	0.0258377024060894	6.76486577500229	0.0833339887384756	0.772829123896065	0.861240393580254	red	BrRePi
4123	Dgcr8	-0.187175892904814	5.6962238402373	4.66879337038728	0.0307155003175669	0.0790488193234688	grey	grey
4124	Dgka	0.332907254258302	2.68954389172749	2.99428829383585	0.0835586205888083	0.175414271672963	turquoise	turquoise
4125	Dgkb	0.199348538485658	2.90356901807237	1.03347144591312	0.309344717191177	0.466272444998199	turquoise	turquoise
4126	Dgkd	0.269237532261901	7.44920353061888	11.1516931853109	0.000839550103197299	0.00395158312783903	turquoise	turquoise
4127	Dgke	0.235022769895951	5.5806119039517	7.52832847172675	0.00607362341155724	0.0208567148426074	turquoise	turquoise
4128	Dgkeos	0.377468040993826	-1.0055925195698	0.897524038347572	0.343446476114658	0.501060127729664	turquoise	turquoise
4129	Dgkg	0.802461646423127	3.87754679151892	34.1640597600499	5.06559217882159e-09	8.27890186002977e-08	turquoise	turquoise
4130	Dgkh	0.841553794304745	3.0381224805943	20.5472832547545	5.81762974642389e-06	4.96656039740732e-05	turquoise	turquoise
4131	Dgki	0.339185109114126	4.69485903704649	7.40224604885991	0.00651424915640485	0.0221448993630696	turquoise	turquoise
4132	Dgkk	1.08217303421693	2.71432576051924	16.3289466242759	5.32443874628577e-05	0.000354576595869806	turquoise	turquoise
4133	Dgkq	0.286673156649956	4.72759802946232	8.61036318804629	0.00334255643441812	0.0126124967156875	yellow	YeMaBl
4134	Dgkz	0.240369488766062	7.44739793427159	8.63296191915459	0.00330134371107294	0.0124685843814296	turquoise	turquoise
4135	Dguok	-0.0987302333458377	4.66958019887569	0.78678883267822	0.375072881568294	0.533390973972296	red	BrRePi
4136	Dhcr24	0.365914099282206	7.59771632867023	20.0917673275109	7.38137288833622e-06	6.17486085591796e-05	pink	BrRePi
4137	Dhcr7	0.334838049925267	6.63342667314932	16.031624674983	6.22932376412006e-05	0.000407808371794693	grey	grey
4138	Dhdds	-0.0775826948397534	6.14372502813588	1.0369892405056	0.308522730181112	0.465509054305435	grey	grey
4139	Dhdh	-0.135070991677558	2.22700395399903	0.369428639299498	0.543315873479241	0.685597800380577	grey	grey
4140	Dhfr	-1.31229501522655	4.37393023453762	81.8224539161803	1.48877509251069e-19	1.09327289485774e-17	blue	blue
4141	Dhh	-0.358799051044266	-0.754319175050463	1.02551299060548	0.311214872062844	0.468134781602364	grey	grey
4142	Dhodh	-0.0272695684651472	4.67673265412812	0.0762366741737259	0.782463660799381	0.867924805202975	red	BrRePi
4143	Dhps	0.35080100544974	5.64237505455329	14.3676264897081	0.000150365394984294	0.000889963528519367	brown	BrRePi
4144	Dhrs1	-0.198052907049443	5.73407239188879	5.07662033472758	0.0242505961906351	0.0654411249713698	red	BrRePi
4145	Dhrs11	-0.0929271098553455	1.58953547953601	0.138988738246395	0.709288420014804	0.815229586998602	green	green
4146	Dhrs13	0.245489474992521	5.0782616096365	4.48633795283918	0.0341667925706333	0.0860094797378979	turquoise	turquoise
4147	Dhrs2	0.0768299003806939	-1.98543379552472	0.0218722817297818	0.88242736665259	0.931805174923865	turquoise	turquoise
4148	Dhrs3	-0.0266164126610432	3.32325039297767	0.0229498270477926	0.879587618522167	0.929760345266856	turquoise	turquoise
4149	Dhrs4	-0.971168212300398	4.29585153745573	63.68770426285	1.45791720026363e-15	6.34330783996743e-14	blue	blue
4150	Dhrs7	0.354169840365844	2.15234007460984	2.21186134080487	0.136953341313838	0.256653091937907	turquoise	turquoise
4151	Dhrs7b	0.19439075047146	4.42032454400339	3.17485613247723	0.0747797972522978	0.161040516136882	brown	BrRePi
4152	Dhrs7c	0.783084042082426	-1.8358823207575	2.12686725372524	0.144736299741331	0.267257413642287	turquoise	turquoise
4153	Dhtkd1	-0.00911426818733884	2.58007420306532	0.00252169101899591	0.95994990948589	0.97812066284227	yellow	YeMaBl
4154	Dhx15	-0.443886272545919	7.55318117872228	24.1345238722181	8.98352175500825e-07	9.37579257633626e-06	blue	blue
4155	Dhx16	-0.259882298788416	6.10254606308278	11.5298116831198	0.000684889515171683	0.00332090586845571	blue	blue
4156	Dhx29	-0.0737934045203584	5.44362879073738	0.602555913549543	0.437604487631399	0.592984728756926	grey	grey
4157	Dhx30	-0.0174726986562276	7.75796522490741	0.0524190233408635	0.818906215086228	0.890812317490073	grey	grey
4158	Dhx32	-0.212022994753406	5.99074562751721	6.35514041249739	0.0117041680103157	0.0359679876234451	red	BrRePi
4159	Dhx33	0.00878843692773931	5.50088432275151	0.00863779627688377	0.925951430108098	0.957215027181543	yellow	YeMaBl
4160	Dhx34	-0.146583591146588	4.84543431239691	1.89161234315824	0.169020177388089	0.300211060395238	blue	blue
4161	Dhx35	-0.153473425959431	5.35675770727301	3.00948950131199	0.0827783575348762	0.174174765257812	blue	blue
4162	Dhx36	-0.147170524572451	6.68394072979437	1.59605915426166	0.206462581312541	0.348267459944	magenta	YeMaBl
4163	Dhx37	-0.118647247968541	5.32320683794108	1.98450267352034	0.158916862041559	0.287264619522439	blue	blue
4164	Dhx38	-0.361821986836592	6.27691549455525	18.788737502586	1.46026902774736e-05	0.000113717399478464	blue	blue
4165	Dhx40	-0.39106515717854	5.3840864708598	12.3944469247277	0.000430612519575404	0.00222702695353385	blue	blue
4166	Dhx57	0.143165722270818	7.2355495283619	4.02744183637053	0.044765772072604	0.106666233294126	turquoise	turquoise
4167	Dhx58	0.126870578007813	0.366011248460626	0.142771119943133	0.705541538705162	0.812419017429124	green	green
4168	Dhx8	-0.222346947328302	6.42720460525028	7.20365544864484	0.00727552360737702	0.0242652019367287	blue	blue
4169	Dhx9	-0.459339372432887	8.53180205043469	13.2513385440353	0.000272385298958004	0.00150001391815047	blue	blue
4170	Diablo	-0.133194422127929	6.12033326545799	2.70345062708839	0.100131318560586	0.202193750021121	yellow	YeMaBl
4171	Diap1	0.0343442948761206	5.89386147082478	0.19391496475637	0.659678006420366	0.776466084000299	grey	grey
4172	Diap2	-0.714724102787859	3.10846556401369	14.9025308429615	0.000113211002337368	0.000693582996199756	blue	blue
4173	Diap3	-0.54968591562677	2.58659319699773	7.2711779610291	0.0070069834078361	0.0235760614839765	blue	blue
4174	Dicer1	-0.101655761652026	6.97134629382073	1.47823632552333	0.224050669528468	0.36952421908308	blue	blue
4175	Dido1	-0.243019849482775	6.69762555083349	6.45358871725648	0.0110728459952067	0.0343006714365738	black	YeMaBl
4176	Diexf	0.0302011922199979	5.22741381311854	0.101993672406807	0.749450140903127	0.845051506754454	grey	grey
4177	Dimt1	-0.0880180368103684	3.56463217019089	0.31481328245302	0.574741473235252	0.712471141288987	grey	grey
4178	Dio2	1.33414731793808	3.26815084956816	25.7621061126505	3.86196939520828e-07	4.39214445093449e-06	turquoise	turquoise
4179	Dio3	-0.492970431588956	2.97734438636033	0.756983284534009	0.384274247959902	0.542831491937972	grey	grey
4180	Dio3os	-1.02189211527255	-0.745554384036266	3.11433281447235	0.0776062556404708	0.165668868435773	blue	blue
4181	Dip2a	0.285870649759579	6.52559023337546	13.1750792026673	0.000283696737944624	0.00155544404057544	turquoise	turquoise
4182	Dip2b	-0.0172526217677428	6.21454384668445	0.0302882101599549	0.861837890583255	0.91849009234802	grey	grey
4183	Dip2c	0.383198270418762	6.7371060907097	23.4244221732334	1.299186483327e-06	1.30554163702253e-05	turquoise	turquoise
4184	Diras1	0.56187158812283	7.24897981428347	25.6407546136604	4.11261146974757e-07	4.63497024600926e-06	turquoise	turquoise
4185	Diras2	1.13411923071932	5.8130376078064	127.999993306594	1.12243350264893e-29	2.60228190206993e-27	turquoise	turquoise
4186	Dirc2	0.291814509117349	7.33632292764398	13.5448214099111	0.000232933239743768	0.00130895898469585	turquoise	turquoise
4187	Dis3	-0.195649066343202	5.22430591860194	4.47608285766167	0.0343724149484032	0.0864718527666464	blue	blue
4188	Dis3l	-0.00218640807073797	5.34846484821203	0.000642189702700913	0.97978260254512	0.989415211045035	grey	grey
4189	Dis3l2	-0.135968549862422	5.72203419251104	2.93284451605999	0.0867944440199618	0.180912796301048	blue	blue
4190	Disc1	0.379483941219833	1.80859295024108	2.74254735329745	0.0977088966124834	0.198413123514013	grey	grey
4191	Disp2	0.504437343549846	7.18843092856187	32.1363265068744	1.43724661893142e-08	2.14384883994835e-07	turquoise	turquoise
4192	Dixdc1	0.145056739811083	5.91364347557638	3.47803911766836	0.0621883898834799	0.138691133629105	black	YeMaBl
4193	Dkc1	-0.505852644806769	5.33819026509085	26.752378815481	2.31266856948394e-07	2.75163476643364e-06	blue	blue
4194	Dkk1	-1.90856754393623	-1.53052031401722	11.8421468760986	0.000579050277089539	0.00287558352107899	blue	blue
4195	Dkk2	-0.219856755928506	1.50587443061753	0.600874123207463	0.438244702711448	0.593778033085998	grey	grey
4196	Dkk3	0.836506603727671	5.80999485682091	49.4178795923288	2.06851769520314e-12	5.82812042976593e-11	turquoise	turquoise
4197	Dkkl1	1.41299513100181	0.360964185577269	12.5039238383563	0.000406098198802507	0.00211100822176998	turquoise	turquoise
4198	Dlat	0.0340494446480027	5.83660638516997	0.159653132006032	0.689476070577425	0.800301985246258	turquoise	turquoise
4199	Dlc1	0.0580855875340561	5.09827081480952	0.226979172912557	0.633772829335119	0.756663085416427	grey	grey
4200	Dld	-0.139982527463387	6.3674344955916	2.67279984678682	0.102076307115336	0.205354702885186	grey	grey
4201	Dlec1	0.390510587720946	0.764498007772656	0.577311704066366	0.447367980487175	0.602404050424556	green	green
4202	Dleu2	-0.138798790368349	1.34286059951113	0.336008133173463	0.562142516221397	0.702310307602544	blue	blue
4203	Dleu7	-0.0268061688241047	4.25399518889658	0.0432744617238154	0.835209332487779	0.901744607080589	brown	BrRePi
4204	Dlg1	-0.428479875566367	5.60062043739587	16.5760936344757	4.67364586090748e-05	0.000316431367028233	blue	blue
4205	Dlg2	1.05150090145982	7.68406927503804	132.867873795205	9.66336929342774e-31	2.48931460734982e-28	turquoise	turquoise
4206	Dlg3	0.184791723586232	7.22695794939397	6.98985846105781	0.00819728356931621	0.0266754812342106	turquoise	turquoise
4207	Dlg4	0.14197118058239	8.69458913645491	2.3576363849307	0.124670957353286	0.238961257456771	turquoise	turquoise
4208	Dlg5	0.0521624688311446	7.43655574272486	0.516326689943011	0.472412831621957	0.624331257686705	grey	grey
4209	Dlgap1	0.80310231318214	7.06436791780597	77.0784496253745	1.64300347196601e-18	1.05392503345993e-16	turquoise	turquoise
4210	Dlgap2	0.459948589352717	3.84497334125384	9.69875557782055	0.00184392839966375	0.00764566019370029	turquoise	turquoise
4211	Dlgap3	0.493956808770635	6.76470779443396	23.3915711467533	1.32156340397451e-06	1.32556566644637e-05	turquoise	turquoise
4212	Dlgap4	-0.124497152709369	8.40106755409576	2.00631104257409	0.156645813803173	0.284331161191332	turquoise	turquoise
4213	Dlgap5	-1.62500572718084	4.17247152984354	134.866926417127	3.53056174031409e-31	9.71143838704362e-29	blue	blue
4214	Dlk1	-0.756896668770987	5.11208773349124	8.48109530091078	0.00358855978003192	0.013360572762133	blue	blue
4215	Dlk2	0.964402709707574	5.11661973178067	59.3371860309113	1.32842388854138e-14	5.02540589443778e-13	turquoise	turquoise
4216	Dll1	-0.578111377628657	5.72275598938823	39.7431755133144	2.89650951170362e-10	5.90545890269323e-09	blue	blue
4217	Dll3	-0.575535498890299	4.27272350321601	16.961894608846	3.81376227407039e-05	0.000265295962048386	blue	blue
4218	Dll4	0.193024081939082	3.19612268566324	1.30378170864941	0.253523604766309	0.403890702046965	green	green
4219	Dlst	-0.063819953269497	7.38333450354392	0.796834016906228	0.372041635325737	0.530428155995904	grey	grey
4220	Dlx1	-0.717874961613837	6.52813087007448	37.4896500332454	9.18993532817555e-10	1.72221085959539e-08	grey	grey
4221	Dlx1as	-0.58518983970904	6.24230384452269	28.3897880257149	9.9187136971582e-08	1.26948584062445e-06	grey	grey
4222	Dlx2	-1.1169685501299	6.85991027465979	112.937294888926	2.2270786805565e-26	3.61432599067515e-24	blue	blue
4223	Dlx3	-0.979619665572788	-3.31227110231473	1.0414327008441	0.30748849757213	0.464337101246682	blue	blue
4224	Dlx5	-0.822904288797865	5.52283788357082	25.1069130884009	5.42380669716491e-07	5.99203259961125e-06	blue	blue
4225	Dlx6	-0.370537419620333	3.96493903220458	3.61721094966041	0.0571846644137707	0.12990620363537	grey	grey
4226	Dlx6as2	0.314560350126295	-3.01082500780434	0.186362248885137	0.665961690979982	0.781764360427785	black	YeMaBl
4227	Dlx6os1	-0.918130410255774	5.74239721448433	64.5558423886551	9.38348910995037e-16	4.21841121233752e-14	blue	blue
4228	Dmap1	-0.0484529443509355	5.74001450153659	0.378002145602526	0.538674398289204	0.681702028215493	brown	BrRePi
4229	Dmbx1	2.26781786171356	-2.44366006461857	9.86035454039864	0.00168878557902819	0.0071113910643613	grey	grey
4230	Dmc1	-1.06908606881296	-0.636652382000277	7.58715551155398	0.00587856313779158	0.0202812927642899	black	YeMaBl
4231	Dmd	0.184414705108601	4.90275484480754	3.37447406381141	0.0662137101514129	0.146161901801861	turquoise	turquoise
4232	Dmkn	1.86535852000758	-0.598907479028043	8.88178769458697	0.00288029372575089	0.0111242948298932	turquoise	turquoise
4233	Dmp1	-1.36357924276768	-1.30792383992645	7.32843699727739	0.00678720497432227	0.0229430430177621	blue	blue
4234	Dmpk	-0.530482944759499	3.53074069607678	10.7402364518496	0.00104830938939437	0.00477089542357856	black	YeMaBl
4235	Dmrt1	-1.00064511212359	-2.80158280802964	2.10360122339045	0.146952669671372	0.27039019933994	blue	blue
4236	Dmrt2	0.299829762871393	1.99481902330721	2.02421781374121	0.154808614883419	0.281815929438362	turquoise	turquoise
4237	Dmrt3	-1.47729323484577	2.78600037470042	55.4834413070763	9.4249601362102e-14	3.19327094051264e-12	blue	blue
4238	Dmrta1	-1.48325151543904	0.501339945054146	17.4911526979419	2.88647796234103e-05	0.000208291022013484	blue	blue
4239	Dmrta2	-1.37352271162094	4.98297286423618	69.0597776513628	9.55237805446994e-17	4.9214458236823e-15	blue	blue
4240	Dmrtb1	-0.461974289735937	3.43790446718177	2.74308891977958	0.0976757935671053	0.198375377041439	blue	blue
4241	Dmrtc1a	0.493629331161864	-0.266378988899325	2.01240984627285	0.156017322632772	0.283507460419578	turquoise	turquoise
4242	Dmrtc2	-0.580250283704004	-3.06090625713165	0.471957243264905	0.492088120516889	0.641299133370962	grey	grey
4243	Dmtf1	-0.168556233572612	6.25102123251518	4.36259904713025	0.0367362169870685	0.0909939049882684	magenta	YeMaBl
4244	Dmtn	0.89224367489348	6.98115542882486	38.4621676894838	5.58254381865765e-10	1.08242656670245e-08	turquoise	turquoise
4245	Dmwd	0.00106488543766753	7.9256501843445	0.000153587119053888	0.990112048179318	0.994708953194388	grey	grey
4246	Dmxl1	-0.0604634145175609	5.22810384559936	0.290877083241318	0.589659022235659	0.723711333234588	magenta	YeMaBl
4247	Dmxl2	0.282498974955912	7.01159562211753	10.2218126468754	0.00138789381099473	0.00601766728790636	turquoise	turquoise
4248	Dna2	-1.02286312518443	3.27397575246552	31.2119887673166	2.31332995891846e-08	3.32658477983857e-07	blue	blue
4249	Dnaaf1	-0.10482928298316	-0.449113518849036	0.0347111450037492	0.852202236401263	0.911873811205651	grey	grey
4250	Dnaaf2	-0.552413274401766	4.20378391952958	18.8723826557203	1.39761480577231e-05	0.000109468584376828	blue	blue
4251	Dnaaf3	-0.0489289581218202	1.24163349656484	0.026553937613885	0.870554818638313	0.924320193109662	grey	grey
4252	Dnah1	-0.186160301852442	2.92528019386903	0.871514861335821	0.350536272139485	0.508341806858342	black	YeMaBl
4253	Dnah10	0.378871407283927	0.187615416586453	1.06726969988636	0.301562971255064	0.457712700124102	turquoise	turquoise
4254	Dnah11	-0.0284753615569373	-0.0144195008257651	0.00410001752469569	0.948945241063356	0.971159180905417	grey	grey
4255	Dnah17	-0.132852369464932	0.505496692192644	0.218100882363249	0.640490776185864	0.761447865117602	yellow	YeMaBl
4256	Dnah2	0.633298833984438	3.44206236905311	11.8606572621131	0.000573323065089953	0.00285237891580161	turquoise	turquoise
4257	Dnah5	0.992171837119261	1.41487099688484	10.0805529177897	0.00149842362959211	0.00642990932962729	turquoise	turquoise
4258	Dnah6	-0.0516263914381651	0.915241676693012	0.00749157281791213	0.93102613276825	0.960076385150406	grey	grey
4259	Dnah7b	-0.53818287579895	0.660804732243635	4.02392675743354	0.0448591532074031	0.106857360546447	yellow	YeMaBl
4260	Dnah8	0.228776548870521	0.878297580673477	0.626594901392497	0.428607084276026	0.584428194481232	grey	grey
4261	Dnah9	0.316826643453734	2.70207473046321	1.91346598826455	0.166578758834312	0.297142962972308	turquoise	turquoise
4262	Dnaic1	-0.281856906762122	0.57492846998234	0.631652637634135	0.426749762861007	0.582727968150718	grey	grey
4263	Dnaic2	-0.246779826420726	1.40546698080162	0.460517685268277	0.497382131642324	0.646071283369879	grey	grey
4264	Dnaja1	-0.103836120478806	6.05805974010091	1.58599773364096	0.207898879255793	0.350180686190167	grey	grey
4265	Dnaja2	-0.223985676554642	7.46100245872813	9.62249603661038	0.00192208325877157	0.00792316210480159	grey	grey
4266	Dnaja3	0.101642603895805	5.52509050915435	1.43051315253524	0.231680709984807	0.378994032791458	brown	BrRePi
4267	Dnaja4	0.22377558169074	3.16448262618941	1.81627177736623	0.177757698938382	0.31157033114494	turquoise	turquoise
4268	Dnajb1	-0.0669627225685711	6.25102910178662	0.748595817134295	0.386921167832296	0.545081912565133	brown	BrRePi
4269	Dnajb11	-0.108290454807331	5.77308716693554	1.30907784971644	0.252561683565567	0.402872376900491	grey	grey
4270	Dnajb12	-0.0391029226882185	4.86474976755901	0.178916011958568	0.672306462365635	0.786595168173303	grey	grey
4271	Dnajb13	-0.415104285199791	0.573825049706548	0.415802403338972	0.519039029683569	0.66520448651462	grey	grey
4272	Dnajb14	0.173373586499823	3.15794060004941	1.05166945461104	0.305122909576614	0.461580881759775	grey	grey
4273	Dnajb2	-0.00192883917194004	5.81538908906099	0.000554156408684392	0.981219111607827	0.989757285243547	grey	grey
4274	Dnajb3	0.029897297500561	2.67345308405665	0.0231986864045441	0.878941531121522	0.929581362658135	brown	BrRePi
4275	Dnajb4	0.125035923433694	4.23036142485811	1.10380530172185	0.293432513768894	0.449160825334948	turquoise	turquoise
4276	Dnajb5	0.0972273394720913	6.99361869564417	1.87200042005646	0.171246144680675	0.303202452762675	turquoise	turquoise
4277	Dnajb6	-0.316499128846346	3.97146698940098	4.4142851138739	0.0356392090990699	0.0889144849298702	grey	grey
4278	Dnajb9	-0.171730271000832	3.61441373460307	1.34178311119174	0.246719757620836	0.39630332293139	grey	grey
4279	Dnajc1	-0.470700614714644	4.43823112095075	18.1374050407362	2.05524273784298e-05	0.000154777421774728	blue	blue
4280	Dnajc10	0.0638446665813495	6.1299687319507	0.568496583909744	0.45085695308215	0.605357614922661	grey	grey
4281	Dnajc11	-0.0330689858622984	6.84129936316408	0.218597723101652	0.640110466406896	0.76121878503096	grey	grey
4282	Dnajc12	-0.11933755135765	1.77287959291838	0.2068964323731	0.649210900401074	0.768045174413838	grey	grey
4283	Dnajc13	-0.00936292302315848	6.2182037332818	0.0128312533208241	0.909812439846009	0.947331233539994	grey	grey
4284	Dnajc14	-0.028805894617486	6.34356884349801	0.108971091092226	0.741318588168416	0.839791942439287	grey	grey
4285	Dnajc15	-0.215651265312553	4.32230240346637	2.25605288487757	0.133092906190925	0.250983589887581	blue	blue
4286	Dnajc16	0.152236860383153	4.85637858502997	2.62731315337991	0.105039328815814	0.20949775929112	turquoise	turquoise
4287	Dnajc17	-0.0364572450060202	4.11942866127881	0.0696387250913011	0.791863523649053	0.873515030267842	grey	grey
4288	Dnajc18	0.2035061296817	5.84664619674428	6.1314109911052	0.013280084490048	0.0398010140699889	turquoise	turquoise
4289	Dnajc19	-0.228500719789155	3.85382574114892	2.0472715168502	0.152479240588452	0.278262183235127	brown	BrRePi
4290	Dnajc2	-0.162543463676928	5.54428537939209	2.27246389822939	0.131690389570127	0.248801319247216	grey	grey
4291	Dnajc21	-0.272151339202554	4.03165670283604	3.6792512727859	0.0550935850867167	0.12630509851283	blue	blue
4292	Dnajc22	0.084351234701371	-2.52769096931573	0.00561750690127916	0.940254470790623	0.965661929278637	blue	blue
4293	Dnajc24	-0.28391411745383	3.76426674061762	3.01657217461977	0.0824175009730816	0.173527973961098	yellow	YeMaBl
4294	Dnajc25	0.0146296445049623	2.41008526763782	0.00578118818598838	0.939391948832199	0.965081467215153	grey	grey
4295	Dnajc27	0.45113461854944	5.42787571345776	17.0370537973564	3.66574434980142e-05	0.000256760315291011	turquoise	turquoise
4296	Dnajc28	-0.483913854499136	3.07591537107045	7.2101794399739	0.00724912465541833	0.0241920715675065	grey	grey
4297	Dnajc3	-0.00259992288257434	5.16818124689155	0.000706851041849532	0.978789404999283	0.988781403904972	grey	grey
4298	Dnajc30	0.0704606131768225	4.4829821291378	0.391724342364754	0.531394404099602	0.6760209911525	turquoise	turquoise
4299	Dnajc4	0.194984907292296	3.79723252881155	1.31685328606699	0.251157569197345	0.401500806787205	grey	grey
4300	Dnajc5	0.348378776965305	8.58607718440874	17.023953928429	3.69112117085407e-05	0.000258092225255453	turquoise	turquoise
4301	Dnajc6	0.436194262267459	7.07615397341076	32.8078496130744	1.01733207041642e-08	1.56495565599887e-07	turquoise	turquoise
4302	Dnajc7	-0.157299802206053	7.91645311347649	3.28883472175787	0.0697525093514218	0.152665337055189	grey	grey
4303	Dnajc8	-0.416881858231376	6.54225998263874	25.0005263810523	5.73146648980574e-07	6.29762827779671e-06	grey	grey
4304	Dnajc9	-0.501776033212568	6.49841199589234	29.5934237986216	5.32854148576841e-08	7.25477347085029e-07	blue	blue
4305	Dnal1	0.366257807944571	5.56134922050491	19.3288176716522	1.10033095873581e-05	8.86656957761842e-05	turquoise	turquoise
4306	Dnal4	-0.118915791170609	6.42939745396458	2.28403206997476	0.130711664937065	0.247528542621193	red	BrRePi
4307	Dnali1	0.205258422081599	0.586407619413579	0.163314414880535	0.686123167972255	0.797650699320336	grey	grey
4308	Dnase1	0.300651425627951	2.77618120297758	2.90245055416421	0.0884450004312735	0.183551651150785	grey	grey
4309	Dnase1l1	-0.0469319272284315	0.21427453731036	0.0206156892366991	0.885830834370965	0.933637395181607	green	green
4310	Dnase1l2	0.0137367563587654	1.71272643731929	0.00366122115359335	0.951751024114602	0.972391696809065	yellow	YeMaBl
4311	Dnase2a	-0.666135246607548	1.6006113671378	7.38751402928779	0.00656782022259897	0.0222943221904536	blue	blue
4312	Dnd1	0.243041693782973	1.36738890735613	1.06120485517135	0.302940546244127	0.459135424448631	grey	grey
4313	Dner	0.366228779751775	8.34730972082979	9.09252108008871	0.00256656840251421	0.0100537867739327	turquoise	turquoise
4314	Dnlz	-0.20064134715358	6.23630755033998	6.27454927241808	0.012248427220219	0.0372781209257716	blue	blue
4315	Dnm1	0.582787932600583	7.51527533569266	18.9346502344452	1.35273263566399e-05	0.00010641540447984	turquoise	turquoise
4316	Dnm1l	0.0903091909958324	7.25768946137973	1.7192528204789	0.189789251779104	0.327147080947751	turquoise	turquoise
4317	Dnm2	-0.413486486826074	6.66672629478666	29.5177986190078	5.54055561088133e-08	7.50206540499388e-07	blue	blue
4318	Dnm3	0.535655051019979	6.45092915132616	39.8306130623968	2.7696975879145e-10	5.66827517708252e-09	turquoise	turquoise
4319	Dnm3os	-4.77926421675145	-2.5837476816153	20.0625802045571	7.4948874147484e-06	6.26336394716538e-05	grey	grey
4320	Dnmbp	-0.512923851977403	4.32109674406461	18.3068933843546	1.8802556275429e-05	0.000143059862069357	blue	blue
4321	Dnmt1	-0.446749436067072	7.78918508953817	22.0137376770937	2.7070593704439e-06	2.51332188346305e-05	blue	blue
4322	Dnmt3a	-0.0148847358002037	7.32128793766108	0.0368026494632647	0.847867406989356	0.909454074555866	blue	blue
4323	Dnmt3b	-0.655358298038026	2.09226431850268	10.0466040178314	0.0015262904654703	0.00652761337810523	blue	blue
4324	Dnpep	-0.0432313020896241	6.84762500189828	0.323870950969532	0.569290579142717	0.708438039333465	red	BrRePi
4325	Dnph1	-0.635356971409445	3.72756250103561	13.3129212413555	0.000263583385732081	0.00145708725642135	blue	blue
4326	Dnttip1	-0.268926812807528	5.64262065993079	10.4336468458798	0.00123740171517975	0.00545997619240134	blue	blue
4327	Dnttip2	-0.361626375135353	5.750023641527	19.1020609062491	1.23911010746931e-05	9.83350510225886e-05	blue	blue
4328	Doc2a	0.887917183848427	5.14990408945472	53.3180098092958	2.8369367732785e-13	9.08099544251219e-12	turquoise	turquoise
4329	Doc2b	0.969670312972013	5.35471545116406	64.8618777190027	8.0336365289338e-16	3.64184042536499e-14	turquoise	turquoise
4330	Doc2g	0.106787991892979	3.07756031339626	0.32943113116024	0.565994250798199	0.705547330532604	yellow	YeMaBl
4331	Dock1	-0.727939532720876	4.74153651143719	34.2197680600351	4.9226358476253e-09	8.06149921000111e-08	blue	blue
4332	Dock10	0.32171449030064	2.59646178678196	1.94735312073383	0.162872362924625	0.292391530707745	turquoise	turquoise
4333	Dock11	-0.287296040871769	5.31669597740875	9.93204814983017	0.00162425700083481	0.00688072745146127	magenta	YeMaBl
4334	Dock2	-0.45702300783967	0.680968869184881	2.08811267893344	0.148449364167168	0.272439752467371	green	green
4335	Dock3	0.392646853019922	6.81473481585288	20.8715891368293	4.91125295750656e-06	4.28981293042917e-05	turquoise	turquoise
4336	Dock4	0.265924194606688	5.79789928323042	9.3009860606383	0.00229030552013127	0.00913666441525982	yellow	YeMaBl
4337	Dock5	-0.690484086826629	2.19133899965726	6.20537737202947	0.0127362793290802	0.0384767455755104	blue	blue
4338	Dock6	-0.57488876245493	4.81097765606586	12.2039933034884	0.000476873285129547	0.00243939538288765	blue	blue
4339	Dock7	-0.298819351604658	7.31386874077829	9.64924399767331	0.00189429529613366	0.00783049372413477	black	YeMaBl
4340	Dock8	-0.267540806390058	0.565731391896535	0.77837373994443	0.377638969794343	0.535819447525126	grey	grey
4341	Dock9	0.907834172197023	6.79558093652861	85.619495344841	2.18114423007359e-20	1.76108406516738e-18	turquoise	turquoise
4342	Dohh	0.150032904457445	6.58663991737191	3.10851019490998	0.0778841711351555	0.16602945137954	brown	BrRePi
4343	Dok1	-0.810745828271467	0.979978760180639	9.63114954054051	0.0019130483663697	0.00789393896206809	blue	blue
4344	Dok2	-0.539799980101931	-0.260034395094845	1.57674280028134	0.209230491345119	0.351657171089472	grey	grey
4345	Dok3	-0.0622765938512142	1.7007621392431	0.0675390288770701	0.794954239794413	0.875496224051543	black	YeMaBl
4346	Dok4	0.686389017657807	7.39583208039571	80.7230706696713	2.59672729448564e-19	1.84027455293482e-17	turquoise	turquoise
4347	Dok5	0.952930013483069	6.87542216154896	69.1965755705033	8.91226550601741e-17	4.60627888207505e-15	turquoise	turquoise
4348	Dok6	0.731088952657516	3.50496932490047	20.5107688453516	5.92967035769868e-06	5.05158111470299e-05	turquoise	turquoise
4349	Dok7	0.781188565342884	3.17808690884864	20.8313967702437	5.01540048441935e-06	4.36433964941778e-05	turquoise	turquoise
4350	Dolk	0.0801318339690383	4.09052481561153	0.322022937435542	0.570394462386695	0.709234732613674	pink	BrRePi
4351	Dolpp1	0.0914511681279418	5.61616994491191	0.854604803452334	0.355252916681671	0.51279903805273	grey	grey
4352	Donson	-0.0435064299596309	4.47847456912481	0.11793384335015	0.731286297229256	0.831444957106178	grey	grey
4353	Dopey1	0.192301127417945	5.8829931540173	4.83625363551766	0.0278673727842239	0.0732048547936501	turquoise	turquoise
4354	Dopey2	0.298479528802637	6.56263112875613	13.4640442201361	0.000243179011576234	0.00135900557123647	turquoise	turquoise
4355	Dos	0.462430297004087	8.19295743671594	15.6972879858739	7.43306712673259e-05	0.000477891238237736	turquoise	turquoise
4356	Dot1l	-0.187126859792206	6.65883562565167	5.43620910041494	0.0197234315861498	0.055273971889419	black	YeMaBl
4357	Dpagt1	-0.0634395837269854	4.98760529042812	0.344303215143833	0.557355793900641	0.697993581866473	blue	blue
4358	Dpcd	0.121434981631211	4.49421305336804	0.969378454927674	0.324835239362216	0.482492417683421	brown	BrRePi
4359	Dpep1	0.348900142314026	-2.44363962818198	0.187175905768852	0.665277554442952	0.78113076479921	green	green
4360	Dpf1	0.0935726949225587	7.88380786674103	1.27680136844851	0.258494614884071	0.409438718031777	turquoise	turquoise
4361	Dpf2	-0.601281384163376	6.1186920848375	44.0162755896594	3.25656698150511e-11	7.73804180715175e-10	blue	blue
4362	Dpf3	-0.270417211182216	1.95950026804519	1.51303578256689	0.218676436662508	0.363068895040536	grey	grey
4363	Dph1	0.177401213809781	3.35320826984397	1.25818472357006	0.261994977521513	0.413449678159921	grey	grey
4364	Dph2	-0.0705583222564038	4.96461970767986	0.385295590978829	0.534782663195011	0.678841442392791	brown	BrRePi
4365	Dph3	-0.0485280867534119	5.71321183368542	0.32084692856115	0.571099115939848	0.709784618822775	brown	BrRePi
4366	Dph5	0.0756851200578005	3.7037788034455	0.290491023986074	0.589906042293718	0.723824023989823	grey	grey
4367	Dph6	-0.292299262109993	4.17343384860556	5.34924987051496	0.0207311879029687	0.0577293151127796	blue	blue
4368	Dph7	0.201656845966566	5.17140442747704	4.13136665512175	0.0420953419712151	0.101614589460938	brown	BrRePi
4369	Dpm1	-0.234611327241564	4.44641995660202	4.22878384199437	0.0397439088166878	0.0969813524896513	grey	grey
4370	Dpm2	0.0658211457584835	5.95822891696735	0.537577725223279	0.463438332904986	0.615775313226611	brown	BrRePi
4371	Dpm3	-0.27946562189866	4.99325763894476	5.58143458143008	0.0181518477994654	0.0515642110865612	red	BrRePi
4372	Dpp10	0.855696702079725	5.03681112130317	37.3117849784117	1.00674394825446e-09	1.86725114699676e-08	turquoise	turquoise
4373	Dpp3	-0.107130696486376	6.75174500790286	1.95300498025282	0.162263403175676	0.291624891488156	blue	blue
4374	Dpp4	-0.111079012409219	1.23283639523703	0.107700023306965	0.742777975292121	0.840858242258358	turquoise	turquoise
4375	Dpp6	0.625438770762571	7.05930441796857	23.7347902264329	1.10565689752748e-06	1.13008813593905e-05	turquoise	turquoise
4376	Dpp7	0.0292591145361694	3.30314667046097	0.0323207210877117	0.857325563453972	0.915411189496858	yellow	YeMaBl
4377	Dpp8	-0.073266518857519	6.80657525139926	0.86626637290818	0.351991012414248	0.509717311235673	grey	grey
4378	Dpp9	-0.198126086630073	6.21723451290284	6.76983046370528	0.00927116415700836	0.0295835082784288	blue	blue
4379	Dppa5a	0.139156178764253	-2.19399935069028	0.0448855245974107	0.832214664892505	0.89964184743614	grey	grey
4380	Dpt	-0.017836281283236	-3.13887104801615	0.000753449009926577	0.978101596136246	0.988592136309699	turquoise	turquoise
4381	Dpy19l1	-0.714714385473286	7.76384465171382	28.9048550731015	7.60221226173505e-08	9.94168435098293e-07	grey	grey
4382	Dpy19l2	-0.182893709333393	-1.1955190064963	0.127600629460598	0.720932876181008	0.823887025388464	grey	grey
4383	Dpy19l3	-0.0733716766603668	6.1128871055974	0.772176885781441	0.379544456651966	0.53805267182082	grey	grey
4384	Dpy19l4	-0.190541055394328	3.57512921129783	1.30571790589132	0.253171417788063	0.403725944706934	grey	grey
4385	Dpy30	-0.071135126064082	5.4878690022872	0.681994720671685	0.40890069440255	0.56621581650674	grey	grey
4386	Dpyd	-0.0587378527618275	2.11785817006997	0.0543220606298904	0.815706324127412	0.889464164603339	grey	grey
4387	Dpys	-0.0778903499299918	-1.99750057778076	0.0115315548239607	0.914483492646834	0.950502920594689	grey	grey
4388	Dpysl2	0.338398213697123	7.25414477922261	12.2289610272337	0.00047053393045474	0.00241120781728765	turquoise	turquoise
4389	Dpysl3	0.327747748794095	11.484644620379	5.42323235213158	0.0198705406545126	0.055638199496564	turquoise	turquoise
4390	Dpysl4	-0.0197289534906221	7.49301495376171	0.0593959558026533	0.807453216499711	0.883636960065891	grey	grey
4391	Dpysl5	0.280749546017961	10.5080604805443	4.95634813627473	0.025995048928586	0.0692504348427483	turquoise	turquoise
4392	Dqx1	-0.963057311499431	-1.65932355999808	3.09829517905743	0.0783743286180843	0.166789533063584	black	YeMaBl
4393	Dr1	-0.308608042572345	5.58770811747602	10.443395053302	0.00123088813379224	0.00544010989197013	blue	blue
4394	Dram1	0.0810270249353862	-0.0477709621861495	0.0677538529781971	0.794635686941939	0.875323597595923	turquoise	turquoise
4395	Dram2	0.284070281191844	4.35527237499505	6.38355002300201	0.0115182817551099	0.035457168930895	turquoise	turquoise
4396	Drap1	-0.151542241918887	7.81077672300984	3.65054564478542	0.0560508456139246	0.127867468859767	brown	BrRePi
4397	Draxin	-0.360583306229455	8.21396509523538	16.3733997461741	5.20100444504467e-05	0.000347211440306993	grey	grey
4398	Drc1	0.636035052287283	3.01326064760454	9.17531990555912	0.00245300486446862	0.00969080232362738	turquoise	turquoise
4399	Drd1a	0.627619627871327	3.7478026600449	13.2824611503203	0.000267900574979718	0.00147933257276143	turquoise	turquoise
4400	Drd2	0.698514403355372	3.2520548627193	10.9790374490377	0.000921482786111993	0.0042850269730119	turquoise	turquoise
4401	Drd3	-0.500552970977368	-2.03498381189362	0.968709951335984	0.325002124151379	0.482567197882225	grey	grey
4402	Drd4	0.595623900155502	-0.0658509214358738	3.89994203783979	0.048287773603779	0.113233841866525	grey	grey
4403	Drd5	0.974851287539384	-0.730432242664109	6.96866876904225	0.00829491840722284	0.0269056033552872	turquoise	turquoise
4404	Drg1	-0.112581968749247	6.37253890833901	1.61722766481715	0.203478783837443	0.34430791188592	grey	grey
4405	Drg2	-0.0647574218419844	6.42692622180104	0.676928052438575	0.410646549478837	0.567954904678033	yellow	YeMaBl
4406	Drosha	-0.264329672812195	7.76868474035981	10.7464749046145	0.00104478140098845	0.00476063257165551	blue	blue
4407	Drp2	0.307919738717627	6.24321394648746	13.8554814727525	0.000197420029976969	0.00113654830312034	turquoise	turquoise
4408	Dsc2	0.843106455218613	-0.883336533055897	3.74272874199181	0.0530377628507811	0.122335112749478	green	green
4409	Dsc3	3.74120980707125	0.977779154856886	55.0575688875386	1.17050702859823e-13	3.90867460228821e-12	turquoise	turquoise
4410	Dscam	0.0686273893324311	6.66806272326526	0.7401637635492	0.389608423864322	0.547963871296826	turquoise	turquoise
4411	Dscaml1	-0.0181395767818767	7.11944643560985	0.0529789966858676	0.817958376607804	0.890251893092578	turquoise	turquoise
4412	Dscc1	-1.44134407955686	1.69886652032863	36.7282637380495	1.35796294227683e-09	2.44327944459098e-08	blue	blue
4413	Dscr3	0.111742976094378	6.24753779906907	2.14686488432025	0.142861348078925	0.264649748038421	brown	BrRePi
4414	Dse	0.0602578659574374	3.18273784187448	0.0774498130755994	0.780783561250123	0.866961362197196	green	green
4415	Dsel	0.439333850877897	4.17743151656619	10.5566401104368	0.00115771441888932	0.00518392251513651	turquoise	turquoise
4416	Dsg2	0.103457889220291	0.633519434858374	0.116084445262415	0.733320648881571	0.832987591699148	grey	grey
4417	Dsn1	-1.07702593646611	3.58213116563156	39.8795609080627	2.70115018682878e-10	5.54898308633472e-09	blue	blue
4418	Dsp	-0.402241987635175	1.55775671786411	2.18543871876392	0.139321360021518	0.259621810975913	blue	blue
4419	Dst	0.42391190385649	7.85266930489982	15.051135326605	0.000104637296566096	0.000648152170218004	turquoise	turquoise
4420	Dstn	-0.135722146125732	7.72254539596175	2.5017333312394	0.113721073279032	0.222412544980166	grey	grey
4421	Dstyk	0.123957085185671	5.11225779127135	1.82446259198931	0.176782999167774	0.310488008641499	grey	grey
4422	Dtd1	0.407805629110768	5.62836834824117	10.5891128296736	0.00113755551145324	0.00511112635530859	turquoise	turquoise
4423	Dtd2	0.0251819108411227	3.25420991650581	0.022048276965636	0.881958742877849	0.931479519954207	red	BrRePi
4424	Dtl	-1.37133478956289	4.19834661748077	70.3459082554352	4.97659681302229e-17	2.67434402909069e-15	blue	blue
4425	Dtna	0.628714916689944	5.51189902898979	38.8562548030677	4.56189852741275e-10	8.97394560016747e-09	turquoise	turquoise
4426	Dtnb	0.200797365221841	5.57881845562478	4.70925227194854	0.0300006976144559	0.0775288728638542	brown	BrRePi
4427	Dtnbp1	0.049460897131792	6.21925892639419	0.353799199815904	0.551970334173302	0.693337968521557	brown	BrRePi
4428	Dtwd1	0.0280057610606645	3.21504514276307	0.026737509530506	0.870112110852967	0.92403150419008	brown	BrRePi
4429	Dtwd2	0.216706981894733	1.90869627991622	1.01675491908526	0.313289990067176	0.470471291644323	brown	BrRePi
4430	Dtx1	0.25577308569451	8.10965630913619	7.9062350346264	0.0049264695221011	0.0174569347021239	turquoise	turquoise
4431	Dtx2	-0.203766699199458	4.98733450444244	3.75251768332325	0.0527280333675054	0.12181113929128	blue	blue
4432	Dtx3	0.0869505343594213	7.87949727486879	0.970738797578261	0.324495994024726	0.482301079496958	grey	grey
4433	Dtx3l	-0.740294245748514	1.44475483125253	7.75488402367639	0.0053567481336801	0.0187597420458624	blue	blue
4434	Dtx4	1.139957265009	7.11396423589399	140.356715619905	2.22437992360519e-32	6.81121920380917e-30	turquoise	turquoise
4435	Dtymk	-0.128765584671545	6.06574357461362	2.19780206447344	0.13820767893022	0.258139305024576	yellow	YeMaBl
4436	Duox1	0.43638995574412	-0.971702230246135	0.884215278274304	0.347049742071154	0.505091046908148	turquoise	turquoise
4437	Duoxa1	2.09232413507512	-2.78121537974001	6.74778682185296	0.00938640453682729	0.0298924566774274	turquoise	turquoise
4438	Duoxa2	1.45481054479813	-2.07043597262245	6.39397484212665	0.0114508338025025	0.035296406795976	turquoise	turquoise
4439	Dus1l	-0.118234347148582	5.22909883228604	1.67413043725232	0.195706208584314	0.334504060991556	blue	blue
4440	Dus2	0.133798130968967	3.76239759771296	0.978988467267571	0.322448664947122	0.480313848868917	turquoise	turquoise
4441	Dus3l	0.260801315882537	6.35390496639765	11.0057573245472	0.000908293131601308	0.00423218180670618	yellow	YeMaBl
4442	Dus4l	-0.0259342303203748	2.50439574966406	0.0181103029716776	0.892948283891143	0.937122199901019	grey	grey
4443	Dusp1	-0.502757116318006	5.80721925345222	27.7591379124493	1.37397680624895e-07	1.71393309674206e-06	blue	blue
4444	Dusp10	-0.862599522484353	2.63611467258649	17.6854761604069	2.60608885384987e-05	0.000190514486527611	blue	blue
4445	Dusp11	-0.200829099569258	6.25334944770486	5.66917543056063	0.0172655699193174	0.0494359446401908	yellow	YeMaBl
4446	Dusp12	0.166164295053143	4.37947547461067	2.03477089474743	0.153737347994959	0.280148598766022	turquoise	turquoise
4447	Dusp14	-1.01983517607937	3.76829277055351	42.4421637191252	7.28035194452306e-11	1.64329390413998e-09	blue	blue
4448	Dusp15	0.132132692857979	3.73846567808351	0.747831078096581	0.387163794263047	0.545325241870723	turquoise	turquoise
4449	Dusp16	-1.05334322109222	4.36946677787884	58.9281091525415	1.63539187289455e-14	6.11538587677549e-13	blue	blue
4450	Dusp18	0.2200838072898	6.04777338835825	7.73571819843864	0.00541390255655561	0.0189195143390054	turquoise	turquoise
4451	Dusp19	0.113076871858034	3.64813782344116	0.581906835795916	0.445565871324771	0.600788345441153	grey	grey
4452	Dusp2	0.925316983326597	2.65570278546521	25.7198971050035	3.94736268212638e-07	4.47984258519084e-06	turquoise	turquoise
4453	Dusp22	0.474340684889094	4.15448130681688	12.5699720192256	0.000391994448115925	0.00204687191070571	turquoise	turquoise
4454	Dusp23	-0.13546827484783	2.89700326632473	0.431518655539505	0.511244706495887	0.658334550640463	grey	grey
4455	Dusp26	0.834230545996809	6.27404882729898	42.1643838425883	8.39144586555363e-11	1.87066998560535e-09	turquoise	turquoise
4456	Dusp27	-0.431552858520952	0.735317822309478	1.83219623574058	0.175868357195761	0.309260761613393	grey	grey
4457	Dusp28	0.0851292798904281	4.09325341861008	0.381525787333524	0.536787789922724	0.680056911994995	red	BrRePi
4458	Dusp3	0.548954930372821	4.48679557136367	20.8992677901858	4.84079598425884e-06	4.24426137377292e-05	turquoise	turquoise
4459	Dusp4	-0.629144942733084	6.98841320078901	42.3620878905726	7.58461098185136e-11	1.70249863934254e-09	blue	blue
4460	Dusp5	0.208715842884063	1.56174005807192	0.714011760346418	0.398115213104641	0.556168700479919	brown	BrRePi
4461	Dusp6	-0.0103398956080963	5.4807716702148	0.0148123637171884	0.903131818040723	0.943295551228143	grey	grey
4462	Dusp7	0.383597328201532	5.22695991481929	13.7678116893198	0.000206850138155006	0.00118328194998858	grey	grey
4463	Dusp8	0.231970561921823	7.98108609737944	8.36026483631701	0.00383514668621954	0.0141199173254666	turquoise	turquoise
4464	Dusp9	-1.90519002231457	-1.28707893956125	12.2420325836365	0.000467249023256213	0.00239761633963921	blue	blue
4465	Dut	-0.584829629699844	6.24283164081179	38.6500156045001	5.07028523556359e-10	9.9378815323625e-09	blue	blue
4466	Dvl1	0.244496134098316	7.27134895764475	8.34826027335409	0.0038605680082197	0.0141941908032165	grey	grey
4467	Dvl2	-0.660696143884984	5.52051104369986	51.4837306443214	7.21928928031209e-13	2.17772947453875e-11	blue	blue
4468	Dvl3	-0.27702653461023	7.19191904328907	12.8486666837999	0.000337719793919395	0.00179534224693371	blue	blue
4469	Dxo	-0.154499462491961	5.06372151218892	2.44428923077649	0.117953302659596	0.228541565050452	grey	grey
4470	Dydc2	0.154953945791181	-1.59389639183637	0.0672302902170436	0.795413002881728	0.875882590837805	grey	grey
4471	Dym	0.0708966796631675	5.60300938143022	0.546986492516597	0.459551632600557	0.612421041671411	turquoise	turquoise
4472	Dync1h1	0.0331291811993972	9.31861605929	0.0801236535248142	0.777129909309668	0.864402870376876	yellow	YeMaBl
4473	Dync1i1	0.700319471585511	7.88961290150059	41.5333501367816	1.1587717987183e-10	2.51413202157745e-09	turquoise	turquoise
4474	Dync1i2	-0.0584491443497928	8.13164738436673	0.477736533651882	0.489449366603481	0.639266048232486	grey	grey
4475	Dync1li1	-0.00199909595735704	6.82488594235819	0.000740504400500441	0.978290476739719	0.988627400932142	grey	grey
4476	Dync1li2	-0.227888730383843	7.58099295253461	5.7723609467016	0.0162801484410556	0.0471047475574774	grey	grey
4477	Dync2h1	-0.115785003679539	4.59703150199535	0.736051953370959	0.390928520816574	0.549487178618757	black	YeMaBl
4478	Dync2li1	-0.0307195028437923	4.68627377516337	0.0713686555976834	0.789354344410937	0.871754450863906	grey	grey
4479	Dynll1	0.0345303997171079	8.38741031471546	0.121581518226349	0.727325495463749	0.828450692439724	red	BrRePi
4480	Dynll2	-0.00660330699305068	8.73048522696701	0.00405067512702928	0.949252967706261	0.971159180905417	brown	BrRePi
4481	Dynlrb1	-0.136693694900093	8.05482129399342	1.24988451072887	0.263574536252434	0.415497926065153	grey	grey
4482	Dynlrb2	-0.501264908013922	0.642809827546724	0.717214204703502	0.397059223565368	0.55492840234358	grey	grey
4483	Dynlt1a	0.227343363751329	4.28164519943042	1.79409346961793	0.180428208960547	0.314924650808853	grey	grey
4484	Dynlt1b	-0.180676773803566	0.162908297291171	0.255940596016765	0.612922837682349	0.740830024037152	turquoise	turquoise
4485	Dynlt3	0.290737125826075	4.59434676242593	6.96843738713889	0.00829599107707542	0.0269056033552872	turquoise	turquoise
4486	Dyrk1a	-0.0186104441136994	6.73643523222781	0.0655125773382135	0.797986165126746	0.877722490323466	grey	grey
4487	Dyrk1b	-0.476549999126755	5.3449540733582	26.7886948388971	2.26961213732746e-07	2.71233692022734e-06	blue	blue
4488	Dyrk2	0.209455097332671	5.97908436448439	4.39904593669471	0.0359590418764228	0.089547228880231	grey	grey
4489	Dyrk3	0.0182038172742919	5.00286602276246	0.0418336482312016	0.837937197482909	0.903400171258229	red	BrRePi
4490	Dysf	-0.459456443290905	2.17295799108406	4.44722864078055	0.0349579341136517	0.0876324239620718	blue	blue
4491	Dyx1c1	-0.222619852462823	1.43916846282372	0.857128049429341	0.354543636474072	0.512094043817881	grey	grey
4492	Dzank1	0.796774136667029	4.2511650069017	27.7348163206968	1.3913595198993e-07	1.73162374604646e-06	turquoise	turquoise
4493	Dzip1	0.460627548194818	6.81958854926073	24.1608984651135	8.86132704290745e-07	9.26613895485471e-06	turquoise	turquoise
4494	Dzip1l	-0.127263013787624	4.22294271187411	1.19699513053438	0.273923083041161	0.427584681142585	grey	grey
4495	Dzip3	0.0520134488549241	6.17090353042798	0.417196936506057	0.518339042591035	0.664674804220126	yellow	YeMaBl
4496	E030011O05Rik	0.131576273317346	-1.02306682636315	0.118440326355308	0.730732276259045	0.830931482021304	turquoise	turquoise
4497	E030013I19Rik	-0.497309674138811	-1.74875808737012	1.07152940158357	0.300600245604599	0.456825675242723	grey	grey
4498	E030019B06Rik	0.114971070476599	-1.09828690249376	0.0576837805492776	0.810194997217571	0.885550552925913	turquoise	turquoise
4499	E030019B13Rik	-1.15285099152262	0.936055056263235	5.29710300693511	0.0213609231139186	0.0592086116508599	blue	blue
4500	E030030I06Rik	-0.863772657072188	-0.770099611072006	4.38757179291692	0.0362018373274794	0.0900137303489601	blue	blue
4501	E130006D01Rik	-0.39060068093078	2.4951197534424	4.29998437522406	0.0381127231988099	0.0936601127791468	blue	blue
4502	E130008D07Rik	0.173594078989619	3.94099100246855	1.26848335260908	0.260051394831155	0.411348007377728	black	YeMaBl
4503	E130012A19Rik	-0.578289608983347	4.18428564029365	14.5357263920523	0.000137526604887189	0.000822069712970236	blue	blue
4504	E130018N17Rik	-1.27332410646993	-3.31454075803784	1.70590571741384	0.191517445595601	0.3296358706725	grey	grey
4505	E130102H24Rik	0.0393958807108204	1.56468551840926	0.0313635567848156	0.859431734018261	0.916949418932506	yellow	YeMaBl
4506	E130112N10Rik	-1.39955031385203	-2.39197617102414	3.74230907879005	0.0530510842946615	0.122348450620728	grey	grey
4507	E130114P18Rik	-1.12110733632583	4.0344468563951	62.2053599073905	3.09444542842112e-15	1.29432357881047e-13	blue	blue
4508	E130201H02Rik	0.353773293946275	1.01101797891821	2.02734823645857	0.154489957845824	0.28133051232943	turquoise	turquoise
4509	E130215H24Rik	-0.367898913131764	-0.886220976320979	1.01605860536466	0.313455746859795	0.470589575928548	grey	grey
4510	E130304I02Rik	-0.381851613407901	-2.18272345283642	0.347374646989008	0.555603054301037	0.69682240867477	grey	grey
4511	E130307A14Rik	-0.0978409573676941	5.14480219803759	1.02299430671425	0.311809802630298	0.468812422353818	turquoise	turquoise
4512	E130308A19Rik	-0.194727984807281	4.30091214816323	2.55379309775495	0.11002981020788	0.21726168510326	blue	blue
4513	E130309D02Rik	-0.381873387329811	6.2135735947841	22.8643845585087	1.73843398527376e-06	1.6982762408138e-05	blue	blue
4514	E130309D14Rik	0.351483842940515	4.89890179321051	13.3054662168328	0.000264633481394922	0.00146228694911753	turquoise	turquoise
4515	E130309F12Rik	0.328181293845214	6.07159296512622	10.9778364739646	0.000922080146629817	0.00428640660063815	turquoise	turquoise
4516	E130311K13Rik	0.229551916495344	2.33378425372305	1.29719774578196	0.254725722669264	0.405387557578277	turquoise	turquoise
4517	E130317F20Rik	-0.242511748931464	3.25041514017327	1.91902658084558	0.16596400919114	0.296274326824664	blue	blue
4518	E230008N13Rik	-0.0471377609316902	-1.06221118122845	0.0058651809293977	0.938954114411234	0.96492550760612	grey	grey
4519	E230016M11Rik	0.557377962961302	-0.529511041407595	2.36813889790164	0.123834606673062	0.237610762792283	yellow	YeMaBl
4520	E230029C05Rik	-0.751305672152621	-2.08515470670443	1.79641831999885	0.180146106350915	0.314601437637899	grey	grey
4521	E2f1	-0.910299081705436	5.14236012318466	86.3396239199785	1.51541556824007e-20	1.24841011456691e-18	blue	blue
4522	E2f2	-1.7354737314152	3.24125102843985	67.6525271286754	1.9500264049445e-16	9.61914240907122e-15	blue	blue
4523	E2f3	-0.509844027109673	5.01120400338818	15.403435557708	8.68302847290597e-05	0.000548101396681412	blue	blue
4524	E2f4	-0.393067706184927	6.30191501153002	18.9318814324788	1.35469727481754e-05	0.00010651832399716	blue	blue
4525	E2f5	-0.570831735515052	4.18573353713164	17.4527593506937	2.9453644608649e-05	0.000211746466343645	blue	blue
4526	E2f6	-0.535662326627202	4.62645768191962	18.5360677584872	1.66719380495765e-05	0.000128781000764673	blue	blue
4527	E2f7	-1.32488901338499	3.80902922957651	80.517057861827	2.88206228386208e-19	2.0248047101644e-17	blue	blue
4528	E2f8	-1.49110004166541	3.68050167787911	96.3594083181252	9.58115063634089e-23	1.02975161375613e-20	blue	blue
4529	E330009J07Rik	-0.700184462253255	4.58629443220323	22.7182983256704	1.87573162470573e-06	1.81413876861438e-05	blue	blue
4530	E330011O21Rik	-0.273883568428416	-2.2104715380271	0.213398249973754	0.64411682948633	0.764358878746245	grey	grey
4531	E330013P04Rik	-1.43085409533968	1.75445301458875	34.4103828090951	4.4633590652527e-09	7.34643552433935e-08	blue	blue
4532	E330033B04Rik	-0.286165865808508	-1.48512275842947	0.430112305258468	0.511933846914161	0.658932984440895	black	YeMaBl
4533	E430018J23Rik	-0.279175331487792	3.11727512507499	2.81733580505518	0.09325106703357	0.191493302149539	red	BrRePi
4534	E430025E21Rik	-0.180014006376654	6.36442868109303	5.91662879733679	0.0149986300521911	0.0439452549407851	blue	blue
4535	E4f1	-0.168930333067633	5.46300298327398	3.13721790614651	0.0765242364634001	0.163927116362793	grey	grey
4536	E530001F21Rik	-0.600068302218404	-2.39316308091092	1.18492202223032	0.276356242808892	0.430296984030078	grey	grey
4537	E530011L22Rik	-0.0747306448598964	2.4314647634497	0.13438364859146	0.713929528367689	0.818421696700703	turquoise	turquoise
4538	Eaf1	-0.356824211597528	4.64175953514921	11.0519447488468	0.000885942194333121	0.0041399239481233	blue	blue
4539	Eaf2	-0.346418568617074	-1.61058111727438	0.686922685708959	0.407213065812335	0.564698012908518	grey	grey
4540	Eapp	-0.195685036852691	4.68791704876322	1.92116629414336	0.165728145795845	0.295950932891811	grey	grey
4541	Ears2	0.138112484399736	3.57425847429088	0.793009550974674	0.373191652001262	0.531460803819628	grey	grey
4542	Ebag9	-0.10717228411613	4.14900381194073	0.801242653849638	0.370722095979218	0.52891858423268	grey	grey
4543	Ebf1	-0.502338576144231	5.32639742620473	16.6425902069847	4.51262469334646e-05	0.000307455415801057	blue	blue
4544	Ebf2	-0.654214862923915	1.6759778315973	4.48778752886597	0.0341378313598991	0.0859749945902858	blue	blue
4545	Ebf3	-0.830424438677687	3.72142795220194	22.7394052019572	1.8552417153912e-06	1.80076063391649e-05	blue	blue
4546	Ebf4	-0.137377012229039	4.157656966223	0.599611628508031	0.438726245772358	0.594132864038684	black	YeMaBl
4547	Ebi3	0.585726026584102	1.10560718747853	5.64618235774073	0.0174934162465069	0.0499913104885649	turquoise	turquoise
4548	Ebna1bp2	-0.185478511424551	6.33892601613202	4.68401410910775	0.0304445290346196	0.0784883656398478	blue	blue
4549	Ebp	0.0713584299410089	3.77252177180388	0.210551951691919	0.646335133537533	0.766150966487519	grey	grey
4550	Ebpl	0.184463164555097	4.02828704305302	1.92500917203218	0.165305502390709	0.295372524239844	brown	BrRePi
4551	Ecd	-0.251527995146905	5.94290807877798	7.24467730431032	0.00711114932891844	0.0238542460642863	blue	blue
4552	Ece1	-0.0559294149410818	5.13816090015577	0.23921575262278	0.624773114138502	0.749500357888475	grey	grey
4553	Ece2	-0.222166213434967	4.28917003381593	3.25788356286891	0.0710808132294895	0.154883259653784	yellow	YeMaBl
4554	Ecel1	-0.192587143154878	5.10244973117274	0.384626772411078	0.535137408546235	0.679026192595532	grey	grey
4555	Ech1	0.0832796394345285	5.81429361019744	0.924526181706338	0.336289344472691	0.493746034255432	brown	BrRePi
4556	Echdc1	-0.0939052582693776	2.24046253651481	0.185293470913348	0.666863035141533	0.782426272217463	grey	grey
4557	Echdc2	0.17869751454913	3.013721017977	1.14390295417924	0.284829121704262	0.440120015829772	grey	grey
4558	Echdc3	-0.753761041233297	-0.69357072942061	3.5395372534843	0.0599221765078887	0.134673452783067	blue	blue
4559	Echs1	-0.00653254380752921	6.32034727752839	0.00680820809370886	0.934239682504238	0.962014008134226	red	BrRePi
4560	Eci1	-0.568957571124706	3.75194485880806	12.7552249177601	0.00035501605750622	0.00187550637931916	blue	blue
4561	Eci2	-0.321581523032722	6.0023436445734	16.6950872017783	4.38945223766083e-05	0.00030095657103928	blue	blue
4562	Eci3	-1.11145303037262	-3.06093613056787	1.75892819595949	0.184758259064412	0.32044905272591	grey	grey
4563	Ecm1	-0.610067318510926	2.67944012953719	8.6486059835096	0.00327311688159279	0.0123937036564091	blue	blue
4564	Ecm2	-0.386189235178234	1.61609016539886	2.5637826096741	0.109336696507294	0.21644611461538	grey	grey
4565	Ecscr	-0.321633941271228	3.0410177593359	3.30010197735746	0.069275582349103	0.151744287480577	grey	grey
4566	Ecsit	0.0957653176626201	5.59754983590564	0.999061431683217	0.317537720545853	0.475179314590932	turquoise	turquoise
4567	Ect2	-1.54787409071621	4.85099885453161	135.613150816427	2.42449987301695e-31	6.78400145503311e-29	blue	blue
4568	Eda	0.475010355210068	3.45338579339002	8.14363984209259	0.00432124560981081	0.0156678943256523	turquoise	turquoise
4569	Eda2r	-0.147447644328905	1.13874670928191	0.398834560590207	0.527691752816547	0.672746494837313	grey	grey
4570	Edar	-0.419823854777789	0.969325874605903	2.66074747070171	0.102852390789182	0.206302243247761	grey	grey
4571	Edaradd	0.943287728790432	2.6078933539699	19.9421108112413	7.98226426456989e-06	6.64329060254896e-05	turquoise	turquoise
4572	Edc3	-0.126214927930552	5.94116310771997	1.99059650993683	0.158278522973348	0.286393873369997	red	BrRePi
4573	Edc4	-0.0414647157578967	6.93818032353966	0.330073078905484	0.565616059736724	0.70545519777646	grey	grey
4574	Edem1	0.437757815862973	4.82295943063136	15.9632376140756	6.45845531529247e-05	0.000420940848642094	grey	grey
4575	Edem2	0.0152388030243974	5.28422898304836	0.0305525153986963	0.86124246294396	0.918292783024942	grey	grey
4576	Edem3	0.148824085357636	6.14020051467796	3.38163475814142	0.0659266339995861	0.1455678017931	turquoise	turquoise
4577	Edf1	-0.101246944877403	7.07799259314087	1.58925445189524	0.207432684181983	0.349576846478651	red	BrRePi
4578	Edil3	-0.158733351133825	5.78459048085115	3.574573210906	0.0586705233081211	0.132557973377071	grey	grey
4579	Edn1	-0.108393251404768	0.122819352716621	0.0736368307597726	0.786113340051437	0.869967252901596	green	green
4580	Edn2	-2.00541118432999	-2.75801628061743	7.39861121204754	0.00652742516794433	0.0221723221730115	grey	grey
4581	Edn3	-0.821941987210655	1.80346045527567	1.93870467644245	0.163809247349779	0.293622738595047	green	green
4582	Ednra	-0.318816336482722	3.09273112073724	2.68755288359905	0.101135026677631	0.20381477063843	grey	grey
4583	Ednrb	-0.0884616212527764	5.6365022776964	0.542191142559895	0.461526061922667	0.614414168395546	grey	grey
4584	Edrf1	-0.154326777031351	5.28503017244588	2.11816889857019	0.145560482360589	0.268321338962971	grey	grey
4585	Eea1	-0.0354879060430292	4.93361548745865	0.127080056859156	0.721478957107499	0.824278915515495	magenta	YeMaBl
4586	Eed	-0.638565727519365	4.82824234670627	28.7476930472675	8.24480740498321e-08	1.07387623896848e-06	blue	blue
4587	Eef1a1	0.0966404072907043	11.410079829171	0.44044931294391	0.506905670841467	0.65425259520329	red	BrRePi
4588	Eef1a2	0.481503134403351	7.63770080051565	13.3556544114656	0.000257644621381351	0.00142755703666711	turquoise	turquoise
4589	Eef1b2	0.0173269506438107	8.63487607729953	0.0244417192869602	0.875766229204797	0.92766856822431	brown	BrRePi
4590	Eef1d	-0.195147587849191	6.90152437758827	7.46040594756301	0.0063070782026731	0.0215353612773368	blue	blue
4591	Eef1e1	0.0950587957821317	5.91472206004998	0.759382316480693	0.383521894261245	0.542034034831119	brown	BrRePi
4592	Eef1g	-0.0353425731016015	6.72658809604327	0.103134713717891	0.748099798768099	0.844117674214648	blue	blue
4593	Eef2	-0.0750036385558045	11.803821453061	0.26442336728402	0.607097398531498	0.736751939038936	red	BrRePi
4594	Eef2k	0.272356734900816	6.49530586867132	13.2104616690954	0.000278390788771678	0.001529452982727	turquoise	turquoise
4595	Eefsec	-0.275100354554425	5.089597964639	7.33470085819046	0.00676359345235832	0.0228822927117622	blue	blue
4596	Eepd1	0.126314102468432	3.78314715431916	0.640553814808049	0.423510323948505	0.579962240004465	turquoise	turquoise
4597	Efcab1	0.532862874114209	1.11121559615951	2.47205302213399	0.115886467889335	0.22556026473687	grey	grey
4598	Efcab10	-0.133441890594584	-1.52795053883875	0.0343350602817303	0.852995917246275	0.912423159509485	grey	grey
4599	Efcab11	-1.03894509772072	2.14593214302846	21.1498397887248	4.24736761502416e-06	3.77288062529979e-05	blue	blue
4600	Efcab12	-0.0691781096277197	1.28907821874277	0.0783425901818946	0.779556173162466	0.866145599911082	grey	grey
4601	Efcab14	-0.38605971238823	4.53478458812565	9.88558934750943	0.00166578170189953	0.00701998733838677	blue	blue
4602	Efcab2	-0.0373358905006544	2.09430677771508	0.0311243671639465	0.859963212417225	0.917395843970232	grey	grey
4603	Efcab4a	0.286595777407878	2.60378239191623	2.3278793336489	0.127074890951487	0.242366718210329	grey	grey
4604	Efcab4b	0.35986039294681	-1.8033852251273	0.633525659468793	0.426065020440206	0.582233851189298	grey	grey
4605	Efcab5	0.342874450522996	1.59628420018323	2.11129453577232	0.146215581873463	0.269406525683973	turquoise	turquoise
4606	Efcab6	0.576827748564551	2.93341976780314	10.632205644204	0.00111135084884089	0.00501277083833744	turquoise	turquoise
4607	Efcab7	-0.533844973739833	2.46895714807131	5.73479784905719	0.0166319823539587	0.0479517572610404	blue	blue
4608	Efcc1	0.44061232004545	1.29805709917191	1.48999356301325	0.222217458581587	0.367584052117071	grey	grey
4609	Efemp1	-0.921466616532697	1.414055102796	2.8159116189363	0.0933338594102942	0.191624551990791	grey	grey
4610	Efemp2	-0.240359608942806	4.76613870853391	4.74574834567038	0.0293707765038824	0.0763045568822514	grey	grey
4611	Efhb	-0.432018780004367	-0.580015463527493	1.07841235202438	0.299052995329513	0.455583503351419	grey	grey
4612	Efhc1	-0.3464735989728	0.396240197766403	0.714050807181327	0.398102313174483	0.556168700479919	grey	grey
4613	Efhc2	0.061413351899741	0.449113634869737	0.0426294420984994	0.836424588545241	0.902488840336461	turquoise	turquoise
4614	Efhd1	-0.212973268544259	0.323752110458828	0.289045940544137	0.590832563584123	0.724453639113555	grey	grey
4615	Efhd2	-0.457830033686095	6.49812103491138	29.898695873644	4.55218914272062e-08	6.27676105328912e-07	blue	blue
4616	Efna1	-0.446474128339167	2.93422835785533	6.32600512044022	0.0118980032126603	0.036405108246279	blue	blue
4617	Efna2	-0.0671219014224004	6.21608812369202	0.464919711490696	0.495333670300324	0.644287099086636	blue	blue
4618	Efna3	0.461932775453828	5.79881550129395	19.9091912994788	8.12089593996329e-06	6.74828572502121e-05	turquoise	turquoise
4619	Efna4	-0.404151276820373	4.32546315253999	10.7992146008091	0.00101543166371129	0.00464733233794994	blue	blue
4620	Efna5	0.141608398242571	3.61911193404734	0.654685972271102	0.418442287532284	0.575460045817136	grey	grey
4621	Efnb1	-1.03133018803662	7.31506715330566	128.690984802291	7.92432323062841e-30	1.86382379289664e-27	blue	blue
4622	Efnb2	-0.182830392693785	8.37665576704923	3.49159052281982	0.0616812962799585	0.137827505612782	grey	grey
4623	Efnb3	0.304736360648211	7.91490911947276	6.99153937674434	0.00818958899264263	0.026672454296929	turquoise	turquoise
4624	Efr3a	0.0224308924801585	5.52274731158664	0.0563357531647712	0.812384081686002	0.887175051315056	grey	grey
4625	Efr3b	0.216735274804291	7.36188478764262	8.71032546234931	0.00316412712690304	0.0120365553051616	turquoise	turquoise
4626	Efs	-0.422269030316275	6.09620780630562	24.4538638328248	7.61107194928807e-07	8.06793511854971e-06	blue	blue
4627	Eftud1	-0.186329891000243	4.2611597733455	2.14679893013275	0.142867486756091	0.264649748038421	grey	grey
4628	Eftud2	-0.339139155495015	7.32581395125235	16.4910576271093	4.88800708613072e-05	0.000329296251560047	blue	blue
4629	Egf	-0.250265735116908	1.46137312299941	0.958462714197228	0.327574499973909	0.48505833813522	yellow	YeMaBl
4630	Egfem1	0.76780725957134	2.30980240644439	12.3304069107794	0.000445639254900438	0.00229742041543177	turquoise	turquoise
4631	Egfl6	0.0122170022969265	1.61588474527806	0.00246301938792648	0.960418182989716	0.978322036890541	green	green
4632	Egfl7	-0.0686061161171283	4.97654113118808	0.249279051372232	0.61758317758795	0.744024748650794	green	green
4633	Egfl8	-0.688557956233734	1.66646731284153	8.74189615622274	0.00310980976551823	0.0118750829846107	grey	grey
4634	Egflam	-0.861551053699685	2.8545374038128	8.82433495078897	0.00297239701518778	0.0114364701658327	grey	grey
4635	Egfr	0.817384079162254	3.31164604349394	17.878204626009	2.35502828371719e-05	0.000173805156964285	turquoise	turquoise
4636	Egln1	-0.106495450869762	7.23129023130808	2.52420645683664	0.112111166936379	0.220245990583525	red	BrRePi
4637	Egln2	0.013305092993311	7.54041344481259	0.0271852879717356	0.869038736399818	0.923299972111794	red	BrRePi
4638	Egln3	0.167542657031653	4.38035206809981	1.82837807747658	0.176319239059569	0.309952873775753	grey	grey
4639	Egr1	0.870361826397658	3.33301334325771	10.6327152396329	0.00111104464597322	0.00501277083833744	turquoise	turquoise
4640	Egr2	1.19470451356039	-0.746899243922668	5.95521136014405	0.0146738435109774	0.0431260062186983	turquoise	turquoise
4641	Egr3	0.66541288014614	3.40658784048482	7.99131027751327	0.00470023873319382	0.0167759345504734	turquoise	turquoise
4642	Egr4	1.87233199637484	0.701907536172409	23.8420538263873	1.04572664500916e-06	1.0707317174671e-05	turquoise	turquoise
4643	Ehbp1	0.0728213262493477	6.82272149605107	0.976667976580028	0.323022815863037	0.480904254530889	turquoise	turquoise
4644	Ehbp1l1	0.634261376783288	5.10933433590449	20.2868519096171	6.66570772713505e-06	5.62839597833895e-05	turquoise	turquoise
4645	Ehd1	-0.0973567783986014	7.66461266118526	1.65261325644034	0.198603625815834	0.338142791093506	red	BrRePi
4646	Ehd2	-0.630099093163163	3.46895268243039	9.81035079100297	0.00173532403114875	0.00726401178785482	blue	blue
4647	Ehd3	0.464764230163814	5.2982697114771	24.3581164237746	7.9989011824673e-07	8.43496863484482e-06	turquoise	turquoise
4648	Ehd4	-0.447791952021694	2.74647897168421	2.74849660059119	0.0973459210026805	0.197948496673663	grey	grey
4649	Ehhadh	-0.185173832083356	0.897830065635972	0.474157234111651	0.491080837695636	0.64039782362093	green	green
4650	Ehmt1	-0.192376897809245	7.86864514299759	5.65491178203064	0.0174065501686086	0.0497786782619089	blue	blue
4651	Ehmt2	-0.0358994124044597	8.62380060025537	0.177017749955346	0.673948765615981	0.787980366933124	grey	grey
4652	Ei24	0.0350390776713909	7.27012007986626	0.241858370654767	0.62286711178608	0.748058192642366	grey	grey
4653	Eid1	-0.0475889769512809	8.53397489889309	0.253433330555923	0.614667872199959	0.741824962209256	turquoise	turquoise
4654	Eid2	0.122697474965179	5.99065028651733	1.90522119255125	0.167495063950251	0.298443066428563	yellow	YeMaBl
4655	Eid2b	0.171966654685051	6.05437880637444	5.02625711340686	0.0249657960276459	0.0669370401012168	yellow	YeMaBl
4656	Eid3	0.120359979048072	-2.58296808341602	0.0328358471649075	0.856205381216536	0.914770054757285	grey	grey
4657	Eif1	-0.282212701965171	6.48263160458031	4.35414689856669	0.0369189457221704	0.0913271969499857	grey	grey
4658	Eif1a	0.253125417821859	5.42146117049966	7.51095999398322	0.00613246778965442	0.021023198090051	turquoise	turquoise
4659	Eif1ad	-0.305601866675095	5.83876899969272	9.05421006524258	0.00262090614143773	0.0102370684953348	blue	blue
4660	Eif1ax	-0.168190011482146	6.60605007081964	3.94440280725488	0.047027542989307	0.110980077820774	blue	blue
4661	Eif1b	0.0703461555091416	7.9418724024662	0.567129929843599	0.451401665071555	0.605838374333962	grey	grey
4662	Eif2a	-0.290459483405265	5.73990516024628	9.52332455756729	0.0020287671986339	0.00828090112339776	grey	grey
4663	Eif2ak1	-0.0474295464346417	6.55264211543523	0.349713732074043	0.554275224134942	0.69558711819409	grey	grey
4664	Eif2ak2	-0.544474303638471	1.72043775820953	4.70400937669544	0.03009233959699	0.0777161965817236	blue	blue
4665	Eif2ak3	-0.0513116130891867	5.79914010494132	0.338512723039319	0.560688966925669	0.701088007106609	grey	grey
4666	Eif2ak4	-0.200226571397853	5.23888793699428	4.51634391547	0.0335725012365745	0.0847880676265745	blue	blue
4667	Eif2b1	-0.00640422485512996	5.56488577625063	0.00547903612887923	0.940994064180614	0.966360353577623	red	BrRePi
4668	Eif2b2	-0.252425434030844	5.92505857841252	10.0096023843773	0.00155726139476916	0.00664199610399703	blue	blue
4669	Eif2b3	-0.0504822080005501	4.79298247344117	0.296657486975735	0.585985503970127	0.721415314214755	brown	BrRePi
4670	Eif2b4	0.0353002213609306	6.26823882744314	0.192057922606465	0.661209317361836	0.777745208934017	brown	BrRePi
4671	Eif2b5	0.0350729836395436	6.73062362623002	0.232251073670493	0.629859691616829	0.753834287260289	grey	grey
4672	Eif2d	-0.104297651676253	5.55996602601231	1.45218559016172	0.228177579626485	0.374655396576105	grey	grey
4673	Eif2s1	-0.196833032972301	5.61647691473967	3.69799712357164	0.0544778254025703	0.125087808214249	blue	blue
4674	Eif2s2	-0.291299261085043	5.83165950726363	8.82115363377325	0.00297758358998355	0.0114509962279249	grey	grey
4675	Eif2s3x	-0.416605637690402	3.22422369633031	3.34388307130196	0.0674552441300083	0.148337555147142	grey	grey
4676	Eif2s3y	-0.185397168895105	2.92551419676702	0.435180476048871	0.509457854494877	0.656658845254337	grey	grey
4677	Eif3a	-0.345903742908131	7.7741016271282	12.1486704172413	0.000491228714580915	0.00250067465775837	blue	blue
4678	Eif3b	-0.336440829679789	7.62334799041026	16.4202886475671	5.07392310646965e-05	0.000339986367030949	blue	blue
4679	Eif3c	-0.0516880980798822	8.1508855296631	0.392003872064337	0.531247957908761	0.675940659263135	blue	blue
4680	Eif3d	-0.245796600379312	7.76404646730664	10.1003555085615	0.00148240724067292	0.00636960209395837	blue	blue
4681	Eif3e	-0.19453206673198	6.51883858197013	3.69383189128942	0.0546140108911589	0.125329579009137	brown	BrRePi
4682	Eif3f	-0.0891538979792195	8.37918911029556	1.05217795648385	0.305006016664639	0.461533113701671	red	BrRePi
4683	Eif3g	-0.0593324525260666	6.92066972559585	0.552198629951275	0.45742072418726	0.61086177685712	blue	blue
4684	Eif3h	-0.173722839687747	8.38791731449274	3.27332557093788	0.0704147475370981	0.153782927974642	red	BrRePi
4685	Eif3i	-0.099862108456701	7.68251725998568	1.21728900011844	0.269893343694536	0.422585535438362	red	BrRePi
4686	Eif3k	-0.195876866338445	7.54059228418326	6.57610210429225	0.0103356985029462	0.0323506366449978	red	BrRePi
4687	Eif3l	-0.153678263265283	7.82557435515843	3.60548902546262	0.0575891290983955	0.13064215489766	blue	blue
4688	Eif3m	-0.251562062586158	5.61604938718438	4.37962049449903	0.0363710946646058	0.0902686183379549	brown	BrRePi
4689	Eif4a1	-0.263263817988693	6.98928996159001	2.21313180955334	0.136840622803585	0.256491566488685	grey	grey
4690	Eif4a2	0.292538397615368	8.5012342157155	10.6602260225092	0.00109464016027599	0.00494568907603538	turquoise	turquoise
4691	Eif4a3	-0.278937072871587	6.86649367858338	14.2650209440379	0.000158788455599529	0.000931662272568604	blue	blue
4692	Eif4b	-0.192155662904677	8.50863204156922	4.96918567963232	0.0258027928651301	0.0688415687876786	blue	blue
4693	Eif4e	-0.226487823564822	6.3568242286383	8.38600750083115	0.00378120557227782	0.0139688561876842	brown	BrRePi
4694	Eif4e2	-0.0413516921835662	6.85101721328063	0.374432487528988	0.54059804062773	0.68323071422377	grey	grey
4695	Eif4e3	-0.0161555158331646	4.03803030488703	0.0158190973685777	0.899910828675814	0.941810333306235	blue	blue
4696	Eif4ebp1	-0.488327351625841	2.87827173534629	6.58927359838893	0.0102595025246702	0.0321741964198789	blue	blue
4697	Eif4ebp2	-0.459088766379701	6.8950490806457	29.0888101495601	6.91351470287875e-08	9.12190488723734e-07	blue	blue
4698	Eif4ebp3	-0.553201236940953	1.85569975500345	6.17498605301016	0.0129568932391518	0.0389835781197988	black	YeMaBl
4699	Eif4enif1	-0.0738165887945931	6.73719188275964	1.15200318700389	0.283130204757536	0.438112137014688	blue	blue
4700	Eif4g1	-0.224526192953561	9.02248174069072	5.21703832217525	0.0223666126841774	0.0613154995357288	blue	blue
4701	Eif4g2	-0.178641195456699	10.9039158851927	1.92576234057076	0.165222812739243	0.295275963874592	grey	grey
4702	Eif4g3	-0.0692060431773827	8.14194515015988	0.644125818157979	0.422220715588235	0.579126098147521	yellow	YeMaBl
4703	Eif4h	-0.147687939486155	8.88238183651443	2.25955487087179	0.132792225445713	0.250474782282483	red	BrRePi
4704	Eif5	-0.166752715673673	7.60257659180357	3.26473222878688	0.0707845781147125	0.15434138361194	grey	grey
4705	Eif5a	-0.015003074580069	8.79149764268157	0.0261419090734631	0.8715542343421	0.925018224389376	grey	grey
4706	Eif5a2	0.318232007893175	3.87002263604975	5.11198483189262	0.0237611218080378	0.0643116077417315	grey	grey
4707	Eif5b	-0.413406419457565	6.65852099263452	17.699780586691	2.58656435322653e-05	0.000189343044152067	blue	blue
4708	Eif6	-0.136383823242063	6.58280085595419	2.55250271511593	0.110119694040667	0.21735982906665	red	BrRePi
4709	Elac1	0.150856514153752	3.70675242028825	1.13850877076005	0.285967652388643	0.441366526924897	turquoise	turquoise
4710	Elac2	-0.128039521018056	5.63971666437244	2.20975552665554	0.137140402484463	0.256813845324877	grey	grey
4711	Elavl1	-0.248200853500704	6.28667618279293	5.69291089686523	0.0170335770567916	0.0489270658503842	blue	blue
4712	Elavl2	-0.346578518887602	7.12802437032852	18.9443400564025	1.34587959953579e-05	0.000106030485538186	grey	grey
4713	Elavl3	0.0468748836783533	9.87517424861103	0.182916298543406	0.668878906349883	0.783884732174484	turquoise	turquoise
4714	Elavl4	-0.375419524732434	7.00248664710197	25.5780437362825	4.24846224974311e-07	4.77812154200145e-06	grey	grey
4715	Elf1	-0.589103707184056	3.26918606797131	11.9203922052256	0.000555227899130792	0.00277853640918706	blue	blue
4716	Elf2	-0.35515617121752	6.85905811478545	18.9294506814203	1.3564244076029e-05	0.00010660247801931	blue	blue
4717	Elf3	-0.713798078946029	-2.3458776549618	1.48509240736107	0.222979464502551	0.368258356695701	blue	blue
4718	Elf4	-1.21436726595309	1.33420149995697	15.3225138460165	9.06299361461049e-05	0.000570090400664782	blue	blue
4719	Elfn1	0.502088492500921	5.69791813759601	10.6471682812973	0.00110239562708444	0.00497795732664255	turquoise	turquoise
4720	Elfn2	0.512902067927458	6.17504192431942	35.8213390019574	2.16266168668854e-09	3.76586228683136e-08	turquoise	turquoise
4721	Elk1	0.0684229108560288	6.46296579934657	0.611833574458847	0.434098271071192	0.58958748357305	grey	grey
4722	Elk3	-0.747197235189137	4.24772941687315	32.6032476057173	1.13025732167013e-08	1.71750431398731e-07	blue	blue
4723	Elk4	-0.108427937690856	2.79336221645072	0.319768580298608	0.571746752905244	0.710229123854519	grey	grey
4724	Ell	-0.167181539273193	5.03509155108352	2.44055329608625	0.118234514862961	0.229031742863571	blue	blue
4725	Ell2	0.376359023288405	0.579713853728085	1.86077096657923	0.172535846038016	0.304898893044128	green	green
4726	Ell3	0.222295965993114	1.01328920167352	0.636458193300335	0.424996254263416	0.581262785305998	turquoise	turquoise
4727	Elmo1	0.235154065465983	7.24411890663051	4.39638403147459	0.0360152161532838	0.0896409894765076	turquoise	turquoise
4728	Elmo2	-0.0285679972004767	7.18641312574209	0.181137780480057	0.670397267877782	0.785040570054731	blue	blue
4729	Elmo3	-0.686340877695679	0.603659017757342	4.96914546082503	0.0258033928729712	0.0688415687876786	blue	blue
4730	Elmod1	0.241683752319995	7.40047260349981	8.31224978043952	0.00393785841912037	0.0144391107735889	turquoise	turquoise
4731	Elmod2	-0.281087661852787	4.5187219520908	7.21298698924683	0.00723779421496256	0.0241691692005406	magenta	YeMaBl
4732	Elmod3	-0.0836932636437482	4.17037933182047	0.398433964092634	0.527899133160269	0.672893106507855	grey	grey
4733	Elmsan1	-0.327492301918919	4.9793524478615	11.4922914427962	0.000698854250518047	0.00337651254291676	blue	blue
4734	Eln	0.184339745974172	4.91334063082626	1.61303699007212	0.204065419831393	0.345012782419384	turquoise	turquoise
4735	Elof1	-0.0825737611871778	6.2355260503187	0.810157308458505	0.368073746490804	0.526389569245617	grey	grey
4736	Elovl1	-0.416130494842126	3.44463973406652	5.48783577964742	0.0191492330262096	0.0539255427350955	grey	grey
4737	Elovl2	-0.00407343495630707	6.32318023259676	0.00268571332327516	0.958669036967275	0.977153611414515	grey	grey
4738	Elovl4	0.440719363186647	5.78044021294516	22.368801477931	2.24999490635152e-06	2.14290888117246e-05	turquoise	turquoise
4739	Elovl5	-0.087836743866228	6.14657063555024	1.06070833826218	0.303053685028668	0.459221125521033	blue	blue
4740	Elovl6	0.0712577776404187	6.35484263194116	0.64348797811528	0.422450564876027	0.579343435640784	grey	grey
4741	Elovl7	0.19635152568881	0.874140754972851	0.412493495642422	0.520706611040117	0.666762473612913	turquoise	turquoise
4742	Elp2	-0.177208700583988	7.41945975465025	4.22187387587198	0.0399060665170329	0.0973156353876676	blue	blue
4743	Elp3	0.0739754095999391	7.73894871485892	0.871731458317953	0.350476413405997	0.508341806858342	brown	BrRePi
4744	Elp4	-0.37552894274225	4.13434063448975	8.0037449637275	0.00466807052492292	0.0166721207194045	blue	blue
4745	Elp5	-0.0104828923662999	6.80995620773014	0.020546138001249	0.886022265983765	0.933657253077756	brown	BrRePi
4746	Elp6	0.0954275158333111	5.1572035940135	0.834793386586803	0.360890123331574	0.518583833145752	brown	BrRePi
4747	Eltd1	0.163544811383696	3.52352665431803	0.855926039138769	0.35488127755004	0.512406926280458	grey	grey
4748	Emb	-0.480690010283963	2.52943754372835	2.40607855471523	0.120864796531664	0.232986670971893	blue	blue
4749	Emc1	0.159597283978168	5.75413553591833	4.11794283775702	0.0424306440576606	0.102167199170886	yellow	YeMaBl
4750	Emc10	0.144485868364757	7.99523237953259	1.97995101205768	0.159395567646613	0.2879375186261	grey	grey
4751	Emc2	-0.103870684673357	4.86705603831343	1.20636887286336	0.272052451501427	0.425268660702819	grey	grey
4752	Emc3	0.247640930167622	6.27583975102771	9.20943016283832	0.00240771626266951	0.00954208235088243	turquoise	turquoise
4753	Emc4	0.187780775187243	5.67073361773829	4.31274519094943	0.0378278713371085	0.0931293270524779	turquoise	turquoise
4754	Emc6	0.0964012114096018	6.12158569665872	1.33356429205394	0.248172115068274	0.398022062994666	brown	BrRePi
4755	Emc7	0.14026871925794	4.55022215649742	1.5197180760234	0.21766216173219	0.361819033365944	turquoise	turquoise
4756	Emc8	-0.129260004195084	6.81395809029382	2.6919196285968	0.100858240480999	0.203433803724353	red	BrRePi
4757	Emc9	0.722082548799004	2.93494161775454	12.7943978409138	0.000347658868556268	0.00183903382587995	turquoise	turquoise
4758	Emcn	-0.295193858416854	2.54208133217035	1.6372110189746	0.200708557298692	0.340935647519413	grey	grey
4759	Emd	-0.368285828174391	6.39177833647369	13.811902430294	0.000202052158787651	0.00116074495043001	blue	blue
4760	Eme1	-1.45557657055271	3.02691262787166	70.8649815189084	3.82527821351753e-17	2.07626890057445e-15	blue	blue
4761	Eme2	-0.218253209331169	3.80670720772616	2.44212915435191	0.11811580617847	0.228829105702565	blue	blue
4762	Emg1	-0.35457508001887	5.78129441963126	14.4891238983147	0.000140971115009438	0.000838951311143444	blue	blue
4763	Emid1	0.0777875680956793	3.95828310852987	0.235882895340262	0.627195647954212	0.751421686892729	turquoise	turquoise
4764	Emilin1	-0.958938687901332	3.68300554120334	16.257269328255	5.52970266954474e-05	0.000366741089595593	blue	blue
4765	Emilin2	0.500586849060022	1.60759445989494	3.07619437310371	0.0794462188086708	0.168650449319283	grey	grey
4766	Emilin3	-0.0607678065423694	0.0443776684681969	0.0385721789873732	0.844298652414817	0.907365262568046	blue	blue
4767	Eml1	0.685013331197905	6.81443709359682	50.7785565141155	1.03397204116964e-12	3.03991526379387e-11	turquoise	turquoise
4768	Eml2	0.323485309057867	6.30470614697226	11.1735629287018	0.000829711368608023	0.00391208187133632	turquoise	turquoise
4769	Eml3	-0.424447627297476	3.84564745222625	8.24403849254191	0.00408860612762997	0.0149311406042545	black	YeMaBl
4770	Eml4	-0.0518647413155798	6.58366498353097	0.33135602716541	0.564861699030084	0.704730974289609	pink	BrRePi
4771	Eml5	-0.188282137646117	4.77979471348536	2.36779567177914	0.123861840268998	0.237634922062367	black	YeMaBl
4772	Eml6	0.474002636215012	4.03997010049256	13.0952540567895	0.000296044848718783	0.00161387700700609	turquoise	turquoise
4773	Emp1	-0.472807820045374	3.48622442898862	4.28560799011068	0.038436333475776	0.0943273181414132	grey	grey
4774	Emp2	0.963086313549398	4.14987655057723	37.633081940316	8.53840238847451e-10	1.61315171551284e-08	turquoise	turquoise
4775	Emp3	-1.03999990987996	1.66166221788422	7.46468321903365	0.00629211024473306	0.0214932976556036	grey	grey
4776	Emr1	-0.693732176210672	1.99571074588507	6.3180782036807	0.0119513087319127	0.0365337708438897	green	green
4777	Emx1	-0.711756358952241	6.32954083340796	52.6388717854518	4.00875885894368e-13	1.25594879385708e-11	blue	blue
4778	Emx2	-1.00925943729278	5.28758597101511	110.001722571386	9.79056234920113e-26	1.51324796538272e-23	blue	blue
4779	Emx2os	-0.484198008530512	2.45990459986599	6.05747291032351	0.0138475701044808	0.0411070450385256	blue	blue
4780	En1	1.60480569250532	-3.25270690539837	4.25377633545454	0.0391631530428131	0.0957918328156464	grey	grey
4781	En2	-0.00819593213274639	-2.5836442377303	0.000190343689892458	0.988992326836485	0.994123948408889	grey	grey
4782	Enah	-0.414629801476174	7.69293466251674	27.0209190368076	2.01265476472213e-07	2.42489786018377e-06	blue	blue
4783	Enc1	0.464630344081335	10.4704588644501	11.563280653824	0.000672670624181015	0.00327045283398253	turquoise	turquoise
4784	Endod1	0.937210995334586	4.64885560129763	29.1474366092272	6.70744290412517e-08	8.88612986865693e-07	turquoise	turquoise
4785	Endog	0.369523249777692	2.76030465354016	2.97264587438519	0.0846832459115289	0.177355064898465	brown	BrRePi
4786	Endov	-0.108886234229211	6.28168696317734	1.76051979099576	0.184559694755026	0.320241557380447	blue	blue
4787	Eng	-0.0277299673717917	5.50270837798532	0.040437395966002	0.840627796999996	0.90488823419671	green	green
4788	Engase	0.0419693644684228	3.60028868140135	0.0715953519304739	0.789027956379538	0.871453294139344	pink	BrRePi
4789	Enho	0.208664217512196	6.62268533449614	4.43030294258126	0.0353062408514773	0.088260163705888	brown	BrRePi
4790	Enkd1	-0.0212800741764369	3.80274027638	0.019096847460597	0.89008919622432	0.935998027961155	blue	blue
4791	Enkur	-0.0358661391100391	1.15897882427361	0.0111216189805425	0.916011532938067	0.951198342356631	turquoise	turquoise
4792	Eno2	0.605302827112817	6.31482499256019	32.3846512560198	1.26481556905528e-08	1.90238108157537e-07	turquoise	turquoise
4793	Eno3	-0.210301167913204	2.3371427577659	1.02587972368518	0.311128370567661	0.468048046527862	black	YeMaBl
4794	Eno4	-0.253824931040323	1.06260572413312	0.5500389383045	0.458301784401173	0.611357854598606	grey	grey
4795	Enoph1	0.233717510423384	5.78693772122234	7.32146242057733	0.00681359460241855	0.0230178656958057	turquoise	turquoise
4796	Enox1	-0.0841256182392924	6.29058031534046	1.10819791121701	0.292474018342701	0.448211599970132	turquoise	turquoise
4797	Enox2	-0.0407712085879705	3.7518953534448	0.086570394381448	0.76858332469264	0.858777641131491	blue	blue
4798	Enpep	-0.61220085047093	1.55821840412938	1.66300767110819	0.197197722971327	0.336344912885094	green	green
4799	Enpp1	-0.6975675132886	0.771317614064369	2.24886421907743	0.133712511849354	0.251830144458996	green	green
4800	Enpp2	-0.14051642111945	4.94747554059644	0.187968438076197	0.664612874868454	0.780632723908239	turquoise	turquoise
4801	Enpp3	-0.154761342629498	0.958308169338184	0.281183458080653	0.595926583566421	0.728328581880206	grey	grey
4802	Enpp4	0.0719106520415378	3.2410954157308	0.187650816811338	0.664879056702335	0.780719355417277	grey	grey
4803	Enpp5	0.481209023098276	6.20919784271509	25.9946689349635	3.42361441046425e-07	3.92658938756353e-06	turquoise	turquoise
4804	Ensa	0.101851917286838	7.41473792752583	1.48722090576778	0.222648153119041	0.36803390476359	brown	BrRePi
4805	Enthd2	0.0595945244450919	4.68918439679353	0.284293445388757	0.593900849809032	0.727043591427229	black	YeMaBl
4806	Entpd1	-0.401751621284024	3.42086175823721	5.77991154118968	0.0162103572162756	0.0469233651728718	blue	blue
4807	Entpd2	1.29739962314356	2.73307744209243	21.1176873302758	4.3192301498565e-06	3.83251974313948e-05	turquoise	turquoise
4808	Entpd3	1.16303827267406	2.84937651288367	29.6905191854995	5.06820894002303e-08	6.92939872684362e-07	turquoise	turquoise
4809	Entpd4	0.41639439281767	5.35717217769345	18.383788743821	1.80587890972445e-05	0.000138113142440707	turquoise	turquoise
4810	Entpd5	0.0910494675056124	3.94024403235508	0.456309729652768	0.499353694917465	0.647655544581915	grey	grey
4811	Entpd6	0.407611476855931	6.01505800059041	21.3316060010049	3.86309562962222e-06	3.45612894008484e-05	turquoise	turquoise
4812	Entpd7	0.158130978805299	3.07265622736277	0.866337249847351	0.351971312453502	0.509717311235673	grey	grey
4813	Eny2	-0.284566036415717	5.98418397905673	8.00247125286099	0.00467135524785721	0.0166801813679812	grey	grey
4814	Eogt	0.397385087848414	4.32107857489819	9.52912549254292	0.00202236462836622	0.00826308045160003	turquoise	turquoise
4815	Eomes	-1.88709541881078	6.75528002173356	149.880669767285	1.8409523507219e-34	6.49495993475342e-32	blue	blue
4816	Ep300	-0.251490210167633	6.96138272393145	8.06058924594152	0.00452384687012405	0.0162644020503419	blue	blue
4817	Ep400	-0.134818968146853	7.50363899551619	2.83807621967126	0.0920543654493775	0.189491412592332	pink	BrRePi
4818	Epas1	-0.337637763191348	4.8945456678026	5.13148042916281	0.0234956791992865	0.0637328246613466	green	green
4819	Epb4.1	-0.507064312680633	7.73692256530455	37.8086481324946	7.80350706314408e-10	1.48120603658205e-08	blue	blue
4820	Epb4.1l1	0.52539864716415	8.28058264437789	34.8480779056978	3.56461297791335e-09	5.97625041514005e-08	turquoise	turquoise
4821	Epb4.1l2	-0.364249520446494	5.355703175382	9.39313904190883	0.00217798968430085	0.00876651651451351	grey	grey
4822	Epb4.1l3	-0.0999416826949498	6.66345233385091	1.61597424781978	0.203654036173872	0.344532612641068	grey	grey
4823	Epb4.1l4a	-0.181360623793615	4.44387575243424	1.86413006013944	0.172148887926621	0.30440229921128	blue	blue
4824	Epb4.1l4b	0.181036083736161	0.901481590477893	0.361323977888189	0.547771850005694	0.689505107712899	green	green
4825	Epb4.1l5	-0.446612107768135	4.60131009289938	13.1387545477358	0.000289250065351964	0.00158161701839522	blue	blue
4826	Epb4.2	-2.23080993753835	-2.37736915909246	11.6892141196327	0.000628634450499328	0.00308220800518236	blue	blue
4827	Epc1	-0.0705497066991579	7.08567301833372	0.941601823225284	0.331866233909204	0.489134239407182	grey	grey
4828	Epc2	-0.180082113138135	6.49768515031577	4.91532854378623	0.0266194000557233	0.0706123313998584	grey	grey
4829	Epcam	-0.391732180672065	-0.21549583017552	1.59203895669347	0.207035065529627	0.349088008153799	blue	blue
4830	Epdr1	0.153143474043045	4.32159035847207	1.53557215757411	0.21527808581444	0.358848403315791	brown	BrRePi
4831	Epg5	0.184512060132129	5.5363636340613	4.25977000980023	0.0390252046420397	0.0955119960994816	grey	grey
4832	Epgn	-0.316116027857248	-2.545607841735	0.283237093081643	0.594587318310418	0.727499818219223	grey	grey
4833	Epha1	-0.678832884145333	-1.5314897738355	1.35551378531239	0.244316497487878	0.393666842507026	blue	blue
4834	Epha10	1.51783327741967	2.59668533641601	22.4573064934287	2.14866598845431e-06	2.05465478911856e-05	turquoise	turquoise
4835	Epha2	-0.317470946705659	1.74579993176085	1.58828825692707	0.207570864705974	0.349737080908768	blue	blue
4836	Epha3	-0.515806188259972	6.61360586203891	24.3900524226526	7.86738892058413e-07	8.31790584965211e-06	blue	blue
4837	Epha4	-0.274738309354375	7.67575181551725	4.96668957007061	0.0258400587756671	0.0689167319425312	grey	grey
4838	Epha5	-0.273686102353578	7.28090852566933	7.42563458897215	0.00643011444102072	0.0219093695702972	grey	grey
4839	Epha6	1.20232081613764	2.84443535257679	40.1720217598001	2.32555102381108e-10	4.83244142963252e-09	turquoise	turquoise
4840	Epha7	0.474757861696149	6.44927795567243	29.4310452193589	5.7941975104096e-08	7.78427412222164e-07	turquoise	turquoise
4841	Epha8	1.06317273687917	5.15124111427221	49.5041366045531	1.97953888126582e-12	5.61642246574529e-11	turquoise	turquoise
4842	Ephb1	-0.0221719811815134	7.29003926683307	0.0764617132705245	0.782150918286241	0.86787414555363	grey	grey
4843	Ephb2	-0.102585272682742	7.50131755413376	1.83272145229037	0.175806439045307	0.309185381368258	blue	blue
4844	Ephb3	-0.235147467036814	4.47883682412216	4.85066942978529	0.0276354049037943	0.0727721866272396	blue	blue
4845	Ephb4	-0.868081218450759	4.60326702606823	41.8827519134561	9.69137631637724e-11	2.13407525425354e-09	blue	blue
4846	Ephb6	0.451643444207343	6.46189823210156	24.5828024603358	7.11841914361339e-07	7.61534767842464e-06	turquoise	turquoise
4847	Ephx1	0.443534534032436	2.40464650761598	3.26866311416018	0.0706151475649384	0.154096171820813	turquoise	turquoise
4848	Ephx2	0.188110446652328	0.253403999643218	0.26800150263359	0.60467554256733	0.734856925290191	turquoise	turquoise
4849	Ephx4	0.797834027369178	2.93236981833243	19.6163565089166	9.46553911312144e-06	7.73885311168e-05	turquoise	turquoise
4850	Epm2a	0.861252552157624	2.51761548843686	16.9677916309704	3.80193460404452e-05	0.000264586606728295	turquoise	turquoise
4851	Epm2aip1	0.156752682850416	7.18559031542083	4.61548135403895	0.0316846013307862	0.0809396182901509	turquoise	turquoise
4852	Epn1	0.0835078559690609	8.47024795419352	0.894865741934843	0.344162135241655	0.501946613305187	turquoise	turquoise
4853	Epn2	0.315677994897874	7.07273724161246	19.6765108651127	9.17219013520336e-06	7.52555478787742e-05	turquoise	turquoise
4854	Epn3	-0.00726708964625643	0.173038494381526	0.000214633280529952	0.988311115756088	0.993699343138935	grey	grey
4855	Epor	-0.438997839599717	0.181857944103576	1.97597164413795	0.15981542969097	0.288503293487736	grey	grey
4856	Eppk1	0.286568083588815	-1.23499194869552	0.519682481574812	0.470977157735819	0.623362667440805	yellow	YeMaBl
4857	Eprs	-0.10147551136051	7.24945913586893	1.17148163417305	0.279097013629966	0.433110100803281	magenta	YeMaBl
4858	Eps15	0.169581825278997	6.41357983823934	3.77768122615738	0.0519405930270624	0.120386158845501	turquoise	turquoise
4859	Eps15l1	-0.320170964930155	6.53089837878493	17.3660141448777	3.08289584067879e-05	0.000220601043202717	grey	grey
4860	Eps8	0.695597403318977	4.23803868005594	25.4065968807506	4.64327566316643e-07	5.18978792958182e-06	turquoise	turquoise
4861	Eps8l1	-0.688259352141551	2.37660980327704	4.74307382160539	0.0294164674018578	0.0763864804026155	grey	grey
4862	Eps8l2	-0.716236053646435	-0.924239700587437	1.2311275111083	0.267187876029474	0.419807536071482	grey	grey
4863	Epsti1	-0.30526103325012	-1.67869832054696	0.279371728020517	0.597113304349502	0.729161159991578	grey	grey
4864	Ept1	0.232673097099918	6.26446607954772	6.2009199997372	0.0127683927360346	0.0385323823612276	turquoise	turquoise
4865	Epx	-0.294237208134977	-2.05968896499998	0.175833972721607	0.674978177615171	0.788811179125557	turquoise	turquoise
4866	Epyc	-0.940336730644204	-1.83793995866135	1.57784743693309	0.209071025466097	0.351425548657617	grey	grey
4867	Eral1	0.0110198367602997	4.71572701416823	0.0122106197181369	0.912011523197677	0.948775930670679	grey	grey
4868	Erap1	-0.0189133514135091	2.00705645039505	0.00583085883237011	0.939132643935734	0.964998333445171	green	green
4869	Erbb2	-0.704215455576116	3.65453760457911	18.1674660492311	2.02305433403021e-05	0.000152778728650424	blue	blue
4870	Erbb2ip	-0.794721151483864	5.7064410562322	45.1141596931676	1.85876548175891e-11	4.58448404307983e-10	blue	blue
4871	Erbb3	-0.173214029644764	-0.127509605506973	0.26647873734057	0.605703706302236	0.735795331195288	green	green
4872	Erbb4	0.32061856721852	4.44411594038434	6.06707986634213	0.0137724472641758	0.0409295325674243	turquoise	turquoise
4873	Erc1	0.295335166472645	7.68294779924444	14.8907743360525	0.00011391874884157	0.00069704364196155	turquoise	turquoise
4874	Erc2	0.556662501646989	7.10108268803696	59.2359089817761	1.39858247232686e-14	5.27851045195177e-13	turquoise	turquoise
4875	Ercc1	-0.0504016187575833	4.96953908867571	0.233746166872446	0.628759907847247	0.752805581337923	grey	grey
4876	Ercc2	-0.101145553027007	6.08463936702097	1.76106122660093	0.184492202764537	0.320158678214893	grey	grey
4877	Ercc3	-0.0709682755991538	5.79185623786676	0.559122449448149	0.454614037229331	0.608999690867264	brown	BrRePi
4878	Ercc4	-0.0433703629876942	4.64593232124831	0.185183229818301	0.666956181126766	0.782429910643384	grey	grey
4879	Ercc5	-0.189315859400063	5.44767049024546	3.07947101580624	0.079286309455654	0.168352158595893	magenta	YeMaBl
4880	Ercc6	-0.0661486296702992	5.0896403180115	0.36570806219547	0.545353087520393	0.687313447027138	black	YeMaBl
4881	Ercc6l	-1.27101538818832	2.61630059787723	31.7737953935696	1.73214035919729e-08	2.54627770737435e-07	blue	blue
4882	Ercc6l2	-0.219970938241901	4.13252150662559	2.75712829296737	0.0968218950501501	0.197228886000864	magenta	YeMaBl
4883	Ercc8	0.315716793687329	5.38625805675973	8.70301418503797	0.0031768430608025	0.0120798936349025	brown	BrRePi
4884	Erf	-0.478614071575006	5.28260754002074	21.5185883875889	3.50415503949501e-06	3.16465955125011e-05	blue	blue
4885	Erg	-0.296186955951911	2.38409609321549	1.94784782242785	0.162818957243041	0.292391530707745	grey	grey
4886	Ergic1	0.075824069239007	7.96558233054849	0.815374209951469	0.366536118962117	0.525022928786613	grey	grey
4887	Ergic2	0.019657715045046	5.49570312508391	0.0457304649345565	0.830666507722398	0.898426308152402	grey	grey
4888	Ergic3	-0.0070818979362369	7.59417331229288	0.00736844923046753	0.931593869426081	0.960291978335612	grey	grey
4889	Erh	-0.224134578282157	2.85203473895204	1.43837497370371	0.230402486111887	0.377468397648882	red	BrRePi
4890	Eri1	-0.264844035048178	5.19710218037616	6.62242933761075	0.0100702381914586	0.0316540568679414	blue	blue
4891	Eri2	-0.48045881885799	3.71994257585665	8.57827108703438	0.00340198239450888	0.0127980464257034	blue	blue
4892	Eri3	0.166780840524039	8.02997842109666	3.35487159694669	0.0670064363002664	0.147630661786183	turquoise	turquoise
4893	Erich1	-0.213718105102563	3.84813634529557	2.32819487291046	0.127049131198803	0.242346068432695	blue	blue
4894	Erich2	-0.402971293746305	0.416921571493928	0.866600636785106	0.351898118288581	0.509717311235673	green	green
4895	Erich3	0.656397559340166	0.568317833730759	4.54697141974815	0.0329770270983242	0.0835572478967531	turquoise	turquoise
4896	Erich6	0.169969151272417	-1.04598061936508	0.164016190071474	0.685485505911688	0.797415545512206	turquoise	turquoise
4897	Erlec1	-0.190876504977975	4.17870608543165	2.31491120822647	0.128138617459239	0.244080002669717	grey	grey
4898	Erlin1	0.0530438084824937	4.76809734469432	0.321475473388844	0.570722285842684	0.709533627772401	green	green
4899	Erlin2	0.121011223940583	7.11996199500516	2.12736985096679	0.144688838794617	0.267200178060747	brown	BrRePi
4900	Ermap	0.269667362177893	-0.869508842200722	0.389147826654729	0.532747680607123	0.677105654990445	grey	grey
4901	Ermard	-0.00671030985259385	3.14322833564343	0.00172781670952094	0.966843868974767	0.982462535194509	grey	grey
4902	Ermn	0.103530734243132	1.34533223276646	0.167003227397045	0.682788984021146	0.795709011673935	grey	grey
4903	Ermp1	0.0472441317214251	4.43343929774232	0.140303048489899	0.707979926797826	0.814347813350442	grey	grey
4904	Ern1	-0.174815668402218	3.7705945096786	1.36428960802703	0.24279543633841	0.391721556450547	blue	blue
4905	Ern2	0.092264234222098	-0.18353289418009	0.0461295902945658	0.8299404042494	0.898080000265082	grey	grey
4906	Ero1l	-0.221030195854456	3.53107702260892	2.16940776525969	0.140780441383514	0.261949757304866	blue	blue
4907	Ero1lb	0.255242254120772	2.54014869505108	1.86149839851167	0.172451963169802	0.304805370320488	grey	grey
4908	Erp27	1.28377979735394	-1.43307427145583	10.2975326114905	0.00133208203468072	0.00581764244909403	turquoise	turquoise
4909	Erp29	0.0444331045588906	7.21248400064821	0.368799169034522	0.543659552536264	0.68592481366019	brown	BrRePi
4910	Erp44	-0.085420966006599	5.21768636020705	0.801546850435022	0.370631288734685	0.52883551827635	grey	grey
4911	Errfi1	-0.00236093575790722	4.67175577917192	0.000456560581022281	0.982952675754613	0.990636200913485	grey	grey
4912	Erv3	0.152175170164643	-2.84684141558755	0.0521832546252714	0.819306882393797	0.891106987913831	grey	grey
4913	Esam	0.106950449588134	4.54252707734193	0.807197107809989	0.36895022628519	0.527132073455617	grey	grey
4914	Esco1	-0.222072003144082	3.63547107416374	2.11900941223817	0.145480611991377	0.268256271801029	grey	grey
4915	Esco2	-1.56347251871197	2.61803832775234	43.3947838983359	4.47379107751071e-11	1.04018847273526e-09	blue	blue
4916	Esd	-0.277427386078136	6.07781824599157	11.0068482200445	0.000907758709742063	0.00423090640448132	yellow	YeMaBl
4917	Esf1	-0.458922286236074	4.31110403527061	9.23006524932294	0.00238073163213204	0.00944667326598308	grey	grey
4918	Esm1	-0.761113087874872	-0.448044761177974	3.98809845925864	0.0458227498911091	0.108737740602838	grey	grey
4919	Espl1	-1.25848962145406	4.56722332978569	75.6369586102984	3.40920233964289e-18	2.1037241357439e-16	blue	blue
4920	Espn	0.108715145611531	-2.03689817636816	0.0277789145902627	0.867629651203324	0.922300491869964	grey	grey
4921	Esr1	2.6815959981727	-0.32058535321234	28.1747045810627	1.10843771692421e-07	1.40537778968461e-06	turquoise	turquoise
4922	Esr2	0.314637948440252	-1.99615073414188	0.283570079785473	0.594370750451344	0.727399359707025	grey	grey
4923	Esrp1	-0.067855332670563	-2.86874172674928	0.00480852604008497	0.944716172084411	0.968592487193337	grey	grey
4924	Esrp2	-2.46904078308183	-3.14052071142228	8.81644183855363	0.00298528223530867	0.0114697313912936	blue	blue
4925	Esrra	-0.0614979001966628	5.62669572272936	0.32500227313634	0.568616856528731	0.70801579442175	brown	BrRePi
4926	Esrrb	0.878591779466337	-0.250568351814633	3.96429853116208	0.046474881855019	0.109947646884126	grey	grey
4927	Esrrg	0.0394867040681969	4.39587344045613	0.0758005295985642	0.78307119935237	0.868467334745117	grey	grey
4928	Esyt1	-0.494693757847539	3.97799836467103	9.16493226262394	0.00246696766258598	0.00973174968305976	grey	grey
4929	Esyt2	0.139651800420999	4.81610287152868	1.67776070300768	0.195222268308443	0.333963984265884	yellow	YeMaBl
4930	Esyt3	0.263168846897584	1.17279988643612	0.894553344720113	0.344246370221909	0.502001468445626	yellow	YeMaBl
4931	Etaa1	-0.493776872338835	4.06411403320328	10.3675591258887	0.00128248997132974	0.00563594090027358	blue	blue
4932	Etf1	-0.1779864719717	6.52167749381051	3.75814460177237	0.0525508605788506	0.121500976418512	blue	blue
4933	Etfa	-0.187028321457551	4.93608695174048	2.38494961480663	0.122508842274479	0.235512437961683	red	BrRePi
4934	Etfb	-0.464352040231752	5.32075323441814	20.8767826699474	4.89795464739706e-06	4.2825753297399e-05	yellow	YeMaBl
4935	Etfdh	-0.234040629526251	5.26134395796201	6.62803801028412	0.0100385776350806	0.0315851253275927	grey	grey
4936	Ethe1	0.327036838254598	4.24494911293447	6.24266079532416	0.012470897847626	0.0378016812045428	turquoise	turquoise
4937	Etl4	-0.972094862032595	4.61357113968741	55.2773153665896	1.04669601398714e-13	3.53156540769175e-12	blue	blue
4938	Etnk1	0.350423011710911	7.17850219086202	23.9406119854414	9.93535925042121e-07	1.02310244463887e-05	turquoise	turquoise
4939	Etnk2	0.898483917047303	2.68089975032069	10.693262694126	0.00107526401675039	0.00487295447880535	turquoise	turquoise
4940	Etohd2	0.0944857633085504	0.781699264300975	0.096707310092043	0.75581735426708	0.850056328117501	grey	grey
4941	Etohi1	-0.233525107135009	2.00271967946877	1.11563546789885	0.290860195359442	0.446286292000415	magenta	YeMaBl
4942	Ets1	-0.108478711813799	4.70133439904967	0.805108126011	0.369570498648253	0.527693086623482	grey	grey
4943	Ets2	0.453955173893626	4.95113792747294	18.7547809256187	1.48650224632696e-05	0.000115649304677087	turquoise	turquoise
4944	Etv1	0.147863894058056	4.03019773822106	0.963217204587917	0.326377634296248	0.483680677158406	turquoise	turquoise
4945	Etv3	-0.199938983703441	4.21564005919468	1.8070513899849	0.178862348544948	0.312999099607002	blue	blue
4946	Etv4	0.464199513915287	3.6367983130952	8.62501727109335	0.00331577296369102	0.0125172550425079	turquoise	turquoise
4947	Etv5	0.0463519190665199	5.08339877508511	0.136967537643171	0.711314497133344	0.816690695010756	turquoise	turquoise
4948	Etv6	-0.519029436869074	4.58566634085455	20.742213411919	5.25447998235475e-06	4.54315160541477e-05	blue	blue
4949	Eva1a	0.379942906457462	0.136731388948467	1.21309228279952	0.27072056679265	0.423611362922098	green	green
4950	Eva1b	-0.402180613645459	3.40026285727673	4.25060424411967	0.0392363677093627	0.0959497391548458	grey	grey
4951	Eva1c	-0.901526510573984	2.04205758122316	16.7659313428884	4.2285725706126e-05	0.000291032672809465	grey	grey
4952	Evc	-0.88979558692541	3.60186762281614	35.6174262893014	2.40129774563231e-09	4.13701285709838e-08	blue	blue
4953	Evc2	-0.515343481461967	3.94879191529161	13.6910231740282	0.000215482033206751	0.00122531812085227	blue	blue
4954	Evi2a	0.0829005531935072	0.556355438273891	0.0784921191517114	0.779351339536465	0.866011152984408	grey	grey
4955	Evi5	-0.16918937339399	5.13443962203915	2.62847370191591	0.104962569745584	0.20949775929112	yellow	YeMaBl
4956	Evi5l	0.239375614798437	6.27461492938016	8.47830941405678	0.00359405948394934	0.0133718457966561	turquoise	turquoise
4957	Evl	0.0494000562595637	8.8032370346546	0.2820180598147	0.595381549365733	0.728087345690338	grey	grey
4958	Evpl	0.66027141141603	1.06070702234239	3.44992707767895	0.063254560493234	0.140625142159764	green	green
4959	Ewsr1	-0.476678076267107	8.14567088894255	24.7710263593245	6.45606605759339e-07	6.99435888175455e-06	blue	blue
4960	Exd1	0.104422863962915	0.353963725342634	0.129790156878088	0.71864971069457	0.82208009454333	turquoise	turquoise
4961	Exd2	-0.0385522864636659	5.7475656065671	0.189556677945832	0.663285846957937	0.779621234841166	grey	grey
4962	Exo1	-1.41850516002208	3.12100955588101	51.4980973828097	7.16665193104233e-13	2.16587698675765e-11	blue	blue
4963	Exo5	-0.0614783782487619	5.55770364096729	0.419888667021197	0.51699260247898	0.663245616805106	grey	grey
4964	Exoc1	0.170748909422399	6.40604528166025	4.32720331883371	0.0375078251972879	0.0924676431910656	turquoise	turquoise
4965	Exoc2	0.160735783616928	6.80645549639677	4.4147420589056	0.0356296650392506	0.0889144849298702	turquoise	turquoise
4966	Exoc3	-0.000232170361953787	7.30148521709654	1.07952684413881e-05	0.997378462930308	0.998793969819571	turquoise	turquoise
4967	Exoc3l	0.0414415390326832	4.20288213280627	0.119456223626155	0.729625008718628	0.830284718460552	grey	grey
4968	Exoc3l4	-0.105819340078247	0.0787507927664931	0.105022187693986	0.745884077788196	0.842318050130445	grey	grey
4969	Exoc4	-0.108839059923121	6.82578154123695	1.64741550428685	0.199311060099955	0.339023078750883	grey	grey
4970	Exoc5	-0.0762303434625463	6.32727587986573	0.812674167121419	0.367330811656986	0.525697684513336	grey	grey
4971	Exoc6	0.516810357742693	5.36876444234806	35.3460039981156	2.76034327802091e-09	4.71057950147227e-08	turquoise	turquoise
4972	Exoc6b	0.107926947411729	6.95973543308922	2.15203588065587	0.142380980513978	0.264080106601297	turquoise	turquoise
4973	Exoc7	-0.0754006484935345	6.84535791390226	1.09720745970593	0.294879767953658	0.450876554938752	turquoise	turquoise
4974	Exoc8	0.207320940603732	5.49970065013129	5.07190609618075	0.0243166310138487	0.06558660540531	yellow	YeMaBl
4975	Exog	0.113252911745759	5.84021606423172	1.4981637664997	0.220954112728374	0.365979209580403	brown	BrRePi
4976	Exosc1	-0.257088805870002	4.73072913724394	6.6341513132377	0.0100041846642242	0.0315013412719625	grey	grey
4977	Exosc10	-0.106118646526678	6.92089267224445	2.12566082754402	0.144850295808677	0.267407058432375	blue	blue
4978	Exosc2	-0.289987455061051	4.80677456900521	6.65968651225228	0.00986182627762237	0.0311356362377914	blue	blue
4979	Exosc3	-0.459052108583001	4.43665088049273	14.7489792718449	0.000122813995454057	0.000743157469136422	blue	blue
4980	Exosc4	-0.152764882582787	5.9358504685185	2.93363265175091	0.0867520901882637	0.180870975291024	red	BrRePi
4981	Exosc5	-0.398151607341272	4.75073420393973	11.8205207504998	0.000585814734351835	0.00290030119700913	yellow	YeMaBl
4982	Exosc6	0.0793829139775967	4.50874640014366	0.402295022464548	0.525906385640102	0.671090952394497	grey	grey
4983	Exosc7	0.0856056084745618	5.48363942127508	0.842761224886639	0.358608251428096	0.51635642910359	red	BrRePi
4984	Exosc8	-0.21814388031992	5.2524697151045	6.27007766971627	0.0122793760305766	0.0373467004498179	blue	blue
4985	Exosc9	-0.103121363094967	5.11402757598512	1.02764854562345	0.310711597237781	0.467619507600917	grey	grey
4986	Exph5	0.177384477952819	-1.46999236652056	0.116047312049544	0.733361680337509	0.832987591699148	green	green
4987	Ext1	0.0219820106545388	6.03766729860754	0.0841346593477275	0.771770526481577	0.860610322626573	grey	grey
4988	Ext2	0.0129328693963924	6.12165564891727	0.0256978483130186	0.872640438860101	0.925577740089384	brown	BrRePi
4989	Extl1	1.38159340630422	1.59319985966173	29.7569270151975	4.89753207869418e-08	6.71301081968986e-07	turquoise	turquoise
4990	Extl2	0.244850298549515	4.51243661193604	5.22087497631409	0.0223173192660417	0.061242437329826	turquoise	turquoise
4991	Extl3	0.155004462746183	7.4328203757943	4.33144557131449	0.0374144576855468	0.0922935451860068	grey	grey
4992	Eya1	-0.617956949945083	3.3836518148721	13.4183931199488	0.000249169047528491	0.00138817867227596	blue	blue
4993	Eya2	-0.633899431139623	3.1630324324964	6.60020260778976	0.0101967164045731	0.0320020325913396	grey	grey
4994	Eya3	-0.288953759813246	6.06047007651926	13.8159968095753	0.00020161233547602	0.00115862839675649	blue	blue
4995	Eya4	-0.810394261201049	1.3489701810647	12.111859059274	0.000501021596344783	0.00254334672726915	blue	blue
4996	Ezh1	0.259349721838075	5.07867095209579	6.36630136682035	0.0116307764674142	0.0357763213210132	turquoise	turquoise
4997	Ezh2	-0.976110487360928	6.75695409716956	109.555146614025	1.2264456845188e-25	1.8429617605607e-23	blue	blue
4998	Ezr	-1.11206961303068	7.20765483977365	171.229569992258	3.9867744201335e-39	2.58805448257386e-36	blue	blue
4999	F11r	-0.178887810593077	2.99670543811645	0.647035393038664	0.42117460221915	0.578033202487491	grey	grey
5000	F13a1	-1.61670113363184	3.54476578893226	7.26576506648763	0.00702813240245705	0.0236392872040364	green	green
5001	F2r	-0.628872264405518	6.36759296552831	61.0569526352395	5.54473591612219e-15	2.2384457508146e-13	blue	blue
5002	F2rl1	0.703922147495467	-2.34399637195709	1.35802564420664	0.243879947931477	0.39311955452721	green	green
5003	F2rl2	0.973572011168975	-1.34984374459541	4.01019850859765	0.0452258256527223	0.107541380881763	grey	grey
5004	F2rl3	-0.0437144322867809	-1.23337171372204	0.00987297108225604	0.920850197646215	0.953888772223904	grey	grey
5005	F3	0.00503913540426428	2.56730661715943	0.000547564693006208	0.981331125018867	0.989770897899166	turquoise	turquoise
5006	F420014N23Rik	-0.495557971085254	-1.10886699990157	1.58389948279256	0.208199897440431	0.35050582319095	yellow	YeMaBl
5007	F5	-0.867567412060513	-0.23079531416598	1.31396358654402	0.251678278442588	0.402095568108365	grey	grey
5008	F630028O10Rik	-0.718873924687778	-3.00962323682637	0.599325397245391	0.438835533404101	0.594231278399262	grey	grey
5009	F630042J09Rik	1.00655261489897	-0.65594339071621	7.9254132141536	0.004874521122466	0.0173104164762584	turquoise	turquoise
5010	F7	-0.300342537100361	-2.41030755584649	0.224687699275425	0.635491106955253	0.758114170448162	grey	grey
5011	F730043M19Rik	0.162411040812404	2.72432034709528	0.817998077922159	0.365766131674729	0.524244330208352	turquoise	turquoise
5012	F8	-0.332851238355655	-0.23318442058223	0.969268943462398	0.32486256996899	0.482492417683421	grey	grey
5013	F8a	0.21948219494721	4.69153363774303	3.35813021930606	0.0668739576506962	0.147418834381031	brown	BrRePi
5014	F930015N05Rik	-0.0688645860653463	-1.26062061455577	0.0213787861426367	0.883751772732195	0.932467985907058	blue	blue
5015	Fa2h	2.53416849486872	-3.16893973374163	4.38155560750735	0.0363298262666913	0.0901937816249248	turquoise	turquoise
5016	Faah	0.943166135554808	4.53179061934041	47.0717429352414	6.84352418875323e-12	1.77701686494842e-10	turquoise	turquoise
5017	Fabp3	0.701600414226453	4.08101841592473	26.5240995135895	2.60270871915746e-07	3.06749163421978e-06	turquoise	turquoise
5018	Fabp4	-0.666171984808449	-3.11189328138533	0.45653035257568	0.49924999748614	0.647655544581915	grey	grey
5019	Fabp5	0.226456507302225	7.72052216625811	5.16442431671757	0.0230540971899692	0.0628287058431586	turquoise	turquoise
5020	Fabp7	0.0668905675058433	9.13370107258734	0.253197683350221	0.614832436157296	0.741867331330614	turquoise	turquoise
5021	Fadd	-0.534765739206154	3.77724584669951	14.3018025577865	0.000155715696725693	0.000915951446959505	blue	blue
5022	Fads1	0.0117414292851565	7.8114672585297	0.023388716564958	0.878450559825496	0.92947192791058	grey	grey
5023	Fads2	0.156593729579879	7.70845053794941	3.23314943363184	0.0721617868336231	0.156478260221088	grey	grey
5024	Fads3	0.798045740054948	5.54891122704669	41.9943305091742	9.15384362075004e-11	2.02947716012503e-09	turquoise	turquoise
5025	Fads6	0.654899841212554	1.06126852938659	4.95598509306234	0.0260005074816069	0.0692536083897914	turquoise	turquoise
5026	Faf1	0.0655744716157425	5.88557161629962	0.385969751184835	0.534425515992396	0.678511294240577	grey	grey
5027	Faf2	-0.149675149095396	6.43449841349253	3.96913020095739	0.0463417043279843	0.109728555520697	blue	blue
5028	Fah	0.844283022354878	3.20388576000899	16.9720715380523	3.793373483122e-05	0.000264330864137342	turquoise	turquoise
5029	Fahd1	-0.0792174062634246	3.73884425840823	0.264687457204175	0.606917943307991	0.736589238853229	brown	BrRePi
5030	Fahd2a	-0.253728501901261	3.29075279517351	2.42101026417897	0.119717700429265	0.231324986339629	grey	grey
5031	Faim	-0.0734864967800886	5.06938671880282	0.579383174189396	0.446554198559075	0.601779702221403	grey	grey
5032	Faim2	0.928716509627507	5.61666742760906	32.8688327395283	9.85913106616864e-09	1.52094903111075e-07	turquoise	turquoise
5033	Fam101a	0.243217480131257	1.77941130489543	1.18515989563379	0.276308041270621	0.430296984030078	brown	BrRePi
5034	Fam101b	0.574864536585521	3.69596031014724	9.73445424199217	0.00180845703095907	0.00752357066276204	grey	grey
5035	Fam102a	-0.123798927572132	4.71579843197808	1.44065429923293	0.230033489960367	0.377065876977144	grey	grey
5036	Fam102b	0.681905203687981	6.39235905043961	61.3890234732916	4.68414643559067e-15	1.90047531258002e-13	turquoise	turquoise
5037	Fam103a1	-0.124415319038991	2.08310811511686	0.301994566547717	0.582634700264083	0.71880293242144	brown	BrRePi
5038	Fam104a	-0.0255931160790667	5.6965112492272	0.0664708122311026	0.796546337563757	0.876535836203025	yellow	YeMaBl
5039	Fam105a	0.201782511832732	2.61163846917407	1.09302605878953	0.295801703376515	0.45173292971652	turquoise	turquoise
5040	Fam107a	0.844662962281298	1.87608066420032	4.59160619597427	0.0321288922301561	0.0818298480858761	turquoise	turquoise
5041	Fam107b	-0.367597056390436	6.67008969258347	14.7923670430882	0.000120020318876164	0.000729243637229977	grey	grey
5042	Fam109a	-0.125393077695641	6.2271140542867	1.37773285950163	0.240487701585424	0.389391889557003	red	BrRePi
5043	Fam109b	-0.507798667486139	0.284910327602654	2.94341525564767	0.0862282384055035	0.180079536878512	grey	grey
5044	Fam110a	-0.558622727770146	5.64856619126827	36.655612118069	1.4095264186985e-09	2.52485698113223e-08	blue	blue
5045	Fam110b	0.353063250253094	7.00201973285624	17.9707410434076	2.24326654458199e-05	0.000166694014432331	turquoise	turquoise
5046	Fam111a	-0.550376884972884	3.54615593380733	10.4002203387814	0.0012600027795168	0.00555064742366399	blue	blue
5047	Fam114a1	-0.664639204490823	2.87505363107257	7.28172663362867	0.00696595476363857	0.0234544564023009	grey	grey
5048	Fam114a2	-0.432455715240359	6.42768537727303	25.6511942469895	4.09042267804395e-07	4.61879599993707e-06	grey	grey
5049	Fam115a	0.0322149511013156	8.16232788970667	0.130154948086815	0.718271437522801	0.821945223491577	brown	BrRePi
5050	Fam115c	-0.581942561360594	0.986720204195824	3.38864219529259	0.0656469884007492	0.14504900949704	blue	blue
5051	Fam117a	-1.10885271132919	2.59178701387942	33.8602498446604	5.92162904200204e-09	9.56239977339812e-08	blue	blue
5052	Fam117b	0.186175728189385	7.37336119087627	6.88446465841946	0.00869481052122894	0.0280031910992309	turquoise	turquoise
5053	Fam118a	0.17258433549511	4.63044757423005	2.34919442533712	0.12534776794718	0.239794047824834	turquoise	turquoise
5054	Fam118b	-0.131746738025139	5.83255830822421	2.10346201892928	0.146966045250946	0.27039019933994	grey	grey
5055	Fam120a	-0.372033059754609	7.14079863837879	25.0331031870006	5.63544344782891e-07	6.20051604846206e-06	blue	blue
5056	Fam120aos	-0.524146721718425	4.05474484028533	14.5488308661	0.000136573372820713	0.000817576269829344	grey	grey
5057	Fam120b	0.0348084280132679	6.47325636568369	0.200400982789611	0.65439737877536	0.771986265911559	grey	grey
5058	Fam120c	0.254390762132662	5.01124711825789	7.06294112606479	0.00786946979949968	0.0258372699526766	black	YeMaBl
5059	Fam122a	-0.218776078151619	4.71453014338104	3.87009311817218	0.0491537942532708	0.114961367190709	grey	grey
5060	Fam122b	-0.636108895002979	2.62624989280089	11.8820280707642	0.000566781912914453	0.00282850666195838	blue	blue
5061	Fam124a	0.638012807344203	6.88471482381645	49.3293649669329	2.16398808051956e-12	6.07601428352111e-11	turquoise	turquoise
5062	Fam124b	0.224194390425997	-0.204388594602093	0.297028316472315	0.585751424992398	0.721393534697839	turquoise	turquoise
5063	Fam126a	0.085166119490757	6.86945808827223	1.04670802791016	0.306266477648097	0.462879369133075	brown	BrRePi
5064	Fam126b	0.275204020842823	4.11634221498236	4.04479955461671	0.0443076402663032	0.105786252354709	turquoise	turquoise
5065	Fam129a	-0.21276834057779	0.266301665587572	0.44541420289643	0.504520759748265	0.65215988928352	grey	grey
5066	Fam129b	0.0145075299406854	6.93987431626396	0.0376557947388125	0.846135940224291	0.908474843174556	turquoise	turquoise
5067	Fam129c	0.268632374592689	2.46548198655167	1.82737490188432	0.176437923907169	0.309960063551574	grey	grey
5068	Fam131a	0.19869849990295	6.15616381292258	4.71648662018098	0.0298747237235823	0.077301800272643	turquoise	turquoise
5069	Fam131b	0.558396674637516	6.87704497346489	45.075087857635	1.89622356790603e-11	4.65564482353208e-10	turquoise	turquoise
5070	Fam131c	0.928455952575111	5.00502881124371	38.5906009017707	5.22700348556357e-10	1.02080673366078e-08	turquoise	turquoise
5071	Fam132a	-0.272357437785236	2.27091017643248	1.54822772878565	0.213397266908239	0.356555569304418	green	green
5072	Fam132b	-0.0446452936319789	-0.470590428190415	0.0164226526058471	0.898029557453499	0.940508627253022	grey	grey
5073	Fam133b	-0.36805775745807	4.89584664230894	14.0177109182969	0.000181096805314095	0.00105077585035483	blue	blue
5074	Fam134a	0.296351752057519	7.95758979920611	11.5145424413629	0.000690538267945226	0.00334330117854507	turquoise	turquoise
5075	Fam134b	0.595047204056395	3.53236139257339	12.2412764105204	0.000467438418794655	0.00239761633963921	turquoise	turquoise
5076	Fam134c	0.0198019570427678	6.8562425831973	0.0587120428990424	0.808543312351982	0.884162079115984	pink	BrRePi
5077	Fam135a	-0.278174533427488	5.54346217324702	10.5403877882185	0.00116793911955403	0.00521674863951247	black	YeMaBl
5078	Fam135b	1.01746371432062	3.05843562491261	32.7182342020794	1.06533139788464e-08	1.62952528334306e-07	turquoise	turquoise
5079	Fam136a	0.13257639723598	5.63544596937435	1.69911335304082	0.192403972022812	0.330740817917405	brown	BrRePi
5080	Fam13a	0.0204509988454259	3.68905459937216	0.0183351261966402	0.892289883952835	0.937037176567268	turquoise	turquoise
5081	Fam13b	0.344798654869407	5.972932828883	10.4608745727009	0.00121929538300212	0.00539622164459815	turquoise	turquoise
5082	Fam13c	0.417866049882425	5.3015827308156	18.0029489061456	2.20563032660225e-05	0.000164575515266335	turquoise	turquoise
5083	Fam149a	0.733619469507778	3.96921748980566	17.5113419613963	2.85598844553098e-05	0.000206366146404819	turquoise	turquoise
5084	Fam149b	-0.0847468296390451	5.52871856514103	0.987653619392842	0.320316527372998	0.47832323543765	blue	blue
5085	Fam150b	1.42582693563113	-0.539305842500772	15.4835509408439	8.32263707164027e-05	0.000527815853988472	grey	grey
5086	Fam151b	0.312320146360142	2.28508805265675	2.50633839510249	0.113389116768722	0.222060220996728	turquoise	turquoise
5087	Fam154b	-0.245677482432907	0.184396299336863	0.512207327847399	0.474184878824401	0.62570504906425	turquoise	turquoise
5088	Fam155a	0.577110232860977	6.15469862691603	27.9659236119241	1.23470709901546e-07	1.55575011722996e-06	turquoise	turquoise
5089	Fam159a	-0.17187836739682	-0.445975720780604	0.157315836988955	0.691639880176876	0.801873383011182	grey	grey
5090	Fam159b	0.415165022600275	-1.43497376791805	0.792569381697991	0.373324329971315	0.531507546166244	grey	grey
5091	Fam160a1	0.535600207535932	2.29469447452992	6.64814658242325	0.00992590233233673	0.0312912721350996	turquoise	turquoise
5092	Fam160a2	0.0758115211789218	5.65532722986213	0.784398031546675	0.375799431335018	0.533990253806914	yellow	YeMaBl
5093	Fam160b1	0.0623162890864158	5.90600628762935	0.490872962919001	0.483538153930719	0.633894161611577	yellow	YeMaBl
5094	Fam160b2	-0.046250764340609	5.29118219574785	0.29487598345915	0.587112695610841	0.722001359177718	grey	grey
5095	Fam161a	-0.0417693606341334	0.839787067260449	0.0173444354122143	0.895222950662532	0.938720247225059	grey	grey
5096	Fam161b	0.0364389749360032	4.12373846207314	0.0756252338305172	0.783315911676932	0.868552981668363	grey	grey
5097	Fam162a	-0.229459054945906	5.20513532035448	6.87293161850616	0.00875109792633854	0.0281509550538252	red	BrRePi
5098	Fam162b	0.112632182453123	-0.934133290259861	0.0926186202872121	0.760874149550805	0.853308449523876	grey	grey
5099	Fam163a	0.335356622208024	2.66562971449915	2.63734021067286	0.104378160260975	0.208614921536375	grey	grey
5100	Fam163b	1.07361417685237	4.89430665944898	36.8824390092464	1.25471000655927e-09	2.27516074820674e-08	turquoise	turquoise
5101	Fam166b	-0.172047581796532	-1.27515726330696	0.125521053921021	0.723121931540246	0.825574803163323	turquoise	turquoise
5102	Fam167a	-0.476059180846759	5.0762361401932	20.9741239289866	4.65528671316607e-06	4.09045197985772e-05	blue	blue
5103	Fam167b	-1.36145359598502	-2.49558622280702	3.55561690734197	0.0593442449974836	0.133707865065134	blue	blue
5104	Fam168a	0.0549408617329327	8.50456916337751	0.378282104140203	0.538524062028939	0.68156492261309	turquoise	turquoise
5105	Fam168b	-0.0337701195815885	9.60378181376807	0.102230507349131	0.74916918123508	0.844830372707861	red	BrRePi
5106	Fam169a	0.450778213193482	5.01654717993053	21.2784336952807	3.97174879535312e-06	3.53967661723151e-05	turquoise	turquoise
5107	Fam169b	0.843087811911328	-2.3611303973491	2.05893423172259	0.151315970940309	0.276505930144888	turquoise	turquoise
5108	Fam171a1	0.167891649345692	6.49631484223323	4.9368725020999	0.0262895640933065	0.0698744408238243	pink	BrRePi
5109	Fam171a2	0.262216577591881	8.89402079847344	7.33079913102288	0.00677829107815141	0.0229176845640249	turquoise	turquoise
5110	Fam171b	0.371107957397086	6.86910239283802	20.6056743859945	5.64286136884436e-06	4.84027469106634e-05	turquoise	turquoise
5111	Fam172a	-0.0850739198017402	6.05553177419648	0.886010861549461	0.346560620875717	0.504560179078856	brown	BrRePi
5112	Fam173a	0.0125448092021096	4.50020824736492	0.0120600072272086	0.912553664525526	0.949106106367427	grey	grey
5113	Fam173b	-0.293319400531602	2.96831972920741	2.72880869524038	0.0985527728827888	0.199751836032819	blue	blue
5114	Fam174a	0.0385704021517932	3.59626158273081	0.0540099084838319	0.816227100825209	0.889686991691337	brown	BrRePi
5115	Fam174b	0.889844592024184	5.86445527896313	98.6142013423269	3.06811085899265e-23	3.58218497342387e-21	turquoise	turquoise
5116	Fam175a	-0.402417555024994	2.46204552167672	4.32907745012052	0.0374665474783	0.0923799147713962	blue	blue
5117	Fam175b	-0.081040432375702	5.21677957986445	0.867413259660792	0.351672424464211	0.509487513170039	blue	blue
5118	Fam178a	-0.212750328025849	5.66353471779154	6.09496288285372	0.0135567773813541	0.0404138391113145	yellow	YeMaBl
5119	Fam179a	0.935343770726365	0.0268629201671502	4.87367173627559	0.0272694200515383	0.0719485316235434	turquoise	turquoise
5120	Fam179b	0.112482919532698	4.9580200537594	1.33148821291028	0.248540635665974	0.398416236292286	grey	grey
5121	Fam180a	-1.0646223040833	-0.898090395251369	1.78645183695897	0.181359069613242	0.316209318946423	turquoise	turquoise
5122	Fam181a	0.0620972514867272	1.29412307331097	0.059181276891719	0.807794676327882	0.883773075316262	grey	grey
5123	Fam181b	0.0286963151881052	5.22548088493331	0.0535474855968765	0.817001504478884	0.889754221996229	red	BrRePi
5124	Fam183b	0.275507735084538	0.0699756881862595	0.366919098747724	0.544688431389172	0.68679578533252	grey	grey
5125	Fam184a	0.353238188078139	3.57065644182008	4.66126017681195	0.0308505410647334	0.0793129765220995	yellow	YeMaBl
5126	Fam184b	0.333221126550696	3.3494488065145	3.27115075424659	0.0705081488158904	0.153945479232219	turquoise	turquoise
5127	Fam185a	0.529024378536101	3.98978149605624	16.509174727107	4.84152322188335e-05	0.000326571406350561	turquoise	turquoise
5128	Fam186b	0.96253481717437	-0.705143599465934	6.24068000509129	0.012484853066567	0.0378369151106097	turquoise	turquoise
5129	Fam188a	-0.0275560386608882	4.9633569794764	0.0909004314561503	0.763035549377362	0.854771762498517	turquoise	turquoise
5130	Fam188b	0.134829628638346	3.84464503736581	0.89703905442204	0.343576892103149	0.501205337702652	pink	BrRePi
5131	Fam189a1	0.77595705445175	5.08293177214729	31.0588981590119	2.50316159955222e-08	3.56975479781485e-07	turquoise	turquoise
5132	Fam189a2	1.10460436397406	2.90301337300369	35.9312181807237	2.04407261901948e-09	3.57085624693941e-08	turquoise	turquoise
5133	Fam189b	0.254365291349364	5.53404052672448	6.39470964774944	0.0114460949758188	0.0352885021585416	grey	grey
5134	Fam192a	-0.193788560704176	6.66478102091583	6.43461945951418	0.0111917131745953	0.0346160307052615	blue	blue
5135	Fam193a	-0.251285126131706	6.97277623851177	11.2188155520553	0.000809721577796698	0.00383118702217569	blue	blue
5136	Fam193b	-0.182239313606615	6.4518812554005	4.79347922396702	0.0285676658293323	0.0746938374003922	black	YeMaBl
5137	Fam195a	0.232615318881017	3.04854116207887	1.73886555555997	0.187282632560978	0.323789266414414	yellow	YeMaBl
5138	Fam195b	-0.0193908855289898	7.45940539370275	0.0495381682029086	0.823868852619015	0.894172915746272	red	BrRePi
5139	Fam196a	0.16260290278293	4.96291377089833	3.02284258800696	0.082099445380294	0.173037908971012	turquoise	turquoise
5140	Fam196b	0.0441285445437267	3.14817328543087	0.0298674150940208	0.862791408759933	0.919179416758828	grey	grey
5141	Fam198a	0.308692246712657	1.81404880219912	1.63222565865682	0.20139548487333	0.341780542090272	turquoise	turquoise
5142	Fam198b	-0.431320076184578	1.28922870731455	2.63111180391358	0.104788313354653	0.209280716145583	grey	grey
5143	Fam199x	-0.0339644933847695	2.71110259262934	0.0289848331432543	0.86481406103639	0.92041862500576	magenta	YeMaBl
5144	Fam19a1	0.844971363347509	3.59747817404092	12.5790381174471	0.000390097452218459	0.00203762199937347	turquoise	turquoise
5145	Fam19a2	1.08167839132941	6.38374618250096	172.78322915755	1.82519647965531e-39	1.23421306951359e-36	turquoise	turquoise
5146	Fam19a4	0.631033907631132	-0.542130897337123	1.69461242238018	0.192994064683952	0.331441926699492	grey	grey
5147	Fam19a5	0.240307686238666	6.92830097834002	5.30630898218845	0.02124832741821	0.0589569337784458	brown	BrRePi
5148	Fam203a	0.371785895887742	4.93717593225623	10.9646118243036	0.000928683987487431	0.00431233546006681	brown	BrRePi
5149	Fam204a	-0.374043472426765	3.96012812978644	5.98175660393048	0.0144545986296692	0.0426593346355522	grey	grey
5150	Fam206a	-0.259769663012743	4.75574498583545	7.20050258628252	0.00728831667245904	0.0242928920265635	blue	blue
5151	Fam207a	-0.0317935979265959	6.31975387550445	0.138054496236163	0.710222817740825	0.815841315764146	red	BrRePi
5152	Fam208a	-0.00743460903301378	5.35692249349847	0.00644682057612345	0.936004944912239	0.963003946429614	magenta	YeMaBl
5153	Fam208b	-0.248761715366036	5.96570068507009	4.46333059691804	0.0346299132846395	0.0869982759591973	magenta	YeMaBl
5154	Fam209	-1.18817997302235	-2.75947895228411	2.54314540755339	0.110773914584366	0.218319265785314	yellow	YeMaBl
5155	Fam20a	-0.257818841742742	1.52423308608413	0.992226281040667	0.319198860049893	0.477093230774518	grey	grey
5156	Fam20b	0.203262545893941	6.9408720048781	8.31049816189236	0.00394165787390409	0.0144497776452653	turquoise	turquoise
5157	Fam20c	0.0787216514170194	7.44358536425546	1.12778647743963	0.288247980159535	0.443662411799041	turquoise	turquoise
5158	Fam21	-0.0415713847492293	6.34714407967744	0.278010026510989	0.598008491925049	0.729924775530357	yellow	YeMaBl
5159	Fam210a	0.0184615737217563	5.01213435713078	0.0302395568071097	0.861947788340311	0.918546894541658	grey	grey
5160	Fam210b	-0.469884006052448	7.07785039691337	21.4188067193652	3.69132625757355e-06	3.32260309673661e-05	grey	grey
5161	Fam212a	0.308039265548884	3.22501579354408	3.48261376813527	0.0620167117907609	0.138443469138433	brown	BrRePi
5162	Fam212b	0.430561255697012	4.2627721604724	11.28504587405	0.000781339019467844	0.00372076025438487	turquoise	turquoise
5163	Fam213a	0.164418810081994	5.79089404842636	4.3661676932418	0.0366593502602128	0.0908312359348081	turquoise	turquoise
5164	Fam213b	0.385622884357947	4.38149613862411	9.17559877788189	0.0024526311190376	0.00969080232362738	brown	BrRePi
5165	Fam214a	-0.48000096586837	5.21772525622577	27.0606544252137	1.97170481852868e-07	2.38441114008211e-06	black	YeMaBl
5166	Fam214b	-0.0838600801299312	6.3287985116949	1.23518013122191	0.266401986095245	0.419084826111519	grey	grey
5167	Fam216a	-0.0794715778955561	6.72200173609745	0.987072047947359	0.320459046005736	0.478492028487174	red	BrRePi
5168	Fam216b	1.14243637131293	-0.396537221367247	3.98360584918462	0.0459451076618542	0.108948444220373	turquoise	turquoise
5169	Fam217a	-0.290568396859932	-1.62088527604351	0.374483588610409	0.540570414116225	0.68323071422377	grey	grey
5170	Fam217b	0.70982212699455	3.45814833665027	16.0003689212501	6.33301416721815e-05	0.000413595520803957	turquoise	turquoise
5171	Fam219a	0.356154948767073	6.57904492871613	21.0409017342776	4.49582601224107e-06	3.96752367333661e-05	turquoise	turquoise
5172	Fam219aos	0.502175138300672	4.39685814569964	16.4610122623707	4.96608717316822e-05	0.000333725170738497	turquoise	turquoise
5173	Fam219b	0.145001083236632	5.09648953262544	2.14866150965944	0.142694241490272	0.264479767604571	grey	grey
5174	Fam220a	0.10994430334795	6.3730362629193	1.81194242713496	0.178275393053158	0.312166381513106	brown	BrRePi
5175	Fam221a	0.0549609850983952	1.87239334006505	0.0649054817310781	0.798904190227834	0.878177736603056	brown	BrRePi
5176	Fam221b	-0.222476442769657	-1.45599112491057	0.271090952391964	0.602600889412915	0.732994291281831	grey	grey
5177	Fam222a	-0.46033488160741	4.6816309588736	6.70680359572922	0.00960457338189186	0.0304260436101353	blue	blue
5178	Fam222b	-0.336575345269575	5.75373494676091	7.47306169663324	0.0062628954372005	0.0214160408871317	blue	blue
5179	Fam227a	-0.269772477783422	3.14696259391646	2.54037398792198	0.110968499460785	0.218583296243364	black	YeMaBl
5180	Fam228a	0.203516408468853	-1.15240552855439	0.253362472915831	0.614717345466792	0.741824962209256	yellow	YeMaBl
5181	Fam228b	0.148769893820073	0.563653772817212	0.285805344664587	0.592921189217774	0.726282585841592	yellow	YeMaBl
5182	Fam229a	1.15445173337942	-2.37579356815434	3.80692556079055	0.051041056566809	0.118674112753975	turquoise	turquoise
5183	Fam229b	0.212375874411365	2.53128676984731	1.07512273374794	0.299791201649661	0.456365388947787	turquoise	turquoise
5184	Fam26e	0.997609826761986	0.386138062913219	9.48211503290902	0.00207484628704521	0.00843715369392552	turquoise	turquoise
5185	Fam26f	1.44586830206244	-2.31436842482009	4.28065490483847	0.0385484927457089	0.0945448826915686	grey	grey
5186	Fam32a	-0.0176522457694121	7.59248772347647	0.0534255617698021	0.817206272478701	0.889881441919124	brown	BrRePi
5187	Fam35a	-0.157404838923271	2.20738411362208	0.431434986373724	0.511285661103478	0.658335051892125	blue	blue
5188	Fam3a	-0.178316384683881	4.740225827668	3.22135162291581	0.0726835913128444	0.157424530016836	grey	grey
5189	Fam3c	0.345163273333965	5.49654654947276	13.7186421623659	0.00021233632546036	0.00120997409617141	turquoise	turquoise
5190	Fam43a	-0.265039000781798	4.07445086602553	3.1251334715026	0.0770935582557041	0.164885524108042	green	green
5191	Fam43b	1.24045052907692	4.27741029904789	63.3316547731331	1.74674608171911e-15	7.49945559794165e-14	turquoise	turquoise
5192	Fam45a	-0.0105888837301371	4.60129250656393	0.0102606718045892	0.919316305657334	0.95278483166324	grey	grey
5193	Fam46a	-0.0167030487663734	1.66044707568588	0.00280337441324896	0.957774214524159	0.976670922243957	grey	grey
5194	Fam46b	-0.259066907825574	-1.90396467474595	0.24726332668086	0.619008679410155	0.744857407736888	grey	grey
5195	Fam46c	-1.06240098459082	0.629613689128621	13.8900559773116	0.000193821233579589	0.00111860768128135	blue	blue
5196	Fam47e	0.592892188265939	-2.13946477075236	0.94431906495269	0.331169558371123	0.48841791737595	turquoise	turquoise
5197	Fam49a	0.229632957405768	8.59424052753523	4.17222536658869	0.0410917938903217	0.0997276391574743	turquoise	turquoise
5198	Fam49b	0.376183308840801	7.26484170545888	26.762256445891	2.30087719782333e-07	2.73961379629309e-06	turquoise	turquoise
5199	Fam50a	-0.144533587183788	5.83514852318301	3.11044427020961	0.077791738489268	0.165898515157604	blue	blue
5200	Fam53a	-0.192204463415651	5.28837852440773	5.15489436261315	0.0231809456464767	0.0631125756422116	blue	blue
5201	Fam53b	-0.945463430644387	5.34048567273693	69.7860375419332	6.60991179354223e-17	3.49421037450804e-15	blue	blue
5202	Fam53c	-0.129204775203841	6.42793091529385	3.03771573567698	0.0813503159399529	0.171744383328013	blue	blue
5203	Fam57a	0.210599485083388	3.50199450752397	1.49495468187243	0.221449301452272	0.366619585232825	blue	blue
5204	Fam57b	0.138265456816251	7.48861884998153	1.97773614498523	0.159629102463859	0.288263124945584	turquoise	turquoise
5205	Fam58b	-0.0540304104267153	4.87709337456907	0.265370515101172	0.606454314204753	0.736191717049064	red	BrRePi
5206	Fam60a	-0.659399802864246	1.61923018446319	8.01127278256058	0.00464870530721009	0.0166175855574257	blue	blue
5207	Fam63a	-0.144036399406929	5.90105124856681	3.44135849579079	0.0635833914347447	0.141182635921815	grey	grey
5208	Fam63b	0.460870669505202	5.5292201635118	29.7525494848207	4.90860346345063e-08	6.7225084901553e-07	turquoise	turquoise
5209	Fam64a	-1.20002046294328	5.22448164469021	141.55177876895	1.21867661097871e-32	3.87802014109285e-30	blue	blue
5210	Fam65a	-0.0175638393579081	6.36704433050313	0.034453768669529	0.852744914180751	0.912274041676956	turquoise	turquoise
5211	Fam65b	0.131608090081656	6.05347595813363	1.79163815395215	0.180726697545043	0.315411718943812	turquoise	turquoise
5212	Fam65c	-1.31208844817777	-0.899905885532482	4.90762873400344	0.0267383242746778	0.0708583057893118	grey	grey
5213	Fam69a	0.256030090066016	3.83750476054957	3.44982392252282	0.0632585084132824	0.140625142159764	turquoise	turquoise
5214	Fam69b	0.515570228742483	6.7004720953668	23.0891464689748	1.5466126989145e-06	1.52769187405255e-05	brown	BrRePi
5215	Fam69c	-0.221146073284139	2.19406440855991	0.993621607472855	0.318858830035671	0.476760636875705	grey	grey
5216	Fam71d	0.577627167467611	-3.00994193023759	0.53513594511162	0.464455568878256	0.616727984562692	yellow	YeMaBl
5217	Fam71e1	-0.315346646395778	2.49783078786045	2.56400603552219	0.109321249269118	0.216441936609555	grey	grey
5218	Fam71f2	0.345337891341452	-0.721168999296578	0.87794129602743	0.348766162414403	0.506635376291953	yellow	YeMaBl
5219	Fam72a	-0.951337677189826	1.39150536754628	10.4619818549431	0.00121856474434743	0.00539593103301893	blue	blue
5220	Fam73a	-0.123447549481998	5.23621388440782	1.13422269560102	0.286876419334749	0.442264406705009	yellow	YeMaBl
5221	Fam73b	0.216415260183997	5.90640041828843	6.76088718027701	0.00931774240327708	0.0296854419832712	pink	BrRePi
5222	Fam76a	0.0580209379970345	4.8897837529322	0.377318248533598	0.539041970261439	0.68190132788003	brown	BrRePi
5223	Fam76b	-0.389846599890851	5.15543005103439	14.0683277472063	0.000176287467680128	0.00102506962127581	black	YeMaBl
5224	Fam78a	0.218441029012171	0.669600922376357	0.556933343101316	0.455498490843648	0.609723276798215	grey	grey
5225	Fam78b	0.319468043904056	6.5845488729606	14.8638801238655	0.000115554584348829	0.000703954710734666	turquoise	turquoise
5226	Fam81a	0.884981934634888	4.35982986607876	24.5613717775765	7.19802891648791e-07	7.68531653195278e-06	turquoise	turquoise
5227	Fam83c	0.380900900661571	-1.43208642958988	0.643067223208606	0.422602288809514	0.57935702985538	grey	grey
5228	Fam83d	-1.27224186035611	3.80609591450762	56.9890973799421	4.38234693101459e-14	1.54611105094426e-12	blue	blue
5229	Fam83e	0.396639500703216	-2.61920141042439	0.343477557693356	0.557828754761762	0.698426389525431	blue	blue
5230	Fam83g	-0.540853170312575	-0.0836746497895241	2.85605499132452	0.0910305022473028	0.187836493448376	blue	blue
5231	Fam83h	0.0162844955288447	2.87917712539132	0.00872973043518543	0.92555955393801	0.957110489618306	blue	blue
5232	Fam84a	0.0939286961819244	7.19350508734432	1.08181393087285	0.298292121444353	0.454680458243674	turquoise	turquoise
5233	Fam84b	-0.122116944226278	4.39822647616154	0.696120604069736	0.404090305862902	0.561759600295445	grey	grey
5234	Fam86	-0.297295715333501	2.8127011442266	2.65864430689409	0.102988479341429	0.206498644827286	blue	blue
5235	Fam89a	0.0840380739781836	-0.660144597172821	0.0532891911544402	0.817435595321616	0.8899880770478	grey	grey
5236	Fam89b	-0.260568298728442	7.56566905679203	7.45644614722921	0.0063209675940449	0.0215737083246592	grey	grey
5237	Fam92a	-0.046951220302067	5.4659879009882	0.269883701789549	0.603409796768113	0.733758249044636	grey	grey
5238	Fam92b	-1.03616120222972	-1.3574335760081	2.71900683238866	0.0991596969542866	0.200731286250607	grey	grey
5239	Fam96a	-0.436326022987257	4.31070968039776	8.3891739618415	0.00377462409376696	0.0139508937412307	blue	blue
5240	Fam96b	-0.0457557540662489	6.0952691347869	0.161769414962871	0.687532656943428	0.79870919753292	grey	grey
5241	Fam98a	-0.147401458687536	5.59144954808751	1.84624915033938	0.17422027131654	0.3071280451006	magenta	YeMaBl
5242	Fam98b	-0.314469823673501	6.10892790080963	16.012955137575	6.29105245623676e-05	0.000411304424743457	blue	blue
5243	Fam98c	0.120587531169016	2.82288667173666	0.412563242972484	0.520671363294419	0.666762473612913	pink	BrRePi
5244	Fan1	-0.241666027432908	3.38006493295206	1.80551851622384	0.17904676240665	0.313205187225175	blue	blue
5245	Fanca	-1.36402923099591	2.9314068074934	53.7026420471516	2.33249379505393e-13	7.57080835998606e-12	blue	blue
5246	Fancb	-0.365454667873734	2.1489550107091	2.67355072703702	0.102028168411102	0.205283305869549	blue	blue
5247	Fancc	-0.206144644191344	3.33219579009165	1.76357408640225	0.184179339984306	0.31978672393338	grey	grey
5248	Fancd2	-0.898656232247515	3.01278257854315	22.1970496338331	2.46051608299433e-06	2.31891495417625e-05	blue	blue
5249	Fancd2os	-1.2556517234531	-2.42429647076734	4.56573408783809	0.0326176924591554	0.0828148515205934	grey	grey
5250	Fance	0.0505106046869931	5.03727019862479	0.265469618271706	0.606387110145709	0.736165201268305	brown	BrRePi
5251	Fancf	-0.22110231068303	3.48142583705542	1.84038699076678	0.174905596340284	0.308068474387505	red	BrRePi
5252	Fancg	0.00236214262112659	4.25557310334452	0.000385205790360388	0.984341196168065	0.991304577884674	yellow	YeMaBl
5253	Fanci	-1.10846366419126	3.04573404039339	33.1852365286439	8.37842463505543e-09	1.31629674155193e-07	blue	blue
5254	Fancl	0.182727408316058	3.40418923611878	1.1321344344282	0.287320517731991	0.442822856816	brown	BrRePi
5255	Fancm	-0.253079677858767	4.20576185325228	3.0659294163164	0.0799494310855907	0.169519116421224	black	YeMaBl
5256	Fank1	0.212677729711001	1.89588434108354	0.639114777205127	0.424031531027892	0.580447589174953	turquoise	turquoise
5257	Fap	0.640664475832638	-0.210745021210358	3.03711240318225	0.0813805605995316	0.171768125630095	green	green
5258	Far1	-0.204045448451132	5.46613752010223	3.8241678629445	0.0505184271923103	0.117695026543785	yellow	YeMaBl
5259	Far2	0.892054651442397	3.73528103038114	17.7998477797544	2.45402875731198e-05	0.000180700692842179	turquoise	turquoise
5260	Farp1	0.491040697734755	7.31468752498199	35.6028632351599	2.41931679980416e-09	4.16363651580294e-08	turquoise	turquoise
5261	Farp2	-0.23470148664565	2.33151469008029	1.44177994063338	0.229851524433934	0.376870114168348	blue	blue
5262	Fars2	-0.0890324194599726	4.70148230627235	0.82734578282365	0.363041148102456	0.521259381806136	brown	BrRePi
5263	Farsa	-0.0801875195251311	6.54077580741118	0.990131896157312	0.319710140057575	0.477681445681677	red	BrRePi
5264	Farsb	0.150837778834208	6.4334440381996	3.34065608194914	0.0675876546012827	0.148568338957635	turquoise	turquoise
5265	Fas	1.27979814563223	-0.690233053019034	12.7189861995396	0.000361961935872157	0.00190847311802119	turquoise	turquoise
5266	Fasn	0.61356453553351	9.63916436816854	30.2140638139464	3.86893766796478e-08	5.37576964155825e-07	turquoise	turquoise
5267	Fastk	-0.0232496032054141	6.48875786005595	0.0609300987811956	0.805031875161034	0.881954981027193	grey	grey
5268	Fastkd1	0.15862330237184	4.01170312163027	1.23887632817788	0.265687722720503	0.418219791661595	turquoise	turquoise
5269	Fastkd2	-0.022827615690273	4.09456416980513	0.0305461965171685	0.861256667103496	0.918292783024942	grey	grey
5270	Fastkd3	-0.19654268405732	3.93209776013254	2.0767471324452	0.149558597301049	0.273861279134086	blue	blue
5271	Fastkd5	-0.0716581622686819	3.472078024712	0.181631990468842	0.669974468904685	0.78471533313035	grey	grey
5272	Fat1	0.0436993798485155	6.30296535101344	0.125735234902432	0.722895536068769	0.825432467097731	black	YeMaBl
5273	Fat3	0.0636872924113144	6.25902846019649	0.241063685036341	0.623438918795025	0.748412620247389	yellow	YeMaBl
5274	Fat4	-0.144102280673393	7.08089494515716	1.59687945598193	0.206345998505672	0.348106986460348	grey	grey
5275	Fau	-0.182241327842799	0.725166680558695	0.449532305390472	0.502557138772519	0.650761972802937	blue	blue
5276	Faxc	0.0319039452160478	7.71660385406286	0.141305472216179	0.7069866300678	0.813505815326881	turquoise	turquoise
5277	Fbf1	-0.107055984688622	7.39803239892622	1.97007012883277	0.16044041838212	0.28921332332816	grey	grey
5278	Fbl	-0.770170927649949	1.70856952631861	2.86682520021971	0.0904230821943843	0.186850090866687	grey	grey
5279	Fblim1	0.403653388549353	5.48239811592736	7.13075897347241	0.00757726472505507	0.0250706277722566	grey	grey
5280	Fbll1	0.417085242194671	6.14296739838203	22.1053577954096	2.58088407353194e-06	2.41552293133506e-05	turquoise	turquoise
5281	Fbln1	-0.304519166090381	5.78352948901745	10.1464264546855	0.00144581242607471	0.00623879017887966	blue	blue
5282	Fbln2	0.492383800860374	4.96120710732221	13.0105932726425	0.000309733796178771	0.00167644080686284	green	green
5283	Fbln5	-0.028359817018611	2.69911856375641	0.00480065031695709	0.944761391938346	0.968592487193337	green	green
5284	Fbln7	-0.139352798321959	1.40395700680085	0.289795803877573	0.590351413653722	0.72400915077354	green	green
5285	Fbn1	0.117838871246283	4.55091840860404	0.415908348970486	0.518985791881989	0.665188786641352	green	green
5286	Fbn2	0.211974342304453	5.51377030042161	1.45360489274126	0.227950396669084	0.374433905621716	green	green
5287	Fbp1	0.570228605131506	-3.2254906086394	0.425161856023427	0.514372551725479	0.660894002213032	turquoise	turquoise
5288	Fbp2	0.480852550147624	-1.66559475468871	0.75319784293477	0.385465659602519	0.543767738292852	turquoise	turquoise
5289	Fbrs	-0.342014024840516	5.37942876266163	15.9564986515519	6.48148814837469e-05	0.000422103014285605	grey	grey
5290	Fbrsl1	-0.269024235570734	7.02968249451113	10.7688064987767	0.00103225050828072	0.00471234697577717	blue	blue
5291	Fbxl12	-0.100307580485191	3.86967802321153	0.535572570063023	0.46427341127692	0.616587004223661	blue	blue
5292	Fbxl12os	0.0407298799199579	2.27157687156869	0.0399211111631221	0.841634904808518	0.905642014993863	grey	grey
5293	Fbxl13	0.336097427619458	-1.63861878607754	0.48445477367867	0.486411386179601	0.636507852468049	turquoise	turquoise
5294	Fbxl14	-0.244023187680415	6.53345059822409	6.35382423528971	0.0117128541348224	0.0359810542786358	blue	blue
5295	Fbxl15	0.250678835453033	4.36371070612038	2.82894972489373	0.0925788862703055	0.190329711842005	brown	BrRePi
5296	Fbxl16	0.26974075970435	7.76637727084789	6.20225342347936	0.0127587772906251	0.0385231993766612	turquoise	turquoise
5297	Fbxl17	0.28007189782968	6.37142315966376	11.0453502160607	0.000889099062596698	0.00415347976018475	turquoise	turquoise
5298	Fbxl18	0.0187840198246243	5.19793378202903	0.0375867446679816	0.846275316277385	0.908474843174556	grey	grey
5299	Fbxl19	0.0937355730376722	8.2915463288579	1.23201834707663	0.267014876430895	0.419709084431118	grey	grey
5300	Fbxl2	0.543680542330919	4.98581604182429	20.3569295384026	6.42599589548479e-06	5.44297950875901e-05	turquoise	turquoise
5301	Fbxl20	-0.208146206757614	6.22891207248135	7.05206824301021	0.00791737826310512	0.0259465453441863	grey	grey
5302	Fbxl21	0.12384896515672	1.0867481475956	0.215493637445648	0.642495203681118	0.763018303153535	turquoise	turquoise
5303	Fbxl22	-1.29670165157375	0.795335152361036	16.4879028412625	4.89614721686289e-05	0.00032970777254136	blue	blue
5304	Fbxl3	0.149902029556699	5.50552817739119	2.92680508517836	0.0871197426386056	0.181404452563758	yellow	YeMaBl
5305	Fbxl4	0.283245847454758	3.94689369150146	4.76081927393431	0.0291146866767234	0.0758065538386882	turquoise	turquoise
5306	Fbxl5	0.0361822543163235	6.04310000235002	0.179666217409136	0.671660245043911	0.786009094088378	turquoise	turquoise
5307	Fbxl6	0.194385073593704	5.73025230391932	5.04655773202871	0.0246749120772258	0.0663434639001486	pink	BrRePi
5308	Fbxl7	-0.49464718304547	3.61839233217263	10.5316243662495	0.00117349025157322	0.00523202562988511	blue	blue
5309	Fbxl8	0.0130634446418174	0.121937969507638	0.00152241551126675	0.968875923318298	0.983419060574937	pink	BrRePi
5310	Fbxo10	-0.115174743277363	6.20298618440722	2.08986189489447	0.14827947416977	0.272239221487947	grey	grey
5311	Fbxo11	-0.197219522371339	7.37053407730332	6.25394962846732	0.0123916702349094	0.0376036679585535	magenta	YeMaBl
5312	Fbxo15	0.139421282216662	-1.89204930376958	0.0930384300289369	0.760349384757675	0.853032104319331	grey	grey
5313	Fbxo16	-0.321438786031381	3.23600647119329	4.01993856877048	0.0449653513455589	0.107016085494512	grey	grey
5314	Fbxo17	0.000113624959949507	1.97089222674087	2.9206979945684e-07	0.999568795418457	0.999702691165957	grey	grey
5315	Fbxo18	-0.112659424375489	6.72197596358168	2.45998557012893	0.116779854917999	0.226999672471459	blue	blue
5316	Fbxo2	0.57469521766718	2.50397574799937	6.00200939651338	0.0142895943962174	0.0422414986259039	turquoise	turquoise
5317	Fbxo21	0.0380867570795299	8.58895600572404	0.183323734288769	0.668532299329906	0.783591700550704	brown	BrRePi
5318	Fbxo22	-0.000902784640947207	5.77058406892755	8.67566151878663e-05	0.992568352845628	0.996272389794659	grey	grey
5319	Fbxo24	-0.673707709040573	-0.501662147096707	4.14633257765328	0.041724801507466	0.100931853281363	blue	blue
5320	Fbxo25	0.279324773759999	6.91463840778666	12.2010733209705	0.000477620282237588	0.00244058550391493	turquoise	turquoise
5321	Fbxo27	0.734101302415461	2.79183011874163	12.0028542161408	0.000531191356432218	0.00267557558148308	turquoise	turquoise
5322	Fbxo28	0.0273576580383007	6.2031336345672	0.109475407837352	0.740742168631509	0.839483067644859	brown	BrRePi
5323	Fbxo3	-0.101295560955407	6.11926252941489	1.42163654063996	0.233134224261367	0.380790592344779	brown	BrRePi
5324	Fbxo30	-0.447484693280858	4.2564847927724	8.88951355919645	0.00286813135142552	0.0110799580343453	blue	blue
5325	Fbxo31	0.378369917420802	6.90825112595208	27.6641067614789	1.44315778608104e-07	1.79196692504278e-06	turquoise	turquoise
5326	Fbxo32	-0.184213367346181	4.01549407001825	1.21402914924174	0.270535624749325	0.423408650398446	turquoise	turquoise
5327	Fbxo33	0.0454284129768265	4.1305675268422	0.126553665493753	0.722032425272901	0.824795117178427	brown	BrRePi
5328	Fbxo34	0.0271860126686618	3.99514776260302	0.0341550887854734	0.853377315671347	0.91270992856401	brown	BrRePi
5329	Fbxo36	-0.75090172229122	0.738883502176657	4.75674865716103	0.029183625774729	0.0759373196565779	blue	blue
5330	Fbxo38	-0.260303345421411	5.92567925908277	7.77513367506422	0.00529702964384311	0.0185831158862797	blue	blue
5331	Fbxo4	0.0622170347798211	2.53038626987445	0.0950955883613007	0.757796450432476	0.85144548560431	turquoise	turquoise
5332	Fbxo41	0.787632867277024	6.82199457666047	102.151130366307	5.14434648211236e-24	6.57382669749618e-22	turquoise	turquoise
5333	Fbxo42	0.087847596797297	6.04369429054506	1.27342976413772	0.259124243259834	0.410195800220819	grey	grey
5334	Fbxo44	0.0924816620318226	5.76213588815421	0.927298837492063	0.335565805495319	0.493019867588586	pink	BrRePi
5335	Fbxo45	0.155860266967186	6.54840497723098	3.17972711489731	0.074557180323956	0.160653551754227	brown	BrRePi
5336	Fbxo46	-0.00452395843390772	5.24189440686892	0.00212456430477115	0.96323612824724	0.980392544705202	grey	grey
5337	Fbxo47	0.170425518719635	-0.972687334315472	0.230991250320739	0.630789803462727	0.754279967609534	grey	grey
5338	Fbxo48	-0.470874336595431	0.218690947366364	2.15337287874646	0.142257073794217	0.263940785481463	pink	BrRePi
5339	Fbxo5	-1.23052366491346	3.76486951802606	54.1533309448676	1.85439257518886e-13	6.0797852732808e-12	blue	blue
5340	Fbxo6	-0.136677365970146	3.16358719844209	0.676402519352047	0.410828262979119	0.568157808256337	grey	grey
5341	Fbxo7	0.094385729655779	3.48865719827003	0.355305925270112	0.551124833263457	0.692555134960341	grey	grey
5342	Fbxo8	0.03111126729686	4.32121881049191	0.0753585096642997	0.783688843686935	0.868571074519925	grey	grey
5343	Fbxo9	0.291269406563427	6.06419140773292	12.5617184289216	0.000393729525554143	0.00205460979749781	turquoise	turquoise
5344	Fbxw10	0.143044510760484	-1.91455054973122	0.0717967356018825	0.788738476596506	0.871192863042585	turquoise	turquoise
5345	Fbxw11	0.129344295029913	7.73998668650526	2.93393173732278	0.0867360234068159	0.180860712304923	brown	BrRePi
5346	Fbxw13	0.550759822678756	-3.28174529663032	0.337463898019266	0.561296778828606	0.701619019765318	grey	grey
5347	Fbxw17	0.231751482772124	3.96895149242196	2.968562286289	0.0848972742501043	0.177734502554817	pink	BrRePi
5348	Fbxw2	0.227406868980642	6.71508457638935	8.4962087482135	0.00355887265170925	0.0132848483469868	turquoise	turquoise
5349	Fbxw4	0.34773966981185	4.94784588330791	13.7868612682029	0.000204763226259383	0.00117299766994829	yellow	YeMaBl
5350	Fbxw5	0.126379306178963	7.06843917014742	2.37455923474571	0.123326401978884	0.236831638588961	grey	grey
5351	Fbxw7	0.191908239216797	5.95581715932106	3.4160924417511	0.0645636669692072	0.143083948005362	turquoise	turquoise
5352	Fbxw8	-0.218975049656228	7.18635793514008	9.09649968875408	0.00256099136095766	0.0100416353701333	blue	blue
5353	Fbxw9	0.389739261376394	5.91063884577551	19.5960825612145	9.56651485280454e-06	7.80567971574484e-05	turquoise	turquoise
5354	Fcer1g	-0.576325070240742	2.43567878035378	3.65794099148566	0.0558025543392378	0.127408505116979	grey	grey
5355	Fcer2a	0.0466565380016335	-0.474702508864518	0.0147799776072581	0.903237252191317	0.943344962083331	turquoise	turquoise
5356	Fcf1	-0.176005901318214	4.0734624529044	1.74400230003061	0.186632506868982	0.322940500477312	red	BrRePi
5357	Fcgr1	-1.06002208801996	0.518835500957349	9.78461902494981	0.0017597768675857	0.00735309443461594	green	green
5358	Fcgr2b	0.112338843761798	-0.584038180298503	0.038162411472852	0.845117375875746	0.907781206623013	turquoise	turquoise
5359	Fcgr3	-0.33944442873006	2.10913754492754	1.41357697717227	0.234463501133278	0.38238450003939	green	green
5360	Fcgr4	-0.537617249132947	-2.37346599253105	0.558323228063418	0.454936629433238	0.609272698388514	green	green
5361	Fcgrt	-0.576306683203906	3.28680597613673	3.01667521472812	0.0824122637111929	0.173527973961098	green	green
5362	Fcho1	0.223371269044879	7.01625234644495	7.98217804604424	0.00472400730685157	0.0168459491502734	turquoise	turquoise
5363	Fcho2	-0.284969116643403	4.60045727524938	6.87113302624942	0.00875990957859338	0.0281681340501272	magenta	YeMaBl
5364	Fchsd1	0.35058475642574	4.94413567914	10.207170209131	0.00139895667654373	0.00605754213010358	turquoise	turquoise
5365	Fchsd2	0.120740226848334	6.96086712145089	2.77691972680765	0.0956319333632096	0.195368913211421	turquoise	turquoise
5366	Fcna	-1.11385291480492	0.295430971263623	2.97023884419064	0.0848093320928539	0.17757330028834	green	green
5367	Fcrlb	0.934046467728728	-1.16325686319957	4.98780833336228	0.0255265201417879	0.0682487471797488	turquoise	turquoise
5368	Fcrls	-0.052927911952911	3.6525011954015	0.0781073155015939	0.779878893547868	0.866360090587196	turquoise	turquoise
5369	Fdft1	0.226396938287327	7.44124060001054	7.38707914440191	0.00656940844216355	0.022295050106205	turquoise	turquoise
5370	Fdps	0.758913435064214	6.35052024928074	65.6696126615318	5.33216978022697e-16	2.47953533992274e-14	turquoise	turquoise
5371	Fdx1	-0.189014482752935	3.7933569506786	1.38459799196644	0.2393194920846	0.388108946227458	red	BrRePi
5372	Fdx1l	0.790374922967606	-1.85710222925651	2.35277807282724	0.125059961667197	0.239480603881645	grey	grey
5373	Fdxacb1	-0.0541967346459317	2.71385194207217	0.0853356500217031	0.770192839763333	0.859662351939148	grey	grey
5374	Fdxr	-0.0524449592830989	4.1910568890497	0.184921576911536	0.667177391086469	0.782455693015053	pink	BrRePi
5375	Fech	0.143056680842871	5.36528585113631	2.64539905749104	0.103850076405496	0.207764162966568	turquoise	turquoise
5376	Fem1a	0.0508144238902547	6.89393406069278	0.456024130216986	0.499487986913565	0.647769741059633	brown	BrRePi
5377	Fem1b	0.0709744972267466	8.01885762892846	0.855794954381253	0.354918125474066	0.512406926280458	grey	grey
5378	Fem1c	-0.058358318337095	5.76109646304309	0.468448480707551	0.493701807165772	0.642722698847389	grey	grey
5379	Fen1	-0.858134846527483	5.29423210838419	58.2585165567835	2.2983983246577e-14	8.40106000244815e-13	blue	blue
5380	Fendrr	0.0378650593433197	-1.37339195161451	0.00659021898447065	0.935298674486441	0.962522102902785	turquoise	turquoise
5381	Fer1l5	0.0191308254818018	3.47919653352025	0.0107986491011722	0.917235574216917	0.951590266095474	grey	grey
5382	Fermt2	-0.15777512510869	6.12133500318408	3.54293482320715	0.0597995649346525	0.134472376240055	blue	blue
5383	Fermt3	-0.446898134662905	1.87024567858673	2.78357688097413	0.0952352590648554	0.194779208489419	blue	blue
5384	Fert2	0.00760171543943801	4.97272929570641	0.00698891395878398	0.93337468588213	0.961333869212482	grey	grey
5385	Fes	-0.0681044624261595	2.16900682959553	0.0591685616407069	0.807814921268022	0.883773075316262	blue	blue
5386	Fez1	0.127830136340349	8.86313857692291	1.58979846536716	0.207354929856273	0.349482101634381	brown	BrRePi
5387	Fez2	0.415329922316998	5.74449907970185	27.8829518927882	1.2888033061562e-07	1.62013856356382e-06	turquoise	turquoise
5388	Fezf1	-0.639359065428303	2.82047038261472	0.600491255956271	0.438390651047305	0.593926193826422	blue	blue
5389	Fezf2	-0.745564384720399	7.42426371864142	47.2210940448025	6.34143046720705e-12	1.6545832001978e-10	blue	blue
5390	Fgd1	-0.0287574706269682	5.91950610905411	0.134574684074906	0.713735218501102	0.818369991596325	grey	grey
5391	Fgd2	0.314397726963981	2.7264896296229	1.30533948868493	0.253240203110585	0.403756288071686	turquoise	turquoise
5392	Fgd3	0.397391461539091	4.64154735938008	13.5243232093254	0.000235491299671267	0.00132150356236687	turquoise	turquoise
5393	Fgd4	-0.123395180908786	5.10302362213658	1.62413260917382	0.202516515707587	0.343037282740444	blue	blue
5394	Fgd5	-0.587652075664269	4.3275439070095	8.81769362926682	0.00298323495278191	0.0114697313912936	grey	grey
5395	Fgd6	-0.308419092024488	3.37465491409309	2.80084688918761	0.0942145307735719	0.193050732332297	blue	blue
5396	Fgf1	0.953325832990165	-0.323789981150369	4.98452341941473	0.0255750287275437	0.0683402419273696	turquoise	turquoise
5397	Fgf10	1.2739819271023	2.32896984044994	36.9117650379269	1.23597872902026e-09	2.24629371276027e-08	turquoise	turquoise
5398	Fgf11	-0.213647759980638	4.57450011400908	3.56387812765211	0.0590496293050742	0.133266087330281	turquoise	turquoise
5399	Fgf12	0.63790543734039	4.95263353031357	24.5048613171158	7.41225861522716e-07	7.88810131583748e-06	turquoise	turquoise
5400	Fgf13	0.515782305962071	7.0840875252836	26.5114613503046	2.61979168867728e-07	3.08538456571434e-06	turquoise	turquoise
5401	Fgf14	0.403712402360251	4.44037962102441	10.7693857231182	0.00103192751927644	0.00471219800515963	turquoise	turquoise
5402	Fgf15	-2.22207151082995	3.15587760073301	26.2084637886114	3.06476319683459e-07	3.56034659423253e-06	blue	blue
5403	Fgf17	-2.03536957344864	0.384692576002751	25.2842341923006	4.94736116000268e-07	5.49936467573175e-06	blue	blue
5404	Fgf18	-0.266665549222699	2.45337225993925	1.83405793063321	0.175648993959536	0.309042446115494	grey	grey
5405	Fgf2	-0.725420865775012	-2.25403836160143	1.18817609695686	0.275697768077022	0.429726873746428	grey	grey
5406	Fgf22	0.772860833719635	-1.72967500247521	2.68874774459626	0.101059207989436	0.203737874094478	turquoise	turquoise
5407	Fgf23	0.417666470158269	-1.58165432090008	0.621581544886009	0.430460180534788	0.586216184433925	grey	grey
5408	Fgf3	-0.477910238224523	1.10475833387817	2.06005836658494	0.151204378686072	0.276370746896753	grey	grey
5409	Fgf5	0.0622550468572231	-0.749690941286261	0.0290940555576502	0.864562048556606	0.920245129272982	grey	grey
5410	Fgf7	-1.07177277600056	-1.34344171621554	4.26433381199197	0.0389205074939911	0.0953230857964511	grey	grey
5411	Fgf8	-1.00391876140825	-1.44746703910792	2.90461877631499	0.0883261349270594	0.183398777345349	blue	blue
5412	Fgf9	0.53014945099157	2.40410650858956	5.98035760509101	0.014466068761513	0.042677664048463	turquoise	turquoise
5413	Fgfbp1	-0.137437754977387	1.89648595220764	0.0634733402133953	0.801088090521733	0.879089770848415	turquoise	turquoise
5414	Fgfbp3	-0.173107712475341	5.26378271439603	2.93623333455844	0.086612490059925	0.180649543912418	grey	grey
5415	Fgfr1	-0.359015240652525	7.64898518518006	19.2560770198591	1.1430595417609e-05	9.16990276976649e-05	blue	blue
5416	Fgfr1op	-0.0146825402807415	4.17302796367887	0.0110144094642859	0.916415835452288	0.951349342982499	grey	grey
5417	Fgfr1op2	-0.434936411504611	4.82308095029452	18.238768038588	1.94871683881231e-05	0.000147714738800023	blue	blue
5418	Fgfr2	-0.739271322386965	5.82696802806814	64.0939521732155	1.18625129440153e-15	5.2456872634448e-14	blue	blue
5419	Fgfr3	-0.595149194555282	5.86550323450331	41.4492024516827	1.20973906068473e-10	2.61496178259626e-09	blue	blue
5420	Fgfr4	-0.250056709458993	1.18966952024563	0.938840263989789	0.332576274644384	0.489780432051154	turquoise	turquoise
5421	Fgfrl1	-0.410707180345128	4.17832062460076	9.16390226438147	0.00246835654732014	0.0097329076842647	blue	blue
5422	Fggy	-0.248247617812227	1.61390292234778	1.1764810984251	0.278073539973882	0.432058925824426	grey	grey
5423	Fgl1	0.0547477055724226	-1.57503092669381	0.0167453253046834	0.89703819648668	0.939837847761423	grey	grey
5424	Fgl2	0.465362575079579	1.04186124015574	2.77831370730174	0.0955487227321008	0.195223495054673	turquoise	turquoise
5425	Fh1	0.0998112180961064	6.41525692554	1.57181070749205	0.209944249843992	0.352486941214999	brown	BrRePi
5426	Fhad1	-0.427139390102337	0.844365257537074	0.646434074236151	0.421390483562672	0.578171469218738	grey	grey
5427	Fhdc1	0.552969870170268	2.66311367913909	8.72975176295896	0.00313059116194853	0.0119347812936957	grey	grey
5428	Fhit	0.0651646665837149	1.32979764801508	0.0687092098080533	0.793225522964988	0.874363861518088	turquoise	turquoise
5429	Fhl1	0.240111740215876	6.94446944391485	7.61582850011534	0.00578581707537522	0.0200208165116548	grey	grey
5430	Fhl2	0.829035196139416	4.02270633674435	42.8822562890148	5.81355646583745e-11	1.33260180627226e-09	turquoise	turquoise
5431	Fhl3	-0.654898842481727	1.78410097246411	7.17565264900227	0.00738995593245164	0.024557101206316	blue	blue
5432	Fhl4	0.132769396334693	1.19899551817767	0.305332214189628	0.58055875122566	0.717136377670301	brown	BrRePi
5433	Fhod1	-0.813834713687549	2.80813432240618	17.7606819076651	2.50506998195279e-05	0.000184041560602588	pink	BrRePi
5434	Fhod3	0.152219955088687	6.38205652402343	2.21080222498234	0.137047387672575	0.256770036312424	turquoise	turquoise
5435	Fibcd1	0.250172312925732	3.92839024671506	2.23499917012927	0.134916696722309	0.253480327750214	turquoise	turquoise
5436	Fibin	0.558522118145985	1.40315037819769	4.06191420932512	0.0438607532437106	0.104941200706499	green	green
5437	Fibp	-0.0925497233695506	5.88936175823087	0.944776135703723	0.331052561116019	0.488289740466406	grey	grey
5438	Ficd	0.254572581133053	3.67392422401243	2.98183489857845	0.0842037623281977	0.176533117016448	turquoise	turquoise
5439	Fig4	0.0791717433762932	5.82216681018931	0.912134600558525	0.339548680074694	0.497071579373283	turquoise	turquoise
5440	Figf	-0.247696895985143	0.477076436143816	0.518186500220034	0.471616296188686	0.623842916654246	turquoise	turquoise
5441	Fign	-0.489044149669082	2.38011635383305	2.56197502106254	0.109461757996562	0.216577544642679	blue	blue
5442	Fignl1	-1.16977654135743	3.89079036453943	42.1849628495231	8.30360498708495e-11	1.85363418618159e-09	blue	blue
5443	Fignl2	-0.305522563856071	0.487373892859614	0.913698236857019	0.339135068109195	0.496734929633946	blue	blue
5444	Filip1	0.345857694260157	2.66314739441913	2.30404674133278	0.129037423100644	0.245238603576527	grey	grey
5445	Filip1l	-0.564953368864517	1.13884707031558	4.2075163139603	0.0402452227507812	0.0980101620681916	grey	grey
5446	Fip1l1	-0.333528006141074	6.4354179584181	18.7110576059817	1.52097915949411e-05	0.000118105123346554	blue	blue
5447	Firre	-0.0920655744776991	4.33112430063987	0.482776572237249	0.487167328034373	0.637226740843447	black	YeMaBl
5448	Fis1	-0.23347966122705	7.3389859293036	9.22446729676898	0.00238802163194494	0.00947328356510253	red	BrRePi
5449	Fitm2	0.298815089133916	3.35661817022865	3.56985873101113	0.0588373165070971	0.132879322236805	brown	BrRePi
5450	Fiz1	-0.372863951586941	6.13142762646946	19.602180878151	9.53602857167801e-06	7.78471869666813e-05	blue	blue
5451	Fjx1	0.148411448712719	7.34563261658138	3.66025849352624	0.0557249868566953	0.127381040675109	brown	BrRePi
5452	Fkbp10	-0.515085599182848	4.09657922815848	6.28426549688352	0.012181455279721	0.037139364594137	grey	grey
5453	Fkbp11	-0.0586380793507104	0.195473859629551	0.0289591370008253	0.864873421556089	0.92041862500576	green	green
5454	Fkbp14	-0.492222969017347	2.5401659418957	5.30468584126757	0.02126813489392	0.0589816406687335	blue	blue
5455	Fkbp15	0.00974465382127341	5.47460391227497	0.0122045701859523	0.912033233504426	0.948775930670679	grey	grey
5456	Fkbp1a	-0.00755129570059549	8.51815039248525	0.00589295632815467	0.938810022439558	0.96492550760612	grey	grey
5457	Fkbp1b	0.672494311461981	4.90384245558574	29.5571624394396	5.42916574254648e-08	7.37321596952191e-07	turquoise	turquoise
5458	Fkbp2	0.01459294281534	5.2374768549798	0.0130066992493187	0.909200601750827	0.946952673970875	grey	grey
5459	Fkbp3	-0.311698167003519	6.05279686244123	14.3469995411763	0.000152021774223384	0.00089812936799101	blue	blue
5460	Fkbp4	-0.243328298130369	8.84694060298201	6.68282534365026	0.00973462069260037	0.0307762766698686	blue	blue
5461	Fkbp5	-0.0522614553911207	6.57106824292214	0.299612064104853	0.584125723972029	0.719964788816136	grey	grey
5462	Fkbp6	-1.18794242597957	-3.06075434085687	1.87063274052895	0.171402628548315	0.303347138354482	grey	grey
5463	Fkbp7	-0.569115209694815	1.51957640573169	5.45803194708674	0.0194785737849451	0.0547091513256308	green	green
5464	Fkbp8	-0.0366146877092838	8.86112215262574	0.159383218897123	0.689725007930927	0.800511131639206	brown	BrRePi
5465	Fkbp9	-0.342584753422297	5.67244951712492	8.67408008898841	0.00322767739909947	0.0122473641594541	grey	grey
5466	Fkbpl	-0.454622191127749	2.80694301330295	6.25689065806169	0.0123711144507953	0.0375623604157075	grey	grey
5467	Fkrp	0.261430448868017	5.65981872740992	5.47101588215057	0.0193343838113218	0.0543620434639538	brown	BrRePi
5468	Fktn	0.227421710738708	4.01294952458964	2.62406936582594	0.105254200472187	0.209771634466796	grey	grey
5469	Flad1	0.00842065945651101	5.09495207575359	0.0078692437576815	0.929313372049148	0.958976709797522	grey	grey
5470	Flcn	0.144762117695212	5.99091883446207	3.18075557069117	0.0745102682069855	0.160609263213065	pink	BrRePi
5471	Fli1	-0.474163786740486	2.13893543526477	3.93187645397516	0.0473790501842131	0.111647249228923	grey	grey
5472	Flii	-0.14205959088669	6.89455316136371	3.44093678752812	0.0635996220434763	0.141198121223472	blue	blue
5473	Flna	-0.257524651798692	8.31047176434469	7.37825807280588	0.00660170818564096	0.0223859427799346	black	YeMaBl
5474	Flnb	-0.467175890724135	5.93881718101372	19.8266149458287	8.47937483407011e-06	7.01385189511334e-05	pink	BrRePi
5475	Flnc	-0.934737402773857	3.76621584750493	19.4998951162631	1.00605206392211e-05	8.15138239909728e-05	blue	blue
5476	Flot1	0.231567592228028	6.58777060237483	6.7791054471184	0.0092231102044704	0.0294533363849567	turquoise	turquoise
5477	Flot2	0.136527766262667	7.4034341031417	2.69097106986243	0.100918294432288	0.203529638417001	turquoise	turquoise
5478	Flrt1	-0.169623834509549	4.10716482345653	1.62680763866732	0.202145166158406	0.34258708245455	grey	grey
5479	Flrt2	-0.0717357676511833	6.49765633204613	0.546838229511048	0.459612477403267	0.612451834779344	grey	grey
5480	Flrt3	-0.333714883432899	5.49176578036411	12.1637301505447	0.000487278285343621	0.00248446097795841	blue	blue
5481	Flt1	0.347195781221766	4.32141987177205	4.79537583447787	0.0285362301279258	0.0746236672165819	green	green
5482	Flt3l	-0.280320899745791	-0.0637766140063137	0.540281316643956	0.462316163103137	0.61489337903629	green	green
5483	Flt4	-0.194626522639324	2.97339966239279	1.1822783098352	0.276892664593513	0.430842862290328	grey	grey
5484	Flywch1	-0.281313740459806	6.40655924654782	12.7076475069029	0.000364163253031961	0.00191883293294016	blue	blue
5485	Flywch2	-0.196854951245476	3.67809182065533	1.26480467833026	0.260743586125575	0.412075923578923	brown	BrRePi
5486	Fmn2	0.0652374844300582	5.63764007003351	0.638565351589538	0.424230782048744	0.580593264783151	grey	grey
5487	Fmnl1	0.668102582708622	4.36651770624853	23.584508927271	1.19546066850882e-06	1.21257069932685e-05	turquoise	turquoise
5488	Fmnl2	-0.387169050127895	7.05338246002153	12.3550987381143	0.00043978373017642	0.00226939591638573	grey	grey
5489	Fmnl3	-0.202619659675861	5.02657253362959	4.09903015840712	0.0429078198234871	0.103117282380479	grey	grey
5490	Fmo1	-0.0845255238548792	3.39753671826655	0.0649949608388614	0.79876859710631	0.878177736603056	green	green
5491	Fmo5	-0.0701515922402163	0.195625821483198	0.047545853649007	0.827390062819302	0.896675347545539	turquoise	turquoise
5492	Fmod	-0.644734554886429	3.7188926209792	1.23404607607554	0.266621613230162	0.419323787296472	green	green
5493	Fmr1	-0.175706919208298	5.67328851537355	3.19569590067872	0.073832340719442	0.159383748201951	magenta	YeMaBl
5494	Fn1	-0.775873651886353	6.94564960992487	12.9283814812668	0.000323637490381134	0.00173351483549006	blue	blue
5495	Fn3k	0.26259647983206	1.68280708901868	1.44757291290208	0.228917798756118	0.375490899132104	turquoise	turquoise
5496	Fn3krp	-0.208213987666084	3.75607082274094	2.30372435664948	0.129064200699188	0.245238603576527	blue	blue
5497	Fnbp1	0.229218140112944	6.09371697058328	7.01119960696732	0.00810013876438266	0.026428860475908	turquoise	turquoise
5498	Fnbp1l	0.0105228656643641	9.515808921761	0.00998034081501697	0.920422401856992	0.953561133720851	turquoise	turquoise
5499	Fnbp4	-0.291740728328352	6.43470394619664	9.15035647763019	0.00248669616544245	0.00979766741174204	black	YeMaBl
5500	Fndc1	0.519493613787963	2.52985734681978	6.98705777028011	0.00821012047035905	0.0267018126479874	turquoise	turquoise
5501	Fndc3a	-0.351239531272479	6.05331482532611	14.5684166052803	0.000135161073033387	0.000810317345496434	pink	BrRePi
5502	Fndc3b	0.0166780648040333	4.37010875080625	0.0179365270030472	0.893460046774606	0.937477409911753	green	green
5503	Fndc3c1	-1.7228246403596	-1.89151104898819	7.50285411392613	0.00616012930431422	0.0210944051410271	blue	blue
5504	Fndc4	0.230877507955684	7.16675852532622	9.12094022925898	0.00252700049862974	0.0099371676986339	turquoise	turquoise
5505	Fndc5	0.753061588548014	3.50359624162191	17.8853205768643	2.34623881371959e-05	0.000173314108820461	turquoise	turquoise
5506	Fndc8	0.64708631599382	-0.598374348636979	3.23587096262832	0.0720419876474537	0.156346253894176	yellow	YeMaBl
5507	Fndc9	0.709108501791036	2.35450154794192	7.30022362711373	0.00689460289895156	0.0232431471639146	turquoise	turquoise
5508	Fnip1	-0.051434254212596	4.70244404440597	0.217785731021658	0.640732284287045	0.761651847521291	magenta	YeMaBl
5509	Fnip2	0.419673069458372	5.5363837764781	21.2237618476514	4.08666486616024e-06	3.6380956726777e-05	turquoise	turquoise
5510	Fnta	0.101519199104615	5.9816828265051	1.66696653435701	0.196665335279765	0.33566862397421	brown	BrRePi
5511	Fntb	-0.00176658687119238	5.70299417414647	0.000397867285802711	0.984085962420567	0.991109040841714	grey	grey
5512	Focad	-0.0886811378863618	5.4839443787621	0.924045158545826	0.336415082565069	0.493746034255432	turquoise	turquoise
5513	Folh1	0.915358665699074	-1.10392153381025	4.09449202501036	0.0430231563297557	0.103348550040794	turquoise	turquoise
5514	Folr1	-0.591579016300728	3.33001578234381	0.347898468662546	0.555305173489157	0.69669353840381	grey	grey
5515	Folr2	-0.637387767746041	-0.140697606849859	1.77162768458505	0.183180768476993	0.318461777355449	grey	grey
5516	Fopnl	-0.117588814917745	5.85228627874791	1.76559375577409	0.183928327851555	0.319556025340208	brown	BrRePi
5517	Fos	0.561761051894727	1.12055322006909	3.91761481257527	0.0477826283879903	0.112375071074352	turquoise	turquoise
5518	Fosb	0.489360841021191	-1.05478127450289	1.18299175253813	0.276747774773264	0.43070000352851	turquoise	turquoise
5519	Fosl2	0.62304513957536	5.88632548559638	35.3650228956276	2.73351972119766e-09	4.66971490055967e-08	turquoise	turquoise
5520	Foxb1	-0.466859680179353	-1.34501191561849	1.04026191951694	0.307760564187966	0.464575034527625	grey	grey
5521	Foxb2	0.587735779665535	-2.54688760350053	0.876048438484294	0.349286269260966	0.507208917666089	blue	blue
5522	Foxc1	-0.963606104718336	3.19900082130061	9.39980565731245	0.00217008444078758	0.00874719459652263	grey	grey
5523	Foxc2	-1.47416877368909	1.74355554844004	4.84716879539092	0.027691549120874	0.0728609193713787	green	green
5524	Foxd1	-1.15555731483178	2.01469064658505	8.45156773315863	0.00364728905192453	0.0135357544074281	grey	grey
5525	Foxd2	-2.16836109951974	-0.380914193751826	11.6135588255371	0.000654727513930796	0.00319377072781003	grey	grey
5526	Foxd2os	-1.79718944913031	-1.34514383392179	8.92372409373151	0.00281489938960715	0.0109002629906787	grey	grey
5527	Foxd3	-1.47155013290666	-2.07450645740731	1.68543642326453	0.194203643103117	0.332917600498625	grey	grey
5528	Foxf1	0.000122033742642499	0.218139644975469	1.84311344320065e-06	0.998916781767243	0.999553948704091	turquoise	turquoise
5529	Foxf2	-0.288332419650055	3.63677081606908	2.87251117442077	0.0901041789914118	0.186422835396688	grey	grey
5530	Foxg1	-0.69724062416241	9.55613058345692	32.54833069366	1.16264952472818e-08	1.7634242183938e-07	blue	blue
5531	Foxh1	-0.16925770989745	-2.60088442027878	0.0557053147526378	0.813417357325957	0.88793638878341	grey	grey
5532	Foxj1	-0.189193173577547	4.60074602435922	0.594090911456384	0.440841534467733	0.596151759259798	grey	grey
5533	Foxj2	0.106148112439685	5.69268245328272	0.892337603563616	0.34484462475714	0.502512652885303	turquoise	turquoise
5534	Foxj3	-0.0261569757035468	6.4689919001224	0.106718976170733	0.743910908431184	0.841377805626154	grey	grey
5535	Foxk1	-0.0873552396037957	6.13441237883669	0.838933569735834	0.359701948602151	0.517288695069943	blue	blue
5536	Foxk2	0.216433145750262	7.97708012010522	7.04978092683904	0.00792749462701303	0.0259657476433538	red	BrRePi
5537	Foxl1	-1.84691226739342	-2.32881035832503	4.81400608191334	0.028229347007077	0.0740000117231227	grey	grey
5538	Foxl2	-0.433837688730253	1.1821610995885	2.30481362602377	0.128973749749625	0.245238603576527	grey	grey
5539	Foxl2os	-0.642050373466655	0.0623570891510048	2.85382691894536	0.091156713561883	0.18802175510173	grey	grey
5540	Foxm1	-1.36769008825858	5.70523163354242	224.122709344738	1.14065041096146e-50	2.31395193993668e-47	blue	blue
5541	Foxn2	-0.0993525744078656	3.65609412574042	0.403959027001415	0.525051700801553	0.670312027013989	grey	grey
5542	Foxn3	-0.140896339814707	4.27917315254583	1.08691929212288	0.297154803494505	0.453244859578226	blue	blue
5543	Foxn4	0.352258038202381	-0.452678799811173	0.659429197006079	0.416761530532272	0.573919722360232	grey	grey
5544	Foxo1	0.419600611703183	5.00426377575401	16.0861688688965	6.05244695076775e-05	0.000398641077776014	turquoise	turquoise
5545	Foxo3	-0.144540243764996	5.25001500757409	2.30765041686521	0.12873851902248	0.245006987335672	grey	grey
5546	Foxo4	-0.638145495723422	4.74006239638553	24.0644679768905	9.31636204017095e-07	9.67339984324596e-06	blue	blue
5547	Foxo6	-0.532618594932961	7.04147696109985	31.903446753622	1.62029387444645e-08	2.39706009921527e-07	grey	grey
5548	Foxp1	0.466119302428991	7.23011345699058	23.1057045637096	1.53335104250025e-06	1.51643839541356e-05	turquoise	turquoise
5549	Foxp2	-0.0846535201903981	5.93053081153357	0.619988710074086	0.431051481397829	0.586873698960181	grey	grey
5550	Foxp4	-0.394177671523514	7.58857555765811	17.163336482412	3.42992770019039e-05	0.000242651685468133	grey	grey
5551	Foxq1	-0.188308438686653	3.71247282354938	1.3752853348819	0.240905861644757	0.389680178274968	grey	grey
5552	Foxr2	0.423452372265788	-0.315938224916065	1.37530432898567	0.240902613095259	0.389680178274968	turquoise	turquoise
5553	Foxred1	-0.0857723131835974	4.70377968149287	0.474748337847201	0.490810783340774	0.640199984153466	yellow	YeMaBl
5554	Foxred2	0.0349638121943809	5.49572077087578	0.144788994312461	0.703565768785857	0.81108141273273	turquoise	turquoise
5555	Foxs1	-0.448457458896138	1.10889911126471	2.15428941125429	0.142172203905662	0.263843647476842	grey	grey
5556	Fpgs	0.0791932561617977	4.71643753655128	0.685936536206586	0.407549963918759	0.565020362586497	green	green
5557	Fpgt	-0.0302747798688053	4.01062632797685	0.0537642784071415	0.816638012129234	0.889754221996229	grey	grey
5558	Fpr1	-0.812248523702497	-3.28365625173918	0.683400113930975	0.408418360227675	0.565740999279015	turquoise	turquoise
5559	Fra10ac1	-0.157094825522113	4.46856183987068	2.20976870471654	0.13713923097697	0.256813845324877	grey	grey
5560	Fras1	-0.169245026249165	3.87402705485468	1.00107635615634	0.31705020127523	0.47472455800226	grey	grey
5561	Frat1	-0.0280138380584579	5.25862686502762	0.0903311750416163	0.763756556615148	0.855240816760314	brown	BrRePi
5562	Frat2	-0.196652819255298	5.21782664490136	2.83447768063219	0.0922607952409234	0.189795974897319	red	BrRePi
5563	Frem1	-0.636800062852383	2.552435901199	3.23304354596382	0.0721664522255584	0.156478260221088	grey	grey
5564	Frem2	0.793188517608598	3.91793100449128	24.1048111651133	9.12320738169719e-07	9.50324342731475e-06	turquoise	turquoise
5565	Frg1	-0.448531255409327	5.22363744754652	15.3403266251655	8.97794316923132e-05	0.000564959440455429	grey	grey
5566	Frk	-0.824918849228452	-1.3850075118021	2.00499107903789	0.15678221643143	0.284483294998399	grey	grey
5567	Frmd3	0.661291708992298	4.65405765950538	35.2943840309742	2.8344822116622e-09	4.8218880307197e-08	turquoise	turquoise
5568	Frmd4a	0.118350544453749	8.54199594350283	1.50502041579175	0.219900501923948	0.364531690063714	turquoise	turquoise
5569	Frmd4b	-0.407758976340386	7.19829307020906	15.0330039159869	0.00010564735302517	0.000653660271538499	grey	grey
5570	Frmd5	-0.139980975643769	6.47534176553892	2.78229156670896	0.095311706241369	0.194861889719221	grey	grey
5571	Frmd6	0.0987358410957978	4.07956765614511	0.382311801933871	0.536368588617766	0.679720688066553	turquoise	turquoise
5572	Frmd7	-0.0262652747521274	-0.0546703175702154	0.00295507184217669	0.956647890971973	0.975644983509341	turquoise	turquoise
5573	Frmd8	-0.374981370681615	4.95050756267869	14.0251071613331	0.00018038589402785	0.00104702527688769	blue	blue
5574	Frmpd1	1.17416644534918	1.74989695090388	16.5378611152782	4.76882855252456e-05	0.000322203657697423	turquoise	turquoise
5575	Frmpd3	0.861050213923311	0.50288279560728	8.73350313625603	0.00312415682172778	0.0119158498377956	turquoise	turquoise
5576	Frmpd4	1.41036031935003	3.35241798274225	45.9281267320028	1.22671979558366e-11	3.10100242406967e-10	turquoise	turquoise
5577	Frrs1	0.0911399548781049	0.507087144467673	0.0940787168707438	0.759054571382534	0.852092179495548	blue	blue
5578	Frrs1l	0.520528981361139	5.42168665133477	25.0538237193944	5.57520872802456e-07	6.14257043089685e-06	turquoise	turquoise
5579	Frs2	-0.0225610352929857	6.20567029431314	0.0811724246986305	0.775714820078555	0.86327064493279	grey	grey
5580	Frs3	0.276001284633388	5.22964234028216	5.97546633119701	0.0145062450999367	0.0427621040149632	turquoise	turquoise
5581	Frs3os	0.0440695991497079	-1.5366153366038	0.00627750521729453	0.936849119270545	0.963689190381041	yellow	YeMaBl
5582	Fry	0.434429239361175	6.82060838593635	31.2167871416946	2.30761900478561e-08	3.32301231842642e-07	turquoise	turquoise
5583	Fryl	-0.211422144269623	6.23143497590378	4.7169409366932	0.0298668309899905	0.077301800272643	black	YeMaBl
5584	Frzb	0.149886581062745	2.05995858521277	0.21995545226909	0.63907386360053	0.760383270135999	grey	grey
5585	Fsbp	-0.617807858294196	-0.177026458554893	4.21905782228091	0.0399723504592866	0.097447990927409	blue	blue
5586	Fscn1	-0.0867761065271727	9.82759846739336	0.646712439934395	0.42129052607775	0.578143408398089	yellow	YeMaBl
5587	Fscn2	-0.0327071155893507	-0.188845369109087	0.0101384230655492	0.919796758937124	0.952974848112271	grey	grey
5588	Fsd1	0.308159914931675	6.61774282877261	9.81077835762295	0.00173492063678159	0.00726401178785482	turquoise	turquoise
5589	Fsd1l	-0.118047687871242	5.65007575782668	0.925139058817955	0.336129231301906	0.493668895456889	magenta	YeMaBl
5590	Fsd2	-0.433333397744334	-0.453491230496996	1.67392844282354	0.195733177099615	0.334514925352743	grey	grey
5591	Fsip1	-0.133056635385146	1.65719877828061	0.33964531135971	0.560034026488894	0.700340844727266	grey	grey
5592	Fst	0.266651520493728	2.71718203004764	1.67850515793186	0.19512320031535	0.333894392441777	grey	grey
5593	Fstl1	-0.499928258319287	6.71226022545885	17.0284059398191	3.68247706995247e-05	0.00025759879469077	blue	blue
5594	Fstl3	0.62658431532718	-1.57176979211648	1.54515430996414	0.213852224058092	0.35707326704861	grey	grey
5595	Fstl4	0.568014530314584	1.83673722807991	6.57341478838781	0.0103513155268757	0.0323870251948458	turquoise	turquoise
5596	Fstl5	-0.0478731898669538	5.29753053109438	0.180430368135023	0.671003649579531	0.78544237964138	turquoise	turquoise
5597	Fth1	0.0859414820656724	9.10449074810673	0.551150583282106	0.457847947205727	0.610911271278159	turquoise	turquoise
5598	Ftl1	-0.242172169696372	8.8628729092066	5.58351624484883	0.0181302858481268	0.0515300190944396	blue	blue
5599	Fto	-0.0189134148644835	8.01992224853165	0.0569672260290095	0.811355214944368	0.886579839976579	grey	grey
5600	Ftsj1	-0.177941123973138	5.3485585450062	4.38474267508759	0.0362619653775481	0.090117711947281	grey	grey
5601	Ftsj2	-0.0655993956376025	3.90199155416953	0.221740333123547	0.63771705937343	0.759579822200065	red	BrRePi
5602	Ftsj3	-0.255203204991344	5.67742687054582	6.10416732159652	0.0134863478580408	0.0402704580290973	blue	blue
5603	Ftx	-0.0900251925311015	2.77232669185996	0.268093261477939	0.604613705844019	0.734856925290191	yellow	YeMaBl
5604	Fubp1	-0.464251455464168	8.30868800079538	26.7811775975264	2.27845816980886e-07	2.72090490344577e-06	blue	blue
5605	Fubp3	-0.572893884490561	5.52372025128654	35.1783740947204	3.00845911949655e-09	5.10180596136986e-08	blue	blue
5606	Fuca1	-0.0678387873776792	5.15038388641142	0.439172113730537	0.507522311672965	0.654835252845596	grey	grey
5607	Fuca2	0.24304295027322	3.73951998551864	2.30653850379369	0.128830663440272	0.245081800137402	turquoise	turquoise
5608	Fuk	-0.485989813394222	3.97401677247638	10.9186180237299	0.000952026022557254	0.00440057827401927	blue	blue
5609	Fundc1	-0.262215016016438	4.38779895487128	4.68573339359205	0.0304140780405051	0.0784347803145331	grey	grey
5610	Fundc2	-0.0866805968689649	4.99133701676765	0.792478755256096	0.373351655234306	0.531507546166244	brown	BrRePi
5611	Fuom	-0.1142208379587	2.34574103784608	0.200952180816526	0.653953368394387	0.771686847645787	grey	grey
5612	Furin	0.103232376888512	5.84112273908211	1.37146456221771	0.241560410985131	0.390311022488818	turquoise	turquoise
5613	Fus	-0.436051558846972	8.21492921165852	14.421088421892	0.000146156399286746	0.000867265888125999	blue	blue
5614	Fut10	-0.751556890054968	3.62740595858726	21.5291403708195	3.48492691949094e-06	3.15080105718209e-05	blue	blue
5615	Fut11	0.115465880201306	4.98847959245159	1.65601341999171	0.198142444628056	0.337530569315496	grey	grey
5616	Fut4	0.442074032464014	0.696045646727231	2.79545527728483	0.0945319129965074	0.193600973241994	pink	BrRePi
5617	Fut7	0.37277889149565	-2.31278965437575	0.51093507209848	0.474734350474027	0.626124646391141	grey	grey
5618	Fut8	0.279507580616106	5.4401894826843	7.12063358612529	0.00762017718318228	0.0251818072705895	turquoise	turquoise
5619	Fut9	0.483439497862129	5.34312989890408	24.7796819724621	6.42713938135919e-07	6.97699297793165e-06	turquoise	turquoise
5620	Fuz	-0.326102970731471	3.75032567543473	5.00944778461562	0.0252093474217271	0.0675231060087818	blue	blue
5621	Fv1	-0.237918393602487	3.175341095118	1.72832831284683	0.188624528307663	0.325727545212286	blue	blue
5622	Fxn	-0.340677170369777	3.60949858315457	5.12955239103738	0.0235217928556583	0.0637713291437485	blue	blue
5623	Fxr1	-0.378976189623598	5.8180036084294	18.5077774385328	1.69212393514527e-05	0.000130334500918238	blue	blue
5624	Fxr2	-0.428163221018203	7.273974593161	26.4989939686691	2.63675393057365e-07	3.10310946622769e-06	blue	blue
5625	Fxyd1	0.301870823104372	1.89462142060225	0.336126898286615	0.562073427118553	0.702309223900696	turquoise	turquoise
5626	Fxyd2	0.836988205219146	2.47201307173083	9.27027714502622	0.00232902458613227	0.00926642314497194	turquoise	turquoise
5627	Fxyd5	-0.228449226653971	3.02288114452205	0.630926549316275	0.427015653124571	0.58287652847589	green	green
5628	Fxyd6	0.511317034397401	8.99505812987642	21.726943098932	3.14345213360261e-06	2.8773313410173e-05	turquoise	turquoise
5629	Fxyd7	0.738955726083406	4.85216952905211	7.85683009346059	0.00506290786679019	0.0178815955974185	turquoise	turquoise
5630	Fyb	-0.630561079133066	0.797213542888777	4.57984490071974	0.0323501428654046	0.0823104677481728	grey	grey
5631	Fyco1	-0.0978275665396151	4.11724305266026	0.439548774999639	0.507340322873932	0.65465739841942	yellow	YeMaBl
5632	Fyn	0.0557859611849764	8.45819228438795	0.42687253781734	0.513527550051559	0.660121870082118	turquoise	turquoise
5633	Fyttd1	-0.0510678020555825	6.04835983885589	0.32595311360685	0.568051814605735	0.707568723557946	grey	grey
5634	Fzd1	-0.436385856473441	6.33607778794564	26.3823080865985	2.80094306173301e-07	3.27732551902416e-06	blue	blue
5635	Fzd10	-0.707441640427929	1.9360453847097	5.96641078386531	0.0145809297176636	0.0429306800413576	blue	blue
5636	Fzd2	-1.30964618139264	5.98767031586217	191.33739485894	1.6233489504658e-43	1.75635534114064e-40	blue	blue
5637	Fzd3	-0.184775154654901	6.80594647009761	2.72187586161862	0.0989816276334423	0.200520888136704	blue	blue
5638	Fzd4	0.146247120488629	2.16429524735695	0.412520178446988	0.52069312603101	0.666762473612913	green	green
5639	Fzd5	-0.420450209767496	1.832756595914	3.54953949489057	0.0595619782198725	0.134095421584614	blue	blue
5640	Fzd6	-0.323245445514511	3.5020829663355	2.78267379668685	0.095288965210892	0.194857935379952	grey	grey
5641	Fzd7	-0.51327005982167	4.5336196533158	19.5364733734514	9.86971103446938e-06	8.02080823126708e-05	blue	blue
5642	Fzd8	-0.945616700129377	5.18041734670175	86.3454056393668	1.51099155903185e-20	1.24841011456691e-18	blue	blue
5643	Fzd9	-0.0868852236247239	4.41167069277915	0.54814215248542	0.459077804764378	0.6119906106063	blue	blue
5644	Fzr1	0.0370118140360889	7.63832841307368	0.187659339550398	0.664871910746717	0.780719355417277	red	BrRePi
5645	G0s2	0.202554237368645	2.14773503904575	0.893182465942905	0.344616344521709	0.502270198046054	brown	BrRePi
5646	G2e3	-0.41626624761026	5.00889716920391	10.837471817916	0.000994664475485513	0.00456645255237748	black	YeMaBl
5647	G3bp1	-0.430875470508279	7.00238945010103	15.8125205852685	6.9938169312491e-05	0.000452742939677868	blue	blue
5648	G3bp2	-0.0823102030304776	8.21633217929618	0.697722046316457	0.403550179912169	0.561537843590379	grey	grey
5649	G530011O06Rik	-0.118243657561733	0.613784620679104	0.0754236429714528	0.78359770930122	0.868571074519925	grey	grey
5650	G630025P09Rik	-0.732779988206233	-0.719186096585885	4.07556262510745	0.0435077745321504	0.104220463553696	grey	grey
5651	G6b	-1.54880034534526	-2.04906113720243	7.447659959583	0.00635189761917475	0.0216701590207246	blue	blue
5652	G6pc3	0.129869145329886	4.47979418839722	0.981296706411042	0.321878879795222	0.479780525369834	green	green
5653	G6pdx	-0.207802832023988	6.28339926101408	5.8584683144464	0.0155022787542138	0.0451702190684242	grey	grey
5654	Gaa	0.386021302375552	6.93976502834771	11.836698402432	0.000580747042722715	0.00288136464578017	turquoise	turquoise
5655	Gab1	-0.799078183815846	5.58999337976102	60.8568042423209	6.13809848266008e-15	2.4657227790864e-13	blue	blue
5656	Gab2	0.090855835965408	6.2866653722516	1.4636212655954	0.226354817318956	0.372416091876454	turquoise	turquoise
5657	Gab3	-0.296645387268086	-0.536947279814832	0.70928864832953	0.39968006458955	0.557653841984877	turquoise	turquoise
5658	Gabarap	-0.301647263147701	8.04976111787243	13.0989660332118	0.000295458810015442	0.00161176505134138	grey	grey
5659	Gabarapl1	0.153647960317812	7.96973753587774	3.80518438440236	0.0510941500226199	0.11876352917747	turquoise	turquoise
5660	Gabarapl2	-0.295223832713427	1.89474382455493	1.48540713019152	0.222930439155157	0.368258356695701	grey	grey
5661	Gabbr1	0.275795713355587	8.62913371572467	10.057952536781	0.00151691715020878	0.00649777708572139	turquoise	turquoise
5662	Gabbr2	1.13522352791817	6.38541833610441	68.3731494495731	1.35307454342932e-16	6.84082453748111e-15	turquoise	turquoise
5663	Gabpa	-0.509572135844971	5.58745559911848	27.3062337542003	1.73650676385302e-07	2.11892994515569e-06	blue	blue
5664	Gabpb1	-0.382687046241748	5.50314809046758	18.0708585174924	2.12834094909533e-05	0.000159542010452046	blue	blue
5665	Gabpb2	-0.97334126543307	4.62496965375235	49.4839588898462	2.00000387251604e-12	5.66458339390276e-11	blue	blue
5666	Gabra1	1.22271320506334	4.15022930453282	59.7404227422345	1.08230574801753e-14	4.17214726474503e-13	turquoise	turquoise
5667	Gabra2	0.456315520666245	5.54971108750798	22.2920408761969	2.34175203913648e-06	2.22117439176774e-05	turquoise	turquoise
5668	Gabra3	0.646212212673959	5.89446932617636	20.0076690764151	7.71321945551974e-06	6.42926751636517e-05	turquoise	turquoise
5669	Gabra4	0.590730219398943	3.82594848078068	13.6229073287912	0.000223442402039789	0.00126482272155694	turquoise	turquoise
5670	Gabra5	1.29457363309946	5.93404322026648	74.3967095549034	6.38954161387292e-18	3.75709676998346e-16	turquoise	turquoise
5671	Gabrb1	1.18274779061296	2.86651718582347	37.1076943424556	1.11781770930167e-09	2.05215651631865e-08	turquoise	turquoise
5672	Gabrb2	0.812203989933363	6.45629352652988	94.5986696999653	2.33174977849191e-22	2.35043274255561e-20	turquoise	turquoise
5673	Gabrb3	0.571724444907027	7.33066985189329	51.3316218575798	7.80088898230324e-13	2.33150326507918e-11	turquoise	turquoise
5674	Gabrd	0.584854411535835	2.16353228382512	6.58031002837492	0.010311293153129	0.032311638652661	turquoise	turquoise
5675	Gabre	-0.38376916351817	-1.23690401133371	0.499097138177838	0.479897100666993	0.630831852156538	blue	blue
5676	Gabrg1	0.782719474490027	2.99312477578824	7.03377160154109	0.00799867188538633	0.0261767384609669	turquoise	turquoise
5677	Gabrg2	0.565171815475533	6.30785899782347	41.8149613449287	1.00332735669186e-10	2.20040536104758e-09	turquoise	turquoise
5678	Gabrg3	0.773547207795822	1.52242608350561	8.28253434022289	0.00400282212136344	0.0146541394558103	turquoise	turquoise
5679	Gabrp	-0.18895516799326	-3.31278165674627	0.0356892631975718	0.850158636301572	0.910591875207835	grey	grey
5680	Gabrq	0.0620841893343122	1.64362809367032	0.034334669114843	0.852996745090758	0.912423159509485	grey	grey
5681	Gabrr2	-0.200877462778256	-1.08109100729898	0.253922599047569	0.614326498128427	0.741749718114856	grey	grey
5682	Gad1	0.297609219537715	6.65499773581507	2.88923421634093	0.0891733018755468	0.18482675812749	turquoise	turquoise
5683	Gad1os	-0.291846870769039	-1.07634139933977	0.275009934942275	0.599990693075156	0.73096981892626	grey	grey
5684	Gad2	-0.324151801592797	6.46598214461985	9.04977993266162	0.00262726441207081	0.0102593537400138	grey	grey
5685	Gadd45a	-0.345073880910547	1.64492853695985	1.74946602988245	0.185943873926771	0.321920538719603	blue	blue
5686	Gadd45b	0.0472160606174887	1.99995296897534	0.0460888933984789	0.830014290712673	0.898080000265082	grey	grey
5687	Gadd45g	-1.34457886895639	5.84543008466306	158.57435765418	2.31815504218289e-36	1.17566681811207e-33	blue	blue
5688	Gadd45gip1	-0.188846363648108	6.00672529771031	5.57308548124474	0.0182385945314502	0.0517653289001234	red	BrRePi
5689	Gak	-0.0827884177963873	7.0570944232979	1.27882785928896	0.258117088811986	0.409080296321262	grey	grey
5690	Gal	0.621647750356949	1.04100641052279	2.73808590030596	0.0979820672468433	0.198843437457674	grey	grey
5691	Gal3st1	1.10644032063941	2.06105789244119	16.0726401686358	6.09584135928909e-05	0.000400686145888629	turquoise	turquoise
5692	Gal3st3	0.233505126027469	5.96508777507373	4.8510526252314	0.0276292662957889	0.0727678290675687	turquoise	turquoise
5693	Gal3st4	-0.0171310962755298	1.06309755418766	0.00426912382973876	0.947904463373692	0.970631682509411	grey	grey
5694	Galc	-0.159698137409607	4.7512592753353	2.51295168820877	0.112914263272096	0.221368153979566	grey	grey
5695	Gale	0.261844942272337	4.28705432097589	5.03313723542633	0.024866815275925	0.0667378113300788	turquoise	turquoise
5696	Galk1	0.144072309024031	5.22073062934438	2.42346426380095	0.119530332981255	0.231064151627638	red	BrRePi
5697	Galk2	0.0144236565774189	4.68424449040385	0.0197663511589323	0.888191592262697	0.935093178775953	red	BrRePi
5698	Galm	-0.575130503263589	1.00835706230677	3.84801171512752	0.0498049990640981	0.116233150677487	blue	blue
5699	Galns	0.185345235361664	2.69453597962572	0.707879414548986	0.400148694982235	0.55809669739315	green	green
5700	Galnt1	-0.236570321707612	5.68045923357721	6.71261828688764	0.00957330612346168	0.0303625532690365	blue	blue
5701	Galnt10	-0.404731884456024	5.34359003677514	16.7911724119387	4.17269627808198e-05	0.000287919591398778	grey	grey
5702	Galnt11	0.129932006926796	5.45973563363352	2.38251355525504	0.122699980970031	0.235824016006944	turquoise	turquoise
5703	Galnt12	0.176251285809268	0.257568954627087	0.252555129494521	0.615281651038214	0.742133475637248	grey	grey
5704	Galnt13	0.669555992233077	2.18598969831999	7.84140734227139	0.00510628375673808	0.017991597964414	turquoise	turquoise
5705	Galnt14	0.613816793689561	3.73399778719821	17.1024044710945	3.54174368381554e-05	0.000249258275128545	turquoise	turquoise
5706	Galnt15	-0.385101076888185	0.649655501505065	1.85064524107296	0.173708367651212	0.306491965493751	grey	grey
5707	Galnt16	0.0841177278586185	6.12228631471521	0.95305229984057	0.328943575706525	0.486638586156901	grey	grey
5708	Galnt18	0.619827418048493	4.34310703877194	23.9559591684925	9.8564735027088e-07	1.01626879590509e-05	turquoise	turquoise
5709	Galnt2	0.103306610068122	8.06001340547865	1.5668066464571	0.210671372743483	0.353383535736846	brown	BrRePi
5710	Galnt3	0.724547623453417	-0.524752446421014	4.15574522543136	0.0414935111693867	0.100477199756487	turquoise	turquoise
5711	Galnt4	-0.667831629501798	1.91783614046409	9.20407393895096	0.00241477122859976	0.00956770563206679	black	YeMaBl
5712	Galnt6	0.666150144493942	-0.433629068789564	3.16047611191933	0.0754411782606131	0.162206529145666	turquoise	turquoise
5713	Galnt7	-0.185200954605703	3.52422118217895	1.3497532100569	0.245321265585605	0.394902608123371	pink	BrRePi
5714	Galnt9	0.854692680468987	5.8762194746528	85.2898123025784	2.57687499225849e-20	2.04636570779977e-18	turquoise	turquoise
5715	Galntl6	0.996113239408603	3.20528998379149	24.7290428046669	6.5982361683366e-07	7.13885165172898e-06	turquoise	turquoise
5716	Galr1	0.722908028729788	0.0259931555217166	4.13495021390866	0.0420063030850684	0.10144180977912	grey	grey
5717	Galr2	0.594092976573142	0.0243683346502786	3.25023834912173	0.0714130724173857	0.155356937300503	turquoise	turquoise
5718	Galt	0.577357631758041	3.99338471862664	11.4473496575854	0.000715960434004155	0.00344786999509004	turquoise	turquoise
5719	Gamt	0.0621093327800995	3.5858304985503	0.141313256287503	0.706978932625136	0.813505815326881	brown	BrRePi
5720	Gan	0.318358407464628	3.60052987320709	4.12101696135787	0.0423536110998571	0.102033103673414	grey	grey
5721	Ganab	-0.209372243050399	7.42554329455083	4.57867573345072	0.0323722236913606	0.0823333048561498	grey	grey
5722	Ganc	-0.0566504203107514	2.05956509599529	0.0757733363011162	0.783109141145475	0.868467334745117	blue	blue
5723	Gap43	0.696923997556955	9.77479337396302	24.0228361821601	9.51998690272283e-07	9.8533078727225e-06	turquoise	turquoise
5724	Gapdh	0.214948287627626	0.758234875568893	0.687504252595537	0.407014576369866	0.564519234245496	grey	grey
5725	Gapdhs	-0.00366948202588982	3.39352007281632	0.00050017477138109	0.982157128410648	0.990272616611357	grey	grey
5726	Gapvd1	0.0528467421479742	7.25751750296295	0.460609475012849	0.497339271923164	0.646067321223167	grey	grey
5727	Gar1	-0.424385230754742	4.93577157889662	15.7332916896647	7.29292429102306e-05	0.000470043162506009	blue	blue
5728	Garem	0.205368352895829	4.47163351058306	3.18414256452117	0.0743559973806526	0.16036192445058	grey	grey
5729	Gareml	-0.757455110343851	5.45315773824606	66.0684384772105	4.35534376679124e-16	2.03697043202464e-14	blue	blue
5730	Garnl3	0.90925815535907	5.12240188520102	73.8146791715419	8.58061253626699e-18	4.99121006634684e-16	turquoise	turquoise
5731	Gars	-0.0439106523208903	7.76140879780532	0.288044479086558	0.591476407764105	0.725114867925945	grey	grey
5732	Gart	-0.279324823837258	6.49157946602473	9.11279674874562	0.00253827493449284	0.0099646018170983	blue	blue
5733	Gas1	-0.957899185718231	6.25071905470972	44.5794261165332	2.4424481869863e-11	5.92503611757857e-10	blue	blue
5734	Gas2	-0.571605851005263	3.11782097823102	12.2880924289012	0.000455857428472137	0.00234414138361036	blue	blue
5735	Gas2l1	0.0674314646634086	5.10934202034937	0.474408166906938	0.490966165091872	0.640299817784761	green	green
5736	Gas2l2	-0.0192926205084304	-0.0830269615579976	0.00180514812424271	0.966110447166588	0.982040613674702	turquoise	turquoise
5737	Gas2l3	-1.14746330394665	3.3289724242104	43.5226319515006	4.19084432091174e-11	9.80017470952112e-10	blue	blue
5738	Gas5	-0.533739623375103	6.86148429984878	35.1383986234364	3.07085418645205e-09	5.19675626610327e-08	grey	grey
5739	Gas6	0.677270888818986	6.14617453220901	27.2761266808656	1.76375681857152e-07	2.15056419298251e-06	turquoise	turquoise
5740	Gas7	0.677086176897856	7.55508168590138	59.1097799472435	1.49116274583318e-14	5.61486779631711e-13	turquoise	turquoise
5741	Gas8	-0.204865852953348	5.60238536425494	4.84961865429701	0.0276522451055983	0.0728047186597591	grey	grey
5742	Gast	0.296024512653294	-2.96125113772113	0.148345979340972	0.700121037185403	0.808471916357044	grey	grey
5743	Gata2	-0.0959821635847071	1.01725474045806	0.0599055329087559	0.806645311907593	0.883141315323255	green	green
5744	Gata3	0.306024098861127	-1.79032348853928	0.15843242544469	0.690603864000854	0.801015588112482	blue	blue
5745	Gata6	-1.30238647337395	-1.98722109790583	4.40575005234972	0.0358179705785963	0.0892781207986545	blue	blue
5746	Gatad1	-0.186139958886283	5.76498809787763	4.44224710203323	0.0350600722939216	0.0877799927889623	grey	grey
5747	Gatad2a	-0.347907453118253	6.5831488026635	21.3762947620924	3.77408788481586e-06	3.3877031129799e-05	blue	blue
5748	Gatad2b	-0.180599444969247	5.46992832697546	2.42409863967278	0.119481950009176	0.231034500976875	blue	blue
5749	Gatc	-0.130073818440427	5.73226316434397	2.24140961718018	0.134358446292927	0.252761413993844	grey	grey
5750	Gatm	0.850941047881909	4.66805766055278	34.0146852448521	5.46976862832718e-09	8.86801948742476e-08	turquoise	turquoise
5751	Gatsl2	-0.149070554980816	6.49718901580664	3.9550907028918	0.046729799747743	0.110349104958485	grey	grey
5752	Gatsl3	0.326747712868864	0.663010180744401	1.00998546422046	0.314906321359507	0.472112211486692	grey	grey
5753	Gba	-0.0737038980374586	5.10559984332675	0.608932931530893	0.435189863365018	0.590526445865458	grey	grey
5754	Gba2	0.0823655078560592	6.96556189766232	1.14286045245884	0.285048709940095	0.44028630820979	grey	grey
5755	Gbas	-0.0923139726005688	5.92651108928074	1.11697329968947	0.290571115464921	0.446208975569244	brown	BrRePi
5756	Gbe1	-0.242269524262176	2.84317093959153	1.54961447849545	0.2131923633087	0.356368998729836	grey	grey
5757	Gbf1	0.0199619835787596	7.05207427393625	0.0690000480859547	0.792798310692547	0.874070909254711	grey	grey
5758	Gbgt1	-0.789761297301937	-0.774897828165031	2.8596213784886	0.0908288754839897	0.187539671784945	grey	grey
5759	Gbp11	-0.255966303915371	-2.47570447167973	0.101269093043124	0.750311955556828	0.845788200787092	turquoise	turquoise
5760	Gbp2	0.632824849505386	-0.992411466581411	1.75412835250614	0.18535858156631	0.321181338910917	turquoise	turquoise
5761	Gbp3	1.18886646420292	0.121940330537063	9.83218705839808	0.00171484327994224	0.00719684292479511	turquoise	turquoise
5762	Gbp4	-1.82451023102094	-0.801525063441313	6.9895860440421	0.00819853128442984	0.0266754812342106	grey	grey
5763	Gbp5	0.483563267659418	-1.52933834209633	1.02980991156344	0.310203318154531	0.467262822566353	turquoise	turquoise
5764	Gbp6	-0.978379499482581	-1.45221265834188	2.8274908313752	0.0926630329210496	0.190447395298917	green	green
5765	Gbp7	0.291021442123365	0.819736366120653	0.780571434333546	0.376966431828228	0.535052319585474	turquoise	turquoise
5766	Gbp8	-0.476853061236171	-2.49215826150648	0.267677351900469	0.604894096814933	0.735067487623329	grey	grey
5767	Gbp9	-0.354477743279904	-0.321102632762587	0.606416994945867	0.436140073150067	0.591272011289987	green	green
5768	Gbx1	-0.836390532050698	1.73602026453168	1.94041320426513	0.163623676056147	0.293452164738115	blue	blue
5769	Gbx2	-0.433146238108693	1.94948659884222	0.769298207813062	0.380434244937879	0.538796348817247	grey	grey
5770	Gca	-0.756346395400977	2.80514638223867	14.4904883264299	0.000140869042679314	0.000838651391651719	grey	grey
5771	Gcat	0.241034479983859	4.33681990447816	3.26983351927405	0.0705647842762053	0.154027691192809	red	BrRePi
5772	Gcc1	-0.132794918380781	5.22058713973837	2.0005735226766	0.157239701457973	0.285058435540823	grey	grey
5773	Gcc2	0.0988894830551287	5.58994725109415	0.845224856720785	0.357906722008917	0.51556713074353	turquoise	turquoise
5774	Gcdh	-0.220887623333911	4.36814477907142	3.2631503887531	0.0708528820348491	0.154448814310754	black	YeMaBl
5775	Gcfc2	-0.24090782048709	2.87658400967548	1.97227385390686	0.160206711920029	0.288856207949134	black	YeMaBl
5776	Gcg	-0.883718093906635	0.374750946857117	7.24626812945648	0.00710485187851598	0.0238479092319412	grey	grey
5777	Gch1	0.126373004517168	1.01980653201955	0.221009702464072	0.638271650416954	0.759838632802633	grey	grey
5778	Gchfr	-1.04003519823975	-1.64099734972178	3.16532193915236	0.0752176045489345	0.161854482130026	grey	grey
5779	Gck	0.261421181044491	2.55493694090208	1.35744767174308	0.243980312559341	0.393203226665893	grey	grey
5780	Gclc	-0.201821443286878	5.4956747930864	5.62518923684745	0.0177041542951499	0.0504779901714667	grey	grey
5781	Gclm	-0.0194905234184901	5.05166919506845	0.0489123375299517	0.824966811491033	0.894945613882886	grey	grey
5782	Gcn1l1	-0.0165186794562681	7.26365772341233	0.0360631867652277	0.849385064514744	0.910420065518115	grey	grey
5783	Gcnt1	-0.546907993845909	-0.230125711580655	2.55822115674939	0.109721978935681	0.216864936810031	grey	grey
5784	Gcnt2	0.143477601834851	3.84736842681656	1.16333373731107	0.28077522412473	0.435215005952268	turquoise	turquoise
5785	Gcnt4	0.704958927909674	-1.1966097741499	1.95503703859321	0.162045094293811	0.29132932705154	turquoise	turquoise
5786	Gcsh	-0.263864905362343	5.29534826577624	7.6087396014127	0.00580860711936389	0.020069807311083	red	BrRePi
5787	Gda	1.41429488985673	4.92310482600327	90.5188004879841	1.83227584055589e-21	1.7288374776966e-19	turquoise	turquoise
5788	Gdap1	0.374388822499462	7.16776942651567	24.6297671897846	6.94703018255159e-07	7.46150581288086e-06	turquoise	turquoise
5789	Gdap10	0.532595573284771	-1.39175413253673	1.51447640105387	0.218457295897815	0.362817990380977	black	YeMaBl
5790	Gdap1l1	0.0518692927411329	7.45277728971278	0.305795767298973	0.580271602998917	0.716956821093979	turquoise	turquoise
5791	Gdap2	0.0550247246711551	5.058944608065	0.374293744808249	0.540673061451799	0.683254587476101	brown	BrRePi
5792	Gde1	0.322308072773776	7.39299796398209	13.5213668150618	0.000235862569744169	0.00132312950030353	yellow	YeMaBl
5793	Gdf10	0.961239954297448	4.20907132555956	22.6631997970473	1.93029574042168e-06	1.86247143705728e-05	turquoise	turquoise
5794	Gdf11	-0.190522948107817	4.1255417667323	2.36453010750345	0.124121282311393	0.238076384662758	blue	blue
5795	Gdf5	0.241455574260295	2.2896122543181	1.26846483032366	0.260054874341949	0.411348007377728	grey	grey
5796	Gdf6	1.08209974155458	-3.22342536223422	2.08842698000036	0.148418821948411	0.272414505926347	green	green
5797	Gdf7	0.884620511176376	-1.98669101137	3.44134404288514	0.0635839476216987	0.141182635921815	grey	grey
5798	Gdf9	0.26608200939414	2.16139054530515	1.52621516703434	0.216681370640796	0.360631931507485	turquoise	turquoise
5799	Gdi1	0.0141034781895476	9.53028259161387	0.0184655173704629	0.891909912768353	0.936978245730531	turquoise	turquoise
5800	Gdi2	-0.314951453801903	7.83087086214092	8.68000406407332	0.00321720269188533	0.0122133153737792	blue	blue
5801	Gdnf	0.519086304437348	-0.797331535823445	1.81181956771574	0.178290109695297	0.312166381513106	turquoise	turquoise
5802	Gdpd1	-0.0777397083849796	6.97652279039805	1.12262991091334	0.289352870081014	0.445025372303333	grey	grey
5803	Gdpd2	0.0425281951760254	3.21901893230101	0.0329977201435874	0.85585525206251	0.914456177873624	grey	grey
5804	Gdpd3	-0.772563771724177	-0.420681837474162	4.70935141967416	0.0299989673891658	0.0775288728638542	black	YeMaBl
5805	Gdpd5	0.13030726507925	6.56570383454061	2.65199428996417	0.103420077533917	0.207057048889456	grey	grey
5806	Gdpgp1	0.0865105527838981	2.99027976784706	0.274314098445567	0.600452410190318	0.731422514822387	grey	grey
5807	Gem	-0.86067030134173	2.25689342587263	14.5761527665099	0.000134607288716485	0.000807295524234974	blue	blue
5808	Gemin2	-0.276728555800656	2.25567920020545	1.30393379118935	0.253495919723206	0.403890702046965	blue	blue
5809	Gemin4	-0.301853401929383	4.26134903843888	4.97876841848268	0.0256602442277442	0.0685159762375882	blue	blue
5810	Gemin5	-0.00407498529812374	5.41458574349607	0.00185223669161516	0.965671545603701	0.981788972583694	blue	blue
5811	Gemin6	-0.456986309438391	2.74832811134612	4.14165836939041	0.0418401605037457	0.10112047130533	grey	grey
5812	Gemin7	0.0853453344758653	5.29347252709374	0.755171193972389	0.38484392265376	0.543145666644741	brown	BrRePi
5813	Gemin8	-0.175890399171907	2.79643904655839	0.957870320239305	0.327724032952893	0.485188225761038	blue	blue
5814	Gen1	-0.946748481230365	1.95598212800776	13.03957748193	0.000304976892782484	0.00165700368027015	blue	blue
5815	Get4	0.134804036002935	5.89431949037977	1.85699681147971	0.172971811775748	0.305467041769908	brown	BrRePi
5816	Gfap	2.85341675109271	3.54849775630229	56.6362512100122	5.24361987630385e-14	1.84196335438388e-12	turquoise	turquoise
5817	Gfer	-0.209211982916128	4.90589715458782	4.28328646402486	0.0384888602076136	0.0944271673937053	yellow	YeMaBl
5818	Gfm1	-0.206014770687378	4.99457389734418	4.4222052849456	0.0354741610398505	0.0886116914754091	blue	blue
5819	Gfm2	-0.100402215068527	5.08165889038042	1.27752136348071	0.258360404962415	0.40929608877013	grey	grey
5820	Gfod1	0.420996133733265	5.56761836636804	23.2998990468463	1.38607280180006e-06	1.38374279991749e-05	turquoise	turquoise
5821	Gfod2	0.179548637888327	6.8049489873614	5.0538388034144	0.024571441973735	0.0661419691145705	brown	BrRePi
5822	Gfpt1	0.0978108665044982	6.67781287262738	1.47640718624511	0.224337498494861	0.36980908847098	grey	grey
5823	Gfpt2	0.0990206976234464	3.98137119204074	0.50091925080601	0.479096489619953	0.630238869258508	turquoise	turquoise
5824	Gfra1	0.109939565445159	4.68946667651203	0.397568000124583	0.528347923071334	0.673246005906334	grey	grey
5825	Gfra2	0.656748853256442	4.249351375652	11.6129018745395	0.000654958819236791	0.00319390825642845	turquoise	turquoise
5826	Gfra3	-0.0374712721642661	-1.94770642131484	0.00527284137067952	0.942113020672356	0.967081101359372	grey	grey
5827	Gfra4	0.472096383186857	4.86806220798511	12.5338162536419	0.000399652720027996	0.00208083541653331	turquoise	turquoise
5828	Gfy	-1.04772308804997	-3.14017645371909	1.03198246500405	0.309693498085995	0.466754808733062	grey	grey
5829	Gga1	-0.207824559113557	6.89264725749403	6.71074835046586	0.00958334991487754	0.0303884692787315	grey	grey
5830	Gga2	0.0108817555325527	6.00685420111176	0.0167217379858355	0.897110334009709	0.939837847761423	grey	grey
5831	Gga3	0.0537548578946605	6.02950710201989	0.345536365294398	0.556650826866437	0.697381987742428	yellow	YeMaBl
5832	Ggact	-0.149113242775378	2.03809468400456	0.240958842426608	0.623514444413567	0.748447922957676	green	green
5833	Ggct	0.270216743361447	3.18574079358505	2.34424417365778	0.12574653880968	0.240285008635617	turquoise	turquoise
5834	Ggcx	0.033119762713208	3.39846748269684	0.0470115135121888	0.828347544622801	0.897038964062319	black	YeMaBl
5835	Ggh	-0.129655696431652	3.58782402173371	0.70456023904916	0.40125561727207	0.559063994909721	grey	grey
5836	Ggn	-0.249499860779496	0.743211754549822	0.657431329474949	0.417468247869438	0.574744841760528	blue	blue
5837	Ggnbp1	-0.518015542141219	0.736827938560255	3.69643267899297	0.0545289338755806	0.12518744771068	yellow	YeMaBl
5838	Ggnbp2	-0.0150508746610684	6.46801884639082	0.0276332123082881	0.867974059095166	0.922606170097946	grey	grey
5839	Ggps1	-0.108640554365594	4.36429564140825	0.726176647758886	0.394125300026096	0.55195896376439	grey	grey
5840	Ggt1	-0.249980469394784	0.273187194807702	0.649970699741555	0.420123155350859	0.577078179279652	grey	grey
5841	Ggt5	-0.503244393332126	1.60092542575807	4.07876881541522	0.0434252895335568	0.104114200596852	green	green
5842	Ggt7	0.339677373115491	5.94497209949373	15.6974417412746	7.43246291716408e-05	0.000477891238237736	turquoise	turquoise
5843	Ggta1	0.029678583587191	3.02866699739738	0.0283401193166268	0.866311686510501	0.921321910902944	green	green
5844	Ghdc	0.229633810860151	2.6120451235293	1.44879658658279	0.228721148551291	0.375244189227548	turquoise	turquoise
5845	Ghitm	0.0939814149439022	6.85503763796732	1.15440679197311	0.282628550212495	0.437564921230895	brown	BrRePi
5846	Ghr	-0.603945547312111	1.85029630449827	4.89178271878419	0.026984808594926	0.0713251561379566	grey	grey
5847	Ghrh	-0.829005560275185	-1.18768889148401	3.22163385703642	0.0726710612645668	0.157418400061753	grey	grey
5848	Ghrl	-0.872203292158037	-1.45887404474772	2.50699713407729	0.113341718873917	0.222018437610718	yellow	YeMaBl
5849	Gid4	0.0966433604135382	6.3588952494272	1.65089332327065	0.198837388627578	0.338465699605303	red	BrRePi
5850	Gid8	-0.0826291733878747	6.50464853955762	1.15890565514812	0.281692613573392	0.436386924941064	brown	BrRePi
5851	Gigyf1	-0.227018138685433	6.15671904746633	6.29863886412351	0.0120830716235935	0.0368879174904626	black	YeMaBl
5852	Gigyf2	-0.194538021124496	6.42541683514102	5.5269347548224	0.0187258832773438	0.0528949900824388	grey	grey
5853	Gimap1	-0.0412533955075188	1.23890497562724	0.0235856580452039	0.877943881239982	0.929126263361178	brown	BrRePi
5854	Gimap4	-0.559981206784858	-0.252596791502942	2.342413023176	0.125894405448723	0.240482616057829	blue	blue
5855	Gimap5	-0.736764562919555	-0.347844469394775	3.31446396280549	0.0686727129332857	0.150627038544978	green	green
5856	Gimap6	0.139494121846832	1.87922086695641	0.296529511644201	0.586066329964852	0.721415314214755	green	green
5857	Gimap8	-0.576590617096274	-0.36048306408647	2.44607729690626	0.117818972611759	0.228363084499731	grey	grey
5858	Gimap9	-0.242166697727259	-0.235788005017878	0.517716203789367	0.471817513606733	0.623907903856472	grey	grey
5859	Gin1	-0.3124055900428	2.48452275828315	2.55568452272659	0.109898205482327	0.217107483478111	grey	grey
5860	Ginm1	-0.323824857443737	3.54227281722502	4.63347411041207	0.0313540140486087	0.0802466951576834	grey	grey
5861	Gins1	-0.637077670668274	4.10131236942799	18.5105615590337	1.68965397709071e-05	0.000130267906860832	blue	blue
5862	Gins2	-0.974343490296546	3.80694833827735	49.1360325840348	2.38812804577778e-12	6.68222931981510e-11	blue	blue
5863	Gins3	-0.761917464450363	2.71229769104728	13.1796750333888	0.000283001827835182	0.00155268311830195	blue	blue
5864	Gins4	-0.385492483148112	5.04173290715836	16.2130952100896	5.66014974579523e-05	0.000374627121633404	blue	blue
5865	Gipc1	-0.220805924894626	6.62288711443014	7.21107831859819	0.00724549507531894	0.0241849320397678	blue	blue
5866	Gipc2	0.626117164050746	0.0171393261828964	3.4911787441351	0.0616966399955883	0.137840689769879	turquoise	turquoise
5867	Gipr	0.550836669512544	4.23502869814833	13.0978107863308	0.000295641072397187	0.00161221739379501	turquoise	turquoise
5868	Git1	0.0327579262721072	8.12932224347599	0.12563437506099	0.723002120767014	0.825496089624868	grey	grey
5869	Git2	-0.239606294969756	6.11855134694255	6.92710189011778	0.00848991525176668	0.027452248380339	blue	blue
5870	Gja1	-0.753917859897283	6.1779947134355	5.92683946248011	0.0149119633860588	0.0437308011912448	grey	grey
5871	Gja3	1.39738344932412	-1.28657564714727	5.90971649645582	0.0150575949570918	0.0440782302594954	turquoise	turquoise
5872	Gja4	-0.377716044281963	3.46747474623167	3.54671124513636	0.0596635943791216	0.134222411031157	grey	grey
5873	Gja5	-1.32885028223667	0.547828510861465	12.834679977056	0.000340253649347211	0.00180633839556947	blue	blue
5874	Gjb1	1.27537325845861	0.213648692088492	14.5668078912161	0.000135276518782033	0.000810709979067066	turquoise	turquoise
5875	Gjb2	-1.87083413192256	2.16474532273771	8.01387325712362	0.00464203465050198	0.0166047124405988	grey	grey
5876	Gjb3	0.0658460850339886	-2.16324214882006	0.00792276229850586	0.929074042287566	0.958814082019771	grey	grey
5877	Gjb6	-1.79517640497804	2.39701459872841	5.15761637291877	0.0231446406795471	0.0630333844094963	green	green
5878	Gjc1	-0.350232629883875	5.65175227998771	15.5471245168947	8.04739540521062e-05	0.00051276474295706	blue	blue
5879	Gjc2	0.64314825546967	-1.0746397987589	2.85927925109112	0.0908481967196146	0.187555703417202	turquoise	turquoise
5880	Gjc3	0.385540358771934	-1.54742610796007	0.86253064131789	0.353031477325176	0.51077363336991	turquoise	turquoise
5881	Gjd2	0.404980089080109	4.23751230599177	5.07693454726646	0.0242462014697091	0.0654411249713698	turquoise	turquoise
5882	Gjd3	0.701983295977919	-0.124082174580913	3.51816873519571	0.0606994802059287	0.136156442883485	turquoise	turquoise
5883	Gk5	0.379156256923281	1.64784060359837	2.65585297302716	0.103169401441416	0.206733697492622	grey	grey
5884	Gkap1	-0.426859323977848	4.04510677428037	9.91910185509231	0.00163572182571804	0.00692206766872963	blue	blue
5885	Gkn3	0.856662005844873	-1.91507835142649	2.23145101936551	0.13522680071337	0.254004137589964	turquoise	turquoise
5886	Gla	-0.0853261249913174	2.75776312413507	0.197922475372978	0.656403015777618	0.773846036833863	grey	grey
5887	Glb1	0.0458722720368659	4.70003119029599	0.182097663295291	0.669576705100472	0.784474891487186	turquoise	turquoise
5888	Glb1l	-0.208667276798898	3.10452652975827	1.59936898172114	0.205992658142306	0.347655454346037	yellow	YeMaBl
5889	Glb1l2	-0.320427417416463	1.38515556795037	1.407803714529	0.235421331517225	0.383445683379471	grey	grey
5890	Glcci1	-0.392941519224359	5.68020169581423	14.502811535819	0.000139950512724657	0.000834407373625443	magenta	YeMaBl
5891	Glce	0.120998634905365	5.07490477768664	1.90112941941108	0.167951955543639	0.298935324250682	turquoise	turquoise
5892	Gldc	-0.953451323080514	4.90821952221015	68.837111381363	1.06941219237505e-16	5.47491812935478e-15	blue	blue
5893	Gldn	0.0711992528125934	-0.961255868475177	0.0277964531861592	0.867588256507154	0.922300491869964	turquoise	turquoise
5894	Gle1	-0.00380116887859572	6.77653236578914	0.00268572174285753	0.95866897224001	0.977153611414515	brown	BrRePi
5895	Glg1	-0.0152976451317911	7.04411343243594	0.0240673723533966	0.876713609288865	0.92830855125915	grey	grey
5896	Gli1	-0.573310089173469	3.06457368737506	8.99361590836274	0.00270924391698144	0.0105338570983929	blue	blue
5897	Gli2	-1.54589893536107	4.805741788445	193.115762118163	6.64134109962185e-44	8.29094805428946e-41	blue	blue
5898	Gli3	-1.56344309087274	5.28658135392774	133.853722379254	5.88128548074691e-31	1.56471118142691e-28	blue	blue
5899	Glipr1	-0.279112483674061	-1.7064765585532	0.334342539750105	0.5631131626461	0.703035888651708	grey	grey
5900	Glipr2	-0.0324850202879334	4.63912856951248	0.0908697636988434	0.763074329600007	0.854771762498517	blue	blue
5901	Glis1	0.177459656945846	0.184626575381929	0.208361318494296	0.648054828632789	0.767348738791882	grey	grey
5902	Glis2	-0.425056642454791	5.22875712682121	19.5562069367647	9.76828464324687e-06	7.95830780498261e-05	blue	blue
5903	Glis3	0.17546932989582	1.31483683386191	0.368245928135724	0.543961943421157	0.686092980475788	green	green
5904	Glmn	-0.191330160319512	2.90707365062476	0.624983958410628	0.429201222938792	0.585000518968205	grey	grey
5905	Glo1	-0.0220376119941202	5.09204696823639	0.0462518011650319	0.829718731367584	0.897999685986296	brown	BrRePi
5906	Glod4	0.00810802916345703	6.21799782979571	0.00833294094016779	0.927266181249374	0.957716722172475	brown	BrRePi
5907	Glp1r	1.26716429987297	-2.52440267925992	2.4770532042849	0.115518503847885	0.225116648503364	turquoise	turquoise
5908	Glp2r	1.06958971277567	-2.01151262817867	4.23456022736954	0.0396088836986817	0.0967071721898459	black	YeMaBl
5909	Glra2	0.334537881174036	6.28226719062659	14.6149743640977	0.000131862590974887	0.000792005177250716	turquoise	turquoise
5910	Glra3	0.83658892364856	-0.491793329820847	3.96732766757994	0.0463913412772795	0.109830062376217	turquoise	turquoise
5911	Glrb	0.708352588222335	5.40862696935082	52.2606619701735	4.86013445792467e-13	1.50812852997437e-11	turquoise	turquoise
5912	Glrx	0.320865583159407	3.54504079681567	3.67463592758665	0.055246318051793	0.126583720974523	turquoise	turquoise
5913	Glrx2	-0.0230489899079151	5.65854397204549	0.0506400312381921	0.821953290899568	0.892810384713814	turquoise	turquoise
5914	Glrx3	-0.0597314161870493	4.5424264609085	0.295756418273412	0.586555077736875	0.721698434919768	brown	BrRePi
5915	Glrx5	-0.0943214678795113	6.73688245886588	1.34900648950664	0.245451878752051	0.394932935187238	brown	BrRePi
5916	Gls	0.281898420597535	6.39398574165894	11.2192899120278	0.000809514633405246	0.00383118702217569	black	YeMaBl
5917	Gls2	0.974180165895533	0.38116984576531	11.3050471497044	0.000772966855302679	0.00368413482957626	grey	grey
5918	Glt1d1	0.554666941144334	3.09965488073737	11.4783707205253	0.000704108288026628	0.00339987307538951	turquoise	turquoise
5919	Glt25d1	0.271153381799422	7.14008323446325	7.17557355570468	0.00739028173588312	0.024557101206316	grey	grey
5920	Glt28d2	0.580325612555385	0.793076919991608	3.08666762682529	0.0789363103667214	0.167699617874267	turquoise	turquoise
5921	Glt8d1	-0.184012165915959	5.0042908691309	3.96500210725875	0.0464554637957024	0.109917731730639	black	YeMaBl
5922	Glt8d2	-0.202503603739549	1.44657275228493	0.683250044081843	0.408469824718117	0.565740999279015	grey	grey
5923	Gltp	-0.352087240150179	4.49899964659472	7.04691327692947	0.00794019637460439	0.0260010990644582	blue	blue
5924	Gltpd1	0.152921863387	5.02311213889729	2.3623503108399	0.124294798208527	0.238381030504157	brown	BrRePi
5925	Gltscr1	-0.371757219198738	6.48199052489061	16.8978981993283	3.94452354736997e-05	0.000273688211416278	blue	blue
5926	Gltscr1l	0.169130050129891	5.95137720838805	3.53847141065506	0.0599606957442973	0.134715672500396	turquoise	turquoise
5927	Gltscr2	-0.262197598820442	7.26130924928885	11.9243848601527	0.00055403918748407	0.00277570147086539	yellow	YeMaBl
5928	Glud1	0.148441368683618	7.70954283193943	3.23653853724853	0.0720126342105397	0.156320130132532	turquoise	turquoise
5929	Glul	-0.0478665876409615	7.34620971087343	0.237297181121635	0.626165084564566	0.750543735907371	turquoise	turquoise
5930	Glyatl3	-0.41169632399937	-2.98615854307031	0.321478547743368	0.570720443878392	0.709533627772401	grey	grey
5931	Glyctk	0.0200366835855451	2.96946264246871	0.0144986946032658	0.904157954081708	0.944147269735982	blue	blue
5932	Glyr1	-0.17335027384495	8.22317382209548	4.73267223789235	0.0295948705569321	0.0767694772401689	blue	blue
5933	Gm10012	0.470985494606757	-3.06057123528166	0.323018141456005	0.569799473005275	0.708766432697372	brown	BrRePi
5934	Gm10033	-0.639953620264003	0.616178484125741	4.65011211096593	0.0310515193905024	0.0797239532017818	grey	grey
5935	Gm10046	-1.53155825476804	-1.85829172578073	6.1445614405648	0.0131816851839776	0.0395572427608678	yellow	YeMaBl
5936	Gm10069	-0.0629988246844649	-0.196180039415743	0.0354045375590526	0.850750494616387	0.910860916818138	blue	blue
5937	Gm101	0.419489851769551	-1.94761567351159	0.447466891119616	0.503540348468951	0.65156723930016	grey	grey
5938	Gm10125	0.248691259114816	0.607795063492073	0.81117961589683	0.367771726586406	0.526074025795385	grey	grey
5939	Gm10190	0.356879715216836	-0.96913232213935	0.666503070551953	0.414273458935296	0.571727716810636	turquoise	turquoise
5940	Gm10336	-0.255439329880236	2.57470780323425	1.26674441167192	0.260378315672333	0.41165900487543	yellow	YeMaBl
5941	Gm10364	-0.340092830280872	-0.92651338283599	0.641818675363822	0.423052994807737	0.579742496700092	blue	blue
5942	Gm10406	0.348371572142786	-0.440614103247657	0.914267806848574	0.338984574097228	0.49655931519306	turquoise	turquoise
5943	Gm10416	0.132638135417298	-2.82351796996574	0.0410278598623544	0.839484154853297	0.904106997751288	grey	grey
5944	Gm10421	0.897063986474994	0.658756436060564	8.64798607438797	0.00327423071233316	0.012395029211676	grey	grey
5945	Gm10433	-0.0891604992387101	-0.416774279293153	0.0817809412616071	0.774898286286992	0.862592238211307	grey	grey
5946	Gm10440	0.51020780211793	-1.49111285635364	1.1487385291071	0.283813375394556	0.43897705110702	turquoise	turquoise
5947	Gm10451	0.451563875603761	-2.49346500491901	0.408595170609972	0.522683403790691	0.668660646391228	grey	grey
5948	Gm10509	-0.24950244009888	2.16407198147883	0.951333636893565	0.329380063702541	0.486958647345759	grey	grey
5949	Gm10516	0.0211710812300694	1.28563066208528	0.00665234977650941	0.934995069261054	0.962436706199365	turquoise	turquoise
5950	Gm10548	0.335459034933559	1.08247965301904	1.85385918958084	0.17333521408305	0.305964948291689	turquoise	turquoise
5951	Gm10549	-0.111763239909911	-0.444508536792516	0.0897379659121862	0.764510542318323	0.855612826100549	grey	grey
5952	Gm10560	-0.311750170487291	-0.294105929897161	0.76547812285875	0.381619576612912	0.540145134209921	yellow	YeMaBl
5953	Gm10584	-0.340740086792759	0.3872289743637	0.814111895470722	0.366907353307276	0.525323285118993	grey	grey
5954	Gm10638	-0.170866342954124	0.662668577063422	0.412498720101967	0.520703970643807	0.666762473612913	brown	BrRePi
5955	Gm10640	0.408010414286358	-1.94863418103847	0.74895816572048	0.386806282247539	0.545014686108292	grey	grey
5956	Gm10658	-0.528794406039	-0.883177790286826	1.94943502012527	0.162647745696786	0.292186214845378	blue	blue
5957	Gm10677	1.52440770775009	-3.19653907866605	2.97513808404713	0.0845529113291308	0.177173556870299	grey	grey
5958	Gm10767	0.454245737655075	0.156950761935255	2.46557840920426	0.116364859389731	0.226328535838441	yellow	YeMaBl
5959	Gm10785	0.236174501031891	0.557238193464424	0.756524316437724	0.384418422397861	0.542890228524408	yellow	YeMaBl
5960	Gm10789	0.404292759366947	0.676342234109197	2.06709659317404	0.150507810936251	0.275407741987194	grey	grey
5961	Gm10790	-0.34042286131764	-2.80022443379412	0.205541622604201	0.650284506079464	0.768978960154737	turquoise	turquoise
5962	Gm10791	-0.257177748424263	-1.44526074584486	0.239198073067849	0.624785909466097	0.749500357888475	yellow	YeMaBl
5963	Gm10814	0.52326997664344	-2.28111599139573	0.434100277031668	0.509983832961102	0.657128036929394	turquoise	turquoise
5964	Gm10863	0.341493955923018	-3.25154118579843	0.120088311632157	0.728938728198269	0.829822293766113	turquoise	turquoise
5965	Gm10941	0.105197520280703	-0.572009197909056	0.0709022116465405	0.790027662510211	0.872082637387989	brown	BrRePi
5966	Gm1110	-1.53836220176165	-1.8571747695569	3.49313084120243	0.0616239368862466	0.137743365821386	grey	grey
5967	Gm11110	-0.00605334925961132	2.14723513275798	0.000883046440930402	0.976293473772922	0.987566616778605	grey	grey
5968	Gm11201	0.40241054350215	-1.57283013345202	0.842043535625165	0.35881297195296	0.516559542430993	grey	grey
5969	Gm11346	-0.618945776866286	0.440246164956894	3.57815046769267	0.0585442991584162	0.132291204544965	blue	blue
5970	Gm1141	-0.319435663523157	-0.316990622837028	0.845132409606393	0.357933012637091	0.51556713074353	grey	grey
5971	Gm11413	0.189453261630317	-2.37745627065153	0.0924535088506939	0.761080895878318	0.853376076054282	grey	grey
5972	Gm11468	0.586702561880192	-2.73941004893186	0.86562127483241	0.352170384002792	0.509873114144377	grey	grey
5973	Gm11517	0.140926185153328	-1.17951374267792	0.0967355874516302	0.755782793392076	0.850056328117501	pink	BrRePi
5974	Gm11549	0.859905813470177	-0.588146593689687	6.01920473382016	0.0141510219927508	0.0419005538989879	turquoise	turquoise
5975	Gm11627	-0.948655921569273	1.49270831993965	10.9630349490379	0.000929474597675033	0.00431353824583017	blue	blue
5976	Gm11696	0.0899672616431221	0.427464091744034	0.0983041959431858	0.753874234357642	0.848566025065208	turquoise	turquoise
5977	Gm11744	0.332025806235711	-0.144924390684761	0.972847872922697	0.323970953184389	0.481608921794398	turquoise	turquoise
5978	Gm11762	-0.371661885356531	-0.66810132269402	0.992309201639844	0.319178639644473	0.477093230774518	grey	grey
5979	Gm11837	0.262672316639797	1.0440571788524	0.96005317716159	0.327173480207103	0.484682648131545	turquoise	turquoise
5980	Gm11944	-0.251870843657246	-0.59149132706165	0.560818410675036	0.453930680322941	0.608378719325189	blue	blue
5981	Gm11974	0.235402499306438	1.92855055427584	0.976417575970677	0.323084852213895	0.480952491889497	pink	BrRePi
5982	Gm11992	0.0841727880526127	0.106717071018277	0.0473585057035493	0.827725126246242	0.896918680233041	turquoise	turquoise
5983	Gm12338	0.0107516865329449	-1.67902554274683	0.000492052937772325	0.98230256356121	0.990296204748098	grey	grey
5984	Gm12359	-0.236180234716606	-1.26592794261551	0.271099075959151	0.602595454050048	0.732994291281831	black	YeMaBl
5985	Gm12504	-0.59248590960248	-1.64936171302297	1.48285254896315	0.223328747351641	0.368447457015472	grey	grey
5986	Gm12522	-1.07769098246414	-0.29824135900291	5.19407776693378	0.0226639776519987	0.0620154600091531	blue	blue
5987	Gm12709	-0.175688148175394	-1.20455214602366	0.156820878854556	0.692100483820994	0.802350078714973	yellow	YeMaBl
5988	Gm12942	-0.190082620101945	1.48739548952103	0.660850260920194	0.416259929616433	0.573421814595118	black	YeMaBl
5989	Gm12992	-0.971869385850815	-1.05515724727248	6.25637938149251	0.0123746854069267	0.0375661746107396	yellow	YeMaBl
5990	Gm13031	0.135309901845063	-0.650804634803799	0.154004656913936	0.694737368254196	0.804442260651564	turquoise	turquoise
5991	Gm13152	0.187875374171594	-1.83387780606025	0.154386890238232	0.694377851375871	0.804202790550993	grey	grey
5992	Gm13157	0.00533964763100534	1.24231997682485	0.000405992800192934	0.983924301902873	0.991109040841714	grey	grey
5993	Gm13238	2.32582098752122	-3.03349149728441	9.00565329392917	0.00269145765023821	0.010474740097294	grey	grey
5994	Gm13251	-0.387682067372401	-1.60034518707328	0.46098919242279	0.497162035342334	0.645961938882379	grey	grey
5995	Gm13375	-0.251789504729476	3.82714792078284	2.5898436352796	0.107550952947539	0.213536140859508	grey	grey
5996	Gm13547	-0.527734505857567	-3.06136975632328	0.470838444868929	0.492601697403035	0.641741924743198	yellow	YeMaBl
5997	Gm136	3.46859413671205	-3.13906476322731	10.951682448924	0.000935186609998243	0.00433261304415115	turquoise	turquoise
5998	Gm13710	-0.509311090662009	-2.19421649645636	1.00444958510564	0.316236228581604	0.4737559082111	grey	grey
5999	Gm13749	1.20211299507568	-1.84432637953178	4.80654141332438	0.0283518928032374	0.0742612763563169	turquoise	turquoise
6000	Gm13826	-0.366308769281	3.23513812936423	4.63975139575957	0.0312395275858554	0.0800242322842296	grey	grey
6001	Gm13889	-0.285183694549522	5.76453035374559	10.2389880640943	0.0013750300053684	0.00597306262235645	brown	BrRePi
6002	Gm14005	-0.244492078314083	-0.194162313246582	0.594984487433977	0.440498095415526	0.595786614759445	grey	grey
6003	Gm14023	0.261391357533315	-1.07036208754119	0.290665368893904	0.589794461467346	0.723818384388503	grey	grey
6004	Gm14057	0.0266091500374955	2.67674076658999	0.0180699413713055	0.893066923455201	0.93718610415483	turquoise	turquoise
6005	Gm14137	0.213597913152617	-0.586555127552714	0.305255484678823	0.580606308806156	0.717136377670301	yellow	YeMaBl
6006	Gm14164	-0.512384042887639	-2.20878507298286	0.654667921663392	0.418448702981578	0.575460045817136	yellow	YeMaBl
6007	Gm14169	1.01688289532361	-0.771317415966614	5.95829108162907	0.0146482326165644	0.0430741379116186	turquoise	turquoise
6008	Gm14204	-0.47132870141772	5.68880547975332	17.1320498238246	3.48689126109635e-05	0.000245717578273264	grey	grey
6009	Gm14207	-0.459408047971358	-0.802246608152721	1.57194931050051	0.209924152270718	0.352486941214999	grey	grey
6010	Gm14295	-0.0341170301508971	-1.23185645056088	0.00365677766873773	0.951780276283936	0.972391696809065	turquoise	turquoise
6011	Gm14322	-0.346944911735112	-0.831104827665994	0.902131614868076	0.3422107891988	0.499875918994606	magenta	YeMaBl
6012	Gm14325	-0.312242808472574	1.7743241299812	1.53506096039248	0.215354471116273	0.358914880930274	magenta	YeMaBl
6013	Gm14326	0.0554010044652086	0.567582398206096	0.0347477882170555	0.852125143717	0.911851441209495	magenta	YeMaBl
6014	Gm14378	-0.809332673258585	1.32000876827866	8.59588347789595	0.00336923721749269	0.0126954610640095	black	YeMaBl
6015	Gm14379	-0.401330553373046	-0.250306844604159	1.07457499307586	0.299914344980854	0.456424409667505	grey	grey
6016	Gm14403	-0.337739662794557	0.476348893415924	1.23005210114559	0.267396905878888	0.419892054717801	grey	grey
6017	Gm14420	-0.556270557485025	0.31527794635096	3.5455167383737	0.0597065671615756	0.134300468255746	magenta	YeMaBl
6018	Gm14446	1.39676766064625	-0.0217197034852779	18.5091025005105	1.69094794228283e-05	0.000130305765219886	turquoise	turquoise
6019	Gm14634	-0.146814781495115	1.52152618281709	0.400468226760291	0.526847544128147	0.671925354803309	grey	grey
6020	Gm14827	0.428909634200803	-1.21221054792481	1.04654490016666	0.306304171454044	0.462893230145049	yellow	YeMaBl
6021	Gm15055	-0.143032367860615	-2.93687826396877	0.0297756729607013	0.863000212514135	0.919179416758828	blue	blue
6022	Gm15104	0.642245662831931	-2.31360711572786	1.43461680000364	0.23101244961321	0.37816230025951	turquoise	turquoise
6023	Gm15328	-0.0724906114312843	-0.186353164278062	0.049724782101201	0.823542867091325	0.893878891788731	yellow	YeMaBl
6024	Gm15408	-0.243294961787793	-2.91398981553898	0.09515827297421	0.757719135616267	0.85144548560431	grey	grey
6025	Gm15417	-0.216227352821671	-0.647960883244395	0.282883858947914	0.594817233326963	0.72761655835255	pink	BrRePi
6026	Gm15421	-0.323145443830496	-2.42431690016674	0.232841582720363	0.629424795840932	0.753536073451054	grey	grey
6027	Gm15441	-0.440853600832213	-0.650655035695204	1.52521966178026	0.216831308484141	0.360843814813912	grey	grey
6028	Gm15545	-0.645520394290587	0.37095861360565	4.05374466312795	0.0440734765840932	0.105325837444294	blue	blue
6029	Gm15612	0.133564138289313	2.26111348721456	0.381817523494211	0.536632130133446	0.679912783194292	yellow	YeMaBl
6030	Gm15663	0.162442562635499	2.96231381041673	0.869952201931458	0.350968541503642	0.508832272651653	turquoise	turquoise
6031	Gm15706	0.0825992689812671	2.99940789877424	0.189458835655322	0.663367405996775	0.779621234841166	turquoise	turquoise
6032	Gm15708	-0.487312997888915	0.291702724955818	2.4233844621941	0.119536420874851	0.231064151627638	blue	blue
6033	Gm15760	-0.644177719204025	0.915234046008888	5.22249066180531	0.0222965945949308	0.0611959130189636	grey	grey
6034	Gm15787	-0.538204692151242	-2.6989270769614	0.514401172856283	0.473239803703258	0.62506785824857	yellow	YeMaBl
6035	Gm15800	0.276757120444194	8.14315628033803	9.30283469850879	0.00228799562809926	0.00913004205764026	turquoise	turquoise
6036	Gm15816	0.304472203447007	-0.393111342456929	0.689195184701625	0.406438263183415	0.563860948137998	grey	grey
6037	Gm15910	-0.00193850824817082	-1.08093427349079	1.38209758535623e-05	0.997033745465009	0.998588457565963	blue	blue
6038	Gm15915	-1.19489842985776	-3.25086032332281	1.22783196515933	0.267829083897451	0.420326680453701	grey	grey
6039	Gm15997	0.209570839352146	-2.67647729709485	0.106399676910284	0.744280884226252	0.841503028431646	grey	grey
6040	Gm16023	-0.305441655061482	-0.265297890670544	0.904451102241473	0.341591004154675	0.499205799768233	blue	blue
6041	Gm16039	0.145677477123062	4.5551092059237	1.75638594561823	0.185075939898823	0.320875860950074	turquoise	turquoise
6042	Gm16062	-0.0391222365053862	-2.07485514920653	0.00479123268844006	0.944815513872642	0.968592487193337	grey	grey
6043	Gm16287	0.52989905586694	-2.49356166338911	0.755949615547519	0.384599060028044	0.542988964349293	turquoise	turquoise
6044	Gm16386	-0.469459170348278	3.82931485001945	8.44105719146989	0.00366842923698729	0.0136079858484724	magenta	YeMaBl
6045	Gm16515	-0.323374299494504	7.08524722366161	15.0190582658512	0.00010643090264562	0.000657755947843021	blue	blue
6046	Gm1653	-0.175756742612187	-2.62154157548547	0.0618580667817277	0.803582931549357	0.880636599102878	turquoise	turquoise
6047	Gm16532	0.78964391474875	2.2228456668177	12.0550210718036	0.000516530643770653	0.00261308473122005	turquoise	turquoise
6048	Gm16551	-0.618028705587765	-1.31926966109124	0.754025224948682	0.385204805461454	0.543513196647013	blue	blue
6049	Gm16576	-0.322329103669865	2.28705180775569	2.54885045707402	0.110374536374873	0.217756911114492	grey	grey
6050	Gm16596	0.546721833366853	1.09286945774565	3.60138998871616	0.057731282235534	0.130928029541711	turquoise	turquoise
6051	Gm166	-0.226520669499406	2.22887323353852	1.07372126462399	0.300106410519413	0.456459881566968	blue	blue
6052	Gm1661	0.497571729052916	-0.249685649804107	1.77231625116501	0.1830956843073	0.318347960212467	turquoise	turquoise
6053	Gm16617	0.833322594981039	-3.22439541880594	0.948379103600092	0.330132225978663	0.48741956835951	black	YeMaBl
6054	Gm16675	-0.232190287755182	-2.80277411246974	0.135193096844131	0.713107277096076	0.818164317920031	grey	grey
6055	Gm16677	0.0501745811971142	-0.795152739096788	0.0113616526787048	0.91511341644843	0.950914050169136	turquoise	turquoise
6056	Gm16701	0.54032514974126	1.80092563866562	5.63466016063292	0.0176087585317502	0.0502413048895525	turquoise	turquoise
6057	Gm16702	0.302555081527602	2.81305321588078	1.75632609218136	0.185083426850308	0.320875860950074	turquoise	turquoise
6058	Gm16712	0.385007096787961	-1.08827277883932	0.976073279250349	0.323170176850518	0.481035384766308	grey	grey
6059	Gm1673	0.128725379598431	7.6140575192552	1.25294526722366	0.262990691894732	0.414750579593259	brown	BrRePi
6060	Gm16740	-0.999074481555584	-0.573023035704195	6.59595229135335	0.0102210871281728	0.0320723168992879	blue	blue
6061	Gm16793	-0.423281303491193	-2.17990772275062	0.559215041096089	0.454576687411705	0.608999690867264	grey	grey
6062	Gm16845	-0.401893416268538	-0.722147082105776	1.32843243151767	0.249084281379976	0.399090611364955	grey	grey
6063	Gm16853	1.15440669854368	-1.657705738508	7.13367494474644	0.00756495240627804	0.0250401004694037	grey	grey
6064	Gm16861	-0.420075089003022	0.990543313791379	1.75574136511982	0.185156587736688	0.32093649763583	grey	grey
6065	Gm16894	0.839380784169109	-0.924301459537235	4.42086390177857	0.0355020577107896	0.0886540844112024	turquoise	turquoise
6066	Gm16897	0.361868052173404	-1.98247363567311	0.391551965464897	0.531484748968733	0.6760829276543	grey	grey
6067	Gm16907	-0.116812377556426	-0.022002882228717	0.131017428321913	0.717379458150381	0.821272438526514	black	YeMaBl
6068	Gm16938	0.0577966773848744	-1.02440299779284	0.0224530727543284	0.880888093314225	0.93060362364253	turquoise	turquoise
6069	Gm16973	-0.234788834225202	2.14384327636258	1.24244223715677	0.2650008937953	0.417422062059976	black	YeMaBl
6070	Gm16982	0.433962746876192	-1.41271609985823	0.708852474875139	0.399825025818214	0.557789077968176	yellow	YeMaBl
6071	Gm16998	1.51917274510211	-2.51146484637169	4.98825767110742	0.025519892169171	0.0682422689097835	turquoise	turquoise
6072	Gm17066	-0.360297642073649	2.88671938466411	3.41259215200296	0.0647007379831929	0.143348570201944	yellow	YeMaBl
6073	Gm17296	0.0482266219720929	3.35339174470822	0.0930259803610363	0.760364928281683	0.853032104319331	grey	grey
6074	Gm17455	0.10657356245946	0.960157185358876	0.0912014188889803	0.762655320631005	0.854420350581291	grey	grey
6075	Gm17660	1.7616165452088	-2.91297547502832	5.38754392866286	0.0202809973567681	0.056629598490302	turquoise	turquoise
6076	Gm17745	-0.529142485301872	-2.86775990010283	0.322636515835946	0.570027486947084	0.708941381382805	grey	grey
6077	Gm17762	-0.760196135808831	1.75010905922945	11.2122233024956	0.000812603054725056	0.00384258012095948	blue	blue
6078	Gm17769	-0.176488305938309	0.458342017602631	0.379289693824471	0.537983625508995	0.681075305863263	grey	grey
6079	Gm17801	0.456724722838959	-2.84603534448563	0.400678038153385	0.526739297374823	0.671925354803309	grey	grey
6080	Gm1821	0.892287670843113	-1.00511324014841	4.82577227151744	0.0280373021361732	0.073558573237841	grey	grey
6081	Gm19345	0.838950041187389	1.98431302000589	13.2494615952893	0.000272658171719299	0.00150100728250764	turquoise	turquoise
6082	Gm1943	0.154257197781448	0.40897121578718	0.248036711733247	0.61846089420893	0.744677309714246	red	BrRePi
6083	Gm19557	-0.901777079363284	-2.16616540169448	2.9508644227791	0.0858316366466929	0.179366679260775	black	YeMaBl
6084	Gm19583	0.38742547973379	-2.00820982848644	0.418939083834951	0.517466896021949	0.663766223169476	grey	grey
6085	Gm19705	-0.189995152106822	-3.16771400532488	0.0468236878017985	0.82868546112852	0.897073858505041	grey	grey
6086	Gm19710	-0.0379172740984617	-1.76964767508484	0.00544452838162446	0.941179833511145	0.966404147100635	black	YeMaBl
6087	Gm1976	0.368094399594008	3.47789256894319	5.34322648071902	0.0208029353177021	0.0578993032534706	turquoise	turquoise
6088	Gm19897	0.768148754130338	-3.22262324899984	0.737961199262616	0.390314762405634	0.548767069139828	grey	grey
6089	Gm20063	1.1230964045939	0.357173138969923	12.8765708214732	0.00033272133722711	0.00177389440928343	turquoise	turquoise
6090	Gm2011	0.800577883270443	-1.44258084063586	2.95497137362949	0.0856138225090139	0.178957589579957	grey	grey
6091	Gm20187	-0.849940348938111	-1.01609607124655	5.17896946152415	0.0228618795204045	0.0624516819957321	blue	blue
6092	Gm20257	-0.287443255448736	-0.964525457621105	0.562682163600246	0.453181572299846	0.60762423470375	turquoise	turquoise
6093	Gm20300	0.42670338468157	3.19375174003616	6.90095612970758	0.00861496637646332	0.0277956837621517	turquoise	turquoise
6094	Gm20324	-0.957864402913758	-1.27387201916608	5.72098270595619	0.0167633455729875	0.0482704640354885	blue	blue
6095	Gm20337	-0.156484511671793	-0.0427279934616845	0.26694623995114	0.605387655716628	0.735584320857294	grey	grey
6096	Gm20605	-0.0268578133176344	-0.614398570960896	0.00514637055920275	0.942810248493237	0.967552012317993	black	YeMaBl
6097	Gm2061	0.19333333246988	2.56426906306343	1.07265326369939	0.300346904557305	0.456568931627998	turquoise	turquoise
6098	Gm20743	1.12526601233573	-2.08570552793875	4.14267939333214	0.0418149331582782	0.101101951135985	turquoise	turquoise
6099	Gm20748	-0.12508048405661	-0.0647969201781699	0.106166737211905	0.744551181841569	0.841691357627948	green	green
6100	Gm20751	-0.0134432859707306	-1.86689525741058	0.000534324375144557	0.981558175683855	0.989853205317423	black	YeMaBl
6101	Gm20753	-1.17361128772624	-2.84642666682875	2.09320668653596	0.147955227239203	0.271867691550316	turquoise	turquoise
6102	Gm20754	1.03774438763032	0.344923501931589	11.4220862246553	0.000725761554054275	0.0034867922619144	turquoise	turquoise
6103	Gm2115	-0.511091081164951	-0.257433410837615	2.39314354289099	0.121868347265701	0.234475567015419	grey	grey
6104	Gm21283	0.397721184096981	-2.52696374984217	0.253776916211475	0.614428101310028	0.741749718114856	turquoise	turquoise
6105	Gm2373	-0.345049572840096	-1.14646902546021	0.575149953803056	0.44821968842013	0.60291399281975	grey	grey
6106	Gm2382	-0.314154646341438	0.926045593380149	1.42222830619954	0.233036982777664	0.380670074836307	grey	grey
6107	Gm2518	-0.00333879569471879	-1.59020328207905	8.62732100230801e-05	0.992589085623873	0.996272389794659	grey	grey
6108	Gm266	1.43224916324969	-0.0120261258628239	9.90325956622538	0.00164986285917141	0.00696737557676109	grey	grey
6109	Gm2694	-0.158805722563085	1.514312021593	0.392435346212616	0.531022050325132	0.675706198426107	grey	grey
6110	Gm2721	1.85920002572118	-1.74848160277015	13.7981425457509	0.000203537358122247	0.00116721123143673	turquoise	turquoise
6111	Gm2762	0.256066944951193	-0.427497731473593	0.429313342233687	0.512326073203107	0.659256251348971	turquoise	turquoise
6112	Gm2a	0.549411953443286	5.13114282442474	17.4604540585454	2.93346660765676e-05	0.000211118534703599	turquoise	turquoise
6113	Gm3002	0.484322005078129	-1.9161906561071	0.900643902047636	0.342609116017707	0.500198213732581	yellow	YeMaBl
6114	Gm3086	0.62218878317127	-1.41461485054903	1.53850180663331	0.214840946058292	0.358377398867306	grey	grey
6115	Gm3219	0.483558799204854	-1.43387505872451	1.16654921559528	0.280111419925135	0.434435037649563	grey	grey
6116	Gm3230	1.07059290966561	-0.3914376367415	9.6352962538786	0.00190873416315897	0.00787814006457452	turquoise	turquoise
6117	Gm3258	-0.902110542262533	-2.80202782368822	1.61220290920783	0.204182417241259	0.345174630146707	grey	grey
6118	Gm3279	0.322900521371068	-1.98777450940549	0.266458218184828	0.605717586119184	0.735795331195288	turquoise	turquoise
6119	Gm3414	-0.518466256497887	2.16683495875897	5.45849196356309	0.0194734462368466	0.0547056532764036	magenta	YeMaBl
6120	Gm3435	-0.0396786795745539	-1.83333541594851	0.00440990553124365	0.947053702109925	0.970052356424441	black	YeMaBl
6121	Gm3558	0.484336842385773	-0.0774045087693968	2.20145553090392	0.137880490968057	0.257765521013777	turquoise	turquoise
6122	Gm3604	-0.219109876507792	-0.891475657946958	0.341313196047909	0.559072199316671	0.699768387007511	grey	grey
6123	Gm3985	0.147488048413244	-1.11518815576795	0.10581312440554	0.744962133263702	0.841817585419913	yellow	YeMaBl
6124	Gm4013	-0.444152500860437	-1.64886394902353	0.866361293770015	0.351964629883346	0.509717311235673	grey	grey
6125	Gm4285	-0.19456959759701	0.635613468671651	0.476279606569997	0.490112352376297	0.639650487207303	grey	grey
6126	Gm4432	0.319627304003741	-2.7392139315889	0.247735915190065	0.618673820273391	0.744751862263286	grey	grey
6127	Gm4532	-0.595224399815587	0.664051262791502	3.54153580316322	0.0598500204549885	0.134548549932679	magenta	YeMaBl
6128	Gm4787	-0.931443933778807	-2.82314012540579	1.93782954230756	0.163904392910841	0.293669141434518	grey	grey
6129	Gm4814	-1.24466839214643	-2.91481138832321	2.25462008070114	0.133216146040716	0.251186805401972	turquoise	turquoise
6130	Gm4827	-0.302694775463558	-3.1667026041794	0.133723868335426	0.714601824851506	0.818796210775042	grey	grey
6131	Gm4832	-0.571243389521088	-2.29567296403084	0.867478005341781	0.35165445081295	0.509487513170039	grey	grey
6132	Gm4890	-0.29682646484305	0.308858647210032	0.922645126907989	0.336781405483432	0.494090167202189	blue	blue
6133	Gm4925	0.35539960605031	-1.38543458447591	0.807970461562431	0.368720965434791	0.527056265755906	brown	BrRePi
6134	Gm4926	0.826909064698611	-1.87948239586139	1.9273632038558	0.165047212553582	0.295124637784496	turquoise	turquoise
6135	Gm4944	-0.064669706752156	2.16851466392093	0.0816276182031213	0.775103711302519	0.862708876670227	grey	grey
6136	Gm4980	1.01863834116612	1.6288458251809	9.6362185444691	0.00190777596179187	0.00787618826861366	turquoise	turquoise
6137	Gm5069	0.10945897697072	0.248738789438139	0.144337371460984	0.704006593336348	0.811399971824131	turquoise	turquoise
6138	Gm5083	0.199120985094262	-1.84394649802635	0.155603801251761	0.693236672623492	0.803208250161108	grey	grey
6139	Gm5086	-0.261132186707003	-2.50974115539205	0.218270816949073	0.640360639390827	0.761376489715549	turquoise	turquoise
6140	Gm5088	-0.205868679623595	-0.265814363610327	0.296603606977971	0.586019530463454	0.721415314214755	red	BrRePi
6141	Gm5089	-0.737450619966187	0.905053380340431	4.12626954756702	0.0422223291060942	0.101816668508589	blue	blue
6142	Gm5105	1.24957988708169	-1.44883774239232	5.10128893644263	0.0239080714038712	0.0646350309534276	turquoise	turquoise
6143	Gm5111	1.28017076328401	-3.37669975065618	1.48788913044664	0.222544262197731	0.368012108335742	turquoise	turquoise
6144	Gm5113	0.399347974463202	4.25222392909593	11.4427251504746	0.000717744491022214	0.00345338729463371	turquoise	turquoise
6145	Gm5124	0.302276035549346	4.79631131825674	8.8580150863353	0.00291804713012673	0.0112540368048543	turquoise	turquoise
6146	Gm5126	0.113525315960056	1.4996727678484	0.254296024842556	0.614066227602981	0.741714856189996	grey	grey
6147	Gm5141	-0.000333570445180125	1.83099796917603	2.49540867169884e-06	0.998739593248543	0.999553948704091	magenta	YeMaBl
6148	Gm5148	0.611173907542147	0.554102971727581	3.14618168226744	0.0761048561998727	0.163325831943341	turquoise	turquoise
6149	Gm5176	0.00405671995062717	-1.61285285070227	7.6732888380171e-05	0.993010835207466	0.996529750529441	black	YeMaBl
6150	Gm527	0.1781707017501	1.90300549869663	0.711707086352281	0.398877682464308	0.556883396431994	turquoise	turquoise
6151	Gm5464	0.724805212655996	-2.58338286439897	1.37726492426803	0.240567580122779	0.389482368097824	magenta	YeMaBl
6152	Gm5468	0.593021396710226	4.1241141940691	23.5221262143018	1.23485462031848e-06	1.24629699211123e-05	turquoise	turquoise
6153	Gm5523	-0.323673185234107	-2.19475333699269	0.410779057956892	0.521574350967525	0.667610232814257	grey	grey
6154	Gm5544	1.05257618389074	-3.31294189945003	1.19696432023918	0.273929258108291	0.427584681142585	grey	grey
6155	Gm5577	-0.0329111656620141	1.56223630637088	0.0194674728066206	0.889034602091438	0.935495205689033	black	YeMaBl
6156	Gm5595	0.266127166748061	0.610638486220193	0.96729627479135	0.325355407031761	0.482870864263232	grey	grey
6157	Gm5607	-0.761245774219358	5.38905584786473	46.7274870585286	8.15767249472192e-12	2.0947921980513e-10	grey	grey
6158	Gm561	-0.0873987689075329	3.0355915366703	0.19555795772529	0.658330481665141	0.775442399981389	brown	BrRePi
6159	Gm5617	-0.487317188816237	2.11568943232872	5.01537176738445	0.0251232341963737	0.0673146719123243	blue	blue
6160	Gm5741	-0.186232204337815	-2.18360780769893	0.129957206516735	0.718476412777375	0.822063853846871	yellow	YeMaBl
6161	Gm5779	0.230766142947246	-2.54687556128849	0.0765305494440458	0.782055353886083	0.867827441929384	grey	grey
6162	Gm5796	0.471976406594655	-1.57258246080024	1.22671177948131	0.268047473026568	0.420568266559786	turquoise	turquoise
6163	Gm5803	-0.832966790780343	-3.19616120964054	0.615224621001081	0.432827402266752	0.588501668179215	magenta	YeMaBl
6164	Gm5820	0.654520998104132	-0.242334523097505	3.65859123744538	0.0557807788615425	0.12739192308181	turquoise	turquoise
6165	Gm5868	1.03428621402427	-1.05172914943286	5.80294795273942	0.0159993280651135	0.0464495697976256	grey	grey
6166	Gm608	-0.0746561266825961	5.86033241005438	0.526757874898433	0.467973114583142	0.620162992151232	blue	blue
6167	Gm6225	0.193483341344465	-1.17817477433506	0.191549711046778	0.661629924289411	0.777975960388849	turquoise	turquoise
6168	Gm6277	0.0993148679169101	-0.686342010576565	0.0432678560563762	0.835221729907238	0.901744607080589	turquoise	turquoise
6169	Gm6297	-0.144743831359982	0.07313376406076	0.185659234792574	0.666554225402408	0.782233605036928	yellow	YeMaBl
6170	Gm6402	-0.0811974434337148	-2.44251335535145	0.0210999539913281	0.884506990851882	0.932847930500078	grey	grey
6171	Gm6525	-1.20623924215441	-2.98652068517007	2.45542269771548	0.117119636736961	0.227442214263988	grey	grey
6172	Gm6537	2.15181109865286	-3.34371275306583	5.38916854461945	0.0202621232695451	0.0565979343444833	grey	grey
6173	Gm6548	-0.305472131672222	1.27652011579723	1.46884210775014	0.225528471894449	0.371417106130215	blue	blue
6174	Gm6559	-0.284816194064122	-1.6866566982447	0.424599944568674	0.514650639991148	0.661087277069128	grey	grey
6175	Gm6588	-0.842559660916819	-3.16936581682543	0.986156807603184	0.320683501847411	0.478607003079053	black	YeMaBl
6176	Gm6654	-0.244835298674867	-2.67870678758554	0.163171273066848	0.686253428185201	0.797737045055341	black	YeMaBl
6177	Gm6682	0.214622350532495	1.65589535661446	0.554938421819019	0.456306848936811	0.610161940519925	brown	BrRePi
6178	Gm6756	0.35124758272408	-3.22455261146563	0.146652172804405	0.701755413958371	0.809793577453485	turquoise	turquoise
6179	Gm6787	-0.553126287901297	-1.50868090780205	1.11601391131754	0.290778383777553	0.446245143293231	grey	grey
6180	Gm6792	1.76795710449795	-2.82417561581785	7.013772742774	0.00808850568262521	0.0264015202581103	turquoise	turquoise
6181	Gm684	-0.316718360198801	-0.895846460519531	0.612573733826498	0.433820396347961	0.589407384874932	grey	grey
6182	Gm694	1.48701335131816	-0.252316295603908	16.5309087051306	4.78634538644091e-05	0.000323252597904908	turquoise	turquoise
6183	Gm6981	-0.241950269910436	0.458597067061608	0.681803556048623	0.408966367122695	0.566258439726492	grey	grey
6184	Gm7008	0.459923198751045	-1.28301717870314	1.39207528922882	0.238054945422702	0.386532637245125	brown	BrRePi
6185	Gm711	0.0721301923039859	-2.17887649638834	0.0117959196090531	0.91351260475397	0.949919655446414	grey	grey
6186	Gm7120	0.710968646189677	3.17842342223129	9.2983108653705	0.00229365239381894	0.00914586847648345	brown	BrRePi
6187	Gm715	-0.327588255915116	2.04257941878149	1.9180318666206	0.166073788595531	0.296405093491352	blue	blue
6188	Gm7173	0.882264685105657	-1.39820024455252	2.46392630657507	0.116487277676448	0.226512344765286	grey	grey
6189	Gm7457	-1.60327306612077	-1.82494892430785	9.08037961376504	0.00258366411839757	0.0101061183363399	grey	grey
6190	Gm766	-0.176533180562241	-2.75676609313304	0.0544823130973331	0.81543958087058	0.889306428193579	turquoise	turquoise
6191	Gm7694	-1.35137189631671	2.82947438145995	53.7881160381448	2.23319430347332e-13	7.26302812646664e-12	blue	blue
6192	Gm7788	0.0310144946022349	-3.25449407766723	0.00033605994415975	0.985374049049455	0.991790836146341	grey	grey
6193	Gm7854	1.00197607602993	-2.40909310528298	2.25299244128239	0.133356298974451	0.251392656064162	turquoise	turquoise
6194	Gm8234	0.197465074093527	-2.58193161661201	0.0982417181562649	0.753949931414757	0.84859237373813	yellow	YeMaBl
6195	Gm853	-0.684267127752815	-1.4936253305679	0.472601955617307	0.491792576421535	0.641016924162323	grey	grey
6196	Gm8580	-0.857394019460387	-2.96117389780653	1.24754615851327	0.264021665720727	0.416081531654853	grey	grey
6197	Gm867	-0.298244991768849	-1.51749785882472	0.571339847603665	0.449726987355823	0.604140325949644	grey	grey
6198	Gm8773	0.94176029161347	2.56182390369604	20.4660393961899	6.06987394403136e-06	5.16559959295673e-05	turquoise	turquoise
6199	Gm8787	-0.244465503871838	-2.50977091098322	0.16408330172536	0.685424608718047	0.797401861998938	grey	grey
6200	Gm9047	-0.780219123169554	-3.22267393516785	0.851544884203065	0.3561156646226	0.513770212566465	grey	grey
6201	Gm9054	0.224000843726953	-1.79245898517285	0.247451813882942	0.618875076374556	0.744751862263286	grey	grey
6202	Gm9079	0.0487832806703544	0.340602709256195	0.0261712511440577	0.871482796137494	0.925002897221412	turquoise	turquoise
6203	Gm9199	1.37425893282775	-3.01085494575962	2.66553659943571	0.102543236203565	0.205860240023214	turquoise	turquoise
6204	Gm960	0.314481925592945	1.01483208778658	1.30512294310564	0.25327957518576	0.403779393486219	turquoise	turquoise
6205	Gm973	-0.224572578409714	1.30993938100919	0.518201861855832	0.471609726015346	0.623842916654246	turquoise	turquoise
6206	Gm9767	0.136812687230654	-2.12877372482799	0.0502432658711003	0.822640512481803	0.893063573093628	turquoise	turquoise
6207	Gm9776	0.0192422460211581	1.95407611807317	0.00848353533907975	0.926613734703958	0.957408435761796	turquoise	turquoise
6208	Gm9833	-0.364611900171843	1.80399379241981	1.26367956647246	0.26095574635498	0.412290771767423	grey	grey
6209	Gm9866	1.70818491561362	2.19666500984293	43.6183272103244	3.9908405042248e-11	9.40019601495853e-10	turquoise	turquoise
6210	Gm9899	0.484706306776208	2.36312359163581	5.75201549772134	0.0164697504965778	0.0475685319111871	turquoise	turquoise
6211	Gm9958	-0.473164560854928	-0.0796677320228187	1.58341354961119	0.20826968362998	0.350586940735499	magenta	YeMaBl
6212	Gm996	0.815563280803166	5.54649137590673	44.3764912289841	2.70920977679618e-11	6.53700839110515e-10	turquoise	turquoise
6213	Gm9962	1.23332755287326	-1.65739787363767	4.84221627757342	0.027771181841915	0.0730112603454461	turquoise	turquoise
6214	Gmcl1	-0.325459773250616	5.24510434709124	8.83452330685333	0.0029558483759945	0.0113864083671979	grey	grey
6215	Gmds	0.0221341271239382	4.22434345275522	0.0331604925360534	0.855504070887241	0.91426074889736	grey	grey
6216	Gmeb1	-0.268559933871069	5.73685232911025	10.3233421519771	0.00131358200409491	0.00575063963042939	blue	blue
6217	Gmeb2	-0.15521472192474	5.87439297295519	3.76626632018834	0.0522962451459486	0.121054879827928	blue	blue
6218	Gmfb	0.183999905623255	6.96976327653107	4.3845592060345	0.0362658683053603	0.090117711947281	turquoise	turquoise
6219	Gmfg	-0.618222708363431	-1.37640310876784	1.82410428713443	0.17682550793269	0.310506510305087	grey	grey
6220	Gmip	0.176307367172347	6.2518207918722	4.66399134575132	0.0308015104786778	0.0792073702358519	turquoise	turquoise
6221	Gmnc	-0.380284250782193	-0.384054545763903	0.512877050099105	0.473896048428335	0.6255941944283	blue	blue
6222	Gmnn	-1.25558129564979	3.47668081807201	56.2356172265129	6.42863764678967e-14	2.23884893497317e-12	blue	blue
6223	Gmppa	0.0993465500034263	5.46634240744528	0.941174030609181	0.331976093822582	0.489251727810269	grey	grey
6224	Gmppb	-0.0615073415378145	3.84272719130286	0.161450471767997	0.687824598737627	0.798991154027124	red	BrRePi
6225	Gmpr	0.277467071971439	4.23680492999606	5.37911643832292	0.020379196567622	0.0568662278363029	turquoise	turquoise
6226	Gmpr2	-0.0914985970207059	5.18390434441869	0.999960080794654	0.317320167334753	0.474985149942419	blue	blue
6227	Gmps	-0.439785053525332	5.13254395413606	16.3382273813034	5.2984275831516e-05	0.000352989249782296	blue	blue
6228	Gna11	0.16259042318794	7.71104152065912	4.81239601735827	0.0282557323682771	0.0740452576464992	yellow	YeMaBl
6229	Gna12	-0.1159254813122	7.13002350053598	2.23595394170625	0.134833386761192	0.253382472643283	red	BrRePi
6230	Gna13	0.0256975073691761	6.19578431156813	0.0742720786289706	0.785215263907799	0.869490892328034	grey	grey
6231	Gna14	-0.467723854897144	0.35026785844936	1.81921690071992	0.177406519479757	0.311146663020068	blue	blue
6232	Gna15	0.240498786093752	-0.324139531339812	0.424669626627817	0.514616140317572	0.661087277069128	green	green
6233	Gnai1	0.640196485493655	6.74359709925675	61.9460643917442	3.52994601567926e-15	1.45769704550786e-13	turquoise	turquoise
6234	Gnai2	-0.270335527568808	8.57055371547253	9.75313422484414	0.00179017239132957	0.00746089053386944	blue	blue
6235	Gnai3	-0.17217589482658	7.06806804824306	3.20107728105975	0.0735897815445925	0.159026440038241	grey	grey
6236	Gnal	0.921047480099897	7.70157605230266	112.342443311024	3.0063060091671e-26	4.830627744829e-24	turquoise	turquoise
6237	Gnao1	0.0490862838797442	9.18985512547092	0.244127224995015	0.621240978413357	0.746823691753361	turquoise	turquoise
6238	Gnaq	0.235152001585309	8.23926942124865	7.66706346418906	0.00562379081451672	0.0195519496848312	turquoise	turquoise
6239	Gnas	0.0837615530462745	10.8965893648257	0.347599403332173	0.555475205433599	0.696769756452457	brown	BrRePi
6240	Gnat1	0.345689948357838	-1.32007838225507	0.720482957245809	0.395985536114023	0.554022495840336	turquoise	turquoise
6241	Gnat2	-0.141399279325041	-2.42632700386389	0.0638669895129018	0.8004852168717	0.878750892147221	grey	grey
6242	Gnaz	0.666333977468342	6.40012791644425	34.5611034487594	4.13078528315659e-09	6.87574506259983e-08	turquoise	turquoise
6243	Gnb1	0.162807141760148	10.3656401337828	1.93007573196711	0.164750159675128	0.294755852868222	brown	BrRePi
6244	Gnb1l	0.260084256169346	3.59255372755899	2.99263170313362	0.0836441306074465	0.175563967360094	brown	BrRePi
6245	Gnb2	0.133269750053203	9.09976613487684	1.77512971806814	0.18274850803358	0.317802652277873	brown	BrRePi
6246	Gnb2l1	-0.225949689576257	10.5775798087675	2.72282712976865	0.0989226632427188	0.200426454652445	red	BrRePi
6247	Gnb3	-0.7777153552484	-2.16925018878304	1.13386820580461	0.286951745131945	0.442338513653717	grey	grey
6248	Gnb4	0.573688624480276	6.07832489333089	55.6199430944718	8.7927077576539e-14	2.99154830605797e-12	turquoise	turquoise
6249	Gnb5	0.430874256646017	6.02958162498593	25.6276612262432	4.14061130323624e-07	4.66328805275648e-06	turquoise	turquoise
6250	Gne	0.298632029777673	5.85303189229481	11.2394866478009	0.000800753006907039	0.00379983056991063	turquoise	turquoise
6251	Gng10	0.301391110075651	6.27546904090199	12.2256990702643	0.000471357293837089	0.00241466462174309	yellow	YeMaBl
6252	Gng11	-0.445485008295328	2.5899212612595	3.79670389434569	0.0513535806839959	0.119315284312179	grey	grey
6253	Gng12	0.250752939855817	4.82213815996492	3.96022685060165	0.0465874246891714	0.110117581602179	turquoise	turquoise
6254	Gng13	2.01245750927133	-1.36400564687616	15.2527622469149	9.40391228645005e-05	0.000589478920420231	turquoise	turquoise
6255	Gng2	0.147121396000128	9.90689748528515	1.53183583596359	0.215837127480653	0.359558688347722	turquoise	turquoise
6256	Gng3	0.399536150951052	8.44484661392683	5.47911231481173	0.0192450296996578	0.054148333390386	turquoise	turquoise
6257	Gng4	0.771787755747624	5.84862419487351	12.5054957194301	0.000405756668118316	0.0021099086725063	turquoise	turquoise
6258	Gng5	-0.449143034200628	3.30520755769969	4.73180613254532	0.0296097763389083	0.0767876414516048	blue	blue
6259	Gng7	0.861844429735072	6.63430958870421	81.5524959550848	1.70667473827276e-19	1.24204593396541e-17	turquoise	turquoise
6260	Gng8	-0.607241352073283	-0.678093773292745	1.86986259953976	0.171490816982067	0.303437033231788	blue	blue
6261	Gngt2	-0.505415249931751	-1.035477050072	1.16088582843175	0.281281903160999	0.435958743806691	grey	grey
6262	Gnl1	0.132613194817573	6.96560880035816	2.6397575531194	0.104219447400255	0.208374696545366	turquoise	turquoise
6263	Gnl2	-0.362383394630768	5.95487446772342	18.8514261835681	1.41305409065874e-05	0.000110464618676786	magenta	YeMaBl
6264	Gnl3	-0.019873238619743	4.89006102680854	0.0366598735793602	0.848159197469907	0.909526603392304	grey	grey
6265	Gnl3l	0.29015136178145	7.03502679441806	14.2923745472361	0.000156497564752197	0.000919550680073644	turquoise	turquoise
6266	Gnmt	0.31998194206662	-0.70855834173031	0.551898925111038	0.457542830813889	0.61086177685712	grey	grey
6267	Gnpat	-0.120707553795693	6.57267967891587	2.6128773536293	0.105999277447018	0.211005506577345	blue	blue
6268	Gnpda1	-0.0323273316455869	3.25267753805526	0.0355958222142956	0.850352601378087	0.9106752255355	blue	blue
6269	Gnpda2	-0.362343679881888	4.07068699769503	7.22953783006606	0.00717136669945277	0.0239917769873055	grey	grey
6270	Gnpnat1	-0.0386360121023985	1.86695799769568	0.0240761051081648	0.876691423213189	0.92830855125915	grey	grey
6271	Gnptab	0.430363415686804	6.59937650633638	32.3736580861387	1.27199114446403e-08	1.91140224847284e-07	turquoise	turquoise
6272	Gnptg	0.350930926889306	5.74733474674486	15.2995164825974	9.17399902772591e-05	0.000576625988462292	turquoise	turquoise
6273	Gnrh1	-1.13417364291696	-0.330382905285346	5.95457473219917	0.0146791434416484	0.0431337713044561	grey	grey
6274	Gns	-0.125544476902641	6.22838539257317	2.24011050835041	0.134471369466881	0.252873370976119	yellow	YeMaBl
6275	Golga1	-0.114340043696302	5.22113947136024	1.5036165876871	0.220115728313548	0.364813945547444	black	YeMaBl
6276	Golga2	0.0133550844873574	7.0079333342284	0.0356733433641256	0.850191664138939	0.910591875207835	grey	grey
6277	Golga3	0.0680313927355994	6.2049419428257	0.758147388107961	0.383908915321895	0.542486529103965	grey	grey
6278	Golga4	-0.355602745985244	6.58238986000987	14.6216541768639	0.000131396039755075	0.000790080151606193	blue	blue
6279	Golga5	-0.0694670913163783	5.48885810356024	0.667016798228678	0.414093624351306	0.571571594914801	grey	grey
6280	Golga7	-0.281823812882772	5.50720844466303	6.78332257853872	0.00920134555525207	0.0293954009874382	red	BrRePi
6281	Golga7b	0.721655605722141	6.29250504608712	55.2012640497752	1.08798750326409e-13	3.6632674669031e-12	turquoise	turquoise
6282	Golgb1	-0.101275574724525	6.20446199435364	1.04497378561629	0.306667515750276	0.463312894536514	yellow	YeMaBl
6283	Golim4	-0.851628434889976	5.44731494679466	64.4131370639512	1.00883260059383e-15	4.51028767907363e-14	blue	blue
6284	Golm1	-0.774340697903193	6.31318476020851	101.025656791748	9.07996662529466e-24	1.13352906432236e-21	blue	blue
6285	Golph3	-0.29001159962377	6.44501245545384	13.4362948523314	0.000246802577225966	0.00137783248221541	blue	blue
6286	Golph3l	-0.428241397578621	5.0974700284939	11.7048194842578	0.000623384287126652	0.00306016442703522	blue	blue
6287	Golt1a	-0.396698472104718	-1.85594774414645	0.514043804539763	0.473393544311132	0.62522003829959	grey	grey
6288	Golt1b	-0.00172748285013112	5.17820124545418	0.000271499839755052	0.986853649747296	0.992664428024598	grey	grey
6289	Gon4l	-0.10041271029804	6.00225854577171	1.4150129959376	0.234225986723879	0.382227605685453	grey	grey
6290	Gopc	0.105096930610369	5.49922008545005	1.22187783938624	0.268992439881583	0.421628536100121	turquoise	turquoise
6291	Gorab	-0.264340742693012	4.19078531146248	4.73520886717917	0.0295512598041068	0.0766849049185881	grey	grey
6292	Gorasp1	0.0649910708640721	5.384375484129	0.465141787849941	0.495230704874657	0.644222851085676	brown	BrRePi
6293	Gorasp2	0.002737533991408	7.07555726564444	0.000920897631396578	0.975790875339701	0.987473350120846	grey	grey
6294	Gosr1	-0.044136255056123	5.78361643475705	0.291385102811144	0.5893342880954	0.723699184186075	grey	grey
6295	Gosr2	0.110782985774125	7.20642607571708	2.10969397816817	0.146368585354929	0.269627215859835	brown	BrRePi
6296	Got1	0.111289015731701	5.89586141263838	1.55385625397819	0.212567055073305	0.355818635905118	turquoise	turquoise
6297	Got1l1	1.12864931534212	-1.45249625832485	4.14773194015445	0.0416903304193635	0.100893583712474	turquoise	turquoise
6298	Got2	-0.0886997878620086	6.01185246115358	0.968295281010227	0.325105699155332	0.4826326739473	grey	grey
6299	Gp1ba	-0.125271476196581	0.259070816453737	0.156196934421497	0.692682320658464	0.802680569936894	grey	grey
6300	Gp1bb	0.32620907422693	4.40919586888005	8.33464850722261	0.00388960027351175	0.0142782906217648	turquoise	turquoise
6301	Gp5	0.514550732318194	-1.67041084454408	1.07439760963583	0.299954238372655	0.456439937628252	green	green
6302	Gp9	-0.357021086066994	-2.20982495636792	0.417583506366136	0.518145297012001	0.66453137547082	blue	blue
6303	Gpaa1	0.0251041105138841	5.94392858343312	0.0836217824937764	0.772447988845527	0.86093389265669	grey	grey
6304	Gpalpp1	-0.129960640575683	5.54372454026567	1.66932051593563	0.196349570464072	0.335321180581019	grey	grey
6305	Gpam	0.300203107033492	5.95510050616754	14.869621488338	0.000115203393327399	0.00070285928340629	turquoise	turquoise
6306	Gpank1	-0.304514420191771	4.15355970497094	5.95587772273484	0.0146682981493531	0.0431175168748146	blue	blue
6307	Gpat2	-0.394800973770224	-2.07534522829089	0.310032730574211	0.577660101249803	0.714755183727099	yellow	YeMaBl
6308	Gpatch1	-0.199800327884265	4.65608642485681	3.78551345960685	0.0516980464776422	0.119978206247055	grey	grey
6309	Gpatch11	0.110792687672702	5.03501052285591	1.41732230658025	0.233844641524084	0.381643673299916	turquoise	turquoise
6310	Gpatch2	-0.304529848944121	4.47928321042026	7.62400489327712	0.00575964409190568	0.01995160383512	blue	blue
6311	Gpatch2l	0.275239306367379	6.25049082432768	10.6706718647221	0.0010884757470394	0.00492744013910805	yellow	YeMaBl
6312	Gpatch3	-0.16662886265678	3.00615305091907	0.844893919464061	0.358000848052027	0.51561907730177	grey	grey
6313	Gpatch4	0.0547895501082061	5.0290894085665	0.320650894145559	0.571216743762427	0.709833286839799	grey	grey
6314	Gpatch8	-0.28333369458074	6.5239261312696	13.582498894088	0.000228304107298635	0.00128695635892655	grey	grey
6315	Gpbp1	-0.365999511895656	6.48796326250908	12.6682866057382	0.000371910194635356	0.0019533108571965	grey	grey
6316	Gpbp1l1	-0.341373871498752	4.18143058836981	6.88663781728262	0.00868424590417732	0.027980271347805	blue	blue
6317	Gpc1	-0.258626344090967	7.94215943670067	8.7206631271307	0.00314623584027317	0.0119859768666181	blue	blue
6318	Gpc2	-0.221405623172837	8.74076966757092	4.56735888493716	0.0325867679861069	0.0827751851066723	grey	grey
6319	Gpc3	-0.888408193087924	4.21443545056126	3.41840864721133	0.0644731349402735	0.142902828045029	grey	grey
6320	Gpc4	-1.12397776607698	4.73271294484799	48.3569817316963	3.55277047323966e-12	9.69040537986663e-11	blue	blue
6321	Gpc5	1.18279811111637	1.31298420190575	9.96171745140706	0.00159828887327189	0.00678844023143929	turquoise	turquoise
6322	Gpc6	-0.578611189883051	4.10200262075382	17.0718315900438	3.59922096985772e-05	0.000252427645288768	blue	blue
6323	Gpcpd1	0.0434029163235289	5.75558604852412	0.248424702392791	0.618186483528698	0.744420007508143	turquoise	turquoise
6324	Gpd1	0.725098509639344	2.87080359627444	16.2140778989939	5.65721445596596e-05	0.000374585611611063	turquoise	turquoise
6325	Gpd1l	0.61000334064269	6.98171993410233	67.6188337708749	1.98363654477568e-16	9.75528408641351e-15	turquoise	turquoise
6326	Gpd2	0.784500937872022	5.93256964824747	85.2836566895955	2.58490954525203e-20	2.04636570779977e-18	turquoise	turquoise
6327	Gper1	-0.0511316584817737	3.05831048316147	0.0855473541001395	0.769915985283675	0.859587680597741	pink	BrRePi
6328	Gphn	0.119752066277038	6.13166803059916	2.30625024119331	0.128854563798335	0.245098536788934	turquoise	turquoise
6329	Gpi1	-0.07825852898921	7.36555889576664	0.615420311556729	0.432754235650193	0.588451486415332	grey	grey
6330	Gpihbp1	1.034804915006	-1.61194649087707	3.96196279362293	0.0465394074568499	0.11003613689062	turquoise	turquoise
6331	Gpkow	-0.134696899650503	5.43242153697471	2.19939304844208	0.13806509071449	0.25793235377063	grey	grey
6332	Gpld1	0.0314162085273284	4.40413771605135	0.0777412571280895	0.780382050255516	0.866741054858798	black	YeMaBl
6333	Gpm6a	0.30591372476221	9.73275394684482	7.52433429406885	0.006087104463331	0.0208809170017753	turquoise	turquoise
6334	Gpm6b	0.155776757884838	8.73697654127772	2.27756473856692	0.131257828993516	0.248297914274277	turquoise	turquoise
6335	Gpn1	0.0908375985192129	5.73979944174148	1.13573916165374	0.28655446776101	0.441977994420588	brown	BrRePi
6336	Gpn2	-0.197482425288007	5.14627187809891	2.998702652532	0.0833312206600139	0.175062259962693	yellow	YeMaBl
6337	Gpn3	-0.160178366591402	4.59686182205169	2.12788601816142	0.144640114664923	0.26716217973862	blue	blue
6338	Gpnmb	0.0833349268791074	-0.56350828906522	0.0390841224090241	0.843282100236879	0.906572946790164	turquoise	turquoise
6339	Gpr1	0.456682217776867	-1.35627681473105	0.858712989785557	0.354099102997315	0.511679667219608	grey	grey
6340	Gpr101	0.276620056865112	-0.663014499466564	0.154060812862365	0.694684517457588	0.804442260651564	turquoise	turquoise
6341	Gpr107	0.0974526046889862	6.23889728913611	1.34361338049584	0.246397745147552	0.395958907416538	brown	BrRePi
6342	Gpr108	-0.188409107504197	4.03807991180803	2.19065641889462	0.138850130356756	0.259100697431273	grey	grey
6343	Gpr111	-0.127444660697587	-1.63892657708783	0.0794824790777664	0.777999967683645	0.864924063264685	grey	grey
6344	Gpr115	-0.0189353625893099	-1.26927911248135	0.00202690393773164	0.964090450867737	0.981015983894446	yellow	YeMaBl
6345	Gpr116	-0.153300416877691	4.12663437114503	1.04365872907952	0.306972072424347	0.463643533120031	grey	grey
6346	Gpr12	0.965549847122894	5.20999226055628	46.623658814935	8.60154657561571e-12	2.19833857284515e-10	turquoise	turquoise
6347	Gpr123	0.902978556663686	4.15732497371548	21.8786046449782	2.90454356332373e-06	2.67828622097619e-05	turquoise	turquoise
6348	Gpr124	-0.290488178209419	4.67485403403775	2.28686288317067	0.130473401649613	0.247269382029431	grey	grey
6349	Gpr125	-0.318854324803556	6.96754444221299	13.5903426478924	0.000227352126851697	0.00128248094079812	blue	blue
6350	Gpr126	0.0513260283043046	0.735284914792207	0.0229109649955959	0.879688834898797	0.929760345266856	green	green
6351	Gpr133	0.520171080536892	0.474422848793466	2.63745561572351	0.104370577220526	0.208614921536375	turquoise	turquoise
6352	Gpr135	0.939134580732333	3.58100869834547	21.9242302450982	2.83630018637848e-06	2.62131638523556e-05	turquoise	turquoise
6353	Gpr137	0.223328961669612	5.8445944048912	5.99485214632854	0.0143476835533621	0.0423900521368129	turquoise	turquoise
6354	Gpr137b	-0.0114344690975418	2.7185333228942	0.00401557625326765	0.949473010736576	0.971193513492145	grey	grey
6355	Gpr137b-ps	-0.0705566908539807	3.50573831949318	0.226426390630285	0.634186360235052	0.757002827320879	grey	grey
6356	Gpr137c	0.0279373924431944	4.02942861147098	0.0468170185202714	0.828697472839212	0.897073858505041	grey	grey
6357	Gpr139	0.528956796222855	1.94266086199511	4.30587963149206	0.0379808486592952	0.0934492408871591	turquoise	turquoise
6358	Gpr146	0.465414467764144	1.80195517131055	2.74305142900041	0.0976780847826817	0.198375377041439	turquoise	turquoise
6359	Gpr149	0.579649214553107	2.47478904795495	8.39887071329108	0.00375454181353383	0.0138829936413398	turquoise	turquoise
6360	Gpr150	1.38362222078904	1.47524735091175	31.363449063615	2.13971353573664e-08	3.09495641456952e-07	turquoise	turquoise
6361	Gpr151	-0.142855625273188	-0.269243755542806	0.15539801830124	0.693429285989783	0.803316716562795	grey	grey
6362	Gpr153	0.488030384802793	5.45173563366339	8.54477354491039	0.00346515707174274	0.0129905368716362	turquoise	turquoise
6363	Gpr155	0.485363783509298	4.13200291276621	15.6802821249939	7.50020060260697e-05	0.000481299942980263	turquoise	turquoise
6364	Gpr156	-0.84639333892221	3.51029301647394	25.5567601850447	4.29558409452388e-07	4.82777245637313e-06	blue	blue
6365	Gpr157	0.559680008091997	0.994164575178669	4.51607604675082	0.0335777585330312	0.0847881504951864	turquoise	turquoise
6366	Gpr158	0.772245066401039	3.01329230062347	10.3355185370857	0.00130494458932527	0.00572067686119932	turquoise	turquoise
6367	Gpr160	-0.0651328268375912	-1.03348552323134	0.0230379439026231	0.879358442057892	0.929738139087733	green	green
6368	Gpr161	0.140728097514439	5.73346161446316	2.5771872619274	0.108414154418594	0.215092091938797	grey	grey
6369	Gpr162	0.491259537016252	6.98749396880221	37.6247667978409	8.57487795804045e-10	1.61627984182391e-08	turquoise	turquoise
6370	Gpr165	0.433615035460284	2.4197709317868	4.29384995216281	0.0382504574237261	0.0939559063916529	turquoise	turquoise
6371	Gpr17	1.2117760624946	3.9351136693997	46.0243969217035	1.16789499419422e-11	2.96152622824655e-10	turquoise	turquoise
6372	Gpr173	0.19123134360291	5.12752096508236	4.6100679152503	0.0317847744279438	0.0811316615588393	turquoise	turquoise
6373	Gpr176	0.672785454292612	3.98932618918993	24.4792909427724	7.51128497371368e-07	7.98069300142407e-06	turquoise	turquoise
6374	Gpr179	-1.41177528087327	-1.24544953579475	6.48372951580762	0.0108866321865892	0.0338336181072684	grey	grey
6375	Gpr180	0.306468938844288	4.81278261712944	9.81564126854863	0.00173033932831422	0.00724688437657072	brown	BrRePi
6376	Gpr182	-0.663838219316293	1.22307262633478	3.99098701330797	0.0457442605164064	0.108615011546563	grey	grey
6377	Gpr183	-0.363353088767758	-0.809024257618083	0.468166157200749	0.493832033854431	0.642722698847389	grey	grey
6378	Gpr19	-0.0406102086464659	4.88242026573116	0.158793899354457	0.690269380208752	0.800799325999559	brown	BrRePi
6379	Gpr20	-1.47387401539867	-2.58358590715378	4.50155595309228	0.0338640265242418	0.0853914366783591	grey	grey
6380	Gpr21	0.397381803037764	5.41097026840816	13.8773435741189	0.00019513669726929	0.0011249994529248	turquoise	turquoise
6381	Gpr22	0.342881475264197	3.29516647950005	3.92380258868621	0.0476070821254722	0.112054435941159	turquoise	turquoise
6382	Gpr25	0.99716219967129	2.68238768309965	16.3675807005117	5.21699724029454e-05	0.000347992799887957	turquoise	turquoise
6383	Gpr26	0.709980457180149	4.64935986034753	44.3527507459293	2.74226414455456e-11	6.60299774510029e-10	turquoise	turquoise
6384	Gpr27	0.583420243124402	6.28850477346499	39.4455441481534	3.37336609240663e-10	6.80078985262946e-09	turquoise	turquoise
6385	Gpr3	0.406715672903571	0.382866761957972	1.54995734332986	0.213141738263578	0.356368998729836	turquoise	turquoise
6386	Gpr34	-0.0430254660687032	0.60846000400493	0.0228022595547017	0.879972425921259	0.929938952938472	turquoise	turquoise
6387	Gpr35	-0.549177817387301	-1.28287238688799	1.79608800997604	0.180186155807461	0.314637521260952	grey	grey
6388	Gpr37	1.14032526517681	3.21607505434541	43.887383169631	3.47823813012114e-11	8.24063162244321e-10	turquoise	turquoise
6389	Gpr37l1	2.29974746190343	0.697080686571584	33.7407610580116	6.29673822626402e-09	1.01479408812352e-07	turquoise	turquoise
6390	Gpr4	0.369993974607377	2.95501639507727	4.1297503840156	0.042135565532462	0.101682987810606	turquoise	turquoise
6391	Gpr45	0.553824925955915	4.3354829261188	20.2371058215411	6.84130090808131e-06	5.76466627400061e-05	turquoise	turquoise
6392	Gpr50	0.242485903693301	-0.292969009937903	0.31506833911493	0.574586575970213	0.712427652335594	grey	grey
6393	Gpr52	1.11324841657087	0.100704468079663	13.0358273346364	0.000305588196205764	0.00165865914254961	turquoise	turquoise
6394	Gpr55	0.189564281722603	-0.789222108581411	0.251260461244384	0.616188943084112	0.742951735312931	grey	grey
6395	Gpr56	-0.692068517991797	8.34238596233356	67.1492458700667	2.51711572128852e-16	1.20502274456612e-14	blue	blue
6396	Gpr6	1.41640976520012	2.09298339508146	34.4268689779575	4.42571255712466e-09	7.29186691264731e-08	turquoise	turquoise
6397	Gpr61	0.863128765328354	2.25030072851094	11.8901920394774	0.000564303030774225	0.00281700211825128	turquoise	turquoise
6398	Gpr62	0.401893396353427	1.31331683850635	2.69063134215839	0.100939812346235	0.203532898957166	grey	grey
6399	Gpr63	0.34264282052244	1.88132514114998	1.9152010216499	0.166386663462451	0.296930851257105	grey	grey
6400	Gpr64	0.848575487049386	1.43054318803546	11.1127130487337	0.000857379799424037	0.00402849356249354	turquoise	turquoise
6401	Gpr65	0.0327522422767504	-2.54660607659811	0.00112231361270787	0.973275108722633	0.985986254803517	grey	grey
6402	Gpr68	1.10722650033535	1.93601057991399	14.2114734814199	0.000163371347198174	0.000956476765396527	turquoise	turquoise
6403	Gpr75	0.617703076997521	2.61722806667744	9.9099990407712	0.0016438320417622	0.00694698353920581	turquoise	turquoise
6404	Gpr83	0.44415979260671	0.862963517819101	1.72564670768875	0.188967809357492	0.326118784018554	turquoise	turquoise
6405	Gpr84	-0.597835012111066	-1.30137105356794	1.4023447980552	0.236331369271816	0.384503437785695	grey	grey
6406	Gpr85	0.332593851502185	7.67131520434818	16.6177878518353	4.57202078632801e-05	0.000310068221234088	turquoise	turquoise
6407	Gpr88	0.690414526757023	5.72286766111421	48.1508235587476	3.94663153357109e-12	1.06928018628256e-10	turquoise	turquoise
6408	Gpr89	0.26037263933182	4.39710274634129	5.04150229066184	0.0247470200502383	0.0664802279138107	grey	grey
6409	Gpr97	0.210344208689306	0.423221944770006	0.468610317312439	0.493627183163566	0.642685564024189	green	green
6410	Gpr98	-0.852838945796238	4.13886109592856	31.5017456588927	1.99261040538051e-08	2.89249322620038e-07	blue	blue
6411	Gprasp1	0.156595625523229	8.02952904776339	2.51060610453604	0.113082431710517	0.221590773270948	black	YeMaBl
6412	Gprasp2	-0.0639702047214133	6.06222069434029	0.319741376854104	0.571763109443545	0.710229123854519	yellow	YeMaBl
6413	Gprc5a	-1.06811511592729	-1.12487629949047	2.37585477031623	0.123224134147753	0.236691262052774	grey	grey
6414	Gprc5b	-0.509572332444014	5.32690448030212	28.600218638815	8.8972136800817e-08	1.14779714478574e-06	blue	blue
6415	Gprc5c	-0.519562700579947	2.38814874994246	4.75683912108665	0.0291820918513743	0.0759373196565779	grey	grey
6416	Gprin1	0.318779998914057	8.61424421909005	14.1839801948955	0.000165775898555337	0.000969505246001644	turquoise	turquoise
6417	Gprin2	0.729707444158065	3.28833101646181	20.5281174784927	5.87617038268444e-06	5.01126479982059e-05	turquoise	turquoise
6418	Gprin3	1.13251788988988	2.19847779640061	29.1381990922501	6.73949950488972e-08	8.92131626956405e-07	turquoise	turquoise
6419	Gps1	0.0996599846233253	4.70160927996505	0.820956101292528	0.364900772539848	0.523373808002581	pink	BrRePi
6420	Gps2	-0.468498316042616	5.99550048110217	13.0345998086639	0.000305788560820563	0.00165919175979837	blue	blue
6421	Gpsm1	0.217902479052579	7.98325475354871	7.07408283384785	0.00782068430508959	0.0257030955016806	turquoise	turquoise
6422	Gpsm2	-0.965452594533684	5.19535320863283	96.6590072529324	8.23568599717953e-23	8.91046320321511e-21	blue	blue
6423	Gpsm3	-0.439981842324225	0.847788733811144	2.17999488735382	0.139814926262153	0.260396533676082	grey	grey
6424	Gpt	-0.0580160504137162	3.30702029181012	0.123957572310001	0.724781200130659	0.826729820572387	grey	grey
6425	Gpt2	-0.0598348716459449	5.81017597945673	0.587056315356971	0.443559686162092	0.598790692557769	grey	grey
6426	Gpx1	-0.0263674064318654	7.33851904078765	0.092356078182636	0.761202989525133	0.853376076054282	red	BrRePi
6427	Gpx3	0.00453742924743082	3.37239204123753	0.000364502032306646	0.984767764146481	0.991570234437787	grey	grey
6428	Gpx4	0.0410723209158317	5.60297563159558	0.170214995815571	0.679920804764242	0.792988482969377	brown	BrRePi
6429	Gpx6	2.13307245374346	-2.96103523988492	6.50981516554429	0.0107280658633861	0.0333855763944186	turquoise	turquoise
6430	Gpx7	0.273345166007407	4.23614023740748	3.97024233954707	0.0463111069316471	0.109672107747512	brown	BrRePi
6431	Gpx8	-0.975701007618648	3.33496565408407	25.0766852936805	5.5094986709618e-07	6.07429714205428e-06	blue	blue
6432	Gramd1a	0.0995425204847512	8.13693791800672	0.951365855777489	0.329371874012181	0.486958647345759	yellow	YeMaBl
6433	Gramd1b	0.389763372165631	5.71333205137854	16.0016794750118	6.32863175961901e-05	0.000413475703811823	turquoise	turquoise
6434	Gramd1c	-0.499179756191388	0.0719024612726094	2.79786129153305	0.0943901372368139	0.193367525525909	grey	grey
6435	Gramd2	0.880732138072534	1.47694755822527	13.872946279509	0.00019559381443265	0.00112723438012339	turquoise	turquoise
6436	Gramd3	0.199749894558708	2.60234259365002	0.927024989318654	0.335637174801311	0.493080085982662	green	green
6437	Gramd4	-0.0337397073390261	7.58870759906132	0.176940394128229	0.674015910299145	0.787980366933124	grey	grey
6438	Grap	-0.224443447012827	2.54964016497332	1.13495809836465	0.286720233152307	0.442149625981451	grey	grey
6439	Grap2	-0.50079181099125	-1.91254686781196	1.07275133244646	0.300324810944281	0.456568931627998	blue	blue
6440	Grasp	0.0745732753142474	3.18173300782112	0.199254667071867	0.655323131041236	0.772797492636842	green	green
6441	Grb10	-1.34747400401781	7.33641639646935	174.080266249256	9.50727001150157e-40	6.70841239202865e-37	blue	blue
6442	Grb14	0.290206108196353	4.84678450385987	5.6919613508006	0.0170427959806561	0.048936066971466	turquoise	turquoise
6443	Grb2	0.163756181047785	7.53033222512967	4.64299653365461	0.0311805131221274	0.0799160687711633	turquoise	turquoise
6444	Grb7	1.02405854165095	0.123978334624909	9.51545142779375	0.00203748976881006	0.00831232314178444	turquoise	turquoise
6445	Grcc10	0.152835225083679	8.33625308455476	2.65409060900156	0.103283809327402	0.206860785088783	brown	BrRePi
6446	Greb1	-0.0501792793058909	-0.25380069501808	0.0166107067402352	0.89745059979107	0.939962941852809	blue	blue
6447	Greb1l	0.753239712499909	1.88003947111879	8.15502226536442	0.00429420728260181	0.015590758386878	grey	grey
6448	Grem1	0.97026711919701	1.33750483892706	13.6618664052486	0.000218853858531104	0.00124144679136711	grey	grey
6449	Grem2	1.06093904664261	3.14521756269665	20.2996620290612	6.6212278654831e-06	5.59666182442319e-05	turquoise	turquoise
6450	Grhl1	0.654041703841625	0.941318164113702	3.70132988119671	0.0543691175165459	0.124926576267312	turquoise	turquoise
6451	Grhl2	0.444715898906857	-1.80435741971875	0.744216776875136	0.388313433374576	0.546474047020117	grey	grey
6452	Grhl3	-0.161363676715698	-0.353174764470234	0.196282305672957	0.657738546059884	0.775026418645601	grey	grey
6453	Grhpr	0.112636280831307	3.51111322536828	0.506262801216457	0.476761151578316	0.628134171859432	red	BrRePi
6454	Gria1	0.339574247723922	7.54621234691984	13.0477251812199	0.000303652999677661	0.00165091609104481	turquoise	turquoise
6455	Gria2	0.490514345407553	7.70985852439419	32.857417402734	9.91719521366408e-09	1.5284535719141e-07	black	YeMaBl
6456	Gria3	0.425938984568939	5.62429922804975	22.2154545265875	2.43704241093831e-06	2.29812674532933e-05	turquoise	turquoise
6457	Gria4	0.472003740490621	5.5939386594063	22.818666184209	1.78028195739569e-06	1.73258029498057e-05	turquoise	turquoise
6458	Grid1	0.861764901861838	5.39609300430799	63.7458437327202	1.41551890933578e-15	6.19203676000279e-14	turquoise	turquoise
6459	Grid2	0.876837790372542	2.02145877591793	13.8860491391353	0.000194234889250079	0.00112059652244562	turquoise	turquoise
6460	Grid2ip	-0.0507632943515054	1.96165773352099	0.0569852765932721	0.811325893748569	0.886579839976579	turquoise	turquoise
6461	Grifin	-0.525282031366052	-2.95952025982178	0.56897032767394	0.450668371056093	0.605249960664003	grey	grey
6462	Grik1	0.393763853677181	4.41408177504709	4.669818736626	0.0306971672140871	0.0790352302569741	turquoise	turquoise
6463	Grik2	0.430228604659697	5.96006119708392	24.7276255782254	6.60308975008118e-07	7.13934334137691e-06	black	YeMaBl
6464	Grik3	-0.00962156727835918	8.01498307227985	0.0107540736439109	0.917405958674582	0.951590266095474	turquoise	turquoise
6465	Grik4	1.04214484451818	3.94833778673706	42.6660584604345	6.49291974581626e-11	1.47582065202874e-09	turquoise	turquoise
6466	Grik5	0.103316420848599	8.13071739553265	1.62413883429524	0.202515650599958	0.343037282740444	turquoise	turquoise
6467	Grin1	0.796120924053263	6.00695638692011	29.6858996709162	5.08030104038392e-08	6.94008464515072e-07	turquoise	turquoise
6468	Grin1os	-0.272149905632241	-1.81267810828203	0.192377270156882	0.660945357674099	0.777675792771185	black	YeMaBl
6469	Grin2a	1.82953097044708	-0.0264054372589509	27.101972911094	1.93000872373939e-07	2.34096499084952e-06	turquoise	turquoise
6470	Grin2b	1.12049518969108	5.7052440995251	70.4286655034859	4.7721427566052e-17	2.5729935148487e-15	turquoise	turquoise
6471	Grin2c	0.249060056730222	1.37564639026352	1.13550185098506	0.286604819428474	0.442013647676964	turquoise	turquoise
6472	Grin2d	0.882727266815878	4.45605437286301	12.948333804394	0.000320206358536791	0.00172016848483733	turquoise	turquoise
6473	Grin3a	1.04630829492667	5.70247457090449	45.8021928206172	1.30817022456561e-11	3.28642330874231e-10	turquoise	turquoise
6474	Grin3b	-0.335285089291335	1.85583737170559	2.08684532067737	0.148572591804138	0.272635073766322	blue	blue
6475	Grina	0.137292620671302	7.77469254579252	1.58190307081188	0.208486784352536	0.350843220993085	turquoise	turquoise
6476	Grip1	0.00156817831580918	6.01480676592911	0.00040265273649398	0.983990556168567	0.991109040841714	turquoise	turquoise
6477	Grip2	0.668606996730747	5.83488178562574	48.2678756698996	3.71793422368386e-12	1.01238849859338e-10	turquoise	turquoise
6478	Gripap1	-0.0114298308864889	6.42412890045192	0.0237445825309972	0.877536586943174	0.928815704774916	yellow	YeMaBl
6479	Grk4	0.165367153914417	0.453829043247577	0.291305445831129	0.589385181920473	0.723699184186075	turquoise	turquoise
6480	Grk5	0.168965360408693	3.51180945100276	1.14077457515916	0.285488715384398	0.440753078574334	grey	grey
6481	Grk6	0.00644773558956139	7.0023790642671	0.0084281478891064	0.926853015276784	0.957472793439015	grey	grey
6482	Grm1	0.567699766362613	4.41193557381561	16.094380891559	6.02625788396633e-05	0.000397306849373258	turquoise	turquoise
6483	Grm2	1.15655895495021	5.24074837269174	87.3522298808821	9.08176883091848e-21	7.79830827285587e-19	turquoise	turquoise
6484	Grm3	1.75644758180887	5.11538970244448	151.407664206358	8.53664259912486e-35	3.07869272758216e-32	turquoise	turquoise
6485	Grm4	0.411874963350219	4.3129802000842	6.10461253129494	0.0134829508066279	0.040267723342062	turquoise	turquoise
6486	Grm5	1.15035844439546	6.78763156402838	154.870172680577	1.49473810782995e-35	6.38371177683479e-33	turquoise	turquoise
6487	Grm7	1.21287606536366	4.42229981517961	47.8933444535291	4.50046763184007e-12	1.20128436179494e-10	turquoise	turquoise
6488	Grm8	0.764611108061949	2.52032476957115	9.31679829834508	0.0022706241395037	0.00907634462069103	turquoise	turquoise
6489	Grn	-0.222732730161615	5.77077526991375	3.63051392596955	0.0567292961842779	0.129070481953546	green	green
6490	Grp	1.55115323067356	3.1376675258211	55.4582124876872	9.54670219603086e-14	3.22777979040385e-12	turquoise	turquoise
6491	Grpel1	-0.140849056682393	6.07678135857389	2.73182374497303	0.098366899362123	0.199424910649331	red	BrRePi
6492	Grpel2	0.0360785256083592	5.40648631998428	0.1437936211765	0.704538390922014	0.811686729719177	turquoise	turquoise
6493	Grpr	0.288968618805787	-1.35097946341986	0.449012507411659	0.502804272227503	0.651030041006872	turquoise	turquoise
6494	Grrp1	0.473079838797103	3.99262211195578	9.77099525708821	0.0017728645805577	0.00739464731868004	turquoise	turquoise
6495	Grsf1	-0.44182381242212	6.29297117657692	18.9507084504035	1.34139461092586e-05	0.000105728475671276	blue	blue
6496	Grtp1	-0.0861679409047141	3.42946473800223	0.293822181323417	0.587781533579335	0.722616660069975	grey	grey
6497	Grwd1	0.159414677493816	5.01336988450377	2.66243554664629	0.102743303507157	0.206134388999586	brown	BrRePi
6498	Gsap	-0.0973209298512665	3.2786834048358	0.368340558882474	0.543910198039241	0.686081035596055	turquoise	turquoise
6499	Gsc	0.200026506623984	-2.93858490434379	0.0374855830463883	0.846479748867792	0.908596100671281	grey	grey
6500	Gsc2	0.626563478156996	-3.25123327147301	0.430073169921561	0.511953047064837	0.658932984440895	grey	grey
6501	Gsdmd	-1.12699032240207	1.57996446133701	22.9135450265373	1.69453551393373e-06	1.65866205401872e-05	blue	blue
6502	Gse1	-0.574879279079707	7.78578983251377	38.1946752828126	6.40269001463886e-10	1.23261276687514e-08	blue	blue
6503	Gsg1	0.136565621424249	-1.90183715961365	0.0681750078614485	0.794012736751859	0.87493432270138	grey	grey
6504	Gsg1l	0.171462932731017	5.51953821486162	3.56865444014445	0.0588800037755926	0.132957225723402	turquoise	turquoise
6505	Gsg2	-1.06960849560223	2.24352374602014	25.3952096382795	4.67076527635903e-07	5.21692014246598e-06	blue	blue
6506	Gsk3a	-0.00195929983391206	7.15122619462255	0.000631934324676564	0.979944647706145	0.989455713782307	turquoise	turquoise
6507	Gsk3b	-0.175497368759722	8.01830270369581	3.62750057499965	0.0568321065790408	0.12925003610864	grey	grey
6508	Gskip	0.0571129706206005	4.30101922562677	0.242340332425704	0.622520889753627	0.747863758961553	brown	BrRePi
6509	Gsn	-0.216354493597811	4.35482831134262	1.94046487018973	0.163618068117069	0.293452164738115	green	green
6510	Gspt1	-0.251632903195255	7.31294056405967	9.01392539234789	0.00267930368660468	0.0104399566698457	blue	blue
6511	Gspt2	0.209935171196728	3.89519908540995	1.57236689232434	0.20986361626635	0.352429286877752	turquoise	turquoise
6512	Gsr	-0.018597687166116	4.70519093283089	0.029290484777154	0.864110042943824	0.919945020134828	grey	grey
6513	Gss	-0.305789898475544	3.58149824532154	3.92763246540365	0.047498770089353	0.111836726755623	blue	blue
6514	Gsta3	-0.372524442318767	-1.93714863191964	0.44364985178084	0.505366067676141	0.652896662986096	yellow	YeMaBl
6515	Gsta4	-0.806604034956905	2.33856103446572	7.19283637776018	0.00731951909747121	0.0243668667554585	grey	grey
6516	Gstcd	-0.45160075060432	4.11758924136295	12.2032941912216	0.000477052026326152	0.00243939538288765	blue	blue
6517	Gstk1	-0.29201462771403	2.36290634358792	2.07691246815987	0.149542394189248	0.273861279134086	red	BrRePi
6518	Gstm1	0.338343578067462	4.82214801631751	2.59928140952451	0.106912180198687	0.212476559085454	turquoise	turquoise
6519	Gstm2	-0.676215228069936	-0.0836729792419173	2.24803690999117	0.133784025896993	0.251908280638938	green	green
6520	Gstm4	0.0612932240593127	3.5401025801629	0.151555718543261	0.697053069211903	0.805961403550867	brown	BrRePi
6521	Gstm5	0.00565235418008533	6.1270237449804	0.00453252482057742	0.946323748263343	0.969502437381844	red	BrRePi
6522	Gstm6	-0.010026346570644	1.92563923163385	0.00129349897143172	0.971310070117944	0.984842629510441	grey	grey
6523	Gstm7	-0.61201440069762	5.84462802636349	37.8957757573878	7.46266502818829e-10	1.42484224402903e-08	blue	blue
6524	Gsto1	0.279744191802675	5.74492616021887	10.0724471065706	0.00150503007552161	0.00645484489842499	turquoise	turquoise
6525	Gsto2	-0.799032627602471	-0.839272458584702	4.99996237474587	0.0253478697048786	0.0678381559103686	grey	grey
6526	Gstp1	0.364417145967839	5.1506050765482	12.6525585051806	0.000375052061167761	0.00196790168143925	brown	BrRePi
6527	Gstt1	0.608102477808771	3.30227443139424	10.2459342534126	0.00136986188518221	0.00595426352941721	turquoise	turquoise
6528	Gstt2	0.00753352513764881	0.910635701810757	0.000472566192085466	0.982656482561585	0.990424537082467	green	green
6529	Gstt3	-0.671588074792958	-1.18357320002146	2.2835299063022	0.130753981598163	0.247579788514361	green	green
6530	Gstz1	-0.082501623385088	5.13869950514653	0.571848738000067	0.449525211001301	0.604019262240447	grey	grey
6531	Gsx1	-0.974844475977149	1.48157427463685	11.8707527129889	0.000570223616329415	0.0028413138070034	blue	blue
6532	Gsx2	-1.11729573570984	2.83376336979078	30.421087096522	3.47727565437994e-08	4.8648884995631e-07	blue	blue
6533	Gt(ROSA)26Sor	-0.0760704173209795	2.00231708322888	0.129305770251282	0.71915292866212	0.822489984443802	grey	grey
6534	Gtdc1	0.0364601021967744	5.76269046864239	0.149165921994097	0.69933371066089	0.807903315881141	turquoise	turquoise
6535	Gtf2a1	0.139673423267682	4.6139821180103	1.42610909380112	0.23240048750518	0.379898016893792	magenta	YeMaBl
6536	Gtf2a1l	1.43202037199043	-2.8253489096933	4.13806189592128	0.041929149228616	0.101290289197858	turquoise	turquoise
6537	Gtf2a2	-0.197899692099637	4.94444673843398	3.91613350130676	0.0478247541901428	0.112420037044008	grey	grey
6538	Gtf2b	-0.325221052565271	5.66158230790741	10.7288329731361	0.0010547894926661	0.00479232325769266	blue	blue
6539	Gtf2e1	-0.0504606015501697	5.78895540670039	0.371988362578662	0.541922430121258	0.68442483411968	yellow	YeMaBl
6540	Gtf2e2	-0.303475743808589	4.90613256218169	5.85061886089687	0.0155715743094622	0.0453374738909691	blue	blue
6541	Gtf2f1	-0.190065790119641	7.04474274035201	6.76109076474374	0.00931667943699288	0.0296854419832712	grey	grey
6542	Gtf2f2	-0.18739227106033	5.1112601537414	2.67113543276232	0.102183100773081	0.20543457115669	brown	BrRePi
6543	Gtf2h1	0.0849035906741488	5.95418590266083	1.09233291250211	0.295954888379209	0.451916807788823	grey	grey
6544	Gtf2h2	-0.116776195388654	4.59113593750233	0.886744419968119	0.346361066647859	0.504326591521657	grey	grey
6545	Gtf2h3	-0.137564881043852	5.39338685302107	2.37105021432904	0.123603872656518	0.237196080092542	blue	blue
6546	Gtf2h4	-0.145373745090345	4.68258127358528	1.94645864954554	0.162968976624025	0.292471914368163	yellow	YeMaBl
6547	Gtf2h5	0.162747465860759	6.62218801397672	3.11314843498519	0.0776626998704991	0.165747840535068	brown	BrRePi
6548	Gtf2i	-0.414322844526222	8.1544668068149	17.1338436119884	3.48359976689031e-05	0.000245592270273079	blue	blue
6549	Gtf2ird1	-0.258400493206494	6.09207641837669	9.63868520653761	0.00190521565174985	0.00786761954510134	black	YeMaBl
6550	Gtf2ird2	-0.092098081265201	4.60378144194143	0.755424703877653	0.384764153500332	0.543099953422896	grey	grey
6551	Gtf3a	0.122819511504691	4.67436116476695	1.03411597189543	0.309193900950211	0.466131706318716	brown	BrRePi
6552	Gtf3c1	-0.254907103561264	7.63270035697073	8.45764395193522	0.00363512431651963	0.0134998701448048	blue	blue
6553	Gtf3c2	-0.269075803753803	6.54380132254373	12.1493124462864	0.000491059641424235	0.00250059834348099	pink	BrRePi
6554	Gtf3c3	0.015015182079593	4.62430398472273	0.0215476764160734	0.883296777000049	0.932413155880028	grey	grey
6555	Gtf3c4	0.0085060867701524	7.10762267315068	0.0108511447274946	0.917035371010941	0.951590266095474	grey	grey
6556	Gtf3c5	-0.178214654272387	5.71683969271671	4.76874836956912	0.0289808876661591	0.0755066344411777	blue	blue
6557	Gtf3c6	-0.336699912638654	5.33524972251564	15.1774725858869	9.78639898138058e-05	0.000610859496418559	blue	blue
6558	Gtl3	-0.062471359192066	6.07863197647303	0.572557191574862	0.449244542196039	0.603842113243293	blue	blue
6559	Gtpbp1	-0.289690232476764	6.86802247481284	16.2731980357947	5.48341011625569e-05	0.000363968354914984	blue	blue
6560	Gtpbp10	-0.260968032876739	2.6794649911451	1.75971340422681	0.184660267032806	0.32034578681051	blue	blue
6561	Gtpbp2	0.0987677745033175	6.57758620347323	1.61600142022938	0.203650235051289	0.344532612641068	pink	BrRePi
6562	Gtpbp3	-0.108073045861703	4.44452278900017	0.859582814358548	0.353855464338463	0.511555347474516	grey	grey
6563	Gtpbp4	-0.438005915804999	5.50935986745885	12.2744918413904	0.000459191677177798	0.00235979155443904	blue	blue
6564	Gtpbp6	0.287162168340111	4.57561681059857	5.98436375719976	0.0144332480349692	0.0426040710002756	pink	BrRePi
6565	Gtpbp8	0.087652911365402	3.46733427464646	0.304747775440469	0.580921187906237	0.717431699150013	grey	grey
6566	Gtse1	-1.30011907006199	4.14771614842452	108.555551966731	2.03078046863537e-25	2.9691474077012e-23	blue	blue
6567	Guca1a	0.432198609889514	-1.84817250787531	0.60714968478383	0.435863027004717	0.591105454447625	grey	grey
6568	Guca1b	-0.459009018130224	-1.60319829931091	1.14042020586118	0.285563553422477	0.440826682059676	grey	grey
6569	Gucd1	-0.11394977324055	5.46348867985105	1.75474960590687	0.185280753160858	0.321088979963728	yellow	YeMaBl
6570	Gucy1a2	0.258941706442163	4.49056610590209	4.46185018621319	0.0346599366654267	0.0870467521112984	grey	grey
6571	Gucy1a3	1.07690671790956	7.58681272395451	103.061154175868	3.24960797176291e-24	4.21903102189921e-22	turquoise	turquoise
6572	Gucy1b2	-1.22769678222641	1.99696393319725	31.7102129116697	1.7897853058492e-08	2.62151856756559e-07	blue	blue
6573	Gucy1b3	0.974798826077113	7.02150903145454	102.519258304368	4.27194522852122e-24	5.50233326298975e-22	turquoise	turquoise
6574	Gucy2e	0.371410402421337	1.28801413308617	1.93840794155977	0.163841501626354	0.293648120363788	turquoise	turquoise
6575	Gucy2f	1.01500249977509	-1.84149684697267	3.8318119950527	0.050288539425358	0.117226760461668	turquoise	turquoise
6576	Gucy2g	2.13610535627713	-0.748737279377135	21.6992702892935	3.1891257008368e-06	2.91256730438269e-05	turquoise	turquoise
6577	Guf1	-0.0499899290478728	4.39983969212246	0.176584022092185	0.67432546372268	0.788161897785767	yellow	YeMaBl
6578	Guk1	0.493163390805437	7.02603611581055	28.2315778417323	1.0763417193664e-07	1.36788956645242e-06	yellow	YeMaBl
6579	Gulp1	-0.753565490340959	2.45524090559746	11.5881057112984	0.000663749895714415	0.00323192230949572	blue	blue
6580	Gusb	-0.214758630071231	3.80673180815755	1.57611715993597	0.209320872951425	0.351772646487385	grey	grey
6581	Gxylt1	-0.744002917301514	4.61008122808788	25.4157813440482	4.62122192759249e-07	5.16869818489996e-06	blue	blue
6582	Gxylt2	-0.479317127704613	-0.0673542158307784	1.98493350437272	0.158871635706773	0.287214857511999	grey	grey
6583	Gyg	0.744524282607183	4.89639897007794	34.5032670665937	4.25536474423579e-09	7.05416899225768e-08	turquoise	turquoise
6584	Gyk	0.372409760084624	3.21036995087964	4.90699908592267	0.026748073640276	0.0708725693237614	turquoise	turquoise
6585	Gyltl1b	-0.143180502796532	-0.569814688686584	0.122930557299079	0.725877545113755	0.827672780134275	blue	blue
6586	Gypa	-2.05360454680436	-0.436779325264469	22.1277389600839	2.55096906721055e-06	2.3930449128185e-05	blue	blue
6587	Gypc	-0.956135010832867	3.27292097231083	16.640779691136	4.51693410313691e-05	0.00030761780763663	blue	blue
6588	Gys1	-0.339630962614284	5.10793937170519	13.5651570638612	0.00023042313246148	0.00129845035302686	blue	blue
6589	Gzf1	-0.178158912316061	5.40794758219091	3.39972641091937	0.0652072335966842	0.144234454687282	blue	blue
6590	Gzmm	0.40855099865282	1.52144328111008	3.21936330628762	0.0727719301880732	0.157552782153447	turquoise	turquoise
6591	H13	0.063012475049882	7.87925702421833	0.576316131315443	0.447759913378628	0.602495285152288	grey	grey
6592	H19	-1.52397623687217	7.37195105693589	30.3524399812532	3.60253526612831e-08	5.03145824733187e-07	blue	blue
6593	H1f0	-1.0184712555549	8.20009696281665	62.8691784046293	2.20902135601763e-15	9.3848710960236e-14	blue	blue
6594	H1fx	-0.709126302615429	7.50613523172061	66.5350891794933	3.43720269255625e-16	1.61688007239117e-14	blue	blue
6595	H2-Aa	-1.15520034079404	-2.98660910154946	1.9775292469883	0.159650937607443	0.288270479131196	grey	grey
6596	H2-Ab1	-0.462816987849778	-0.928376955934747	0.992679923356212	0.31908825876297	0.477059728370727	green	green
6597	H2-Bl	0.489103082864401	-2.31162632600681	0.405590087025981	0.524216332445372	0.669649770509907	grey	grey
6598	H2-D1	0.375429831095016	3.79128512526507	4.17789979184081	0.04095442215916	0.0994686197577083	grey	grey
6599	H2-DMa	0.552090280381436	2.49312049521671	5.29676340338157	0.0213650885033743	0.0592100446245323	turquoise	turquoise
6600	H2-DMb1	-0.230623526083021	-1.19050009224919	0.281368141737206	0.595805887229578	0.728277001118387	turquoise	turquoise
6601	H2-DMb2	0.900882587876332	-1.65510549656152	3.59456247028959	0.0579688861370359	0.131321877269707	turquoise	turquoise
6602	H2-Eb1	0.259029357878533	-0.542883040754639	0.609274577528495	0.435061075313794	0.590401052869601	grey	grey
6603	H2-K1	-0.0490459274365229	2.86849442299222	0.0532450310437529	0.817509921850386	0.890009292393501	grey	grey
6604	H2-K2	0.239237245904595	-1.92805192872994	0.222862108107674	0.636867735759888	0.759114116098053	green	green
6605	H2-Ke2	-0.150987724541724	5.75167697465711	3.04591655890656	0.0809404143007317	0.171128450193665	red	BrRePi
6606	H2-Ke6	-0.105477755074281	5.52553950894578	1.54785651843655	0.213452155953981	0.356573858875673	blue	blue
6607	H2-M10.2	0.695552423420677	-2.98629817573938	0.804738763370594	0.369680323049249	0.527803462898413	yellow	YeMaBl
6608	H2-M3	0.242071155960678	-0.553103126122622	0.435545083813837	0.509280528454341	0.656534569567519	pink	BrRePi
6609	H2-M5	0.0523904000399612	-0.208548305689557	0.0196442525878666	0.888535190302098	0.935383457527814	yellow	YeMaBl
6610	H2-Q10	-0.385050930325099	-2.91460026166112	0.157679281712348	0.691302195433408	0.801596408237266	grey	grey
6611	H2-Q2	1.61831962244658	-0.210451360286316	10.1908560216865	0.00141138779929812	0.00610648163018107	turquoise	turquoise
6612	H2-Q4	-0.825417613836221	0.903968518026737	8.46785394458924	0.00361477650132853	0.0134452439682514	blue	blue
6613	H2-T23	-0.0203713556032643	1.83455239079396	0.00774182415978686	0.929886502749755	0.959141226206036	grey	grey
6614	H2-T24	0.253984678245735	1.82494769282123	1.37489506742019	0.240972620637507	0.389749318350219	grey	grey
6615	H2afj	-0.0975324123365133	6.22822304182172	1.40269421071449	0.236272992374622	0.384485550310613	red	BrRePi
6616	H2afv	-0.996193269378256	7.89819690055069	133.556953601837	6.82951404592192e-31	1.78768037824624e-28	blue	blue
6617	H2afx	-0.743162599220065	7.32974145096328	83.060848678713	7.95660649120462e-20	6.03400779185794e-18	blue	blue
6618	H2afy	-0.547070928102526	8.26568361081171	38.3826612280045	5.81467261391877e-10	1.12340859346771e-08	blue	blue
6619	H2afy2	-0.245459733599321	7.64814717367302	9.96922519815201	0.00159178463460078	0.00676612698662547	blue	blue
6620	H2afz	-1.01692417962783	1.78575709435459	18.2271746664311	1.96061424735511e-05	0.000148408622296297	grey	grey
6621	H3f3a	-0.332547740405159	5.33030333757247	3.1090739487838	0.0778572162088489	0.165993794252944	grey	grey
6622	H3f3b	-0.445952065474989	8.58838210648944	19.5514117623464	9.79283417151838e-06	7.97430535722889e-05	grey	grey
6623	H60b	-0.429828311414328	-1.96353369330422	0.579181307033026	0.446633401459565	0.601827754258326	blue	blue
6624	H6pd	0.0216522091378007	3.44227461959605	0.0141919525201315	0.905172377980417	0.944636519982264	green	green
6625	Haao	2.4148523447862	-3.14067956911654	8.21359234603095	0.00415777561742846	0.0151666757687675	grey	grey
6626	Habp4	0.467104239146382	5.14128183120008	13.7992127685874	0.000203421448158821	0.00116695888376441	turquoise	turquoise
6627	Hace1	0.165321339184558	4.62837726344194	2.48622585737579	0.114846834729483	0.22412810014728	grey	grey
6628	Hacl1	-0.264623138523305	2.51224236927722	1.54128414246576	0.214426764307185	0.357796828906159	grey	grey
6629	Hadh	-0.628079485873414	4.43319138531139	25.9184833324925	3.56142696248823e-07	4.07317816590708e-06	blue	blue
6630	Hadha	-0.532702801827704	6.17184235526046	41.2687482870083	1.32673192825677e-10	2.85564091030228e-09	blue	blue
6631	Hadhb	-0.555233437870746	2.0196908862023	5.748171574825	0.0165058274975761	0.0476642481242281	grey	grey
6632	Hagh	0.251853049057938	5.29007383296568	6.24733838978658	0.0124380064648158	0.0377231184671083	yellow	YeMaBl
6633	Haghl	-0.0878161966667112	5.26598114022589	0.559317084074122	0.454535530680397	0.608999690867264	yellow	YeMaBl
6634	Hap1	0.0881660967142124	7.07895444193209	0.0573220591646937	0.810779724367485	0.886070312913125	grey	grey
6635	Hapln1	0.907606514739173	-0.468475215278599	4.16475609430243	0.0412733551107587	0.100093436953452	green	green
6636	Hapln2	0.623446692272151	-1.98389529846475	1.42021771525483	0.233367571541454	0.381133372098849	black	YeMaBl
6637	Hapln3	-0.0990767704287439	1.3760572042033	0.142904744457323	0.705410210630274	0.812419017429124	grey	grey
6638	Hapln4	0.324972801192243	0.0948899903865691	0.651399694546521	0.419612696356956	0.576621037186878	turquoise	turquoise
6639	Harbi1	-0.0605934804453852	3.45616876210733	0.144792741591898	0.70356211439814	0.81108141273273	red	BrRePi
6640	Hars	0.101454393496264	6.96401500954151	1.71093069884217	0.190864661603054	0.328616867510711	turquoise	turquoise
6641	Hars2	-0.125769012638677	5.12747129356604	1.43809937961294	0.230447149892171	0.37750346175432	yellow	YeMaBl
6642	Has1	1.25052929984197	-1.35150558486219	5.42120514962026	0.0198936240062813	0.055693224771078	grey	grey
6643	Has2	0.456755822087492	1.21830718466468	2.67192634629618	0.102132338224603	0.20543457115669	green	green
6644	Has3	0.496480809009088	5.1196057251264	20.8091669676892	5.07395199052799e-06	4.40911910941889e-05	turquoise	turquoise
6645	Hat1	-0.883397501832668	4.84316550258568	41.9322198969164	9.44927054247402e-11	2.08642464807906e-09	blue	blue
6646	Haus1	-0.300647092265498	3.0728521617867	2.49142726882405	0.114467875562547	0.223515395897366	blue	blue
6647	Haus2	-0.0986920298166852	4.76001191896721	0.557423327603965	0.455300289964474	0.609558522177318	brown	BrRePi
6648	Haus3	-0.741158104737031	2.4522068221153	10.0489841682368	0.00152431972983024	0.00652206298323623	blue	blue
6649	Haus4	-0.652369173906734	4.25293480524029	27.4915587125724	1.57781658634989e-07	1.94282134900397e-06	blue	blue
6650	Haus5	-0.485726940939981	3.92888978291475	13.1304112135329	0.000290540997743518	0.00158707164334552	blue	blue
6651	Haus6	-0.689051249467407	3.20968827497433	11.2602058982243	0.000791864269723947	0.00376425460847977	blue	blue
6652	Haus7	-0.101251454857468	5.2879419202848	1.21257343412432	0.270823058091646	0.423714201269577	blue	blue
6653	Haus8	-0.0295664381407459	5.16275573149288	0.0947333964324439	0.758243723100273	0.851712166541689	red	BrRePi
6654	Havcr2	-0.540852697103819	-0.48187627534247	2.10752296570136	0.146576409476563	0.269948768655826	turquoise	turquoise
6655	Hax1	-0.620110831396782	3.49637851067888	14.3493457249106	0.000151832449331501	0.000897337516460642	blue	blue
6656	Hba-x	-3.10162508166848	1.45369098569445	40.1897027852102	2.30459803439245e-10	4.7950412179686e-09	blue	blue
6657	Hbb-bh1	-1.11783083561047	-2.58188331435574	2.50312115522433	0.113620919215792	0.222273394830896	blue	blue
6658	Hbb-y	-2.54892191067401	2.57262802472156	39.4094959995569	3.43621855326708e-10	6.91033344497787e-09	blue	blue
6659	Hbegf	0.639038736970243	4.16449224732845	24.0265209641052	9.50178568413144e-07	9.84074536488635e-06	turquoise	turquoise
6660	Hbp1	-0.646136528490816	6.14784924176334	62.5730723748707	2.56739873744346e-15	1.07943818937746e-13	blue	blue
6661	Hbq1a	0.292824115223406	-2.08533320059422	0.228644172637281	0.632530981407901	0.75565019164106	turquoise	turquoise
6662	Hbq1b	0.857904766749576	-1.14801487327507	3.52978557514028	0.0602755828404493	0.135317807984182	green	green
6663	Hbs1l	0.0184834130756629	6.01930039776442	0.0471636921954826	0.82807427849663	0.897038964062319	pink	BrRePi
6664	Hcar1	0.233745856934968	-0.293112392857529	0.207412534303582	0.648803036326562	0.767821084531301	turquoise	turquoise
6665	Hccs	-0.176307851201138	4.59422172942282	2.5239480854364	0.112129532605975	0.220255408455867	grey	grey
6666	Hcfc1	-0.349850885304956	8.31542812859042	14.0991855905239	0.000173418851388449	0.00100947436843011	blue	blue
6667	Hcfc1r1	0.160109659178437	6.73597851100712	1.11797624545891	0.290354638289437	0.446038428738142	turquoise	turquoise
6668	Hcfc2	-0.127526022411457	4.99941791128632	1.92248000474312	0.165583523754456	0.29572521261264	grey	grey
6669	Hck	0.192501291599951	1.02166689949314	0.347472744878255	0.555547246113925	0.696806264563172	turquoise	turquoise
6670	Hcls1	-0.660895443708648	0.985518253822453	4.99652675762996	0.0253982372908361	0.0679393428371484	grey	grey
6671	Hcn1	1.05357975481622	3.49938608762612	30.5357202498252	3.27775563935649e-08	4.59764012714922e-07	turquoise	turquoise
6672	Hcn2	1.17376595960658	5.11870327282266	73.3250321028539	1.09964418395089e-17	6.35093432787863e-16	turquoise	turquoise
6673	Hcn3	0.628763110390231	6.26294991425325	34.0554357306915	5.35640647519039e-09	8.69291206858649e-08	turquoise	turquoise
6674	Hcn4	0.361897983764744	5.73340426079587	13.5349233620104	0.000234164945343737	0.00131496986089394	turquoise	turquoise
6675	Hcrt	2.23875064852443	-3.22352448116858	6.04933968594793	0.0139114983600536	0.0412515452010434	grey	grey
6676	Hcrtr1	1.52368648012581	-0.332598266597584	6.6430432569619	0.00995437472465604	0.0313566668102568	turquoise	turquoise
6677	Hcrtr2	0.997135060702373	1.40210158186433	17.3020800695151	3.18837648503332e-05	0.000227546886436261	turquoise	turquoise
6678	Hcst	-0.989854577219457	-2.67816389601753	1.78912665319909	0.181032607750747	0.315843710082442	grey	grey
6679	Hdac1	-0.567134850949052	3.33934075862827	8.82137865079061	0.00297721643759088	0.0114509962279249	blue	blue
6680	Hdac10	0.409734724623262	5.16829690628279	16.3006704426299	5.40448265344325e-05	0.000359170143254425	turquoise	turquoise
6681	Hdac11	0.320697780627269	6.48158872918767	10.666104868014	0.0010911665405474	0.00493663895134395	turquoise	turquoise
6682	Hdac2	-0.332490512604792	8.20073104217263	9.9891184593715	0.00157467970172165	0.0067039551099792	grey	grey
6683	Hdac3	-0.126740704580771	7.08042304875783	2.45938165715879	0.116824763701644	0.227059771271135	grey	grey
6684	Hdac4	0.115514471473637	5.34486022729405	1.6772323515872	0.19529261414389	0.334010606994767	grey	grey
6685	Hdac5	-0.0177426486491267	8.13801334924356	0.0445123341346507	0.832903296206488	0.900122277691979	grey	grey
6686	Hdac6	-0.123845091225643	6.66348241553741	2.83472998978441	0.092246305170922	0.189790223962841	grey	grey
6687	Hdac7	-0.281524848720881	6.13008394264807	8.73598588363668	0.00311990581434137	0.0119024333476601	black	YeMaBl
6688	Hdac8	-0.335683501805334	4.01632106287316	6.65100626875722	0.00990998411788891	0.0312532320733034	blue	blue
6689	Hdac9	0.305157838653991	4.85259684428628	7.45312079571316	0.00633265571003728	0.0216090558280477	turquoise	turquoise
6690	Hdc	-0.00155358310837795	0.723600618510444	1.66820735305606e-05	0.996741153762669	0.998516272824842	grey	grey
6691	Hddc2	0.142571021320468	4.18837115948605	1.17701058143514	0.277965423056953	0.431973652282992	grey	grey
6692	Hddc3	-0.0129976513569673	3.68837279998531	0.00785013228979903	0.929399035354522	0.959004129245202	red	BrRePi
6693	Hdgf	-0.429515049440731	8.17547789450388	26.5553620178506	2.5609294310706e-07	3.02704470042569e-06	blue	blue
6694	Hdgfrp2	-0.420039453724276	6.67344845206338	25.2792839295937	4.96007481911591e-07	5.50972308278111e-06	black	YeMaBl
6695	Hdgfrp3	-0.0477472125502364	7.62683528919912	0.29034228100267	0.590001272039689	0.723824023989823	grey	grey
6696	Hdhd2	-0.130072303254842	5.96090186561729	2.53367581252261	0.111440341592259	0.219166905441199	brown	BrRePi
6697	Hdhd3	-0.120900589586635	2.36449772471505	0.359104283495931	0.549004114782268	0.690699972241839	red	BrRePi
6698	Hdlbp	-0.25310884986366	7.51884240881672	11.3897515719914	0.000738504063828267	0.00353942486475951	blue	blue
6699	Hdx	-0.273163129461469	1.39201815012981	1.10411840218118	0.293364060456284	0.44910907811952	grey	grey
6700	Heatr1	-0.257019352847628	5.14661950232696	4.56432380784213	0.0326445589049659	0.0828700995571237	pink	BrRePi
6701	Heatr2	-0.430741223004637	4.57585217496649	12.8542646993759	0.000336710987848656	0.00179222126001831	blue	blue
6702	Heatr3	-0.114873275975248	5.25047802472961	0.848249153108979	0.357048116136764	0.514614319704804	grey	grey
6703	Heatr5a	-0.0359897163094959	5.16372456268641	0.130621256158916	0.717788766984989	0.821615619941483	blue	blue
6704	Heatr5b	0.0265462588062368	6.22687463713642	0.100551613859621	0.751168677394508	0.846518746297859	grey	grey
6705	Heatr6	-0.143584693508126	6.05089788332693	2.75618562167051	0.0968789743375779	0.197259903891621	blue	blue
6706	Hebp1	0.340307344486439	1.38955989124333	1.45957075692549	0.226998430153758	0.37328579622711	grey	grey
6707	Hebp2	0.19524511341858	1.94723628021885	0.790600564890386	0.373918589639665	0.532122482572968	grey	grey
6708	Heca	-0.0166507713704352	5.41923032468843	0.0237224602909949	0.877593198411397	0.928815704774916	turquoise	turquoise
6709	Hectd1	-0.0217630699309888	7.30943987595327	0.0483083271693054	0.8260334978082	0.895761200236678	grey	grey
6710	Hectd2	-0.0852159797597427	4.10356061334404	0.434704278730417	0.509689612441364	0.656801073551762	magenta	YeMaBl
6711	Hectd3	0.121638299994445	6.76634778145973	2.79548924409338	0.0945299098711571	0.193600973241994	turquoise	turquoise
6712	Hecw1	0.270688777260145	7.11213021698136	10.68213940947	0.00108174882071786	0.00489835424426065	turquoise	turquoise
6713	Hecw2	0.911088386074544	4.29780200099807	50.0666283373777	1.48613063068606e-12	4.26874584166445e-11	turquoise	turquoise
6714	Heg1	-0.82017910585911	5.18887706719762	48.1412790552427	3.96588909519087e-12	1.07270690209754e-10	blue	blue
6715	Helb	-0.644539479691856	3.11188072132183	12.2025707229231	0.000477237065787681	0.00243939538288765	blue	blue
6716	Hells	-1.54176167486648	3.75262429312193	66.3194520364152	3.83455771618678e-16	1.79858488947963e-14	blue	blue
6717	Helq	-0.110247455593016	3.89143277687568	0.667408812901817	0.413956474042451	0.571461348863129	black	YeMaBl
6718	Helt	-0.81616907442414	1.39054006109346	10.8618327714264	0.000981664946233209	0.00451955756380674	blue	blue
6719	Helz	-0.223419922817003	5.19871718644664	3.76536156626434	0.0523245444014588	0.121085845015154	blue	blue
6720	Helz2	0.0862316435893708	2.0935175438348	0.159693569534631	0.689438796592535	0.800301985246258	grey	grey
6721	Hemk1	0.132871232230798	3.20389573328691	0.640457879833733	0.423545040885632	0.579962240004465	yellow	YeMaBl
6722	Henmt1	0.420330605883007	0.67620133381458	1.69751184039442	0.192613695845694	0.330984866034932	turquoise	turquoise
6723	Hepacam	1.19154552358001	4.05324351103778	26.547440974638	2.57145111984659e-07	3.0338074441526e-06	turquoise	turquoise
6724	Hepacam2	-0.372643345605217	-1.06009116826985	0.923337551637177	0.33660016349658	0.493958228898273	blue	blue
6725	Heph	-0.881058550690302	2.13996441720757	11.5802430458662	0.000666562289619098	0.00324269766133943	blue	blue
6726	Herc1	0.0321770134215295	7.74387770543599	0.104495725729432	0.746499869349454	0.842756528582005	yellow	YeMaBl
6727	Herc2	0.227399341631301	7.71213288663465	4.58705961675016	0.0322142335228447	0.0820085954262349	black	YeMaBl
6728	Herc3	-0.0100744369474777	5.90712053725702	0.00937152131747787	0.922879968100397	0.955409820405012	turquoise	turquoise
6729	Herc4	-0.0301371986952505	5.05802724072555	0.07406682259702	0.785504990181802	0.869574385106444	grey	grey
6730	Herc6	-0.692772925927423	0.739758708793077	5.74723561061189	0.0165146242861977	0.0476811666146065	blue	blue
6731	Herpud1	0.133380075889254	5.54525830435947	1.66427575590357	0.19702700734474	0.336124387911046	grey	grey
6732	Herpud2	-0.00227094743918794	6.02813516983644	0.000621585833015637	0.98010950344073	0.989456542958562	blue	blue
6733	Hes1	-1.14613098952682	3.69664183104065	58.0271362596507	2.58526806959865e-14	9.3443909802932e-13	blue	blue
6734	Hes3	0.813898508440561	-2.93757922683364	1.30416147505268	0.253454479198514	0.403890702046965	grey	grey
6735	Hes5	-0.217783413547513	5.10393599366058	2.79248112552106	0.094707486938424	0.193870813007528	blue	blue
6736	Hes6	-0.242951339240437	7.28168230789903	7.97520324658104	0.00474224313972171	0.0168998383650733	yellow	YeMaBl
6737	Hes7	0.303910996380716	-0.106524529936558	0.663624649482956	0.415283214693754	0.572545058918933	turquoise	turquoise
6738	Hexa	0.105938193700534	5.51087529527448	0.970423346464479	0.324574620213198	0.482329595407013	green	green
6739	Hexb	0.144868359493049	4.7926041818804	1.74923951635683	0.18597236431579	0.321935520051302	turquoise	turquoise
6740	Hexdc	0.579482497210591	4.89891168149727	36.8964990154217	1.24569431793977e-09	2.26133927134727e-08	turquoise	turquoise
6741	Hexim1	-0.192569322484364	5.80545496821979	5.46856105295	0.0193615605067038	0.0544195991450116	grey	grey
6742	Hexim2	0.301084916506701	4.15629884985842	6.08764237139099	0.0136130616704275	0.0405443894016091	turquoise	turquoise
6743	Hey1	-0.220928394274862	5.08088718795068	4.6786784700053	0.0305392333784065	0.0786575493569528	blue	blue
6744	Hey2	-0.475763487487053	2.59476126646474	4.92725883160135	0.02643622050715	0.0701837759873281	blue	blue
6745	Heyl	-0.691098816937359	3.22921822853843	10.0627274518157	0.00151299075113354	0.00648555913897154	grey	grey
6746	Hfe	-0.372407153580686	0.970694838508079	0.927366767125573	0.335548105067356	0.493019867588586	green	green
6747	Hfe2	1.30490509083887	-0.474047704008662	9.44027819388382	0.00212271293471267	0.00859089980485084	turquoise	turquoise
6748	Hfm1	-0.132382546394725	2.42592510304334	0.448409952029941	0.50309101150998	0.651297385593129	yellow	YeMaBl
6749	Hgf	1.05724492332442	0.826756547032377	9.38859618230376	0.00218339331482699	0.00878608730630477	turquoise	turquoise
6750	Hgfac	-0.0123921093041314	-1.24540397445438	0.000721076483448435	0.9785770863741	0.988751558633126	grey	grey
6751	Hgs	-0.176604237575813	7.52104796735336	3.89226729586447	0.0485088949239348	0.113633206657121	grey	grey
6752	Hgsnat	0.12676640795911	4.87709238283685	1.80283206893678	0.1793704882982	0.313381812314725	grey	grey
6753	Hhat	-0.192756902447116	1.64645128979529	0.632336805658182	0.426499451692508	0.582484187622461	blue	blue
6754	Hhatl	0.556580858253899	-2.1802409332417	1.04694171910917	0.30621248927079	0.462840876257395	turquoise	turquoise
6755	Hhex	-0.738521726353646	0.954921946557679	5.81975940680201	0.0158471124858575	0.0460570896369953	blue	blue
6756	Hhip	0.0977071842369382	0.876972512598256	0.115617972490199	0.733836624936663	0.833352080756917	green	green
6757	Hhipl1	-0.306205154259516	1.69733021311537	1.65665193237642	0.198055980186342	0.337456336761103	blue	blue
6758	Hiat1	0.139465450476832	5.98006858781346	2.87153261316946	0.0901589754619318	0.186488658268123	brown	BrRePi
6759	Hiatl1	-0.0587256564343212	4.81889711489807	0.409692526773282	0.52212560787264	0.668263130139202	grey	grey
6760	Hibadh	-0.0996805029121366	4.74195117897012	0.85506252289123	0.355124108381164	0.512658704404725	brown	BrRePi
6761	Hibch	-0.275340623162788	3.60656493213785	3.21183613674383	0.0731073993899919	0.158110339112497	blue	blue
6762	Hic1	-0.307717583045865	3.46729754023024	1.04880333522914	0.30578285053513	0.462363726948163	blue	blue
6763	Hic2	-0.0867274582177607	4.86205840326865	0.897786490929488	0.343375928430427	0.501046632174865	blue	blue
6764	Hid1	0.118238558672865	6.3271904481907	1.83439655899928	0.175609127336746	0.309005803702488	turquoise	turquoise
6765	Hif1a	-0.322679752801597	6.95035871118046	15.9502494701306	6.50292080293742e-05	0.000423159188896838	blue	blue
6766	Hif1an	-0.0867631568417608	6.3799258654152	1.17888611542852	0.277582877003859	0.431585793341217	blue	blue
6767	Hif3a	-0.964938771295152	3.7844261438647	17.1824290463348	3.39562640941872e-05	0.00024053959405699	blue	blue
6768	Higd1a	0.27229648657154	4.03124670392576	3.91056945698131	0.0479833358580979	0.112711182174131	grey	grey
6769	Higd1b	0.613436549232512	1.68082508493732	7.3712065772183	0.00662764494392606	0.0224557439159622	turquoise	turquoise
6770	Higd2a	0.00728969867808761	5.9473495290914	0.00597446809740543	0.938389120208167	0.964719513820482	grey	grey
6771	Hilpda	0.0719594844967988	4.39516838726436	0.349068251404627	0.554641044790721	0.695992385054404	brown	BrRePi
6772	Hinfp	-0.0683056975238773	4.25095267975884	0.316636136170701	0.57363625151504	0.711612803394309	blue	blue
6773	Hint1	-0.200478689040797	7.84904784316438	3.78275379621084	0.0517833700106609	0.120107519208663	brown	BrRePi
6774	Hint2	-0.137403591510244	3.88090403113805	1.0054416855588	0.31599735216025	0.473441749280714	brown	BrRePi
6775	Hint3	0.392378411955348	2.17308525598236	3.07460349797675	0.0795239832500503	0.168771377555259	brown	BrRePi
6776	Hip1	0.147202545041742	7.00114800856146	3.62977022046562	0.0567546517858713	0.129110070624181	grey	grey
6777	Hip1r	0.121768476546268	6.79514757906192	2.92504548802404	0.0872147670363837	0.181579019144769	turquoise	turquoise
6778	Hipk1	-0.149854873619888	6.83873435416618	4.04387009177343	0.0443320465921645	0.10581920637509	blue	blue
6779	Hipk2	-0.320966329024039	5.86031228856335	9.14141320126878	0.00249888018669386	0.00983850716881483	blue	blue
6780	Hipk3	0.369932833197165	5.59116118330296	15.4108809003337	8.6488846717238e-05	0.000546391536490174	turquoise	turquoise
6781	Hipk4	-0.310245794024063	-0.302306924008672	0.787807877190469	0.37476379941999	0.533091568129285	green	green
6782	Hira	0.065943879042392	7.56377046040473	0.69972134996341	0.40287734053366	0.560745828432313	brown	BrRePi
6783	Hirip3	-0.819132079052944	5.43671801056418	75.0362804034981	4.62143227098482e-18	2.77782312317825e-16	blue	blue
6784	Hist1h1a	-2.48108689306077	-3.28196886671746	5.29371399408608	0.0214025285691877	0.0592834333758913	blue	blue
6785	Hist1h1b	-1.49442319714821	-3.37664318098103	2.9372860539169	0.0865560510723264	0.180601459610798	blue	blue
6786	Hist1h1c	-0.0767757903467201	1.93352219189812	0.102540858397147	0.748801551161129	0.844665034758508	grey	grey
6787	Hist1h1d	0.0750019546022101	-2.91541044947265	0.0107873893135713	0.91727857982865	0.951590266095474	blue	blue
6788	Hist1h1e	0.635958522983759	-3.03509488813843	0.848938721406769	0.356852741773994	0.514513428060604	grey	grey
6789	Hist1h2ab	-2.14204996439085	-3.28437197249819	3.95497646192622	0.0467329717406905	0.110349104958485	blue	blue
6790	Hist1h2ac	-0.36932972609598	-2.58354760021981	0.298851415484555	0.584603377599144	0.720280004179814	grey	grey
6791	Hist1h2ae	-1.50053111895463	-2.11194553694945	3.69470308449973	0.0545854967436033	0.125299579441575	grey	grey
6792	Hist1h2ag	-3.00665077518001	-1.39790481994864	19.4455854255436	1.03506801802364e-05	8.36976525386429e-05	blue	blue
6793	Hist1h2ai	-1.06441405227767	-1.71630117959909	3.39880632293171	0.0652436171844319	0.144295266187809	blue	blue
6794	Hist1h2ak	-1.24315862096953	-2.44335167447203	3.91988157512342	0.0477182415501299	0.112283506179072	blue	blue
6795	Hist1h2bb	-1.73325802576028	-3.3444290098561	3.44502154264887	0.0634425945832332	0.140926617504967	blue	blue
6796	Hist1h2bc	-0.375020744616814	3.3379340987394	4.31197719737433	0.0378449515294512	0.0931572453164665	grey	grey
6797	Hist1h2be	-0.414515185221123	-1.27590409954734	0.950891129125826	0.329492571758977	0.486961885987902	grey	grey
6798	Hist1h2bg	-1.52105490851581	-2.91283914335575	4.42994799558868	0.0353135838938054	0.0882649242280252	grey	grey
6799	Hist1h2bh	-1.58628422252107	-3.4425408418368	2.19183735034979	0.138743724409731	0.258961691023062	grey	grey
6800	Hist1h2bj	-2.76176847715623	-2.44381771181829	13.0013519802546	0.000311266155943367	0.00168328505325055	blue	blue
6801	Hist1h2bk	-1.53321709684721	-2.96151699869084	3.06068079929483	0.0802080568672764	0.170000856066218	blue	blue
6802	Hist1h2bm	-1.85775248068983	-2.84422128002617	5.03444271760454	0.0248480800094644	0.0666985594564336	grey	grey
6803	Hist1h3a	-1.87852881727521	-2.54581854384912	8.40164536251747	0.00374881544851796	0.0138656359199043	blue	blue
6804	Hist1h3b	-0.00376119774037161	-3.58310293659449	0.00059506672360321	0.980538342586831	0.989547492844869	blue	blue
6805	Hist1h3c	-2.57877666513873	-0.764164136814554	26.2614416068666	2.98182967324928e-07	3.47145722863433e-06	blue	blue
6806	Hist1h3d	-1.29166253499579	-2.82548638933848	1.5898898458742	0.207341872475164	0.349482101634381	grey	grey
6807	Hist1h3e	-0.336480966283829	-2.52845270399245	0.207315659818466	0.648879547374872	0.767821084531301	blue	blue
6808	Hist1h3g	-0.804335021028942	-2.7372564802152	1.23749464532238	0.265954443626196	0.418477279969899	blue	blue
6809	Hist1h3h	-0.451888645957417	-2.49278539341134	0.427902469713041	0.513019973264171	0.659782957928856	grey	grey
6810	Hist1h3i	-0.78179614613836	-2.84447156979262	1.03628848678333	0.308686245512734	0.465625901889224	blue	blue
6811	Hist1h4b	-3.91282811784354	-2.43819545834061	18.0876538693239	2.10964920956914e-05	0.000158430278531558	blue	blue
6812	Hist1h4c	-1.25570615499961	-2.49270503372209	2.40695441712979	0.120797175291991	0.23288398168374	blue	blue
6813	Hist1h4d	-1.12560644782318	-1.86824769268041	5.02681678273307	0.0249577290936464	0.0669370401012168	blue	blue
6814	Hist1h4f	-2.91978939508495	-3.54506078690111	5.28303091520026	0.0215342300818821	0.0595770576199906	grey	grey
6815	Hist1h4h	-1.01113014818041	-1.4668609719662	3.64338651784916	0.0562923227716909	0.128346179581592	grey	grey
6816	Hist1h4i	-0.977344122418662	1.18517411642116	9.32567290579061	0.00225965323772728	0.00904362821086953	blue	blue
6817	Hist1h4k	-2.29367692814207	-2.67904266247086	7.90245624251755	0.00493677156469974	0.0174855665044767	blue	blue
6818	Hist2h2ab	-0.269080790377826	-2.98684875080193	0.138530304637484	0.709746481771214	0.815538564918985	grey	grey
6819	Hist2h2ac	0.203624672454459	-2.4268503413088	0.121079067987586	0.727867087430148	0.828776746081799	grey	grey
6820	Hist2h2be	-0.626810529785862	3.9137242629058	17.4981782184616	2.87583119737777e-05	0.000207615055614964	blue	blue
6821	Hist2h3b	-2.3854871500943	-3.19491186342458	5.20898254920603	0.0224704808810392	0.0615586485851427	grey	grey
6822	Hist2h4	-1.07236969335837	-3.03449559432156	1.78757321944418	0.181222121764917	0.316004492760592	grey	grey
6823	Hist3h2a	-0.203317030399031	6.37196760100204	4.12213393936809	0.0423256577195064	0.102020362264944	grey	grey
6824	Hist3h2ba	-0.171927390641175	6.93206502250676	2.84964371737272	0.0913941885958061	0.18841842634083	red	BrRePi
6825	Hist3h2bb-ps	-0.373178787649049	-0.492864848837521	1.12189477325816	0.289510825809503	0.445141751971807	grey	grey
6826	Hist4h4	0.0262167400381161	-2.75936087059569	0.00115174514784044	0.972927092622863	0.985743150591613	grey	grey
6827	Hivep1	-0.0702717457696284	6.73289324936184	0.576499891563664	0.447687531271269	0.602495285152288	blue	blue
6828	Hivep2	0.157991665165475	7.63146040031619	2.10661472808761	0.146663450905032	0.270078423322111	turquoise	turquoise
6829	Hivep3	0.625198711645676	5.51047891975967	33.1680116680618	8.45297310339313e-09	1.32672437616022e-07	turquoise	turquoise
6830	Hjurp	-0.601428275363828	2.86460231811873	11.5583578751675	0.000674453931506464	0.00327705590671159	pink	BrRePi
6831	Hk1	0.38332750372781	8.11249757455924	18.4456945760375	1.74815339078232e-05	0.00013420426385528	turquoise	turquoise
6832	Hk1os	-0.424941537220473	-0.989510369808436	0.823541452441083	0.364146758954486	0.52247703572384	grey	grey
6833	Hk2	-1.03013168762517	3.2678281467647	23.281010246113	1.39975227151592e-06	1.39536729818378e-05	blue	blue
6834	Hk3	-0.668204574971489	0.205181059602855	3.23843379799977	0.0719293689364451	0.156187012104572	grey	grey
6835	Hkdc1	0.0243089300449265	-1.00715452540556	0.00159960874893628	0.968097025577415	0.98299734893924	grey	grey
6836	Hlcs	-0.074725440334712	3.83860473644733	0.291368190852137	0.589345092602959	0.723699184186075	blue	blue
6837	Hlf	-0.0713136679320672	3.44602060809233	0.105812382240421	0.744962996569486	0.841817585419913	turquoise	turquoise
6838	Hltf	-0.407480296801994	4.41188451186824	6.98260293409419	0.00823058149389031	0.0267629948035155	magenta	YeMaBl
6839	Hlx	-0.249819047634013	0.480995949426012	0.706370812651863	0.400651253245637	0.558557614373632	blue	blue
6840	Hmbox1	-0.334496934582702	4.76040780433326	10.5353994262427	0.0011710956990844	0.00522565633776209	blue	blue
6841	Hmbs	-0.140746351423125	4.399388571803	1.31203192571798	0.252027093463183	0.402415161335498	blue	blue
6842	Hmces	-0.164026784892298	4.81022486199916	2.47700358992616	0.115522148634214	0.225116648503364	red	BrRePi
6843	Hmcn1	-0.264658082683058	1.9028247484236	0.608172805772663	0.43547661164032	0.590866142488985	grey	grey
6844	Hmg20a	0.164067615929205	7.65264341606214	4.75208289907014	0.0292628532084574	0.0760702938843592	turquoise	turquoise
6845	Hmg20b	-0.655761084472051	5.00442221100116	37.0509515281989	1.15082407833719e-09	2.10798238908964e-08	blue	blue
6846	Hmga1	-0.209574594907128	1.81674826879908	0.93948938459857	0.332409193471024	0.489623234783196	red	BrRePi
6847	Hmga2	-2.77449926471271	1.25975806193242	88.8573751286194	4.24328656932379e-21	3.86878077154808e-19	blue	blue
6848	Hmga2-ps1	-0.374036935504419	-1.88009341121291	0.444408451328796	0.50500232249175	0.652574463868032	grey	grey
6849	Hmgb1	-0.135564617346204	3.63977151658592	0.784100236185658	0.375890067899982	0.534027409661473	grey	grey
6850	Hmgb1-rs17	0.0417313121874506	-2.80184774168171	0.00455713304122529	0.946178455156791	0.969414782117396	grey	grey
6851	Hmgb2	-1.9186676292411	2.95484710429439	21.8009282595097	3.02453769777872e-06	2.77945766122598e-05	blue	blue
6852	Hmgb3	-0.514661025262922	6.12609493928655	33.220668685675	8.22713966207943e-09	1.29755344582981e-07	blue	blue
6853	Hmgcl	-0.0131663002970372	5.01828162415991	0.0162136285812995	0.8986770425075	0.940979858185349	brown	BrRePi
6854	Hmgcll1	0.574618402829687	4.46740165403054	25.532869570711	4.34910244610232e-07	4.88116069141041e-06	turquoise	turquoise
6855	Hmgcr	0.526215966350028	8.42197113983615	32.1881257940034	1.39943414827435e-08	2.09321813754326e-07	turquoise	turquoise
6856	Hmgcs2	0.00048204120872087	3.90891798453947	3.78037406179033e-06	0.998448659340444	0.999433990775061	turquoise	turquoise
6857	Hmgn1	-0.656048421015443	7.18943154765731	39.6410179311218	3.05205199922838e-10	6.20698645306734e-09	blue	blue
6858	Hmgn2	-0.752005227794001	6.73669099161772	58.2334099605987	2.3279184176423e-14	8.48983999998131e-13	yellow	YeMaBl
6859	Hmgn3	-0.262713640784943	6.06731101405103	10.5162260355056	0.00118330897026065	0.00526856550846642	grey	grey
6860	Hmgn5	-1.19875028664263	4.67754906969194	70.0799608123497	5.69485657175882e-17	3.03022384600242e-15	blue	blue
6861	Hmgxb3	0.127233625578779	6.20582607838066	2.91208660402234	0.0879180593789337	0.182691701108926	brown	BrRePi
6862	Hmgxb4	-0.155779897179748	5.69927618689245	3.45293503386515	0.0631395563956603	0.140426457550387	blue	blue
6863	Hmha1	-0.879368116085804	1.39235760945228	8.67957986786047	0.00321795160134819	0.0122133153737792	blue	blue
6864	Hmmr	-1.41678619265096	3.96795815567174	92.1083351892271	8.20590161975333e-22	7.8800933365075e-20	blue	blue
6865	Hmox1	-0.687339478110449	2.79722089558674	11.0188272391599	0.000901911143385044	0.00420606780057353	blue	blue
6866	Hmox2	0.104676221928432	5.27572064099141	1.52934625189283	0.2162105871917	0.360069945565326	grey	grey
6867	Hmx1	0.654745075509966	-2.42632905444332	1.18501043606706	0.276338325814022	0.430296984030078	grey	grey
6868	Hmx2	-0.693229295756271	-1.87722212448919	0.252244236113757	0.615499256237959	0.742285608195425	grey	grey
6869	Hmx3	-0.624018127856598	-1.43661271371433	0.226931471473314	0.633808489934741	0.756663085416427	grey	grey
6870	Hn1	0.268605119873884	9.80380877697222	4.01711560923771	0.0450406815695651	0.107179651201242	brown	BrRePi
6871	Hn1l	-0.433983895541147	6.16091407624045	32.1650940809139	1.41612223889824e-08	2.11622908057823e-07	blue	blue
6872	Hnf1a	-0.368018371683359	-0.913786656780664	0.773661879660932	0.379086599075881	0.537497502743532	grey	grey
6873	Hnmt	1.05209329465188	1.57040781551689	17.9262042166989	2.29637508097543e-05	0.000170172927804339	turquoise	turquoise
6874	Hnrnpa0	-0.337864721735957	9.37154403335343	4.34439302384622	0.0371310003626074	0.0917337501727439	red	BrRePi
6875	Hnrnpa1	-0.677587610830671	4.19095990153193	7.22631744509687	0.00718424286278713	0.0240199994685151	magenta	YeMaBl
6876	Hnrnpa2b1	-0.629416117326748	9.22550791242366	17.4769980258634	2.90804899006396e-05	0.000209475042431194	magenta	YeMaBl
6877	Hnrnpa3	-0.0992368654255642	5.27549010039082	0.723008219085569	0.395158928074877	0.553086178846673	grey	grey
6878	Hnrnpab	-0.478090196932169	9.7185626794009	16.0440588631735	6.1885498650478e-05	0.000405629950564866	blue	blue
6879	Hnrnpc	-0.344189945223953	7.93574950390171	11.2370600958664	0.000801800593271131	0.00380368951423478	blue	blue
6880	Hnrnpd	-0.668358582089053	7.97206414312591	26.2354747244718	3.02219430585823e-07	3.51340912534192e-06	blue	blue
6881	Hnrnpdl	-0.373081397005305	8.30474928335658	17.2164852923816	3.33529538349197e-05	0.000236679093916446	grey	grey
6882	Hnrnpf	-0.482683979133371	4.39408258172664	10.2752393664475	0.00134827380592256	0.00587570773263083	blue	blue
6883	Hnrnph1	-0.350197794774244	9.38217123905362	11.4459045241357	0.000716517460395914	0.00344952888305111	blue	blue
6884	Hnrnph2	-0.457348063079418	5.67291626308646	17.4113345324409	3.01025543846794e-05	0.000215688457001749	blue	blue
6885	Hnrnph3	-0.33653954191338	5.44529186235398	15.3636774975631	8.86766524184754e-05	0.000558453004307115	blue	blue
6886	Hnrnpk	-0.566340867416652	7.5964044256787	47.8975561571829	4.49081032708322e-12	1.2006813970055e-10	blue	blue
6887	Hnrnpl	-0.234887026585308	8.21197448937054	7.37115703076008	0.00662782755298903	0.0224557439159622	blue	blue
6888	Hnrnpll	-0.249568923299862	6.94275829320907	9.18105508592407	0.00244533017559471	0.0096698984940854	blue	blue
6889	Hnrnpm	-0.412640771275848	8.54284651595701	16.4550819282352	4.98164613950453e-05	0.000334632182111006	blue	blue
6890	Hnrnpr	-0.35619822185141	7.01178542788225	11.95403626186	0.000545291251756348	0.00273555849296871	grey	grey
6891	Hnrnpu	-0.55173157414195	9.0181201908434	18.6267997889411	1.58970025051819e-05	0.000123029305511014	blue	blue
6892	Hnrnpul1	-0.478098711684363	7.52747458349389	38.9388971403298	4.37280240087032e-10	8.61240414608307e-09	blue	blue
6893	Hnrnpul2	-0.27061903131235	8.1128540467272	4.62413988113514	0.0315250636023105	0.0806082018594449	grey	grey
6894	Hoga1	-0.220194726280364	0.520833289728214	0.600381202125144	0.438432617157548	0.5939334677671	turquoise	turquoise
6895	Homer1	0.336372682978465	5.86044194807125	10.8367734085395	0.000995039717847479	0.00456647235167914	turquoise	turquoise
6896	Homer2	0.174277713699159	5.75008772919026	3.90692457392238	0.0480875199369638	0.1128886324069	grey	grey
6897	Homer3	-0.594255665934529	5.48286864119519	36.3928517217496	1.61293690531573e-09	2.86393359260054e-08	blue	blue
6898	Homez	-0.376210648468865	4.07180804513931	9.18910161893422	0.0024346035437458	0.00962982717802842	blue	blue
6899	Hook1	0.202110429554575	5.1637609732642	5.15147530224252	0.02322663123102	0.0631504436669833	yellow	YeMaBl
6900	Hook2	0.350498631908237	5.32901520093585	17.3441873270567	3.11850626132692e-05	0.000222854417063297	turquoise	turquoise
6901	Hook3	-0.203321730492565	5.9979271881382	3.74513983867234	0.0529612955735472	0.122193469699047	magenta	YeMaBl
6902	Hopx	-0.0267963573940115	4.50603515015614	0.0199375261700148	0.887711705028695	0.934769871587768	brown	BrRePi
6903	Hp	0.679373599309768	-1.83538198583114	1.29119762548653	0.255827360809915	0.406483477441171	grey	grey
6904	Hp1bp3	-0.132806735163034	8.46270332012679	1.89499837370129	0.168639230245581	0.299731252618063	grey	grey
6905	Hpca	0.607217862244388	6.12848763572648	39.7513082122487	2.88447335949012e-10	5.88831674857424e-09	turquoise	turquoise
6906	Hpcal1	0.391011185072197	5.43692438442276	4.16578447248214	0.0412483076108873	0.100062598537682	brown	BrRePi
6907	Hpcal4	1.26623451448006	5.90109933257672	63.5024457117441	1.60167842544802e-15	6.93163711109224e-14	turquoise	turquoise
6908	Hpdl	-0.441505655461152	-0.281524871923819	1.60473793564296	0.205233066464661	0.346625812847849	grey	grey
6909	Hpgd	-0.265488133013755	1.03765904835366	0.791797751684855	0.373557077891773	0.531701264436553	grey	grey
6910	Hpgds	-0.389239292128082	1.06068248789389	1.96039859195042	0.161470696194349	0.290618601368315	grey	grey
6911	Hpn	-0.972925467936686	-2.16781578134362	2.99555894559404	0.08349309599373	0.175360353938429	grey	grey
6912	Hprt	0.245173609089479	4.75459824744988	4.93553735120362	0.0263098811390596	0.0699169905036513	turquoise	turquoise
6913	Hps1	-0.482591894520927	4.17573020090588	14.216756025643	0.000162913376551346	0.000954484183412199	black	YeMaBl
6914	Hps3	0.258438208201865	3.92682566972362	3.19735067036904	0.0737576627503105	0.159304379661271	turquoise	turquoise
6915	Hps4	0.0207329729744498	5.19832006484746	0.0405653888227313	0.840379159749357	0.90488823419671	grey	grey
6916	Hps5	-0.288915473892034	4.54865346399349	6.17286761778841	0.0129724168720998	0.0390158179053573	black	YeMaBl
6917	Hps6	0.572569667079541	2.45650013056635	8.80011500913514	0.0030121155654035	0.0115506133553916	turquoise	turquoise
6918	Hpse	-0.534985788472791	-1.08164751060792	1.69009966004574	0.19358783230626	0.332142608150788	grey	grey
6919	Hpse2	0.40780825184144	-2.41003261765773	0.395743062778875	0.529295946327173	0.674042059197258	green	green
6920	Hpx	-3.03468195246813	-2.65817401344921	13.4810901143228	0.000240979757438462	0.0013495032724185	grey	grey
6921	Hr	0.473853401659644	4.24214634617592	14.9052970878432	0.000113045117472048	0.000692828252059619	turquoise	turquoise
6922	Hras	0.27783453545963	7.58406254239203	7.23993291919449	0.00712996436929144	0.0239074776341386	brown	BrRePi
6923	Hrasls	0.62874091110091	1.75855287014596	7.57541104065495	0.00591698852341552	0.020400851231466	turquoise	turquoise
6924	Hrasls5	0.775055649008648	-2.86909858716383	1.18462261481907	0.276416928335451	0.430350185145437	turquoise	turquoise
6925	Hrc	-1.63193315441847	-1.57577883028789	8.80026153816631	0.00301187365688666	0.0115506133553916	yellow	YeMaBl
6926	Hrct1	0.538218140619564	-1.33720431094418	1.35313922806859	0.244730061615155	0.394137557800174	turquoise	turquoise
6927	Hrh1	1.11071183188365	0.796807377991193	8.55185097765046	0.0034517107501454	0.0129436900755814	turquoise	turquoise
6928	Hrh2	0.908215875483577	0.282332044065374	9.21327049501086	0.00240267083504463	0.00952673955092579	turquoise	turquoise
6929	Hrh3	0.493016732800846	3.50933764007462	7.11369011927182	0.00764974785857333	0.0252435457496516	grey	grey
6930	Hrk	0.668810511689547	4.79031806309009	23.5203634508465	1.2359865007433e-06	1.24666407212946e-05	turquoise	turquoise
6931	Hrsp12	0.0178191627994428	2.34660419411285	0.00723527912208599	0.93221333745999	0.960564460548456	grey	grey
6932	Hs1bp3	-0.266779354052838	4.34379085401069	5.28066127959027	0.0215635565993026	0.0596378595859034	blue	blue
6933	Hs2st1	-0.293900461791749	6.67667836137426	16.3089795500355	5.38083658404999e-05	0.000357745173791673	blue	blue
6934	Hs3st1	-0.190852144402876	5.39486497024449	3.41046625526265	0.0647841394269773	0.143494172070481	turquoise	turquoise
6935	Hs3st2	0.889031811443543	4.98868652693776	52.1398164845996	5.16862012616866e-13	1.58866545506801e-11	turquoise	turquoise
6936	Hs3st3a1	-1.60351466661176	-0.840392275566417	7.86671234667473	0.00503531197146665	0.0177918741530443	blue	blue
6937	Hs3st3b1	-0.88575488533547	2.64058894848203	19.3017392441738	1.11604642537289e-05	8.97983016230865e-05	blue	blue
6938	Hs3st4	0.361056740782707	5.94147879700933	11.4228500460501	0.000725463246350004	0.00348639118300688	turquoise	turquoise
6939	Hs3st5	0.497883540611787	3.30825674838708	7.70120307721854	0.00551840314770366	0.0192369745712102	turquoise	turquoise
6940	Hs3st6	0.409047187841715	-1.96035808435828	0.677014257669695	0.410616753600927	0.567954904678033	green	green
6941	Hs6st1	0.120721982817879	7.46698673223779	1.87961364931494	0.170378065507363	0.302093917307876	grey	grey
6942	Hs6st2	0.167148169044237	6.4797878164022	2.55782293357769	0.109749623963009	0.216893162115887	turquoise	turquoise
6943	Hs6st3	0.861960689638762	3.66728367918994	26.1301012333483	3.1916934880413e-07	3.68931578471669e-06	turquoise	turquoise
6944	Hsbp1	0.191128255549526	8.2948732086154	4.09353298108802	0.0430475721021876	0.10337659775768	turquoise	turquoise
6945	Hsbp1l1	0.556041708930158	-2.39362773751753	0.917400941859495	0.33815832671206	0.495572646217268	turquoise	turquoise
6946	Hscb	-0.318640464184335	2.52969586917378	2.59351757469797	0.107301794761812	0.213201278916604	red	BrRePi
6947	Hsd11b1	1.42256214105318	-0.644572971059564	14.1505396217504	0.000168748695837051	0.000985470523475892	turquoise	turquoise
6948	Hsd11b2	-0.58760022397888	-0.332553747732206	1.18736095512152	0.275862529941691	0.4298581851583	blue	blue
6949	Hsd17b1	0.241753035797106	-1.76011761223016	0.302643515628427	0.582229900483838	0.718596247176711	grey	grey
6950	Hsd17b10	-0.135725614125998	6.23586086308329	2.67130845370124	0.102171993555773	0.20543457115669	red	BrRePi
6951	Hsd17b11	0.375466803454424	4.30408306110072	7.22980374465184	0.00717030453955459	0.0239917769873055	turquoise	turquoise
6952	Hsd17b12	-0.0500793254266351	6.44520750660862	0.265606281350608	0.606294461913127	0.736107789510596	brown	BrRePi
6953	Hsd17b4	-0.372542079462979	6.66314210734818	19.8334724384281	8.44900974649632e-06	6.99586628448412e-05	blue	blue
6954	Hsd17b7	0.450937730658507	4.52379094899415	14.6479222539896	0.000129577407721477	0.000779722562073357	grey	grey
6955	Hsd3b3	0.418177364363675	0.197926884744898	1.60118943525941	0.205734731847034	0.347364644522006	turquoise	turquoise
6956	Hsd3b6	-0.880320749934286	-2.93679918774272	1.32120647243946	0.250375641360229	0.400526987051273	blue	blue
6957	Hsd3b7	0.1146943725781	2.74399192712054	0.376837784887627	0.539300478012217	0.682122005896678	yellow	YeMaBl
6958	Hsdl1	0.165676950113002	7.66602076649168	4.43311454011426	0.0352481317251577	0.0881420538933104	brown	BrRePi
6959	Hsdl2	-0.0678365271352031	4.62172447645703	0.313994179888433	0.57523947710507	0.712723462245013	blue	blue
6960	Hsf1	-0.152429488921322	5.61350508057439	2.61473537894718	0.105875185333572	0.210853894070259	black	YeMaBl
6961	Hsf2	-0.355184982754805	5.45924172499684	15.6880323570368	7.46952995008942e-05	0.000479901035471106	grey	grey
6962	Hsf2bp	0.502659123874054	-0.292893912065573	2.38080294247249	0.122834397156798	0.236054402777699	turquoise	turquoise
6963	Hsf4	0.0991016812002344	-1.33064419446087	0.0517524183060951	0.820041516941461	0.891569930468617	turquoise	turquoise
6964	Hsp90aa1	-0.191817059961405	6.6739421725901	1.39710982655057	0.237208079829283	0.385642592340876	grey	grey
6965	Hsp90ab1	-0.244436619759988	11.0664444215765	3.45481876470768	0.0630676486494129	0.140343462214634	blue	blue
6966	Hsp90b1	-0.321988658226509	8.12158776411811	8.80130584019972	0.0030101501634813	0.0115488716319475	blue	blue
6967	Hspa12a	0.192144544592397	7.49234725450294	4.52663167620426	0.033371238950913	0.0844111341855311	turquoise	turquoise
6968	Hspa12b	-0.209506427200612	3.5163049224911	1.1453575317796	0.284523093747953	0.439764313184336	grey	grey
6969	Hspa13	-0.0493258114209338	5.7256233970138	0.326301599286552	0.567844998788294	0.707474012385631	grey	grey
6970	Hspa14	-0.186403517647657	5.99958836835442	3.95892799053841	0.0466233860990923	0.110170491118545	blue	blue
6971	Hspa1a	0.3941235006824	0.238101471037413	0.850542080204047	0.356399031143472	0.514041937115839	turquoise	turquoise
6972	Hspa1b	0.443127337041404	-0.0305723939323689	1.45682094927661	0.227436619056961	0.373892715830168	brown	BrRePi
6973	Hspa1l	0.133898887046569	3.41566867862296	0.730923004928462	0.392584170199728	0.550717304708391	grey	grey
6974	Hspa2	0.210761163342808	2.48914538870557	0.769922968116832	0.380240883807717	0.538635358311465	grey	grey
6975	Hspa4	-0.0188468665446785	8.13857057223065	0.0295129485618251	0.863600008702124	0.919615882975841	grey	grey
6976	Hspa4l	-0.181432034626721	5.42490504369731	4.1347761584932	0.0420106231761332	0.10144180977912	blue	blue
6977	Hspa5	0.00815544971154204	7.97189557528059	0.00499394979872037	0.943662081936493	0.968181307861129	grey	grey
6978	Hspa8	-0.204993917286542	9.14413074381465	3.96310550899513	0.0465078277366137	0.109993520305669	grey	grey
6979	Hspa9	-0.115257134253889	7.93262416025603	1.54087266753586	0.214487957083469	0.357862142028129	grey	grey
6980	Hspb1	0.51114278488355	-1.52941029885197	0.926743788201312	0.335710481546741	0.493143139484256	green	green
6981	Hspb11	-0.173230831709593	2.77435217707132	0.93746051439311	0.332931789209255	0.490221437654683	grey	grey
6982	Hspb2	-0.554687476541703	-2.19614156205875	0.731218831706988	0.392488402784315	0.550678161043196	grey	grey
6983	Hspb3	2.14937322410734	0.513067165872634	34.0871107500785	5.26991872286858e-09	8.57384204406402e-08	turquoise	turquoise
6984	Hspb6	-0.583612034507527	2.64439896807192	7.11003867304986	0.00766534559546414	0.0252898747039617	grey	grey
6985	Hspb8	-0.225246478044987	2.8840953857519	0.617977975457963	0.431799676799914	0.58759659188209	grey	grey
6986	Hspb9	-0.738827674597284	-1.98590996586653	1.88854090654052	0.16936658475332	0.300650631787943	grey	grey
6987	Hspbap1	-0.186396827397448	4.19610420683386	2.08284821875788	0.148961995155688	0.273040910253181	blue	blue
6988	Hspbp1	0.430584085224903	6.92865646145578	25.3213171142511	4.85315511947552e-07	5.40946802431101e-06	brown	BrRePi
6989	Hspd1	-0.176774975538003	6.8486565993052	5.76130511695167	0.0163828983941245	0.0473429590523943	blue	blue
6990	Hspe1	0.0027187150221884	4.98225499410487	0.000898763140987136	0.976083499274527	0.987566616778605	brown	BrRePi
6991	Hspg2	-0.723037533186885	5.26107096945313	19.202123895289	1.17582496011403e-05	9.39097602248553e-05	blue	blue
6992	Hsph1	-0.0336594542896119	7.2345213059339	0.169030049461899	0.680975275852352	0.793990067663469	grey	grey
6993	Htatip2	0.577776534150387	0.49963287683381	4.03503672013634	0.0445647055065829	0.10626708016811	green	green
6994	Htatsf1	-0.192611649979412	6.16203701633222	2.46739053832119	0.116230746738721	0.226094784708463	grey	grey
6995	Htr1a	1.35759133282703	2.98746932323147	40.0267393487207	2.50510078973777e-10	5.18562254038957e-09	turquoise	turquoise
6996	Htr1b	0.994380225107063	0.47622057584032	9.09037279348281	0.00256958490154461	0.0100607462888221	turquoise	turquoise
6997	Htr1d	1.24459152305613	0.372463300251066	11.8192547482524	0.000586213191719802	0.00290138880403192	turquoise	turquoise
6998	Htr1f	1.43154468872232	-0.537537664373411	14.8029894552373	0.000119346160389616	0.000725419040061079	turquoise	turquoise
6999	Htr2a	0.872790830254019	2.14662706447172	15.6590722042565	7.58478577595922e-05	0.000485959290793692	turquoise	turquoise
7000	Htr2c	0.273290139033818	3.3209492417204	0.406654688485197	0.523672355586247	0.669236396735972	turquoise	turquoise
7001	Htr3a	0.75145807932196	3.66151414988322	17.0834273837792	3.57731122527909e-05	0.000251108061743315	turquoise	turquoise
7002	Htr4	0.927182189879101	0.222426712392376	7.53029733396877	0.00606698936945763	0.02083834295808	turquoise	turquoise
7003	Htr5a	1.17798990999539	3.03265445631248	30.274097512939	3.75101868087154e-08	5.21824816387437e-07	turquoise	turquoise
7004	Htr5b	1.27594717400691	-0.497325251160258	10.4500837010764	0.00122643897786759	0.00542192268368648	turquoise	turquoise
7005	Htr6	0.839054771348965	1.48630559111318	10.1229268677957	0.00146436274301228	0.00630877169003087	turquoise	turquoise
7006	Htr7	0.586406657644736	2.87834923397487	2.90281731752429	0.0884248816844714	0.183533368059507	turquoise	turquoise
7007	Htra1	-0.236209710420602	4.41649855763116	3.03436721510549	0.0815183283099048	0.171984236317719	turquoise	turquoise
7008	Htra2	0.0912343002522516	4.61475693972905	0.658082103770466	0.417237850362422	0.574476378512916	pink	BrRePi
7009	Htra3	-0.43201334664713	4.08707101959697	7.4628443685927	0.00629854070169537	0.0215107359107353	grey	grey
7010	Htt	0.324727844210517	6.46346451113915	15.2815537113081	9.26165393294803e-05	0.000581459890436416	yellow	YeMaBl
7011	Hunk	-0.450909358081105	6.15552217605866	23.6299817180975	1.16754159337983e-06	1.18796442125149e-05	blue	blue
7012	Hus1	-0.354973173731969	3.92726723692951	6.12035947928149	0.0133633622491248	0.0400136542326655	blue	blue
7013	Huwe1	-0.0735534321696543	8.82644330257922	0.503238301336858	0.47808068604759	0.629310686500636	black	YeMaBl
7014	Hvcn1	-0.386001132468657	0.666777444112005	2.05030283866359	0.152175917607305	0.277784090986428	blue	blue
7015	Hyal1	-0.625002614330144	1.24018220358738	5.54985259488963	0.0184822433846356	0.0523013649327378	blue	blue
7016	Hyal2	-0.235611036471322	6.22795896823898	8.90316252068224	0.0028467719125183	0.0110053028509432	blue	blue
7017	Hyal3	0.146072795512649	-0.0219403301331963	0.221116748667709	0.638190326213442	0.759826190603621	grey	grey
7018	Hydin	0.0620518961794273	0.976033824998908	0.0325391277455491	0.856849503630547	0.915156998645617	grey	grey
7019	Hyi	-0.00153617830286884	3.13554038247339	6.52898324977613e-05	0.993552993428716	0.996627406889145	turquoise	turquoise
7020	Hykk	-0.289047209931671	1.03826366595414	1.26427730439173	0.260843005423596	0.412160049949848	blue	blue
7021	Hyls1	-0.3798219115584	3.80171952230116	7.38077362181065	0.0065924806135837	0.0223593245303762	blue	blue
7022	Hyou1	-0.0444599078591928	6.67434701138999	0.247179961924807	0.61906779007009	0.744873307017163	grey	grey
7023	Hypk	-0.396570766447332	5.74912731842806	8.81310803212875	0.00299074158405043	0.0114852686151336	grey	grey
7024	I730030J21Rik	0.556766173016687	-2.82287927866542	0.291611578110581	0.589189639302198	0.723623328003283	grey	grey
7025	I830077J02Rik	-0.809953013769978	-2.35877037961951	1.54677617162364	0.213611996976017	0.35680414768668	grey	grey
7026	Iah1	-0.31460276128323	4.77555122775801	8.29240479538903	0.00398112332281135	0.0145812797124589	red	BrRePi
7027	Iapp	0.401060346895872	-3.08529056274258	0.259151933984194	0.610703386944803	0.739193411897913	grey	grey
7028	Iars	-0.276960718343553	6.45060311879648	6.29465329922546	0.0121102701945063	0.0369500987002525	blue	blue
7029	Iars2	-0.115851473096989	5.7847566016226	1.66908032850249	0.196381762158629	0.335340868904923	grey	grey
7030	Iba57	0.214525395680393	4.28542098212129	2.54208447345044	0.110848359727724	0.218399663715094	brown	BrRePi
7031	Ibsp	-0.605939346367024	-0.920767820445458	2.44923530284032	0.117582137503248	0.228102779576847	grey	grey
7032	Ibtk	-0.140502113286425	5.73995869688841	1.12314662480539	0.289241911767147	0.444939050812231	grey	grey
7033	Ica1	0.536297836981646	5.12165585651054	31.5155735604835	1.97847091346559e-08	2.87711509450118e-07	turquoise	turquoise
7034	Ica1l	0.606624082456861	5.41455629243241	28.2371072344188	1.07327135988368e-07	1.36505649683012e-06	turquoise	turquoise
7035	Icam1	-0.329232675194939	1.87269399559218	1.10926076387877	0.292242698509299	0.448039087235851	grey	grey
7036	Icam2	-0.0479717505856207	2.60687079274845	0.048170319382467	0.82627820015398	0.895949015186673	grey	grey
7037	Icam4	0.663918073840916	-1.70743841716694	2.27578781730527	0.131408334944198	0.248470915508493	grey	grey
7038	Icam5	1.15421303627329	4.2197927914912	37.2013017999567	1.06542631821063e-09	1.96263379321683e-08	turquoise	turquoise
7039	Ick	0.08679108102407	7.12216345656181	1.32484218166354	0.249724875946664	0.399772417101919	turquoise	turquoise
7040	Icmt	0.101083533835154	5.78040551715126	1.38514194521116	0.239227225073697	0.388086628920534	pink	BrRePi
7041	Icosl	-0.197537617120832	0.200599871812464	0.318612736348111	0.572442534658044	0.710836701545149	grey	grey
7042	Ict1	-0.151020713754912	5.82471097401099	2.65418360982358	0.103277768497241	0.206860785088783	red	BrRePi
7043	Id1	0.151090028574902	4.95024642003708	1.13444863259823	0.286828422923442	0.44224724018314	brown	BrRePi
7044	Id2	0.0977916957341643	8.33958585553108	0.771271199755777	0.379824083587111	0.538402048435255	turquoise	turquoise
7045	Id3	0.139731294599606	5.46326796029359	1.36559521076551	0.242570131505603	0.391474807498452	brown	BrRePi
7046	Id4	-0.982053673169169	6.6416232576755	65.5040087948147	5.79958754953248e-16	2.68152439718982e-14	blue	blue
7047	Ide	-0.039282677453187	5.49180982728126	0.176752350813948	0.674179203536962	0.788047701973592	blue	blue
7048	Idh1	0.165016926507883	8.55905216453103	2.29887803633925	0.129467487958859	0.245705546608436	turquoise	turquoise
7049	Idh2	-0.722166667228908	7.12064661903625	92.4263465087031	6.98776041922073e-22	6.79068046967265e-20	blue	blue
7050	Idh3a	0.294383044015524	7.03232316046541	14.4216932251331	0.00014610946876567	0.000867265888125999	turquoise	turquoise
7051	Idh3b	0.090217066800987	7.4039040159399	1.44066446174282	0.230031846363965	0.377065876977144	red	BrRePi
7052	Idh3g	-0.20886345848843	7.366696577843	4.38110990883435	0.0363393269309037	0.0902035694037377	grey	grey
7053	Idi1	0.436709130593107	1.49753314332583	3.04928895148381	0.0807724988792853	0.170884745706156	brown	BrRePi
7054	Idnk	-0.332119483476197	4.23820505757029	7.44439295881111	0.00636343780966232	0.0217004060123996	blue	blue
7055	Ido1	0.995932493573367	-1.58949454178543	5.20281462156575	0.0225503456476688	0.0617357556538491	turquoise	turquoise
7056	Ido2	0.883841323132768	-0.428686136429118	5.2878596782893	0.0214745972455409	0.0594424763257518	turquoise	turquoise
7057	Ids	0.4116223251092	7.92651644151748	21.6930675403577	3.19945425934861e-06	2.9203567589971e-05	turquoise	turquoise
7058	Idua	-0.127413369486422	3.5335145618833	0.689085078570838	0.40647575382899	0.563860948137998	grey	grey
7059	Ier2	-0.687978343870249	4.60652459880618	40.6599601952757	1.81161470670175e-10	3.82323733095744e-09	blue	blue
7060	Ier3	-0.227611815973642	1.39676966651789	0.69354341061104	0.404961744132281	0.562385445634503	green	green
7061	Ier3ip1	-0.246438944386414	5.23066079152268	4.45024499076587	0.0348962401631702	0.0875048024734378	grey	grey
7062	Ier5	-0.74877877814679	6.82087467060019	35.5813026759769	2.44624287139895e-09	4.20551647880653e-08	grey	grey
7063	Ier5l	-0.254503143518166	5.13614592254271	8.09869824448666	0.00442970612157655	0.0160003785103641	blue	blue
7064	Iffo1	0.0166152121341539	4.84164909828086	0.0323175269901066	0.857332537911756	0.915411189496858	grey	grey
7065	Iffo2	0.264794267658031	5.4271501936796	8.487998211338	0.00357496937698433	0.0133221993155175	turquoise	turquoise
7066	Ifi203	-0.790422737887453	0.500956197144507	6.04962834609439	0.0139092242631654	0.0412515452010434	grey	grey
7067	Ifi204	-1.2339602554989	-1.97431992303437	3.9555397864888	0.0467173327777017	0.110344286661231	green	green
7068	Ifi27	1.05842125742589	1.76866898708187	14.0482687386084	0.000178177784440531	0.00103569028068961	turquoise	turquoise
7069	Ifi27l2a	0.559517318301059	-0.964787931230439	0.756002937073028	0.384582295150491	0.542988964349293	green	green
7070	Ifi30	-0.560859168410384	3.12969812504912	9.64449625023323	0.00189919774817059	0.00784676177572825	grey	grey
7071	Ifi35	0.180097463829241	0.793402716588137	0.382817410751446	0.536099249462811	0.679527536344202	green	green
7072	Ifi44	3.00493635116855	-1.05210237929268	28.6972940985607	8.46218890086041e-08	1.09954254341124e-06	turquoise	turquoise
7073	Ifi47	1.09054574398654	-1.91646848083624	3.12669129732699	0.0770199108698699	0.164771438637901	grey	grey
7074	Ifih1	0.193902340447178	0.462624942208789	0.468196640386103	0.49381797017248	0.642722698847389	green	green
7075	Ifit1	0.964052840447018	-1.61478320722515	1.88998734462253	0.169203349067058	0.300437762801891	grey	grey
7076	Ifit2	0.186987763624686	3.46144878895229	1.32390492682175	0.249892439075805	0.399990570446912	turquoise	turquoise
7077	Ifit3	-0.141610776500844	-1.24117617482589	0.0885153911836678	0.766073080790012	0.856711688818984	grey	grey
7078	Ifitm1	-0.344468563864138	1.23028315184907	0.808451392898208	0.368578493271905	0.526982393928941	green	green
7079	Ifitm10	0.766336139699573	0.385112807103963	4.96172925348684	0.0259142803576696	0.0690692816430646	turquoise	turquoise
7080	Ifitm2	-0.220896681860504	4.49797362568702	1.85934804086094	0.172700064550423	0.305077756350148	grey	grey
7081	Ifitm3	0.469120151679939	2.79978046848944	2.43136738076383	0.118929117165477	0.230130039642128	green	green
7082	Ifitm5	1.45202926460846	-3.19682993954598	2.19752599067923	0.138232438205064	0.258155838852701	grey	grey
7083	Ifitm6	-0.0558872893486282	-2.93796883337391	0.00240470651347735	0.960889166554951	0.978617526452482	grey	grey
7084	Ifitm7	-0.24953068458637	-3.2834070513233	0.0801425114520988	0.777104376569772	0.864402870376876	grey	grey
7085	Ifltd1	-1.03186227959033	-1.29599234109977	2.02577042999608	0.154650475349617	0.281559632538583	grey	grey
7086	Ifnar1	-0.0265155957505763	6.82103796721391	0.144098274350372	0.70424029320317	0.811554052289586	grey	grey
7087	Ifnar2	-0.13821012466672	4.67234215808298	1.89796941011563	0.168305782848117	0.299368100596459	grey	grey
7088	Ifngr1	-0.0901974968477968	3.38460581572735	0.266455037347004	0.605719737800792	0.735795331195288	grey	grey
7089	Ifngr2	0.118050195507473	6.80317333199908	2.49653226679662	0.114097281360482	0.223013944261021	turquoise	turquoise
7090	Ifnlr1	-0.531759457803283	-0.698037807631737	1.65027616907411	0.198921347175886	0.338573103651542	blue	blue
7091	Ifrd1	0.0795515936231434	6.08132034604606	0.7537640531588	0.385287119681151	0.543582079918751	brown	BrRePi
7092	Ifrd2	0.0053285835560643	3.78843512900309	0.00143493394436889	0.969782943121543	0.984093502402271	grey	grey
7093	Ift122	0.231234043299315	5.9090591941768	7.84258185855516	0.0051029671929409	0.017983942361398	pink	BrRePi
7094	Ift140	-0.065256514301178	5.89091758062349	0.669126797132825	0.413356211003486	0.570875495564257	grey	grey
7095	Ift172	-0.115905787152592	5.42932537822263	1.37888712459001	0.240290801462998	0.389111895524146	black	YeMaBl
7096	Ift20	0.154853166974716	5.68657421751477	3.13562327295076	0.0765991031586859	0.164065836764196	brown	BrRePi
7097	Ift22	0.0270249697592749	5.5607095881036	0.0780494997588779	0.779958278136418	0.866388973023677	brown	BrRePi
7098	Ift27	-0.411953380028624	5.57312433168755	24.0414921663601	9.42819267779381e-07	9.77076238620152e-06	blue	blue
7099	Ift43	-0.592184573062531	4.25924647690909	22.2172100154206	2.43481522377663e-06	2.29736141085296e-05	blue	blue
7100	Ift46	-0.144585358804228	6.6580112167533	3.0801061469974	0.0792553534109341	0.168311323018326	grey	grey
7101	Ift52	-0.265445514839924	4.78386274423783	7.56742675561601	0.00594325761878211	0.0204617566903491	blue	blue
7102	Ift57	0.248185158030724	5.49312143148567	8.02596563828195	0.00461114347980833	0.016519701442342	turquoise	turquoise
7103	Ift74	-0.466112878639817	4.45260284144699	14.1700273279603	0.000167009813025903	0.000975666758674361	blue	blue
7104	Ift80	-0.525225711395278	4.1031878577326	16.5436488613696	4.75429530285659e-05	0.000321489410291915	blue	blue
7105	Ift81	-0.0667192556682409	5.30319907118388	0.460214502926964	0.497523742020968	0.64620350614312	grey	grey
7106	Ift88	-0.177569580479045	3.86725772747972	1.66268210084849	0.197241580761423	0.336384364667626	black	YeMaBl
7107	Igbp1	-0.21552678152357	5.78052721670105	6.9895411656497	0.00819873685354875	0.0266754812342106	grey	grey
7108	Igbp1b	0.847992098508941	-0.688338561014669	5.21186137478899	0.0224333050852221	0.061487942615786	turquoise	turquoise
7109	Igdcc3	-0.631957611722048	4.07976440702476	24.3446163114488	8.05515534410258e-07	8.48326515765352e-06	blue	blue
7110	Igdcc4	0.0173274354366513	6.21471454960785	0.0421407758200347	0.837351661327764	0.903068853780455	grey	grey
7111	Igf1	0.362139467936905	2.44539891121013	0.871809210502438	0.350454929210303	0.508341806858342	green	green
7112	Igf1r	-0.233506446347835	6.76945248937481	5.53827748725535	0.0186048865644883	0.0525933990689917	black	YeMaBl
7113	Igf2	-0.801412076916987	7.6350787690811	4.60024615821056	0.0319673659351251	0.0814823907273671	grey	grey
7114	Igf2bp1	-1.15241101582335	4.25631270510849	51.9945760856948	5.5654154840381e-13	1.70096286046053e-11	blue	blue
7115	Igf2bp2	-1.24587853968296	5.50243534857701	122.446055772908	1.84360263007551e-28	3.78731988398678e-26	blue	blue
7116	Igf2bp3	-0.953467181852912	5.21743430828959	60.3632982635151	7.88699134123885e-15	3.1372054528668e-13	blue	blue
7117	Igf2os	-1.31142897890306	0.679911104728144	11.1582025906539	0.000836609396688151	0.00394002724865119	grey	grey
7118	Igf2r	-0.33499374750143	6.08075588398256	7.81362519892177	0.00518537798945743	0.0182347777661765	pink	BrRePi
7119	Igfbp1	1.3985193023027	-3.19536196073456	2.33229837083469	0.126714661407395	0.24179332627638	grey	grey
7120	Igfbp2	-0.353298752789387	8.25997012760781	8.01177463750791	0.00464741720464074	0.0166166410694238	blue	blue
7121	Igfbp3	-0.026317539817073	6.31587738155413	0.0986975327422392	0.753398279608412	0.848265622295333	turquoise	turquoise
7122	Igfbp4	-0.503412670644189	6.99323843263063	12.9377345559693	0.000322024482630619	0.0017273953040098	blue	blue
7123	Igfbp5	-0.114709853291542	7.02270591731131	0.390509937473979	0.532031478733014	0.676513270262327	grey	grey
7124	Igfbp6	-0.95689115471811	-0.0273913325500501	4.39508929262988	0.0360425722628381	0.0896648028838979	turquoise	turquoise
7125	Igfbp7	0.226923241455937	5.49635997192536	4.33146426100907	0.0374140468841734	0.0922935451860068	turquoise	turquoise
7126	Igfbpl1	-0.437941953333927	9.76074194209271	8.79720127029083	0.0030169300319912	0.0115617448083636	grey	grey
7127	Igflr1	-0.109109980017295	2.25105579321429	0.295093707883256	0.586974700967831	0.72194107025441	yellow	YeMaBl
7128	Ighmbp2	-0.0696143278579124	4.74899138955306	0.45474663398976	0.500089430110103	0.64823892661796	grey	grey
7129	Igip	0.680277651640511	0.987737187104922	6.17499506908548	0.0129568272112822	0.0389835781197988	turquoise	turquoise
7130	Igj	0.482531092866818	-2.12787436572883	0.813531738920059	0.367078146851888	0.525428756858289	grey	grey
7131	Iglon5	-0.105780876605662	7.44360256483216	1.07647072160138	0.29948842338972	0.455990020001104	grey	grey
7132	Igsf1	0.291333783871327	2.06821926660882	0.74302007754131	0.388695153811912	0.546821571707136	turquoise	turquoise
7133	Igsf10	0.121609730039445	3.25872986933068	0.479922679650261	0.488457341648637	0.638361587825393	grey	grey
7134	Igsf11	-0.638934826237318	3.44295429441393	12.5844209012676	0.000388975539330204	0.00203372552441684	blue	blue
7135	Igsf21	0.414638728573041	6.03059563370469	18.2348740161646	1.9527048709805e-05	0.000147878895712285	turquoise	turquoise
7136	Igsf3	0.138003725191397	7.54492796676245	2.26800051196187	0.132070198315923	0.249344724112274	turquoise	turquoise
7137	Igsf5	0.973823207604443	-1.23478662078637	3.48913636264433	0.0617728034032411	0.137972863533058	turquoise	turquoise
7138	Igsf6	-0.379827530540995	-0.990916874450073	0.731245240297204	0.392479855214448	0.550678161043196	grey	grey
7139	Igsf8	-0.424226548067207	7.45079968466343	25.642684341302	4.1085008823001e-07	4.63355530360307e-06	blue	blue
7140	Igsf9	-0.286423426060965	7.00792733192254	11.9898786692332	0.000534902723469755	0.00269009491762958	blue	blue
7141	Igsf9b	0.301291891066023	3.37038815719461	3.31890968115946	0.0684872357234305	0.15032179450305	grey	grey
7142	Igtp	0.170901418824611	0.172423798842926	0.216267392874381	0.641898814995107	0.762507383147093	green	green
7143	Ihh	0.062958250515657	-1.6319595247945	0.018273101066737	0.892471113442174	0.937045626730592	grey	grey
7144	Iigp1	0.536733236245749	-1.76244070089431	0.95354789562611	0.328817852232605	0.486496938999266	turquoise	turquoise
7145	Ik	-0.405957223708721	7.00336955643566	26.9872021541844	2.0480700900067e-07	2.46390878359664e-06	grey	grey
7146	Ikbip	-0.0202340586491881	2.71867591294344	0.0114722244793102	0.914702927242609	0.950637312049218	grey	grey
7147	Ikbkap	0.112088439876976	6.88520880590574	1.12539279993045	0.288760200865266	0.444366518096189	pink	BrRePi
7148	Ikbkb	-0.0700722828287531	5.8565783110387	0.764098888569763	0.382048822158086	0.540526104163847	black	YeMaBl
7149	Ikbke	-0.0281729432541794	0.454561638861549	0.00539144980815465	0.941466736485579	0.966539958655393	grey	grey
7150	Ikbkg	-0.048916806338276	5.16619289662779	0.258739840290676	0.610987226018967	0.739371537622982	grey	grey
7151	Ikzf1	0.22327355039761	3.64195049243121	1.60099802567202	0.205761833282152	0.347374263220227	turquoise	turquoise
7152	Ikzf2	0.144102443920795	2.11267337072426	0.465642191623345	0.494998825230673	0.644036688667261	yellow	YeMaBl
7153	Ikzf4	0.0605808751783487	4.84166864397148	0.263851283927689	0.607486531364206	0.737046429860227	grey	grey
7154	Ikzf5	-0.26655801232364	4.22626955476094	4.8832573486266	0.0271183967798853	0.0716199286152577	blue	blue
7155	Il10ra	-0.193411619760524	0.0958421294141778	0.350194582218166	0.554003002466853	0.695353033800043	green	green
7156	Il10rb	-0.0392800375465086	2.38377601258778	0.0267998330054429	0.869962164588639	0.923932724894249	green	green
7157	Il11	0.555549088369919	-0.0634172375654191	2.97299434201778	0.0846650091166848	0.177355064898465	turquoise	turquoise
7158	Il11ra1	-0.359055046655821	2.93685870075816	3.65996045121027	0.0557349560102368	0.127381040675109	grey	grey
7159	Il12a	0.574624658382374	-2.22571676611498	1.25653013986652	0.262308911114224	0.413904843799003	turquoise	turquoise
7160	Il12rb2	0.031594877837512	0.466332058495879	0.00478719665729344	0.944838724798677	0.968592487193337	turquoise	turquoise
7161	Il13ra1	0.0539754252616266	2.40979099030092	0.0475929974784366	0.827305857134261	0.896643966570851	turquoise	turquoise
7162	Il15	0.562932359214788	-1.60833332321069	1.20394957873151	0.272533711369089	0.425922611619325	green	green
7163	Il15ra	0.492577736916118	-1.28377235613318	1.32052406639205	0.250498018819428	0.400683259158337	turquoise	turquoise
7164	Il16	0.00574805596921811	1.29266276015326	0.000438657178099433	0.9832902123224	0.990737993157027	green	green
7165	Il17b	0.188956334906081	-2.60010871333814	0.0851912382993341	0.770381907052479	0.859812115367216	grey	grey
7166	Il17c	-1.42667742472005	-2.86822724552865	3.29026289309288	0.0696918628460612	0.152553175361307	grey	grey
7167	Il17d	0.462538635399094	5.10208927731151	15.7420355658781	7.25929218252071e-05	0.000468061393842386	turquoise	turquoise
7168	Il17ra	-0.571462003091289	3.14816019859238	11.8544203356365	0.000575246386153341	0.00285844262121328	blue	blue
7169	Il17rb	1.57340685260932	-0.304782580909901	16.819594278057	4.11066654033222e-05	0.000283880882055539	turquoise	turquoise
7170	Il17rc	0.0214448212749554	1.20402143166535	0.0044271116139214	0.946950664693702	0.970022239305314	green	green
7171	Il17rd	-0.513773710581807	3.87475431228953	11.6620897040451	0.000637866502861235	0.00312087291978745	blue	blue
7172	Il18	0.146905274186563	2.30080856705751	0.447355516607371	0.503593459941898	0.651584011910792	turquoise	turquoise
7173	Il18bp	-0.0901910023440708	1.29179066295092	0.118017833389909	0.731194332097751	0.831398641884285	yellow	YeMaBl
7174	Il18rap	0.174387374013617	-2.36028966406991	0.0821506409044321	0.774403811188268	0.862225538678265	grey	grey
7175	Il1a	-0.856516744600204	-2.45889676571106	2.25125979766608	0.133505674695776	0.251600261781101	yellow	YeMaBl
7176	Il1r1	-0.565908993332098	0.251645164066377	3.67405968885912	0.0552654186905302	0.126609610379533	green	green
7177	Il1r2	1.41104941738294	-2.03319232011058	6.1268545958416	0.0133143539924665	0.0398889885441643	turquoise	turquoise
7178	Il1rap	0.505366947166716	2.95228095931042	8.78635627292898	0.00303491838125538	0.0116219184543166	turquoise	turquoise
7179	Il1rapl1	0.60965087980377	0.744609040654441	5.48049520293971	0.0192298105510907	0.0541242794716703	turquoise	turquoise
7180	Il1rapl2	0.829186140125963	0.836471572523881	7.61030223266738	0.00580357557325173	0.0200609644256235	turquoise	turquoise
7181	Il1rl2	-0.686304301493027	-0.67491210594562	3.19580817034983	0.0738272715449375	0.159383748201951	grey	grey
7182	Il20rb	-0.427218568069977	-0.364622120993741	1.48313165162015	0.223285188444382	0.368447457015472	grey	grey
7183	Il21r	-0.248600557566574	-0.666245110502324	0.204110440198171	0.65142327559847	0.769932877407877	grey	grey
7184	Il23a	0.470882232830276	-2.75707493763555	0.28003692351343	0.596677016776706	0.728798352044298	grey	grey
7185	Il25	0.106738689426316	-1.97480982242369	0.0188419929183752	0.890820434203164	0.93640292937905	grey	grey
7186	Il27ra	0.451583379567599	-0.733023291304172	1.81306848901496	0.178140573737311	0.312072902761531	turquoise	turquoise
7187	Il2rg	0.179105250259921	1.50725682611143	0.440205798642613	0.507023141849961	0.654352172491692	grey	grey
7188	Il33	0.067102646986254	-1.16307934997422	0.0123425939218205	0.911539247397476	0.948533395924234	green	green
7189	Il34	0.4868443826374	1.72136481911615	2.12069969674208	0.145320141083545	0.268130408532814	turquoise	turquoise
7190	Il3ra	0.099847358408771	1.42240672289104	0.0897542231457908	0.764489842772501	0.855612826100549	green	green
7191	Il4i1	0.216618768783499	-2.16752774148273	0.200675861702417	0.65417586213424	0.7718371549674	grey	grey
7192	Il4ra	-0.00448334298377942	2.20647523633916	0.000450451061075441	0.9830671030693	0.990636200913485	green	green
7193	Il6ra	-0.00713094170486338	0.82321494766526	0.000620406712507737	0.980128374182134	0.989456542958562	turquoise	turquoise
7194	Il6st	-0.0544859269767626	5.37584069232118	0.237981199522091	0.625668016048302	0.750366999146312	grey	grey
7195	Ildr2	-0.116330263165583	4.89057750693861	0.465111857203073	0.495244580081638	0.644222851085676	grey	grey
7196	Ilf2	-0.357399240270786	8.02365861886232	15.7990256723214	7.04387720188879e-05	0.000455257200754493	blue	blue
7197	Ilf3	-0.31655497032853	8.05102147713109	13.5440735454327	0.000233026074997325	0.00130902740433769	pink	BrRePi
7198	Ilk	-0.00747262700907736	7.16910185063785	0.00850869666540799	0.926505294933156	0.957357343147217	brown	BrRePi
7199	Ilkap	-0.105344248682948	6.34485333042718	1.64689659881141	0.19938184743427	0.339095107687005	blue	blue
7200	Ilvbl	0.249434043121806	4.59263374539413	4.18428304779057	0.0408004666157674	0.099168904104731	grey	grey
7201	Immp1l	-0.14061110676938	2.55648912454787	0.556707526909215	0.455589880184507	0.609784253681481	brown	BrRePi
7202	Immp2l	0.0261294869140438	0.451263873206929	0.00856895213106146	0.926246262604856	0.957301524108665	brown	BrRePi
7203	Immt	-0.00617641587998511	7.25194768455051	0.00727556758863335	0.932025325988065	0.96055369374867	grey	grey
7204	Imp3	-0.0631922891537504	6.31399765641467	0.496345738840528	0.481110188564031	0.63186349843859	red	BrRePi
7205	Imp4	-0.145498439299192	5.26488846819779	2.47570649777529	0.115617481092838	0.225225795301364	blue	blue
7206	Impa1	0.0700001627278172	6.13485747615441	0.516389240547046	0.472386006578997	0.624331257686705	brown	BrRePi
7207	Impa2	-0.00135192717126124	2.096317637253	3.10642886844903e-05	0.995552985763985	0.998074462933266	grey	grey
7208	Impact	0.0548911763508842	4.03800786978915	0.102462096856002	0.748894790954798	0.844665034758508	yellow	YeMaBl
7209	Impad1	0.0343534552241051	6.48781998702422	0.0732336603627335	0.786685477790358	0.870406232551113	grey	grey
7210	Impdh1	0.525609508009941	6.4872045543567	43.7649154214764	3.7028376333533e-11	8.74721280228395e-10	turquoise	turquoise
7211	Impdh2	-0.0116555788549199	3.79222927277335	0.00668156013116405	0.934852824694512	0.962367681063573	red	BrRePi
7212	Impg2	-0.0883809975259459	0.159038602369107	0.0745404680511159	0.784837070675341	0.869131410439448	grey	grey
7213	Ina	-0.0481971064469725	8.83241357365439	0.287640050256836	0.591736825626745	0.725379329488363	grey	grey
7214	Inadl	-0.58996629615155	4.00132618119374	16.6179036889574	4.57174156338287e-05	0.000310068221234088	blue	blue
7215	Inca1	-0.0719371987582263	-1.22033278927466	0.0282925813843944	0.866422804131863	0.921379705671712	grey	grey
7216	Incenp	-1.26117694109523	5.782547016151	201.168526979981	1.16101218562291e-45	1.71291516004311e-42	blue	blue
7217	Inf2	-0.289370015810412	4.66578052215625	4.9608859119811	0.0259269213514129	0.0690916267014908	turquoise	turquoise
7218	Ing1	-0.0353245567523099	6.64039443250469	0.201848234041256	0.653233122609774	0.771341701603174	red	BrRePi
7219	Ing2	-0.040153372489726	3.48992951890202	0.064389412082055	0.799688171310851	0.878563453303804	grey	grey
7220	Ing3	-0.332016715151189	4.87040088190992	10.2964712351699	0.00133284844000237	0.00581942354931354	blue	blue
7221	Ing4	-0.270340980179854	6.94421776374457	12.1305574135558	0.000496022915103439	0.00252112617889562	grey	grey
7222	Ing5	-0.179101006959214	4.18158098658296	1.71405874092346	0.190459615302546	0.327989080724216	blue	blue
7223	Inha	0.456183283223565	4.70994096892572	9.61331355005784	0.0019317177572725	0.00795883409057514	turquoise	turquoise
7224	Inhba	1.11393328887544	2.71831536020407	24.8254910784026	6.27619725371074e-07	6.83600035103836e-06	turquoise	turquoise
7225	Inhbb	-0.37347054018421	5.40570429956845	6.65945574708482	0.00986310345051979	0.0311356362377914	grey	grey
7226	Inip	-0.251263086488857	5.80622788014235	8.76299312807309	0.00307404142019447	0.0117506433851344	blue	blue
7227	Ino80	-0.0853581795475652	5.37431669487662	0.901932396668427	0.342264092529007	0.499875918994606	black	YeMaBl
7228	Ino80b	-0.184018070703384	4.92396860372042	3.34904594047404	0.0672439765950964	0.148033436809796	blue	blue
7229	Ino80c	0.0132105354804914	4.77489897613567	0.0169327142017788	0.896466927469389	0.939599700716915	turquoise	turquoise
7230	Ino80d	-0.00196187761925131	5.02701818601775	0.000348613018696042	0.985103418076037	0.991641444731175	black	YeMaBl
7231	Ino80dos	-0.0289621511618488	0.780344135692322	0.0110984956841707	0.916098566989881	0.951206886991605	yellow	YeMaBl
7232	Ino80e	-0.256287678051813	5.58165432323168	5.09012730710985	0.0240624251877245	0.0649981854812885	grey	grey
7233	Inpp1	0.313272873688351	4.28386925425794	6.50717871105189	0.0107439838407667	0.0334227932860989	turquoise	turquoise
7234	Inpp4a	0.4594196848304	6.57986988163315	34.9808732947443	3.32959948677591e-09	5.61705510092373e-08	turquoise	turquoise
7235	Inpp4b	0.214935589940143	1.51371649509897	0.551508597860906	0.457701936252694	0.610911271278159	turquoise	turquoise
7236	Inpp5a	0.00255849725919499	4.80959796397526	0.000478641569280569	0.982545370921807	0.990424537082467	grey	grey
7237	Inpp5b	-0.0181972419344214	5.32474628859612	0.0367266267321185	0.848022701142835	0.90952562639011	grey	grey
7238	Inpp5d	-0.162208419367532	2.71090545716269	0.643852161189731	0.422319306510103	0.57921237432202	grey	grey
7239	Inpp5e	-0.134361039107845	5.16561904785296	2.29260686603627	0.129991430151408	0.246538613991727	black	YeMaBl
7240	Inpp5f	0.202168736786746	8.26607013040651	5.0698126151998	0.0243460153047317	0.0656549488834315	turquoise	turquoise
7241	Inpp5j	0.818713699562994	2.86309422465592	12.2560324560552	0.000463756488931117	0.00238098831346507	turquoise	turquoise
7242	Inpp5k	0.0733345962124355	5.85937559017534	0.808317463671284	0.368618161062379	0.526982393928941	turquoise	turquoise
7243	Inppl1	-0.815903081432558	5.61275148127355	67.784673829844	1.8236149204874e-16	9.10629124448923e-15	blue	blue
7244	Ins2	-0.0437609640715053	-2.40929327771701	0.00219360731831131	0.962643967094709	0.979851288383092	grey	grey
7245	Insc	0.330187799316272	0.25259395405447	1.23509726676524	0.266418026433701	0.419084826111519	brown	BrRePi
7246	Insig1	0.433198172121406	6.209236767377	24.6992431629874	6.70104838696215e-07	7.23561638536319e-06	brown	BrRePi
7247	Insig2	0.0697551388482113	4.97431682341146	0.456305597878495	0.499355637286838	0.647655544581915	brown	BrRePi
7248	Insl6	-0.709948409491768	-1.39321662832336	1.94757759586281	0.162848127161662	0.292391530707745	blue	blue
7249	Insm1	-0.995575889767029	7.28364168241957	76.4159003110555	2.2979359085515e-18	1.45109734863355e-16	blue	blue
7250	Insm2	-1.0999270881508	1.78387443557509	16.2090368248562	5.6722883674076e-05	0.000375277488441329	grey	grey
7251	Insr	-0.151799459561109	6.20559535038511	1.63058562815739	0.201622067087683	0.342093520832829	yellow	YeMaBl
7252	Insrr	-0.43340532075406	0.339375423651468	1.2323647467678	0.266947643590837	0.419673864945819	grey	grey
7253	Ints1	0.0362623620140323	7.35287111732708	0.248811189651534	0.617913401985885	0.744312076065385	grey	grey
7254	Ints10	0.0543079239409225	6.28850919358125	0.494669486415591	0.481851714640134	0.632530249688161	grey	grey
7255	Ints12	-0.197456009261465	4.0546862315206	1.79439403504959	0.180391708924296	0.314908443257748	blue	blue
7256	Ints2	-0.281559810126127	4.91526197734161	6.31085005406389	0.0120001290735755	0.0366553914426984	black	YeMaBl
7257	Ints3	-0.0404599220758141	7.04698407619157	0.277873322499666	0.598098516322971	0.729979756441715	blue	blue
7258	Ints4	-0.412560484131822	5.99424417919487	22.484575141606	2.11837845340919e-06	2.03186547992777e-05	blue	blue
7259	Ints5	-0.0557096703137472	5.72704315667341	0.441515751050626	0.506391772761141	0.653693293043315	blue	blue
7260	Ints6	-0.327835105511571	4.06131588424515	5.34411756158846	0.0207923050633074	0.0578796430312891	blue	blue
7261	Ints7	-0.354927469929184	6.0990797149203	20.1384507889292	7.20338829972738e-06	6.04153946854138e-05	blue	blue
7262	Ints8	-0.542754121892683	5.55075885400624	27.0857662791621	1.94625708506603e-07	2.35891009959198e-06	blue	blue
7263	Ints9	-0.596927189811423	5.33123340053931	43.7842510054276	3.66643538978202e-11	8.67384547241581e-10	blue	blue
7264	Intu	-0.190978077511632	3.92770516721701	1.9271240041202	0.165073437029878	0.295139011739328	pink	BrRePi
7265	Invs	-0.0453459414964453	3.77276312507656	0.109435879541417	0.740787295073142	0.839483067644859	black	YeMaBl
7266	Ip6k1	0.165595879190584	8.21793931258368	3.75916775978947	0.052518712526574	0.121448587288938	turquoise	turquoise
7267	Ip6k2	0.0383826055279598	7.14264542646006	0.264124835823222	0.607300394072428	0.736888081899172	pink	BrRePi
7268	Ipcef1	0.735797770975377	2.88042090641336	16.4076218511905	5.10794245239175e-05	0.00034184246622625	turquoise	turquoise
7269	Ipmk	0.046109787250784	5.75681940922575	0.29421653228204	0.587531061372113	0.722432013518911	grey	grey
7270	Ipo11	-0.0399116243047794	5.91399698816872	0.200882234128807	0.654009672496531	0.771697177180907	blue	blue
7271	Ipo13	-0.0998641318763788	7.02520078156888	1.93185264253932	0.164555898942411	0.294473225706957	grey	grey
7272	Ipo4	0.242315419229328	7.14007342664802	10.1670171935868	0.00142975398254983	0.00617606531349514	brown	BrRePi
7273	Ipo5	-0.0391310316997098	8.05984791523857	0.183335601150612	0.668522210982137	0.783591700550704	blue	blue
7274	Ipo7	-0.0511260241452487	7.06382061023715	0.254084726529015	0.614213468962081	0.741749718114856	blue	blue
7275	Ipo8	-0.0483023933043906	5.63081548987352	0.25461566046266	0.613843638107818	0.741611583626276	blue	blue
7276	Ipo9	-0.24529291943892	7.92536493127219	8.78226142605255	0.00304173871456979	0.0116387013118466	blue	blue
7277	Ipp	-0.137114505572111	3.56098200586914	0.407947332295858	0.523013201294814	0.668924363134489	grey	grey
7278	Ippk	0.0864379561418028	4.11536495546573	0.483451563109059	0.486863046026152	0.636893468802065	grey	grey
7279	Ipw	0.00389251974199504	2.92794122109073	0.000249992884391759	0.987385042537859	0.99295277328956	yellow	YeMaBl
7280	Iqca	-0.285461461662485	-0.91558700311713	0.185064503290604	0.667056533464872	0.782429910643384	turquoise	turquoise
7281	Iqcb1	-0.180668930973781	4.59060870842167	2.5667841832446	0.109129373613203	0.21616753379332	grey	grey
7282	Iqcc	-0.0982371266732349	4.45267283865689	0.731722559722548	0.392325409064015	0.55054466612191	grey	grey
7283	Iqcd	-0.231861010691091	1.1007692209233	0.648436246225666	0.420672317709355	0.577664974720776	grey	grey
7284	Iqce	-0.137112807343688	5.22557263468774	1.89668347084055	0.168450014413463	0.299526162366177	grey	grey
7285	Iqcg	-0.228448897352914	1.41552249691966	0.598161553080205	0.439280337816579	0.594635132406811	grey	grey
7286	Iqck	-0.22053426860347	0.174346150633772	0.4585502165572	0.498302311900736	0.646866980341762	grey	grey
7287	Iqgap1	-0.259436369190346	5.63776521351916	6.19850101908722	0.0127858552497394	0.0385731254132233	black	YeMaBl
7288	Iqgap2	-1.13359043515339	3.83546936679635	55.120076848118	1.13386781942852e-13	3.80197124824492e-12	blue	blue
7289	Iqgap3	-1.40751533274631	4.0889958054179	84.6829350386369	3.50260521262496e-20	2.74607632829422e-18	blue	blue
7290	Iqsec1	0.135002828258746	7.13707256963175	1.85119245995059	0.173644767883425	0.306413062735686	grey	grey
7291	Iqsec2	0.352760670575356	5.71721718743692	14.5368739226612	0.000137442865469323	0.000821871873139885	turquoise	turquoise
7292	Iqsec3	0.557200117699199	5.64004734950421	20.2416676444898	6.82500708736114e-06	5.75392415692384e-05	turquoise	turquoise
7293	Iqub	0.0661644385246777	0.347580201860781	0.0254832884150922	0.873168717076801	0.925884031979053	grey	grey
7294	Irak1	-0.310579165717358	5.53499956424448	10.7600707739781	0.00103713417012369	0.00473064936676148	pink	BrRePi
7295	Irak1bp1	0.235457795052088	5.1634160375605	6.27213954286935	0.0122650954473745	0.037310259421826	turquoise	turquoise
7296	Irak2	0.607876770354261	1.0652179157278	4.72506530219397	0.0297260545304158	0.0769795794184074	turquoise	turquoise
7297	Irak3	-0.409251273226209	-1.28989824825174	0.978322609881802	0.322613277905642	0.480426765198262	green	green
7298	Irak4	-0.609879067833477	0.513425800242567	2.66758695741445	0.10241118953712	0.205747857761566	blue	blue
7299	Ireb2	-0.22681820206806	6.86955416216244	3.55918490186023	0.059216810165427	0.133550529763023	grey	grey
7300	Irf1	-0.158094986108727	1.56817977046224	0.455606144731235	0.499684638707036	0.647869457663696	grey	grey
7301	Irf2	-0.601820139478181	3.55473776972957	14.8780715302665	0.000114688469580268	0.00070078282109118	grey	grey
7302	Irf2bp1	-0.160744596901482	7.08744718110525	4.40458677920006	0.0358424071546184	0.0893253110737565	red	BrRePi
7303	Irf2bp2	-0.0505918838070442	5.9221779480986	0.344525539778286	0.557228570092269	0.697993581866473	grey	grey
7304	Irf2bpl	-0.0402927821004295	8.07692392836609	0.257734571398295	0.61168082373031	0.740100506099992	brown	BrRePi
7305	Irf3	-0.421834489137662	4.79810178688703	16.6753217703655	4.43542562208641e-05	0.000303390132403655	blue	blue
7306	Irf4	0.345744800701075	-1.53914311093943	0.487307299462255	0.485130921511786	0.635387858053547	grey	grey
7307	Irf5	-0.243545331543891	0.36933000300363	0.591480233026679	0.441847291970257	0.597362520941795	grey	grey
7308	Irf6	0.144492935943344	-1.27544585085984	0.11200228496643	0.737875977318729	0.837119135680227	grey	grey
7309	Irf7	1.18178472127436	0.404943750713883	11.2284091284846	0.000805546656200688	0.0038158834452659	grey	grey
7310	Irf8	-0.126823743344332	1.14806645441673	0.258351253766419	0.611255134742284	0.739640589153931	green	green
7311	Irf9	0.129144069805459	4.01825941804798	0.952430482072619	0.329101409692189	0.486738975475671	yellow	YeMaBl
7312	Irgm1	0.682765564004386	1.09607994665173	4.89888165049113	0.0268740941077833	0.0711007551968039	turquoise	turquoise
7313	Irgm2	0.311704434054464	0.207752257127984	0.756874578577901	0.384308388534388	0.542831491937972	grey	grey
7314	Irgq	0.183272549090881	8.00136317372165	5.43945708946319	0.019686787718824	0.0551903399358774	turquoise	turquoise
7315	Irs1	-0.412573297827348	5.53341989116536	17.2254684655357	3.31956194160548e-05	0.000235872026052169	blue	blue
7316	Irs2	0.224609095042382	5.60293980319422	5.92232402454429	0.0149502260009822	0.0438350890279927	grey	grey
7317	Irs4	0.378593589071413	1.65093551586622	0.26299114576079	0.608072604607081	0.737439119725626	grey	grey
7318	Irx1	1.02140900474877	0.531979986326656	10.3780790310376	0.00127520303364268	0.00560880392475579	grey	grey
7319	Irx2	0.584752951557712	-1.57185384640855	1.55225035317894	0.212803535064461	0.356040058820736	grey	grey
7320	Irx3	-0.712703255324832	0.118262120139767	4.14641377405188	0.0417228005440679	0.100931853281363	blue	blue
7321	Irx5	-0.0392995249279831	-1.91470145919842	0.00475316744806165	0.945034816541694	0.968671132296795	blue	blue
7322	Irx6	-0.279170550128044	-3.61975717556496	0.0542966631606934	0.815748636758648	0.889464164603339	grey	grey
7323	Isca1	-0.17744184473563	5.2812414526023	3.95927738869003	0.046613709470752	0.110163665501796	brown	BrRePi
7324	Isca2	-0.573235740197155	4.34831308736943	23.734565659047	1.10578591402502e-06	1.13008813593905e-05	blue	blue
7325	Iscu	-0.0680345360327504	4.28630968271851	0.210053083837904	0.646725800626373	0.766390143728763	red	BrRePi
7326	Isg15	0.932058970168899	0.777921145795473	6.80975091140798	0.00906614107221072	0.0290320448817892	grey	grey
7327	Isg20	-0.602142897485172	0.309735121211639	4.56143845249756	0.0326995981928062	0.0829968375150222	grey	grey
7328	Isg20l2	-0.51836902425957	5.31718846435393	26.2021998880258	3.07472056982096e-07	3.56935909353536e-06	blue	blue
7329	Isl1	-0.461999632579381	5.11269364364087	8.06084191488975	0.00452321603917555	0.0162644020503419	grey	grey
7330	Isl2	-1.00091904925155	-2.31514066256043	2.38719575506454	0.122332897628042	0.235220875933031	blue	blue
7331	Islr	-0.710580397842174	4.67024294224445	2.68802103343529	0.101105313301519	0.203805506094939	green	green
7332	Islr2	-0.222703994404933	10.9197492098127	2.79491007891554	0.0945640713135232	0.193626080412209	grey	grey
7333	Ism1	0.0817636673370047	0.819770789822441	0.0932327355870957	0.760106939664169	0.852942900953132	turquoise	turquoise
7334	Ism2	-0.6102179914506	0.143645157594764	3.07153925620996	0.0796739993541673	0.169045540007685	grey	grey
7335	Isoc1	0.124366754025044	5.90446596259799	1.27586895174179	0.258668549132309	0.409594290552077	brown	BrRePi
7336	Isoc2a	-0.359769751941231	4.48036023420271	7.0274517638322	0.00802694943349565	0.0262481084739474	yellow	YeMaBl
7337	Isoc2b	0.191992510546565	0.824753974374575	0.487233483070586	0.48516398650561	0.635387858053547	grey	grey
7338	Ispd	0.359602729253126	2.70253616718731	3.82133226200236	0.0506039865783958	0.117843607143175	turquoise	turquoise
7339	Ist1	-0.214019453392637	6.68000589498977	7.41149352472851	0.00648085003120349	0.0220637120109925	magenta	YeMaBl
7340	Isy1	-0.471230216982073	5.00374074749829	16.3735744950789	5.20052493646282e-05	0.000347211440306993	blue	blue
7341	Isyna1	0.136520330392925	6.57818147361291	2.08493661924017	0.148758396565529	0.272760142115238	pink	BrRePi
7342	Itch	-0.156289246056457	5.97374607612723	2.73269086839262	0.0983135132793697	0.199341580086318	blue	blue
7343	Itfg1	0.286851915774051	7.71438312894442	13.1376494757162	0.000289420716168034	0.00158201711104447	turquoise	turquoise
7344	Itfg2	0.147009484384543	5.47903039114923	2.27365351169707	0.13158936611882	0.248668353835856	pink	BrRePi
7345	Itfg3	0.0725809258367728	4.90926068091658	0.54109282613974	0.461980176455832	0.614728607947099	green	green
7346	Itga1	-0.350898682602682	3.15252655343696	2.82546730015888	0.0927798846104236	0.190646334178598	grey	grey
7347	Itga10	0.184234688373833	1.5104912279056	0.606675849995172	0.436042163656192	0.591188661150906	black	YeMaBl
7348	Itga11	-1.350972056911	1.71336946838141	12.0715223153674	0.000511978777628419	0.00259248161688974	grey	grey
7349	Itga2	-1.29154404164395	0.766639580161774	19.2468822919427	1.14857792203605e-05	9.20962010707664e-05	blue	blue
7350	Itga2b	0.381895781876282	1.56291497329585	1.86295839829852	0.172283746645547	0.304541218201785	green	green
7351	Itga3	0.17248760034711	4.55817110778459	1.63924690377858	0.200428827243822	0.340638751423185	turquoise	turquoise
7352	Itga4	-0.115053134948846	3.01200064764036	0.382143076144177	0.536458524080726	0.679745892200664	blue	blue
7353	Itga5	-0.835596496834118	3.62746004463635	23.2649586704327	1.4114833679592e-06	1.40619788696193e-05	blue	blue
7354	Itga6	-0.472608347037089	5.27433608481761	17.0899951302332	3.56496127475382e-05	0.000250457820467445	blue	blue
7355	Itga7	0.0952711675357293	1.83619638100893	0.0967448471724595	0.755771477271698	0.850056328117501	turquoise	turquoise
7356	Itga8	-0.134310406818212	1.62530320512532	0.163537857893786	0.685919965689606	0.797635076180612	green	green
7357	Itga9	-0.0411225991217413	2.58701867907658	0.0383938972330267	0.844654305108838	0.907627273893354	grey	grey
7358	Itgal	-0.120209184681898	-0.273806286877569	0.10898564469073	0.741301933117905	0.839791942439287	grey	grey
7359	Itgam	-0.275796248382682	1.45894661522279	1.22790091150038	0.267815649508572	0.420326680453701	grey	grey
7360	Itgav	-0.273092719223691	3.48786498190102	1.73947095020705	0.187205874806625	0.32369104434655	grey	grey
7361	Itgax	1.09490845812149	-2.12848377120507	2.71169938386808	0.0996148230689493	0.201445356008588	turquoise	turquoise
7362	Itgb1	-0.47428484647441	7.02190004980215	25.9933258448094	3.42599702556532e-07	3.92658938756353e-06	blue	blue
7363	Itgb1bp1	0.105107237614168	4.45515238358713	0.856391830260177	0.35475038602371	0.512347069037892	brown	BrRePi
7364	Itgb1bp2	-0.488930673377591	-1.1521207525135	1.47482240044632	0.224586366174027	0.370106837595276	yellow	YeMaBl
7365	Itgb2	-0.222167290211491	-0.0978340146134574	0.359956328052735	0.548530490779398	0.690299421127392	green	green
7366	Itgb3	0.0775739471068033	1.04644719762028	0.0435771407118075	0.834642324333085	0.901344841735537	green	green
7367	Itgb3bp	-0.793932846995447	2.08968394659298	13.0380699830435	0.000305222478593838	0.00165754642743387	blue	blue
7368	Itgb4	-0.0431508158221694	1.45085973866761	0.0214248118955327	0.883627596479835	0.932416647742727	green	green
7369	Itgb5	0.112083782506804	4.9012792659562	0.605469786761301	0.436498632124092	0.591654444423907	green	green
7370	Itgb7	-0.274867753474646	-1.71811189819024	0.300562228412775	0.583530168590881	0.719380005911367	grey	grey
7371	Itgb8	0.13113751065425	4.05840900992918	0.86179424127044	0.353237072608244	0.510797866110593	grey	grey
7372	Itgbl1	-0.187830378142066	1.91868358019547	0.494032820231925	0.482133849737761	0.632695904212349	turquoise	turquoise
7373	Itih2	-1.22875574474157	1.40832871872529	3.0881742055475	0.0788632504688406	0.167610226801835	grey	grey
7374	Itih3	1.93408293650429	-0.628063708497001	11.7935993054045	0.000594347129192373	0.00293716795361237	turquoise	turquoise
7375	Itih5	-0.38700573482775	3.60758685217512	0.910577936571372	0.339961121640465	0.497540719911904	green	green
7376	Itm2a	-0.182434169101434	5.68795778628925	1.67717140204442	0.195300731004501	0.334010606994767	green	green
7377	Itm2b	-0.121669290438925	8.62050935124654	1.76491519507145	0.184012617642666	0.319661450872247	grey	grey
7378	Itm2c	-0.0079313522676573	7.13422377000789	0.00586968608710059	0.938930719473883	0.96492550760612	grey	grey
7379	Itpa	-0.247725035781965	5.41520229673412	7.06895072004681	0.00784311743432684	0.0257611724026898	red	BrRePi
7380	Itpk1	-0.150147665405	7.043825909791	4.46532325862616	0.0345895441537768	0.0869237708379751	turquoise	turquoise
7381	Itpka	1.5186423941235	2.24325538161738	42.6436798670069	6.56762889118504e-11	1.49071397587471e-09	turquoise	turquoise
7382	Itpkb	-0.190043813962409	4.16372939548523	1.89325660875103	0.1688350653257	0.299980761459469	blue	blue
7383	Itpkc	-0.0320511239557506	4.63627223929107	0.0912952195703411	0.762536964893335	0.854346731325781	brown	BrRePi
7384	Itpr1	0.729920695363835	6.49458640455519	28.2641208277412	1.05839697096448e-07	1.34931063957444e-06	turquoise	turquoise
7385	Itpr2	0.206858332391385	2.47703214781055	0.857521211380808	0.354433293871157	0.512038146746484	turquoise	turquoise
7386	Itpr3	-0.656205048746238	2.42131499763567	5.96503321438981	0.0145923257063885	0.0429564400306511	grey	grey
7387	Itprip	-0.602133608255271	3.75355571309917	19.2975927465994	1.11847274185957e-05	8.99443636703862e-05	blue	blue
7388	Itpripl1	0.153195583275973	4.04528448563578	1.42393748626419	0.232756397866959	0.3803648757409	grey	grey
7389	Itpripl2	-0.30005808922788	2.89799145392742	1.7810157467031	0.182024648049138	0.316961160213461	grey	grey
7390	Itsn1	-0.147776843676713	8.49729172847902	2.22125002499579	0.13612280710581	0.255421093365728	grey	grey
7391	Itsn2	0.334927847414334	4.6910447939271	10.0464460020231	0.00152642139194709	0.00652761337810523	turquoise	turquoise
7392	Ivd	-0.425211524859425	5.56798649332572	17.0332310943847	3.67313144385355e-05	0.000257068543615621	blue	blue
7393	Ivns1abp	0.127292496174015	8.66113748016709	1.34990620753242	0.245294514399484	0.394902608123371	grey	grey
7394	Iws1	-0.292555320049556	6.03924148014497	9.43249311047801	0.0021317428926514	0.00862099561545964	black	YeMaBl
7395	Iyd	-0.977056566395448	-1.35173554253444	4.57823391691812	0.0323805719083789	0.082341632952222	turquoise	turquoise
7396	Izumo4	0.283219929940671	3.09337004044816	2.69054954915223	0.100944993758471	0.203532898957166	yellow	YeMaBl
7397	Jade1	-0.0840616450307486	5.25739713424177	0.541037947000438	0.462002885644881	0.614728607947099	grey	grey
7398	Jade2	0.455383383749383	1.55496987983199	2.80958433682212	0.0937026516464595	0.192347626305387	turquoise	turquoise
7399	Jade3	-0.148061003636802	4.12943408046741	0.977287434498614	0.322869413678019	0.480719973814732	yellow	YeMaBl
7400	Jag1	-0.52028361658042	4.06099180387806	12.4879311376506	0.000409589544193317	0.00212711318806827	blue	blue
7401	Jag2	0.554005544806898	6.10280614757907	42.1285218403128	8.54675043667867e-11	1.90267781669216e-09	turquoise	turquoise
7402	Jagn1	0.120277194549282	5.50630676908451	1.55102621174748	0.212984008161743	0.356164281985571	brown	BrRePi
7403	Jak1	0.242843255992369	6.858642027701	10.9177275047038	0.000952483771341791	0.00440144052537185	turquoise	turquoise
7404	Jak2	0.0695581760479979	6.53067156376352	0.624941095294595	0.429217048456588	0.585000518968205	turquoise	turquoise
7405	Jak3	0.230319003683475	2.8617463324386	1.29528374301137	0.25507650262116	0.405681988611471	grey	grey
7406	Jakmip1	0.325858540457885	6.91909177123267	19.5433070011216	9.83446848557437e-06	7.99617179621175e-05	turquoise	turquoise
7407	Jakmip2	0.157556096082581	6.8151253488713	4.79582507578293	0.0285287893756897	0.0746236672165819	turquoise	turquoise
7408	Jakmip3	1.09076566694394	4.28131364134436	58.7112413380349	1.82595278709301e-14	6.81227305327182e-13	turquoise	turquoise
7409	Jam2	-0.282369777114993	4.92031554293628	6.65512487217608	0.00988710420260261	0.0311992638740108	blue	blue
7410	Jam3	-0.75650542334116	4.6521931369544	28.687920154395	8.50324969794443e-08	1.10223034622955e-06	blue	blue
7411	Jarid2	-0.234294086106176	6.46864147299114	7.94962525473196	0.00480973349022252	0.0171065449951394	blue	blue
7412	Jazf1	0.739693849451762	5.89587227027306	52.6588326808318	3.96822252197027e-13	1.2456534489179e-11	turquoise	turquoise
7413	Jdp2	0.37138623706262	3.47105595595661	3.4710181992073	0.0624528572806548	0.139141797527614	turquoise	turquoise
7414	Jkamp	-0.0482885665249396	5.98218483890606	0.289022270867259	0.590847764329719	0.724453639113555	brown	BrRePi
7415	Jmjd1c	-0.011273250165224	6.61486278184335	0.0120596955964203	0.912554789805739	0.949106106367427	yellow	YeMaBl
7416	Jmjd4	0.194421393216088	5.52594237325184	5.34121128018489	0.0208269966368282	0.0579265344334336	grey	grey
7417	Jmjd6	-0.196342122978966	6.03038634551198	6.1602177244069	0.0130655125136162	0.0392594339165854	blue	blue
7418	Jmjd7	-0.624085718067011	0.698864335492675	3.5494321288366	0.0595658324113305	0.134095421584614	blue	blue
7419	Jmjd8	-0.0790827314149318	5.24358973337325	0.556635115752449	0.455619191579373	0.609784253681481	grey	grey
7420	Jmy	0.100439550074965	6.40171211213808	0.902656717553265	0.342070345011096	0.49981629865716	turquoise	turquoise
7421	Josd1	0.189627063667978	6.01350501622797	5.66653670684597	0.0172915616571343	0.049501632410237	brown	BrRePi
7422	Josd2	-0.0768199869775598	4.67899125021173	0.5511911991924	0.457831378908302	0.610911271278159	red	BrRePi
7423	Jph1	0.217460563518419	2.49034456467762	1.09643571773809	0.295049648019802	0.450995162835394	grey	grey
7424	Jph2	0.483372243488532	0.404896723221555	1.07338763072399	0.300181512054932	0.456531324068924	green	green
7425	Jph3	0.571814117592091	7.43704390185045	57.2224663147885	3.89199792386655e-14	1.38212766534858e-12	turquoise	turquoise
7426	Jph4	0.304815369187553	8.66460798725885	12.5070504089034	0.000405419157770293	0.00210882933059426	turquoise	turquoise
7427	Jpx	-0.556428584984645	1.85397072949808	5.79498003585285	0.016071997374881	0.0466271800852599	grey	grey
7428	Jrk	-0.0375900261406085	4.715638570881	0.104080437203669	0.746986833533779	0.843211332087341	brown	BrRePi
7429	Jsrp1	0.599155837533785	-1.28402049502068	1.95364085975218	0.162195053070246	0.291534335616017	turquoise	turquoise
7430	Jtb	0.0938768105713247	5.10271106186602	0.863648575070688	0.352719674026779	0.510368009074589	grey	grey
7431	Jun	-0.702931682185391	6.43352326609155	72.4579655862924	1.70627840614185e-17	9.65451236069727e-16	blue	blue
7432	Junb	0.204231379722185	3.22553447395078	1.55403255758543	0.212541112157537	0.355818635905118	turquoise	turquoise
7433	Jund	-0.32352092845045	8.33942006763394	9.35356081770137	0.0022255265692716	0.00892906568422962	blue	blue
7434	Jup	0.253153336130126	6.69245093015314	7.89496371012159	0.00495726325876632	0.0175504854769892	turquoise	turquoise
7435	Kalrn	0.154246849712042	7.46216145163668	2.65870221221632	0.102984729848819	0.206498644827286	grey	grey
7436	Kank1	0.274334090140198	3.36778728833756	2.53948124109242	0.111031260401835	0.218680379255022	green	green
7437	Kank2	-0.751340534369019	4.18398256177047	15.48257511912	8.32693488640624e-05	0.000527882133872995	blue	blue
7438	Kank3	0.0511886718525401	4.72586840961961	0.23606823553547	0.62706037694471	0.751370559468081	grey	grey
7439	Kank4	-0.143098875252739	1.77240418793314	0.315495639116146	0.57432725908532	0.712214952830722	blue	blue
7440	Kank4os	-0.455851410373828	-2.78037042659383	0.52850378436266	0.46723657966837	0.619580648473469	blue	blue
7441	Kansl1	-0.0460371543468871	7.33542175688393	0.390142634017526	0.532224436791776	0.67655621916513	blue	blue
7442	Kansl1l	-0.184941797695983	4.1896325577406	2.02147380892124	0.155088550560278	0.282230554725583	magenta	YeMaBl
7443	Kansl2	-0.3486803458688	4.80220000339773	9.91989511939837	0.00163501698433203	0.00692088957713213	blue	blue
7444	Kansl3	0.020948270235222	6.57962551946443	0.0824217764970685	0.774041930836173	0.862000034003997	grey	grey
7445	Kars	-0.117162641079456	7.20637226219174	2.88403980687891	0.089461323534031	0.185329055352794	blue	blue
7446	Kat2a	0.098098198197487	6.57585968345608	1.87249928255981	0.171189107882375	0.303134537023793	grey	grey
7447	Kat2b	-0.560842407387495	3.64669323227084	11.0932286053021	0.000866435062215644	0.00406280688376125	magenta	YeMaBl
7448	Kat5	-0.110220088811344	6.42586803652256	2.06550791788753	0.150664723051656	0.275601644545234	grey	grey
7449	Kat6a	-0.150493484234856	7.85082464102637	2.73706085929537	0.0980449471590064	0.198893902190124	blue	blue
7450	Kat6b	-0.34469156079469	7.08262974680197	13.3609646545038	0.000256916122645058	0.00142449325398246	blue	blue
7451	Kat7	-0.0978782950820874	6.6437507962347	1.69294744307436	0.193212886599506	0.331670579341636	grey	grey
7452	Kat8	-0.0632582913911391	4.95598237419913	0.451251549417168	0.501741211974584	0.649912852513012	red	BrRePi
7453	Katna1	-0.488258394051619	4.13688188773007	15.6505401681508	7.61908160513202e-05	0.00048777150047214	blue	blue
7454	Katnal1	0.109457613301472	6.24326643871442	1.82021027109631	0.177288249647569	0.310982598738694	grey	grey
7455	Katnal2	-0.589513788602393	1.95465133585128	6.65689354987353	0.00987729535941415	0.031174373082056	blue	blue
7456	Katnb1	0.0210920181392001	6.47706131923976	0.0741462172474159	0.785392870698668	0.869509577636174	grey	grey
7457	Katnbl1	-0.234174990246626	3.75048257712987	2.42012501897684	0.119785370317499	0.231373098653023	magenta	YeMaBl
7458	Kazald1	0.464199715541581	-0.0683876213534271	2.18889518750779	0.139008993414558	0.259277893819661	turquoise	turquoise
7459	Kazn	-0.0923718758532543	6.80822246972907	1.64312164209757	0.19989770393676	0.339807252245699	grey	grey
7460	Kbtbd11	0.147979393643916	6.32628464597854	2.57274467818887	0.10871895331103	0.215538711615527	grey	grey
7461	Kbtbd13	0.528195563916127	0.250257653653247	3.09840093122983	0.0783692372261485	0.166789533063584	grey	grey
7462	Kbtbd2	-0.0658661993054715	6.12468986721869	0.609458720272953	0.434991684328824	0.590376764826519	red	BrRePi
7463	Kbtbd3	0.0697798120568291	2.21041329037547	0.122330363924495	0.726520637799625	0.82811514474295	grey	grey
7464	Kbtbd4	-0.0663147169214524	5.97204067112369	0.641108706830984	0.423309603333758	0.579884489955563	red	BrRePi
7465	Kbtbd7	0.141629026478736	5.34379430574088	2.4168201702254	0.120038373820014	0.231779032566926	turquoise	turquoise
7466	Kbtbd8	-0.130887814749321	2.76194900302531	0.484142976939174	0.486551687173722	0.636586951701363	grey	grey
7467	Kcmf1	0.0550797648757484	6.53971922122018	0.379575318330288	0.537830606440847	0.680952793878024	grey	grey
7468	Kcna1	-0.379171085932667	3.42621942111113	4.14536319833575	0.0417486981952915	0.100974608496481	turquoise	turquoise
7469	Kcna2	0.684776281592276	3.88145342456149	20.5818728375251	5.71345556869809e-06	4.89306967938793e-05	turquoise	turquoise
7470	Kcna3	0.204443499414617	3.87846913349984	2.21312583077017	0.136841153009664	0.256491566488685	grey	grey
7471	Kcna4	0.989903867109901	2.70905757409359	23.9984485081135	9.64133605543402e-07	9.96619381169674e-06	turquoise	turquoise
7472	Kcna5	0.420892932006327	1.67593150537075	2.43780942597652	0.118441524300159	0.22940535838015	turquoise	turquoise
7473	Kcna6	0.615250216045714	5.66863708881585	45.7361855885818	1.35300163692601e-11	3.38333799162901e-10	turquoise	turquoise
7474	Kcnab1	0.991323327460269	3.84358065998977	39.2530280044522	3.72290569292925e-10	7.43161580449554e-09	turquoise	turquoise
7475	Kcnab2	0.319867430610511	5.27433682393454	10.6181416557287	0.00111983531445082	0.00504687790008952	turquoise	turquoise
7476	Kcnab3	-0.304169238103381	3.07592832283251	3.35560950044834	0.0669764124363516	0.147604589547739	yellow	YeMaBl
7477	Kcnb1	0.755420573524274	5.62724163470783	80.4922732488247	2.91843858386772e-19	2.0415232662754e-17	turquoise	turquoise
7478	Kcnb2	0.482198988216649	2.98852140893278	8.06905390464388	0.00450276210334606	0.0162245395593258	turquoise	turquoise
7479	Kcnc1	0.298109880248081	6.09621887472466	14.9822212722682	0.000108528870618268	0.000668938488896265	turquoise	turquoise
7480	Kcnc2	0.670184282147779	3.1238372373054	14.872635662628	0.000115019450876079	0.000702203205549789	turquoise	turquoise
7481	Kcnc3	0.195752943639187	4.72747314268467	3.66363381120357	0.0556122184795512	0.127224496227586	turquoise	turquoise
7482	Kcnc4	0.96838523100238	3.69477359184267	14.4553437748119	0.00014352207598501	0.000852881644511436	turquoise	turquoise
7483	Kcnd1	0.513023594130266	2.136511712896	5.76734367645727	0.0163266950304919	0.047214172068755	turquoise	turquoise
7484	Kcnd2	0.699603295026743	5.14812877538901	35.5260592385419	2.51661154490183e-09	4.31883978382943e-08	turquoise	turquoise
7485	Kcnd3	0.0706042656729619	6.10869751116726	0.612126699413419	0.433988192089885	0.58954244904956	turquoise	turquoise
7486	Kcnd3os	0.412768293380731	-0.981296734624218	1.2119936405392	0.270937645619461	0.423852617192812	turquoise	turquoise
7487	Kcne1l	-0.0971541839501913	4.71467023124637	0.47147434043073	0.492309683829337	0.641484854184368	turquoise	turquoise
7488	Kcne2	-0.887154078441	3.4701927050796	0.643211320576444	0.422550318215416	0.57935702985538	grey	grey
7489	Kcne3	-0.187760957339662	-1.34468990903654	0.170766796825772	0.679431228344507	0.79275932164807	blue	blue
7490	Kcne4	-0.317898390714415	-0.0233165952586372	0.820599030380412	0.365005081645248	0.523477153589673	green	green
7491	Kcnf1	0.821086543155183	4.84722999591867	33.0155972021759	9.14225000213576e-09	1.42663053158328e-07	turquoise	turquoise
7492	Kcng1	-0.0286280061765952	4.88707308923751	0.0649868353345289	0.798780906071086	0.878177736603056	turquoise	turquoise
7493	Kcng2	0.862443193584812	2.04875979335432	10.9299256061619	0.000946232952317058	0.00438003838652411	turquoise	turquoise
7494	Kcng4	-0.994216134689016	-2.98554402020547	0.97429543270467	0.323611241723813	0.48128258278353	grey	grey
7495	Kcnh1	0.541840162599555	3.7123715203756	12.8136399239171	0.000344101461268419	0.00182318727225765	turquoise	turquoise
7496	Kcnh2	0.306625688641335	5.25103860637831	6.57845491951557	0.0103220452252417	0.0323266059360184	grey	grey
7497	Kcnh3	0.692288120171027	5.1656074548049	45.3696199044125	1.6314546723383e-11	4.0546520486031e-10	turquoise	turquoise
7498	Kcnh4	0.373684092169242	4.32045706316581	6.47728264745718	0.0109261898517619	0.0339305654619678	yellow	YeMaBl
7499	Kcnh5	0.343795213193921	2.04478913644477	2.28217135794778	0.130868541259894	0.247767797025994	turquoise	turquoise
7500	Kcnh6	0.629255530994949	0.764814913473494	3.48735613309582	0.0618392724546299	0.138102319067867	turquoise	turquoise
7501	Kcnh7	0.123621356396028	3.33981641476446	0.549446369910336	0.458543995340958	0.611539563352147	grey	grey
7502	Kcnh8	0.0736590715986273	2.93720812907353	0.188575011588541	0.664105278587426	0.780206223974485	grey	grey
7503	Kcnip1	0.156699690187811	5.40192892262006	1.35153685939834	0.245009620597428	0.394548633922967	turquoise	turquoise
7504	Kcnip2	1.01654518535397	4.51739703993505	37.0204839274026	1.16894742734204e-09	2.13876525347622e-08	turquoise	turquoise
7505	Kcnip3	0.0635384084727032	5.65070206597651	0.533990453684316	0.464934004543572	0.617312767711497	turquoise	turquoise
7506	Kcnip4	0.592251947220792	2.47359533816597	7.3029278130317	0.00688423426989086	0.0232178383138111	turquoise	turquoise
7507	Kcnj10	-0.294572135581748	4.53837153876244	3.49303199854248	0.0616276159485541	0.137743365821386	turquoise	turquoise
7508	Kcnj11	-0.517537187447732	5.20135569513543	19.4163911570139	1.05101134694479e-05	8.49022555976453e-05	turquoise	turquoise
7509	Kcnj12	0.994264201551179	2.98765557413965	21.0137388764361	4.5600167918701e-06	4.01761740039413e-05	turquoise	turquoise
7510	Kcnj13	-0.299334871960843	0.765202137124272	0.133491069527324	0.714839488632351	0.818999651324703	grey	grey
7511	Kcnj14	1.08188163818936	-1.5879881844535	5.24580090880332	0.021999799045397	0.0605348827920901	turquoise	turquoise
7512	Kcnj15	-0.248021363724762	-1.39265143652758	0.346852123361922	0.55590049859592	0.696960102426222	grey	grey
7513	Kcnj16	1.28577621732035	0.0230608155452736	9.7599424275012	0.00178355495847037	0.00743522050372867	turquoise	turquoise
7514	Kcnj2	1.36943876239319	3.22736503966251	48.198514995651	3.85179944509966e-12	1.04533199321944e-10	turquoise	turquoise
7515	Kcnj3	0.48912701889202	3.59549102083732	9.4243444983227	0.0021412362433554	0.00865291907206542	turquoise	turquoise
7516	Kcnj4	1.20353490597858	2.99348876310255	32.5195699218621	1.1799831194737e-08	1.78637556398682e-07	turquoise	turquoise
7517	Kcnj5	-0.024370571016676	1.09854552785187	0.0065900758940769	0.935299375363664	0.962522102902785	blue	blue
7518	Kcnj6	1.30543160308802	1.34703752555918	18.6329067042718	1.58461624276585e-05	0.000122694355934385	turquoise	turquoise
7519	Kcnj8	-0.101895982112805	3.9814047336944	0.538219539639056	0.463171544999492	0.615577021029954	grey	grey
7520	Kcnj9	0.817268856412243	3.1703176836238	16.9246576363498	3.88930752213721e-05	0.000270203646304644	turquoise	turquoise
7521	Kcnk1	0.967709362709456	4.75728153507912	71.1525411201703	3.30646606049267e-17	1.80069254012535e-15	turquoise	turquoise
7522	Kcnk10	-0.038484778349985	4.52506666455558	0.0720003339184068	0.788446255359841	0.871172846613654	grey	grey
7523	Kcnk12	0.443157545299379	2.48303032400206	4.45050751040958	0.0348908761901618	0.0875048024734378	turquoise	turquoise
7524	Kcnk13	0.658450565931007	0.701565712642352	3.81705076386579	0.0507334637937685	0.118094289143584	turquoise	turquoise
7525	Kcnk2	0.171824950532591	6.00789776700971	4.15381686085373	0.0415407855587635	0.10057666848175	turquoise	turquoise
7526	Kcnk3	1.06933439830446	3.6541438247567	48.3961134514996	3.48257728780112e-12	9.53098597027394e-11	turquoise	turquoise
7527	Kcnk4	1.9919633035768	0.513253050051829	31.7738676289456	1.73207593850882e-08	2.54627770737435e-07	turquoise	turquoise
7528	Kcnk5	-1.47651138609196	1.47661909850061	23.8861313452384	1.02205423620124e-06	1.04847776228255e-05	blue	blue
7529	Kcnk6	-0.388703264313243	0.694383429530881	1.54944162728223	0.213217890735257	0.356368998729836	green	green
7530	Kcnk9	1.30784590851008	1.88385007508142	22.0851082339374	2.60825311214708e-06	2.43832602287068e-05	turquoise	turquoise
7531	Kcnma1	0.891413427960775	4.49559702288772	49.8313621997689	1.67544356803749e-12	4.78710803973247e-11	turquoise	turquoise
7532	Kcnmb2	0.950434232027462	2.28757472652431	22.1303111323347	2.54755342577515e-06	2.39122293504366e-05	turquoise	turquoise
7533	Kcnmb4	0.523043369890219	5.29408501626821	20.880229927955	4.88914772511779e-06	4.2797183619707e-05	turquoise	turquoise
7534	Kcnn1	0.0814632643856703	4.96864686518967	0.674302507318256	0.411555566791928	0.568921234537155	grey	grey
7535	Kcnn2	-0.214815086840329	3.99867209360434	1.896720417778	0.168445868450937	0.299526162366177	grey	grey
7536	Kcnn3	-0.346998529716794	4.11435279281134	7.23378833204369	0.00715440787988048	0.0239597369959926	grey	grey
7537	Kcnn4	0.878815032161304	-1.07913516230946	3.71273573438663	0.0539988175127585	0.124216415225309	green	green
7538	Kcnq1	-0.138922514482053	0.713353142516151	0.274035248577314	0.600637648404318	0.731538341159751	grey	grey
7539	Kcnq2	0.419686706337454	7.15156610307442	27.2267387885462	1.80938932744393e-07	2.20289417817611e-06	turquoise	turquoise
7540	Kcnq3	-0.0697457564335579	4.79772515647032	0.335224766111335	0.562598632592742	0.702663783927014	turquoise	turquoise
7541	Kcnq4	0.463998438772589	4.15404160756084	13.5518364739437	0.000232064245601273	0.00130588441118692	turquoise	turquoise
7542	Kcnq5	0.934084382822811	4.68334835537724	46.466218525908	9.32116422076313e-12	2.37477510421923e-10	turquoise	turquoise
7543	Kcnrg	0.185083618406609	1.24848355283084	0.574351760073674	0.44853480629575	0.603237869509714	turquoise	turquoise
7544	Kcns1	1.56311514426097	2.42697974930671	37.1960019484956	1.06832583532025e-09	1.9657437620649e-08	turquoise	turquoise
7545	Kcns2	0.856158256680104	3.05054574681528	24.1553524301525	8.88688292740198e-07	9.2809023828061e-06	turquoise	turquoise
7546	Kcns3	1.52708873636268	0.963468755816259	30.5746686032041	3.21260963122279e-08	4.51406421689304e-07	turquoise	turquoise
7547	Kcnt1	0.571736880112875	4.92104087785353	12.9248603211159	0.000324246849535822	0.00173498256548528	turquoise	turquoise
7548	Kcnt2	0.673908165884887	1.9040104993334	8.50389971381036	0.00354386139321146	0.0132366689414105	black	YeMaBl
7549	Kcnu1	0.248500119633563	2.65737121569728	1.77877978533645	0.182299233177942	0.317269089034297	turquoise	turquoise
7550	Kcnv1	0.673811421886768	4.41399934625762	26.0960473864922	3.24848335798026e-07	3.74695354773715e-06	turquoise	turquoise
7551	Kcp	0.108033490579193	4.24824007433299	0.498278121105985	0.480257679419216	0.631122356670978	grey	grey
7552	Kctd1	-0.067735702356612	5.4912507255508	0.516588978647755	0.472300364694489	0.624284298633887	grey	grey
7553	Kctd10	-0.110256173836573	6.45033009197752	2.19645724913075	0.138328333633418	0.258275486255953	red	BrRePi
7554	Kctd11	-0.59425645977594	0.936980808681201	4.87411621421783	0.0272623979094563	0.0719417001093603	blue	blue
7555	Kctd12	0.500790742071202	7.33585459638333	27.3826461203323	1.66922490808681e-07	2.0456234295259e-06	turquoise	turquoise
7556	Kctd12b	-0.188503134220742	1.95768021225912	0.722368481281672	0.395368101636052	0.55333122813483	green	green
7557	Kctd13	0.385850755711595	7.52772313547821	17.3300216991794	3.14183838241274e-05	0.000224422953821199	turquoise	turquoise
7558	Kctd14	-0.646109331132096	0.769441731152489	5.04786127051086	0.0246563545267533	0.0663045530430289	grey	grey
7559	Kctd15	-0.0779719852063091	7.3172244344293	1.02255647374912	0.311913373003018	0.468842040144302	red	BrRePi
7560	Kctd16	0.830197857516811	0.0380857716424715	5.78790799172233	0.0161367810874598	0.0467816756463712	turquoise	turquoise
7561	Kctd17	0.010476467106434	6.87797002583485	0.0217412386131914	0.882777548738246	0.932053661991608	turquoise	turquoise
7562	Kctd18	-0.0263643307187282	4.58034354504058	0.0533757467547247	0.817290006365395	0.889889266239785	turquoise	turquoise
7563	Kctd2	0.165649210566306	6.13015921797496	3.12085080905762	0.0772964150229231	0.165188770003558	brown	BrRePi
7564	Kctd20	-0.102306836231097	6.82016832487855	1.32746702123041	0.249256337676173	0.399287444886646	red	BrRePi
7565	Kctd21	0.0346542029400655	3.52811075415664	0.0515198482885346	0.820439417524967	0.891822592566154	grey	grey
7566	Kctd3	0.217625541879123	7.01037349668606	9.42618814334295	0.00213908460143218	0.00864637708509161	turquoise	turquoise
7567	Kctd4	0.736583639933604	4.22384452187103	32.8794888911253	9.80523583424342e-09	1.5155255668084e-07	turquoise	turquoise
7568	Kctd5	0.135582081845782	7.05232116540085	2.75255897275899	0.0970989122207334	0.197569990776114	brown	BrRePi
7569	Kctd6	-0.0865367181444738	3.8364744196351	0.349921072283534	0.554157812532324	0.69549355344421	grey	grey
7570	Kctd7	0.522392107722887	4.67516662418447	25.1566582218754	5.28568458329437e-07	5.859383545238e-06	yellow	YeMaBl
7571	Kctd8	0.543559769845319	3.23160513973169	9.12960327059397	0.00251506253113997	0.00989981804944712	turquoise	turquoise
7572	Kctd9	-0.716101943440449	2.82690135162479	13.3928826866694	0.000252580900494676	0.00140429442758757	blue	blue
7573	Kdelc1	-0.296959036914786	4.3638346725504	6.88246617993095	0.00870453755618814	0.0280195007390859	blue	blue
7574	Kdelc2	-0.246839029607237	2.14855332682318	0.678876549159785	0.409973848968869	0.567314597110827	grey	grey
7575	Kdelr1	-0.0902787549165828	6.4550445306652	1.45200647766635	0.228206268905476	0.374664596668383	grey	grey
7576	Kdelr2	-0.193386337263498	5.40904479371914	4.35074653121731	0.0369927272188615	0.0914580629295016	blue	blue
7577	Kdelr3	-0.791140385263437	1.03661796483119	7.95394578337396	0.0047982649947037	0.0170732388947701	blue	blue
7578	Kdf1	0.311291495257888	-2.20741013820298	0.282484157941819	0.59507761515234	0.727880209248367	grey	grey
7579	Kdm1a	-0.251872428944683	7.93630216267751	7.50575745027803	0.00615020699158197	0.0210751075309087	grey	grey
7580	Kdm1b	0.0324603977092893	5.66938361589988	0.138497975027718	0.709778817712763	0.815538564918985	grey	grey
7581	Kdm2a	-0.219257961434532	7.09851729094472	8.04038415686743	0.00457458344930351	0.0163995835649981	blue	blue
7582	Kdm2b	0.0344298419564214	7.77372866336294	0.193138133992873	0.660317509585796	0.777106081440746	brown	BrRePi
7583	Kdm3a	-0.637517025914129	6.36936347625748	45.8979526659635	1.24576081907999e-11	3.14423830992989e-10	blue	blue
7584	Kdm3b	-0.298906769578465	6.6670667309595	11.339189344965	0.000758884436569618	0.00362766878382572	pink	BrRePi
7585	Kdm4a	-0.247824448950916	8.18514141588046	7.70101788864353	0.00551896935138055	0.0192369745712102	blue	blue
7586	Kdm4b	-0.0159576581364465	7.64392119011622	0.041494436064522	0.838586511052641	0.903800005835656	pink	BrRePi
7587	Kdm4c	-0.128571101504791	4.9595052283386	1.59888975810905	0.206060619171509	0.347733990697142	magenta	YeMaBl
7588	Kdm4d	0.552241405614977	-0.790289476290981	1.90508827690109	0.167509883054888	0.298443066428563	turquoise	turquoise
7589	Kdm5a	-0.317819479059887	6.01542619215665	7.11976166449721	0.00762388407769629	0.0251838010781464	blue	blue
7590	Kdm5b	-0.301034902276943	7.59238994862306	8.78414600920597	0.00303859784097258	0.0116332635907393	blue	blue
7591	Kdm5c	-0.217587900276638	7.30935963951772	5.62614742270133	0.0176944787730693	0.0504592683198281	blue	blue
7592	Kdm5d	-0.237257939675735	3.80794237476988	1.14191670390666	0.285247682382301	0.440506674030104	grey	grey
7593	Kdm6a	-0.184923305180343	5.34827327726809	4.16676252088521	0.0412245007716948	0.100034752246387	blue	blue
7594	Kdm6b	-0.404238048849701	7.68403370127483	23.0705858724153	1.56161499717263e-06	1.54157237160065e-05	blue	blue
7595	Kdm7a	-0.480211825888385	4.19707840031953	9.24058621102229	0.00236709162737402	0.0093971453083789	blue	blue
7596	Kdm8	-0.357827039700337	2.54671865941685	3.67067807794921	0.0553776504762341	0.126795131148251	blue	blue
7597	Kdr	-0.193706543551664	5.62975884972653	1.55632822505136	0.212203649585441	0.355504305773152	grey	grey
7598	Kdsr	0.159230578019636	4.38918760414079	1.83517671065258	0.175517319983361	0.308911244551563	turquoise	turquoise
7599	Keap1	0.0726442015315143	6.89547637861856	1.02903180994803	0.310386176176054	0.467370059524941	brown	BrRePi
7600	Kel	-0.58240541426253	-2.58367669645984	0.53115355949196	0.466122282533518	0.618384576411057	blue	blue
7601	Kera	1.09506752932119	-3.03536591516904	1.63768922442748	0.200642810777649	0.340895328319773	grey	grey
7602	Khdrbs1	-0.423324215473558	8.27288638916999	22.4705644504354	2.13388637714137e-06	2.04311752298686e-05	blue	blue
7603	Khdrbs2	-0.360168481439242	4.36319952107885	9.41793016755184	0.00214873926161946	0.00867675776979902	grey	grey
7604	Khdrbs3	0.519567922414024	7.82736528979722	35.3876910192962	2.70189015476667e-09	4.62054534475325e-08	turquoise	turquoise
7605	Khk	0.272021558927935	1.29431214229083	0.918805533690005	0.337788795676058	0.495198016048491	grey	grey
7606	Khnyn	-0.197309416912938	4.18012295715632	2.53546379198527	0.111314174627037	0.219024944231594	blue	blue
7607	Khsrp	-0.370136506032243	6.92882137155648	19.4577904544995	1.02847490359096e-05	8.3205978117536e-05	pink	BrRePi
7608	Kidins220	0.0238379612987098	9.6563398526722	0.0485776273898555	0.825557053068981	0.895435070608802	turquoise	turquoise
7609	Kif11	-1.52048744594275	5.52196023713803	93.1088139984622	4.94968190147176e-22	4.83905949270995e-20	blue	blue
7610	Kif13a	0.119674614836781	5.78384905589067	1.51079780309026	0.219017389054953	0.363364670514499	blue	blue
7611	Kif13b	0.0161949593012408	4.50056289714501	0.0167188992957987	0.897119019113121	0.939837847761423	grey	grey
7612	Kif14	-1.44301637612078	3.17890807102828	46.9585593554531	7.25036519046711e-12	1.86771709009668e-10	blue	blue
7613	Kif15	-1.67645834149968	4.18135549242409	83.0961908163543	7.81561498555118e-20	5.95491153054038e-18	blue	blue
7614	Kif16b	-0.110690948124014	3.24871647696334	0.444880696630171	0.504776109318815	0.652334088082103	blue	blue
7615	Kif17	0.559644500844583	1.86874361958642	4.08324387732898	0.0433104354708711	0.103915590960492	turquoise	turquoise
7616	Kif18a	-1.31914019113805	3.55850522337684	60.4456425430867	7.56386185846668e-15	3.01606668552962e-13	blue	blue
7617	Kif18b	-1.4612093659986	4.26806221898536	122.322433406993	1.96212861973134e-28	3.93128214439751e-26	blue	blue
7618	Kif19a	0.0536495882957159	0.712537162570881	0.020284284098194	0.886745970590684	0.93411660111101	green	green
7619	Kif1a	0.352370888385633	9.77149556055836	9.73659768572911	0.00180634937428612	0.00751672922956138	turquoise	turquoise
7620	Kif1b	0.116355311620713	9.3697780222606	1.0347674907612	0.309041545537263	0.465988594492636	turquoise	turquoise
7621	Kif1c	-0.291080075935336	5.7986556260983	8.06256304834561	0.00451892131976255	0.0162538949686229	blue	blue
7622	Kif20a	-1.49798714381153	4.88058955256607	154.685363260849	1.6404084432792e-35	6.82620221178928e-33	blue	blue
7623	Kif20b	-1.3762221382276	3.74701398735653	65.4825697809819	5.86302292920423e-16	2.70315338403566e-14	blue	blue
7624	Kif21a	-0.388590549172958	7.27664377285386	18.9968995037704	1.30931033124714e-05	0.000103450814828675	blue	blue
7625	Kif21b	-0.293089494992503	10.119157497475	5.63822298369827	0.0175730095098945	0.0501657645270146	grey	grey
7626	Kif22	-1.34617362218246	5.34202553739727	168.305974936562	1.73447907737689e-38	1.04255040543517e-35	blue	blue
7627	Kif23	-1.4666763904842	4.73899726144605	154.170727478006	2.12529051472425e-35	8.41252189352678e-33	blue	blue
7628	Kif24	-1.01222375577484	2.30311451261072	23.9211060588218	1.00365356851517e-06	1.03090466857169e-05	blue	blue
7629	Kif26a	-0.494726310914469	7.99252928019405	20.1490587094856	7.16354916393292e-06	6.01434244084156e-05	blue	blue
7630	Kif26b	1.06828325690177	5.95489788340911	78.409140029859	8.37637026645661e-19	5.66417137726351e-17	turquoise	turquoise
7631	Kif27	0.1583522243153	2.08806641904019	0.486050077995897	0.485694584970958	0.635877494312171	grey	grey
7632	Kif2a	0.0292187414605696	6.68425294893159	0.144817923208565	0.70353755841543	0.81108141273273	turquoise	turquoise
7633	Kif2c	-1.48841348742225	4.9105637868721	175.744635913644	4.11717434634546e-40	3.18179154604002e-37	blue	blue
7634	Kif3a	0.154497558425594	8.09227349512731	3.63881700271405	0.0564470293369195	0.128590516438639	turquoise	turquoise
7635	Kif3b	0.395239453378138	7.17924519181603	29.8241053091067	4.73073306194396e-08	6.5118801409914e-07	turquoise	turquoise
7636	Kif3c	0.226096784179196	8.68963645650338	6.58345489943601	0.0102930919417719	0.0322670637672427	turquoise	turquoise
7637	Kif4	-1.3635591750466	4.6401713927013	88.5428254698521	4.97461582140607e-21	4.41164153910378e-19	blue	blue
7638	Kif5a	0.439129246356306	8.91702598445357	22.2614416698484	2.37936747812093e-06	2.25027708638838e-05	turquoise	turquoise
7639	Kif5b	-0.0467236072825809	7.13925528583535	0.249776574574682	0.617232442098183	0.743712621784201	grey	grey
7640	Kif5c	0.0979157864972941	9.35914565794643	0.840273139028014	0.359318664614009	0.516966543264251	turquoise	turquoise
7641	Kif6	-0.261310023604377	1.07998671899873	0.872201897093425	0.350346450898708	0.508305868760108	grey	grey
7642	Kif7	-0.387956994841939	3.90589643839267	7.75453630954805	0.00535777955404352	0.0187597420458624	blue	blue
7643	Kif9	0.243159712910041	2.1260532536701	0.642965528773473	0.42263897199198	0.57935702985538	turquoise	turquoise
7644	Kifap3	0.359548367252438	8.12063509221792	17.9973064484893	2.21217763323769e-05	0.000164988193059809	turquoise	turquoise
7645	Kifc1	-1.22016033260383	3.93918495989056	61.6460048674297	4.1110040233181e-15	1.68478495693004e-13	blue	blue
7646	Kifc2	0.784827669149134	5.90465587461702	23.4385666046727	1.28966921757538e-06	1.29758473230198e-05	turquoise	turquoise
7647	Kifc3	0.697219365382452	6.04986120909011	68.7692797250601	1.1068349281199e-16	5.63097932553539e-15	turquoise	turquoise
7648	Kifc5b	-1.18777490767587	2.52658277562312	32.6552508270323	1.10041735396839e-08	1.67844673285273e-07	blue	blue
7649	Kin	-0.507931342787925	3.8471116992207	13.1331282696528	0.000290119961467372	0.00158530533826733	grey	grey
7650	Kir3dl2	1.7210612810552	-2.93759547545096	4.53922067521564	0.0331266703676977	0.083870941247639	turquoise	turquoise
7651	Kirrel	-0.437316998017091	4.81004817836712	17.3997901677965	3.02859406933733e-05	0.000216906677631401	blue	blue
7652	Kirrel2	-0.119332933714732	-1.70858550545203	0.054507775711925	0.815397235970592	0.889306428193579	blue	blue
7653	Kirrel3	-0.0780063585570928	6.81481490329577	0.79153435568387	0.373636572950519	0.531767775358588	turquoise	turquoise
7654	Kiss1	0.74502980799201	-3.19382986071985	0.879774541156245	0.348263438196557	0.506154689608141	grey	grey
7655	Kiss1r	0.417007105748924	2.45019389147041	4.84025228571822	0.0278028272760552	0.0730707828118381	turquoise	turquoise
7656	Kit	-0.225304862924134	6.16372543906639	8.3532941237346	0.00384988732980582	0.01416266245132	grey	grey
7657	Kitl	0.232654781093603	6.43365289551819	7.52481581489411	0.00608547762858241	0.0208797497746858	turquoise	turquoise
7658	Kiz	-0.279963167072416	4.4827315753051	6.57177032352913	0.0103608840736718	0.0324065888560483	blue	blue
7659	Kl	0.760194480102818	0.157864912422144	2.50997752113005	0.113127545357389	0.221641471913057	turquoise	turquoise
7660	Klc1	0.2980493494255	9.62703150366255	7.50580033222418	0.00615006056244856	0.0210751075309087	turquoise	turquoise
7661	Klc2	0.20713237155758	7.16550712953109	7.71562101293088	0.00547450244073889	0.0191024941111054	turquoise	turquoise
7662	Klc3	-0.226942714180443	0.698744525369157	0.553826429423768	0.456758418458671	0.6104970924297	brown	BrRePi
7663	Klc4	-0.333281780623473	5.89154975165713	14.3658311281696	0.000150508840683092	0.000890487778142872	blue	blue
7664	Klf1	-0.964915834304593	-0.558214567012167	7.05983562542289	0.00788312303859168	0.0258684616122634	blue	blue
7665	Klf10	-0.0486198115439817	4.04413849126605	0.114747177045161	0.734802947418452	0.834215951986992	grey	grey
7666	Klf11	0.299775882134321	5.07011936215273	9.4013679799228	0.00216823605838882	0.00874441010907332	turquoise	turquoise
7667	Klf12	-0.244097684942157	5.68931879823514	7.65073670914282	0.00567491416408058	0.0197103023114617	blue	blue
7668	Klf13	-0.00310261607940384	6.48321993548353	0.00109617503131432	0.973588037241797	0.986104990101549	grey	grey
7669	Klf15	-0.18656432254865	3.99057521095512	1.62074911154692	0.202987366301566	0.343668006782131	turquoise	turquoise
7670	Klf16	0.140075544256398	5.1897619161563	2.30700293802947	0.128792166768722	0.245037288920233	turquoise	turquoise
7671	Klf2	0.0279670146062776	3.55395018276055	0.0150296065582349	0.902427579732181	0.943045537119998	green	green
7672	Klf3	-0.330536403084785	4.74050909494394	9.36784861233031	0.00220824548681845	0.00886850185735627	blue	blue
7673	Klf4	-0.300062437176069	2.57546657555536	1.06140914021931	0.302894012687502	0.459135424448631	grey	grey
7674	Klf5	0.702485346467807	2.81083383509646	10.3977929941043	0.00126166018973977	0.00555644049370061	turquoise	turquoise
7675	Klf6	0.550238500276179	6.18455741442782	38.6952487826998	4.95413511228785e-10	9.72196599000236e-09	turquoise	turquoise
7676	Klf7	0.364734003862184	5.18988959503665	11.2284253413614	0.000805539619143902	0.0038158834452659	turquoise	turquoise
7677	Klf8	0.469944517421449	4.55785343110576	19.2370650655961	1.15449944001162e-05	9.24339980855872e-05	turquoise	turquoise
7678	Klf9	1.03224576378669	3.09441964089418	23.5652078459655	1.20751251364915e-06	1.22326595405819e-05	turquoise	turquoise
7679	Klhdc1	0.436799669343418	2.7423361261789	5.5318255377961	0.0186736122846415	0.0527784837630523	turquoise	turquoise
7680	Klhdc10	0.154895065823295	7.93754426871328	3.67957231822239	0.0550829775816038	0.126298621527529	turquoise	turquoise
7681	Klhdc2	-0.0371268609733108	8.11211179459738	0.184106212541531	0.66786791842113	0.78303918856065	brown	BrRePi
7682	Klhdc3	0.041045488680003	7.76227550055248	0.296437691071598	0.58612433545881	0.721415314214755	turquoise	turquoise
7683	Klhdc4	-0.171390552844491	5.46139007532358	3.17162532580573	0.0749278475035399	0.16131653450981	grey	grey
7684	Klhdc7a	-0.722755020817606	1.02383498896178	1.39895819608315	0.236898080444794	0.385309575820662	green	green
7685	Klhdc8a	0.432842879103515	3.95297479855068	6.78586810124382	0.00918823355505998	0.029368088306515	turquoise	turquoise
7686	Klhdc8b	0.043594373166488	5.57238047393802	0.143434610230639	0.704890140735719	0.811956994392788	grey	grey
7687	Klhdc9	0.0348395659370741	3.78393280811027	0.064932641024342	0.798863023587808	0.878177736603056	grey	grey
7688	Klhl1	0.757232268767411	2.67681483598914	17.0903643900054	3.56426819475464e-05	0.000250457820467445	turquoise	turquoise
7689	Klhl10	-0.223527131249275	-0.194724196889042	0.460868525434432	0.497218346202396	0.645961938882379	grey	grey
7690	Klhl11	0.22351018394633	3.98527232507327	2.18826565277557	0.139065826902683	0.259324291026501	grey	grey
7691	Klhl12	0.121667534477339	5.4501364682057	1.07463736119324	0.299900320064883	0.456424409667505	grey	grey
7692	Klhl13	-0.158487582147097	6.55696991583238	2.88553113849696	0.0893785284893771	0.185181174371773	grey	grey
7693	Klhl14	1.91142533593275	2.24114926948347	72.6573828030132	1.5422884585106e-17	8.84445208239172e-16	turquoise	turquoise
7694	Klhl15	-0.463739382663641	1.65454280107673	3.62327390631881	0.056976646688009	0.129524302997576	grey	grey
7695	Klhl17	0.138875134090493	5.96810206233523	2.93105994886926	0.0868904281020869	0.181043106646395	yellow	YeMaBl
7696	Klhl18	0.545397901900471	6.16154692693497	43.0014156934226	5.47002683147166e-11	1.25919241770147e-09	turquoise	turquoise
7697	Klhl2	0.474512513683783	6.99695299630715	40.2649487179261	2.21752039413475e-10	4.62572473989884e-09	turquoise	turquoise
7698	Klhl20	-0.131616667608694	5.14069728256707	1.92651505049521	0.165140220691514	0.295160863612619	grey	grey
7699	Klhl21	0.371013004339659	3.23701698560694	5.14004860400383	0.0233799936164441	0.0634835125189765	pink	BrRePi
7700	Klhl22	0.231631881989619	6.7495828456712	8.15789380551165	0.00428741334044283	0.0155695750955576	yellow	YeMaBl
7701	Klhl23	0.426567888269217	7.46706367808891	28.6144041631424	8.83227265007575e-08	1.14123370094012e-06	turquoise	turquoise
7702	Klhl24	-0.222915382315282	6.466445039721	4.12082882465824	0.0423583212994071	0.102033103673414	grey	grey
7703	Klhl25	-0.121219095817904	6.55383302441539	0.988495947090296	0.320110256196387	0.478147201823393	brown	BrRePi
7704	Klhl26	0.350594643583032	5.70785575348011	15.177682410561	9.7853115638863e-05	0.000610859496418559	turquoise	turquoise
7705	Klhl28	0.0864757242999879	4.46664724055202	0.533809423239263	0.465009687284693	0.617362746641303	brown	BrRePi
7706	Klhl29	0.209409225849836	6.95359114955663	6.25766946458967	0.0123656769948048	0.037552876487404	turquoise	turquoise
7707	Klhl3	0.653982159074731	3.47356207795501	18.8429480293658	1.41934877256795e-05	0.000110849909672788	turquoise	turquoise
7708	Klhl32	0.263011151404848	4.05454345238543	4.34815969543052	0.0370489600442899	0.0915589420677297	brown	BrRePi
7709	Klhl33	0.697165468913527	-1.28579946351257	2.22868856044821	0.135468788390588	0.254370353672435	turquoise	turquoise
7710	Klhl34	0.464251341344296	3.21122609277993	6.2822519063913	0.0121953035802993	0.0371606424717756	turquoise	turquoise
7711	Klhl35	-0.159931914495826	2.98817765439517	0.571573903482103	0.449634166064215	0.604115645422315	grey	grey
7712	Klhl36	0.280846130028928	4.36968043285841	5.62140000097196	0.0177424705867712	0.050560589140072	brown	BrRePi
7713	Klhl4	0.796501136638593	2.68799769411403	18.2998890650119	1.88718158096479e-05	0.000143452317927296	turquoise	turquoise
7714	Klhl40	0.815324341583049	0.17037033830853	5.25370828799859	0.0219000511307656	0.0603137126829558	turquoise	turquoise
7715	Klhl41	-0.478061809590729	-2.36090223654504	0.56019273160185	0.454182598505967	0.608664689608037	grey	grey
7716	Klhl42	0.324432361946877	4.81903824521553	11.3903293247161	0.000738274410058313	0.00353942486475951	turquoise	turquoise
7717	Klhl5	0.0562619061759706	6.60347256049592	0.377362499604206	0.539018172900945	0.68190132788003	turquoise	turquoise
7718	Klhl6	-0.230060235326668	1.335495783385	0.880320237676788	0.348113983912625	0.506114697953042	grey	grey
7719	Klhl7	-0.197704351883127	7.16486961530883	4.28684352250697	0.0384084090278039	0.0943010696085068	magenta	YeMaBl
7720	Klhl8	0.301226345301622	6.34539174616463	13.3956795169322	0.00025220455620834	0.00140268257118065	turquoise	turquoise
7721	Klhl9	-0.08696753741509	7.11086584610301	0.965728383244702	0.325747823269333	0.483143979513618	grey	grey
7722	Klk10	-0.595209820912016	-2.86871573283441	0.4996139916659	0.479669780007307	0.630686288563444	grey	grey
7723	Klk13	1.1693117926406	-3.40698180824519	0.952522428917166	0.329078064785801	0.486738975475671	grey	grey
7724	Klk4	-0.173083571640383	-1.27831237092523	0.0230726946840925	0.879268184681979	0.929738139087733	grey	grey
7725	Klk7	2.61775988333386	-2.93716316658567	9.27440162211587	0.00232378591080104	0.00925219344946127	turquoise	turquoise
7726	Klk8	0.802104221633514	2.62286497870499	17.6896333041489	2.60039943919175e-05	0.000190184238389558	turquoise	turquoise
7727	Klk9	-0.0613798078878098	-3.40819584828463	0.010879667391773	0.916926799001301	0.951590266095474	grey	grey
7728	Klrb1f	1.45396834986139	-2.6994120151426	3.25359943592484	0.0712667958286893	0.155163513483203	turquoise	turquoise
7729	Klrg1	-0.336169914663958	-1.34572260613778	0.76888108887962	0.380563419143018	0.53888523944438	grey	grey
7730	Kmt2a	-0.141911669684491	7.37701454549314	2.21157224752159	0.13697900476807	0.256671546978526	black	YeMaBl
7731	Kmt2b	-0.192411712357626	7.2606978122951	6.00075674520562	0.0142997435731066	0.042263802303396	black	YeMaBl
7732	Kmt2c	-0.0614961560188185	6.93681644677941	0.302000565550623	0.582630955629201	0.71880293242144	grey	grey
7733	Kmt2d	-0.128457836372164	6.14493441660571	1.39342289313104	0.237827904421079	0.3862149190939	black	YeMaBl
7734	Kmt2e	-0.28588341110813	7.96193633176979	7.77954625631095	0.00528410676006076	0.018541787807357	grey	grey
7735	Kncn	-0.605510398306087	-3.44147817814269	0.461839595661182	0.496765488402371	0.645683734685414	turquoise	turquoise
7736	Kndc1	0.746036425534456	5.25528670287636	12.5826524265752	0.000389343776228993	0.00203499521559431	turquoise	turquoise
7737	Knop1	-0.356309461062385	6.53083008658841	15.0548204723242	0.000104433197521948	0.000647134922712372	blue	blue
7738	Knstrn	-1.34304647170152	5.20789544754655	174.812668505464	6.57832284822704e-40	4.85270915926712e-37	blue	blue
7739	Kntc1	-1.3353917325705	4.03699145357848	65.1774085550122	6.84497572702376e-16	3.129214396447e-14	blue	blue
7740	Kpna1	0.111523070300072	6.6549540339955	1.57821181717244	0.20901845491513	0.351393422635675	grey	grey
7741	Kpna2	-0.894692929825502	3.58439256211007	25.141706388689	5.32682494646658e-07	5.8969332916921e-06	blue	blue
7742	Kpna3	0.00772202805823449	6.86211094602993	0.0111950818953925	0.91573563032649	0.95113430685239	grey	grey
7743	Kpna4	-0.0836009613569324	6.70671539256221	1.14024588029266	0.285600377775743	0.440841595103912	grey	grey
7744	Kpna6	0.122039967522022	6.74645688223667	2.83945960118088	0.0919751415002313	0.189376372926574	turquoise	turquoise
7745	Kpnb1	-0.362746276288339	8.48909502310874	14.5896306293018	0.000133647942161802	0.000801838245228791	blue	blue
7746	Kptn	0.208083341503758	4.65393153422571	4.26348337985326	0.0389399947102616	0.0953465863236022	turquoise	turquoise
7747	Kras	-0.215594241615288	6.94466199451495	7.79609383997599	0.00523593032288777	0.0183886416814857	grey	grey
7748	Krba1	-0.0308124221476054	5.83900296472516	0.145935459483002	0.702450239251611	0.810247181839197	black	YeMaBl
7749	Krcc1	-0.641504251149698	2.87132726502696	10.3309321862639	0.00130819118440412	0.00573026578453291	blue	blue
7750	Kremen1	-0.370579002096189	4.24720569227025	7.2362257809213	0.0071447013428154	0.0239420520529736	blue	blue
7751	Kremen2	0.614690219455074	-0.0428718332436291	2.98236097939468	0.0841764003657401	0.176521359547176	grey	grey
7752	Kri1	-0.0713195343504259	4.82160972047083	0.539381803776827	0.462689039961972	0.61518244686314	black	YeMaBl
7753	Krit1	-0.317525599888819	5.04401546853957	9.41355148846722	0.002153876431178	0.00869317597652022	magenta	YeMaBl
7754	Krr1	-0.188328028166486	5.4152223363153	4.85631472654497	0.0275451132748565	0.0725933165536938	grey	grey
7755	Krt1	0.470652556221841	3.85053441662367	10.0598925873353	0.00151532060904648	0.00649383104415509	turquoise	turquoise
7756	Krt10	-0.256424512818656	2.90503377768513	1.5650087500215	0.210933347335434	0.353640216312682	grey	grey
7757	Krt12	0.92515160862971	0.406895414659981	7.94461350849286	0.00482307175612123	0.0171389602649642	turquoise	turquoise
7758	Krt14	0.634010848276683	-1.84513379119917	1.29802537089651	0.2545742275582	0.4052064671481	brown	BrRePi
7759	Krt15	-1.54521878102196	-2.47693922681042	6.50712842590806	0.0107442876799574	0.0334227932860989	grey	grey
7760	Krt17	-0.534140798589444	-1.65549573066599	1.14818945867685	0.283928480251344	0.439096179340486	grey	grey
7761	Krt18	-0.457385801481904	1.23938287249509	0.276104044112746	0.599266209027946	0.730745458435235	grey	grey
7762	Krt19	0.717312753263526	-1.04794003924648	1.09421845146818	0.295538422887566	0.451458308080037	green	green
7763	Krt20	1.47524245994753	-3.25246138883137	3.48057188665865	0.0620932773331612	0.138574229625945	grey	grey
7764	Krt222	0.696895859355156	1.8581437348692	7.0562239002262	0.00789903235106422	0.0258976557627114	turquoise	turquoise
7765	Krt28	0.76146921108768	-1.9845401884742	2.00772626525821	0.156499717036653	0.284129534376087	grey	grey
7766	Krt4	-0.731196388609089	-3.31286137763663	0.140026835253325	0.708254335878974	0.814521965550969	grey	grey
7767	Krt5	0.770519854862287	-2.82358166730207	1.26341109447324	0.261006403215213	0.412330664633476	grey	grey
7768	Krt7	-0.916571975895109	-1.21794416572047	2.8390699652451	0.0919974478038911	0.189398272283312	blue	blue
7769	Krt73	-0.0477989248518207	0.0506107101944944	0.0206784326562177	0.885658423039887	0.933637395181607	grey	grey
7770	Krt75	0.313170879985759	-1.58155523381366	0.282086804018066	0.59533670227052	0.728087345690338	turquoise	turquoise
7771	Krt77	0.924612066806542	0.530033815288668	8.53001399490377	0.00349337013749952	0.0130781785378269	turquoise	turquoise
7772	Krt8	-0.545437513868739	0.142796463684206	0.476276841741374	0.490113611955315	0.639650487207303	grey	grey
7773	Krt83	1.31021819197253	-2.24953056806626	3.36825031308501	0.066464308311433	0.146635299019337	grey	grey
7774	Krtap17-1	0.615985963798167	-2.65916192005311	1.05879988564092	0.30348906285169	0.459709165672959	grey	grey
7775	Krtap7-1	0.38748823376464	-1.66798794437381	0.632944515180321	0.426277299091614	0.582346288002535	grey	grey
7776	Krtcap2	-0.1431071256472	5.73210866397572	2.47721290371614	0.115506772817487	0.225116648503364	grey	grey
7777	Krtcap3	0.0129507707155859	1.62974415351319	0.00274272139368437	0.958233082925114	0.976954686693786	grey	grey
7778	Ksr1	0.265093974260456	5.05663319115645	8.55854968759913	0.00343903282281173	0.0129164692620717	grey	grey
7779	Ksr2	0.401418343312325	3.81950311413706	6.79861465462058	0.00912286320609904	0.0291791381497401	turquoise	turquoise
7780	Kti12	-0.146829259581049	4.53426314648107	2.00941593786878	0.156325490867513	0.283940278823601	blue	blue
7781	Ktn1	-0.181778144086514	6.72255438666196	3.15205110981183	0.0758315875442636	0.16291644615513	magenta	YeMaBl
7782	Kxd1	-0.130911983255391	5.11834043506423	1.63610677549304	0.200860472025417	0.341157990633228	blue	blue
7783	Ky	0.84036737169163	1.54777744604253	11.7908738877561	0.000595217879097939	0.0029396807546806	turquoise	turquoise
7784	L1cam	0.291355968739068	8.94786629412634	8.19238252492737	0.0042066642151967	0.0153105973421007	turquoise	turquoise
7785	L1td1	-2.73642038132219	-2.82432172221849	9.91467771323039	0.00163965847042749	0.00693330310488998	blue	blue
7786	L2hgdh	-0.0266655790050464	3.61532854771859	0.0318678576084648	0.858317986994692	0.916062252461979	grey	grey
7787	L3hypdh	-0.00819429438206463	2.60122729841817	0.00190535693500871	0.965183080995111	0.981696930400455	pink	BrRePi
7788	L3mbtl1	1.23327454976598	1.5493533764911	18.2089329591007	1.97948225842874e-05	0.000149557809925698	turquoise	turquoise
7789	L3mbtl2	0.0888478885832506	5.60632212206911	0.958921232988653	0.327458822086613	0.484972551893014	brown	BrRePi
7790	L3mbtl3	0.216572593083098	5.72462130926599	7.04021118721869	0.00796996332149389	0.0260933094098294	turquoise	turquoise
7791	L3mbtl4	1.41576042554069	1.22368157289154	35.7287490112653	2.26792401166615e-09	3.92808311476306e-08	turquoise	turquoise
7792	l7Rn6	0.0548940554524696	5.04893006319809	0.341460864915061	0.558987194359776	0.699768387007511	brown	BrRePi
7793	Lacc1	-0.382553796293956	0.739118288312781	1.57168067449702	0.209963106828849	0.352486941214999	grey	grey
7794	Lace1	0.326886208485983	2.85648712281929	3.2048774912183	0.0734190069876951	0.158741948361751	turquoise	turquoise
7795	Lactb	0.156474211179754	3.90603521028837	1.22912278846725	0.267577702668647	0.420054027530419	turquoise	turquoise
7796	Lactb2	-0.301470951105305	1.62785261506205	1.70246035782684	0.191966530058013	0.330338756898685	blue	blue
7797	Lad1	0.881191821318259	-1.04731303327836	3.14463739929702	0.0761769306546402	0.16342037770359	grey	grey
7798	Lag3	-0.030344707605976	0.861618257963085	0.0140235561219129	0.905734010714452	0.944917216029536	yellow	YeMaBl
7799	Lage3	-0.210968174177512	4.6867703460206	4.32459575299918	0.0375653360801174	0.0925672394843949	yellow	YeMaBl
7800	Lair1	-0.250516360763418	0.54681356141178	0.718396006600304	0.396670552563828	0.554627931210335	grey	grey
7801	Lama1	-0.67996156510342	3.95638661225616	10.4637298326096	0.00121741224533394	0.00539524394580134	blue	blue
7802	Lama2	0.35485456040669	3.15956701064022	1.40590915685717	0.235736685322316	0.383766743514482	green	green
7803	Lama3	0.223941082568176	0.833251856826759	0.539299853836702	0.462723034620639	0.61518244686314	turquoise	turquoise
7804	Lama4	-0.286493541884317	4.94412785915671	3.00135803026279	0.0831947543956141	0.17484688799358	green	green
7805	Lama5	-0.591648535143627	3.83981108232664	11.9617689954929	0.000543032906342805	0.00272844614149764	blue	blue
7806	Lamb1	-0.300971161526203	5.98657927729184	3.57949512509754	0.0584969273314055	0.132220979618577	green	green
7807	Lamb2	-0.70480793132504	5.16679892314491	23.9356001903288	9.9612571721257e-07	1.02511885000905e-05	blue	blue
7808	Lamb3	0.349304046472875	0.828218792658549	1.17828216966965	0.277705989296262	0.43169449236485	turquoise	turquoise
7809	Lamc1	-0.32498221107227	6.28029345088853	5.9399472304155	0.0148014618410189	0.0434538574923834	grey	grey
7810	Lamc2	0.652078514723046	2.39092769971405	9.47239546659726	0.00208586818451375	0.00847348054229628	turquoise	turquoise
7811	Lamc3	-0.743131042009581	3.37516570641353	4.95038466538132	0.0260848640250915	0.0694441040458023	grey	grey
7812	Lamp1	0.0460158265532058	8.17388932204596	0.285718668688621	0.592977262261781	0.7262964520186	turquoise	turquoise
7813	Lamp2	-0.317254977542754	5.43007442099374	10.0043802091446	0.00156168340096638	0.00665910665115172	grey	grey
7814	Lamp5	1.17961427780126	0.55170292433888	9.8073100373301	0.00173819562016206	0.00727228067017534	grey	grey
7815	Lamtor1	0.0526913572399382	6.51677065806733	0.237425237488708	0.626071960045556	0.750543735907371	red	BrRePi
7816	Lamtor2	0.0099625672516309	6.36184126046936	0.0150780059401256	0.902271388025905	0.943018646425948	brown	BrRePi
7817	Lamtor3	0.052336228570593	4.83794904981243	0.28434697054909	0.593866110207676	0.727043591427229	brown	BrRePi
7818	Lamtor4	0.283645063481496	5.93223827766435	11.9232840136925	0.000554366679792463	0.00277570147086539	brown	BrRePi
7819	Lamtor5	0.0101409382443044	4.7213916380934	0.0087160658655705	0.925617668036189	0.957110489618306	brown	BrRePi
7820	Lancl1	0.353551139840688	7.25504673309596	16.5401249101524	4.76313876653409e-05	0.00032195326548139	turquoise	turquoise
7821	Lancl2	0.391302731758886	7.17457943667212	27.7350229010913	1.39121095218519e-07	1.73162374604646e-06	turquoise	turquoise
7822	Lancl3	0.560126148216849	3.89048651965236	14.5312738371687	0.000137852010387928	0.000823711442041855	turquoise	turquoise
7823	Lao1	0.348090482363947	-1.3794456639954	0.490085706513127	0.483889075228565	0.634127567981619	turquoise	turquoise
7824	Lap3	-0.115799064569761	5.0500280274809	1.1069621274773	0.292743269189003	0.448497169420215	blue	blue
7825	Laptm4a	-0.258192292215815	7.98628856454839	8.5568173278833	0.00344230692843879	0.0129197962862241	grey	grey
7826	Laptm4b	-0.296845347013936	4.34802207906342	3.09875666412737	0.0783521132352809	0.166785997599079	blue	blue
7827	Laptm5	-0.618161975381458	4.14761998853476	8.08764347064411	0.00445680751158717	0.0160875287156468	green	green
7828	Large	0.377854292892392	6.96098926388396	24.2392199812822	8.50819507691573e-07	8.9198642056373e-06	turquoise	turquoise
7829	Larp1	-0.0171720269397232	7.10146262761036	0.0550408395343678	0.814513122371896	0.888599773862746	grey	grey
7830	Larp1b	0.205332684693767	2.34991958297931	0.979984579015071	0.322202613384809	0.480079527416643	turquoise	turquoise
7831	Larp4	-0.299795773528977	4.63528564328813	6.83263721473288	0.00895070135372669	0.028713368703228	grey	grey
7832	Larp4b	0.0932638383916772	6.4865680817821	1.59393225151488	0.206765223239368	0.348705477288965	grey	grey
7833	Larp6	0.953742866343494	4.34834466252809	52.2263361003099	4.94583614206306e-13	1.53179341125079e-11	turquoise	turquoise
7834	Larp7	-0.637803341491166	4.98298996433585	31.8727251383375	1.64612447799996e-08	2.43305593383073e-07	blue	blue
7835	Lars	-0.0227237117359701	6.18580874437549	0.0330887820809984	0.85565867609539	0.914306337526474	grey	grey
7836	Lars2	0.498820404253769	8.68422078859703	15.5183440626135	8.17084726441005e-05	0.000519407286541758	pink	BrRePi
7837	Las1l	0.0229617842981412	5.79672289621663	0.0742090605692445	0.785304170368383	0.869509577636174	yellow	YeMaBl
7838	Lasp1	0.109380291139929	8.10301803152468	1.37402857196704	0.241120923466485	0.389872618007133	turquoise	turquoise
7839	Lat	-0.581439919144208	-1.7171728790994	1.33741896545961	0.247489652200484	0.397280867018957	grey	grey
7840	Lat2	-0.377423538807894	0.954175459877601	2.22567406040066	0.135733407619957	0.254808267468396	black	YeMaBl
7841	Lats1	0.0993063148999134	6.41308488833644	1.68097511142768	0.194794933526561	0.333578872660394	grey	grey
7842	Lats2	-0.252372261612342	4.61844916922831	5.25443147347761	0.0218909518919008	0.0603137126829558	blue	blue
7843	Lax1	0.190086724211455	-3.01156248965958	0.0607203103985601	0.805361061538115	0.882168241610561	green	green
7844	Layn	0.472380214400612	1.43225147877318	4.41746517758217	0.0355728435850029	0.0887898613566614	turquoise	turquoise
7845	Lbh	-0.472039716127213	7.02916748343362	31.0000227973601	2.58025399689492e-08	3.67646550619909e-07	blue	blue
7846	Lbp	-0.0995120398090415	1.45327199409608	0.0214441960227667	0.883575339396466	0.932416647742727	green	green
7847	Lbr	-0.87006508479314	4.82588703624159	35.6442928129795	2.36840735708564e-09	4.08468469693335e-08	blue	blue
7848	Lbx2	0.103268152141095	-2.58331430808278	0.0283803370124884	0.866217754401457	0.921282386537862	grey	grey
7849	Lca5	-0.192137506427358	4.18349425121058	2.12318603490615	0.14508445743477	0.26780887849282	yellow	YeMaBl
7850	Lca5l	0.131688341897993	0.740196455921265	0.25259210734915	0.615255780103529	0.742133475637248	grey	grey
7851	Lcat	1.2976850725576	0.430501238240612	14.2545382429849	0.000159675316766721	0.000936527183161228	turquoise	turquoise
7852	Lce1i	4.17347112176594	-3.62100258156567	10.4647468797921	0.00121674218042748	0.00539374729477127	grey	grey
7853	Lck	0.392372680876269	3.00427052851119	4.64407721187958	0.0311608862629929	0.079900099536205	grey	grey
7854	Lclat1	0.0777044857160166	4.68342062553125	0.357172877085592	0.550080554916483	0.691713724294095	grey	grey
7855	Lcmt1	0.218656667063141	6.19066815049287	6.72053721892007	0.00953089139242893	0.0302457638654144	yellow	YeMaBl
7856	Lcmt2	-0.215728127148715	4.16934751455274	2.17137762861852	0.140600229980794	0.261644436688258	brown	BrRePi
7857	Lcn2	1.10410514369178	-1.58272306300264	2.41094048042214	0.120489958839609	0.232457387304805	grey	grey
7858	Lcor	-0.348454615633909	2.8972730621575	3.4942722973617	0.0615814672292485	0.13771608538838	blue	blue
7859	Lcorl	-0.0485907646619153	5.04896813809949	0.280793980452712	0.596181285502535	0.728461533083921	grey	grey
7860	Lcp1	-0.461298803903445	3.52673767386577	5.49817447471757	0.0190363364971905	0.0536611485519845	blue	blue
7861	Lcp2	0.121312082827643	1.28057826023622	0.181985438797895	0.669672508883078	0.784474891487186	grey	grey
7862	Lct	0.190971556613869	-0.192957617851071	0.337615015790897	0.561209125669173	0.70157625177053	grey	grey
7863	Ldb1	-0.522094720381384	8.27523898341733	33.5313963345233	7.0122879257889e-09	1.11900118729231e-07	blue	blue
7864	Ldb2	0.619638390629818	6.64921370164274	36.2412837566581	1.74337994778017e-09	3.08542128380856e-08	turquoise	turquoise
7865	Ldb3	0.567410825159585	1.13522425291335	4.24046519151956	0.0394713503905266	0.096414892457534	turquoise	turquoise
7866	Ldha	0.404791591186042	8.43273639231101	18.0206734262974	2.18518978717632e-05	0.000163350737245898	red	BrRePi
7867	Ldhal6b	0.131502628336044	-2.77920841609611	0.0368793254598296	0.847710946744545	0.909406461840113	grey	grey
7868	Ldhb	-0.492434158311087	7.53420823320898	35.5253851821725	2.51748255314723e-09	4.31883978382943e-08	blue	blue
7869	Ldhd	0.574002834921349	-1.05936374978516	1.92948946280344	0.164814311049148	0.294838123238163	turquoise	turquoise
7870	Ldlr	0.253402390307859	5.30630482881152	7.20226545875041	0.00728116080442633	0.0242740260260959	grey	grey
7871	Ldlrad3	-0.180290569459157	5.62538623428929	3.99538125749637	0.0456251292347078	0.108411452759893	blue	blue
7872	Ldlrad4	0.687524140382443	4.47539275315278	29.1600524007712	6.66390946398506e-08	8.85006837963242e-07	turquoise	turquoise
7873	Ldlrap1	-0.635666014171748	1.6574185049192	5.1760387232956	0.0229004758671346	0.0625150248692561	blue	blue
7874	Ldoc1	0.696589044319728	1.6190254551941	5.97184117991831	0.0145360957525278	0.0428219818420354	turquoise	turquoise
7875	Ldoc1l	0.0754771187770642	7.76976274755763	0.948208942929929	0.330175614846349	0.487439284393833	grey	grey
7876	Leap2	-0.116311787325523	-3.44128978276856	0.00930150908135197	0.923167684740327	0.955551269574002	grey	grey
7877	Lect1	-0.103208191408594	0.418760116040199	0.0899504908356725	0.764240105699694	0.855487148254955	grey	grey
7878	Lef1	-0.901134927969002	3.46446784195575	23.8665461639416	1.03250563936718e-06	1.05786199629356e-05	blue	blue
7879	Lefty1	-0.648889981341738	-2.13810728203968	1.41759433916027	0.233799769188548	0.381608815665388	green	green
7880	Lefty2	1.03247028318631	2.12096640238176	12.9153568879673	0.000325897260311851	0.0017420904603429	turquoise	turquoise
7881	Lekr1	0.0385540179142478	1.02363487323153	0.022456508095372	0.880879049545962	0.93060362364253	grey	grey
7882	Lemd1	0.0262692918867791	2.97840090820396	0.0233113446386155	0.878650214510279	0.92947192791058	grey	grey
7883	Lemd2	0.038263536771723	6.54347822032833	0.196327558529239	0.657701608909894	0.775026418645601	pink	BrRePi
7884	Lemd3	0.0358720950146005	5.07669124133823	0.0974674578007972	0.754890214332117	0.849356162534382	grey	grey
7885	Lenep	-0.0505172127403967	2.2601780371425	0.0607462525921403	0.80532032207269	0.882168241610561	yellow	YeMaBl
7886	Leng1	-0.17510861348445	3.70137671565971	1.60575798533712	0.205089125243512	0.346490882112946	blue	blue
7887	Leng8	-0.361311293800917	7.24550400466403	9.51449148648167	0.00203855587682615	0.00831458238879406	black	YeMaBl
7888	Leng9	0.124146960951008	2.92132162775237	0.562994304488614	0.453056301408216	0.607556661341425	turquoise	turquoise
7889	Leo1	-0.039062155683916	5.654418674761	0.200429629646418	0.654374284626053	0.771986265911559	blue	blue
7890	Lepr	-0.728239037652611	2.26878570921666	2.69296274724198	0.100792244954716	0.203329064226432	green	green
7891	Lepre1	-0.318432083305743	4.17250937819752	6.06288686402	0.0138051832986818	0.0410037188422962	grey	grey
7892	Leprel1	-0.547133587674519	0.499709658567792	3.59892281676561	0.0578170225002192	0.131067531520612	blue	blue
7893	Leprel2	-0.04465679009114	4.77206081574267	0.140927454614512	0.707360732302789	0.813763190227685	grey	grey
7894	Leprel4	0.156317344226686	4.395885881012	1.36002929163222	0.243532405159556	0.392676344096815	brown	BrRePi
7895	Leprot	0.0841117055931839	6.21767849361618	1.01977181878518	0.312573140483508	0.469568591771438	brown	BrRePi
7896	Leprotl1	0.020031637783524	6.48829464371769	0.0537796578403427	0.81661225508663	0.889754221996229	brown	BrRePi
7897	Letm1	0.205669832786826	6.92676382080906	8.07656542056569	0.00448413534472336	0.0161717850021145	turquoise	turquoise
7898	Letm2	0.00777408701696953	2.98529542276499	0.00184948413740305	0.965697046605059	0.981788972583694	yellow	YeMaBl
7899	Letmd1	0.264703668790125	6.25737316508402	10.2877914599256	0.00133913276123428	0.00584528929049788	turquoise	turquoise
7900	Lfng	-0.511003113007509	5.21860129929913	17.0947039181384	3.5561332836876e-05	0.000250162492678657	blue	blue
7901	Lgals1	-1.06035846250675	4.50798067649215	16.7563503022802	4.2499785914416e-05	0.000292258061697058	blue	blue
7902	Lgals12	-1.45467768770531	-1.27458934078157	7.57184111891622	0.00592871924966493	0.0204282770069665	grey	grey
7903	Lgals2	-0.690059497112156	-3.1668251687573	0.720853967680403	0.395863935079649	0.553977390912101	grey	grey
7904	Lgals3	0.251618871774056	0.242614652372507	0.529217351910798	0.466936086927144	0.619413581391255	turquoise	turquoise
7905	Lgals3bp	0.285113712667084	2.18883889419876	0.442520509984163	0.505908414686216	0.653277185068635	turquoise	turquoise
7906	Lgals4	-0.322853302758737	-2.22439085226799	0.22573447768916	0.634704846714702	0.757407779506549	yellow	YeMaBl
7907	Lgals7	-0.226200763701585	1.97399244518058	0.996027697483453	0.318273601632015	0.476061039712992	red	BrRePi
7908	Lgals8	0.121185781000445	3.61792038800425	0.510342669775299	0.474990554581069	0.626309856215159	turquoise	turquoise
7909	Lgals9	0.532058983748076	2.54837098712375	4.26288017688443	0.0389538229994263	0.0953660572420712	grey	grey
7910	Lgalsl	0.252506285085004	6.14637476757205	9.89844548689557	0.00165418445684032	0.00698380841572882	turquoise	turquoise
7911	Lgi1	0.465708175943059	4.03775637814267	7.23691667281038	0.00714195248506367	0.0239377833292231	turquoise	turquoise
7912	Lgi2	0.679673743486768	3.31688942702823	16.0584778754781	6.14160335327431e-05	0.000403530691580116	turquoise	turquoise
7913	Lgi3	0.7900259623963	1.19518027305122	5.0967088778448	0.0239712842347064	0.06478536062904	turquoise	turquoise
7914	Lgi4	0.211967487196388	-0.025221000643618	0.384249811262789	0.535337539212281	0.679120841387955	turquoise	turquoise
7915	Lgmn	-0.0805156422662439	6.03432356750694	0.505518224956989	0.477085445116952	0.628408383150963	turquoise	turquoise
7916	Lgr4	0.214285021733573	3.65089181196492	1.55670701910969	0.212148028085256	0.35545636462891	green	green
7917	Lgr5	0.401202259041836	-0.48937661292103	1.31805173382913	0.250942003059924	0.401274782506602	green	green
7918	Lgr6	0.324587791529455	0.149442892466683	0.984825334238966	0.321010405357599	0.478874700666281	turquoise	turquoise
7919	Lhb	-0.124264508965665	-1.53828750604965	0.018504219461569	0.891797394656141	0.936978245730531	grey	grey
7920	Lhcgr	0.520221404753245	0.623295993118438	2.33113402362186	0.12680946591891	0.241945782082999	turquoise	turquoise
7921	Lhfp	0.416651281220024	5.35968911258294	17.45228089555	2.94610586606661e-05	0.000211746466343645	turquoise	turquoise
7922	Lhfpl2	0.088772627243433	5.12826247852979	0.709247530774751	0.399693726660182	0.557653841984877	green	green
7923	Lhfpl3	0.852183500344306	3.64734688852782	22.0504136550882	2.65582442312817e-06	2.47851492598891e-05	turquoise	turquoise
7924	Lhfpl4	0.125398823988636	7.62000544498157	2.60966749938183	0.106214030223239	0.211347167299283	turquoise	turquoise
7925	Lhfpl5	1.17670679823229	2.50621131483046	30.9468537329372	2.65191640004757e-08	3.77525888213789e-07	turquoise	turquoise
7926	Lhpp	0.616272546344501	5.15502174099976	27.4639760220433	1.60048067739147e-07	1.96923433763353e-06	turquoise	turquoise
7927	Lhx1	-0.652961274656392	1.90034463398811	6.56864969778517	0.0103790668087531	0.0324550819343458	blue	blue
7928	Lhx1os	-0.355292013108555	0.223657505697563	0.857188628348728	0.354526631675481	0.512094043817881	blue	blue
7929	Lhx2	-0.663377761769598	8.49645464845654	42.2958809528202	7.84576292574035e-11	1.75868627792597e-09	blue	blue
7930	Lhx5	-0.663318309370695	3.50739729160384	11.7202712606983	0.000618229423092138	0.00304129897161634	blue	blue
7931	Lhx6	-0.00872211615768271	7.22930772352462	0.00386458689836289	0.950430796100933	0.97179010798308	grey	grey
7932	Lhx8	-0.487573743192692	4.32008355434793	1.17862017810223	0.277637078957362	0.431628714857651	blue	blue
7933	Lhx9	-0.674882248819447	3.55028283116891	4.77428120425254	0.0288879035930015	0.0753127369334654	blue	blue
7934	Lias	-0.152930215853302	4.8616581450068	1.9358981443647	0.164114600161703	0.293877948364149	brown	BrRePi
7935	Lifr	0.388670583835032	3.65062142984832	4.73248793830859	0.0295980417211003	0.0767694772401689	turquoise	turquoise
7936	Lig1	-1.03428453180167	5.92966313192906	120.80338538853	4.21944324703563e-28	8.1520648162073e-26	blue	blue
7937	Lig3	-0.256097565944776	6.4633225275186	9.2770511562496	0.00232042693197345	0.00924562896839562	blue	blue
7938	Lig4	-0.0122810466694824	4.66252027148372	0.0142011182273492	0.905141905898374	0.944636519982264	grey	grey
7939	Lilrb4	-1.4897646861877	-2.42749896783861	3.91753658191567	0.0477848521464109	0.112375071074352	green	green
7940	Lima1	-0.704498147567915	6.2133566345835	48.3893288388432	3.49464707020457e-12	9.54791705426768e-11	blue	blue
7941	Limch1	0.347703682073593	7.55249681198649	11.7962946675276	0.000593487246843421	0.00293470582846492	turquoise	turquoise
7942	Limd1	-0.639974851963099	5.20954143488256	39.0944013295678	4.03800301399013e-10	8.01133874254838e-09	blue	blue
7943	Limd2	-0.142811099583778	7.31428871821212	3.07422357210829	0.0795425667441275	0.168788744206387	yellow	YeMaBl
7944	Lime1	0.388340428757912	5.5635955700206	13.7694391118516	0.000206671017324308	0.00118267416789711	yellow	YeMaBl
7945	Limk1	-0.0417139137787208	7.31468852426033	0.314793725007823	0.574753353980862	0.712471141288987	grey	grey
7946	Limk2	0.349479679784772	7.72570547625324	17.0053292840223	3.7275047937802e-05	0.000260075990104294	turquoise	turquoise
7947	Lims1	-0.303927849907052	5.17964815693178	8.45902414636448	0.00363236688948824	0.0134958063758024	blue	blue
7948	Lims2	0.73093962309209	1.62429194779022	6.61626814372088	0.0101051356845587	0.0317453052699773	turquoise	turquoise
7949	Lin28a	-0.659218862365451	-3.05981058534916	0.749049129222197	0.386777449157055	0.545014686108292	blue	blue
7950	Lin28b	-0.0818882007337786	1.70024457214836	0.10644869509745	0.744224046404233	0.841503028431646	black	YeMaBl
7951	Lin37	-0.301749823188768	4.45458954806421	7.20552153758621	0.0072679625710865	0.0242449670228495	grey	grey
7952	Lin52	-0.244658290621753	3.61393916258227	2.2207079843234	0.136170602963004	0.255481238784577	grey	grey
7953	Lin54	-0.39198774897097	4.07179590840483	9.53852024847972	0.00201203893574331	0.00822710503607413	blue	blue
7954	Lin7a	0.361789485279551	4.50890363368076	9.16382507905493	0.00246846065860087	0.0097329076842647	turquoise	turquoise
7955	Lin7b	0.902458690174185	3.15698768367147	21.5207383241038	3.50022874867869e-06	3.16287373954935e-05	turquoise	turquoise
7956	Lin7c	0.15726219749808	7.55065699196133	4.53517752526095	0.0332050125828557	0.0840299624523881	turquoise	turquoise
7957	Lin9	-0.569863378266007	3.85600082343833	16.4657221539826	4.95376500890882e-05	0.000333035013792797	blue	blue
7958	Lingo1	0.583941057456071	7.95363512439564	28.672366883654	8.57181877076754e-08	1.11023181828241e-06	turquoise	turquoise
7959	Lingo2	0.459180114079226	4.0956110984028	8.06389906167381	0.00451559044780826	0.0162491169351397	turquoise	turquoise
7960	Lingo3	1.15039732996931	4.45358574988428	55.7721437034781	8.1376482066442e-14	2.79209075572154e-12	turquoise	turquoise
7961	Lingo4	-0.0500265000244546	0.930503579452562	0.0378152289717288	0.845814631434784	0.908212627600576	grey	grey
7962	Lins	-0.0379608438171638	5.01920313264437	0.142490632552086	0.70581743431517	0.812589631463682	grey	grey
7963	Lipa	0.0113538279747293	4.35147208580125	0.00516431753741387	0.942710787390318	0.967511121770535	green	green
7964	Lipc	1.28038405770358	-1.87864394055282	6.09625376055928	0.0135468772234593	0.0403991676698863	turquoise	turquoise
7965	Lipe	-0.174928228942866	4.40854001205373	2.34797101411577	0.125446189758494	0.239908816119561	grey	grey
7966	Lipg	-0.337535925030429	4.40033898925851	5.11015716076107	0.0237861654345729	0.0643410603518394	grey	grey
7967	Liph	-0.38800553256087	-0.601096069466019	1.34701715463773	0.245800259491315	0.395233568937339	turquoise	turquoise
7968	Lipo1	-0.205768819404153	1.5860979028985	0.838214332204209	0.359907972558132	0.517493265406745	grey	grey
7969	Lipt1	-0.0552295745234413	2.18805328441558	0.0738047330961786	0.785875566443124	0.869806626734328	grey	grey
7970	Lipt2	0.0436953116465906	3.28462886567818	0.0587942816734435	0.808411876751845	0.884077921011166	grey	grey
7971	Litaf	-0.935678335700731	4.53553979238397	70.5518107363193	4.48335880895283e-17	2.42534767034985e-15	blue	blue
7972	Lix1	-0.0924894352519199	4.40971906345095	0.445941047806306	0.504268815297198	0.651990009835741	blue	blue
7973	Lix1l	-0.135241135620442	7.22426837737538	3.42647882958841	0.0641587573478907	0.142322645297829	red	BrRePi
7974	Llgl1	-0.517975552447395	8.05963809714403	30.6701622163318	3.0583203587204e-08	4.3234739635604e-07	blue	blue
7975	Llgl2	-0.664791467604286	0.609590946048975	4.16219772525184	0.0413357368822441	0.100214770520158	blue	blue
7976	Llph	-0.951944051319218	1.45064624685403	14.8746530932444	0.000114896500699151	0.000701789728959926	grey	grey
7977	Lman1	-0.134595740821097	5.335131638765	2.39832259334005	0.121465431321297	0.233894457156303	blue	blue
7978	Lman2	-0.099590739445537	6.83003764716651	1.9996917841442	0.15733119642571	0.285160597140144	blue	blue
7979	Lman2l	0.102259363911646	5.45906853869474	1.58899741004767	0.207469434443372	0.34960247654257	grey	grey
7980	Lmbr1	0.507168103041601	5.1270986208683	29.5171071020439	5.54253276270113e-08	7.50206540499388e-07	turquoise	turquoise
7981	Lmbr1l	-0.137132682584763	5.43826599389498	2.13758861356065	0.143727657709907	0.265878964661356	grey	grey
7982	Lmbrd1	0.321693567184224	5.61525756319407	13.5832120325898	0.000228217389384112	0.00128691452825391	turquoise	turquoise
7983	Lmbrd2	0.231409389005562	4.33596031512547	3.25107462342596	0.0713766471961422	0.15530774697152	grey	grey
7984	Lmcd1	-0.954671338627106	3.10131023704367	25.3568312831542	4.76462063101914e-07	5.31808997392088e-06	blue	blue
7985	Lmf1	-0.00445638530695901	3.88025037823876	0.00106296415176566	0.973991072973054	0.986328536333439	grey	grey
7986	Lmf2	-0.542262571139167	5.29660496382878	26.6354335796143	2.4569615544271e-07	2.91476820663723e-06	blue	blue
7987	Lmln	0.361324548628954	3.47811181963285	5.56485010308024	0.0183245791393073	0.0519821001314137	grey	grey
7988	Lmna	0.32359180825054	4.75798341854918	6.15284430533248	0.0131200930211391	0.039401552487059	grey	grey
7989	Lmnb1	-0.697681095271522	8.60438792880622	31.0977092716546	2.45360780970803e-08	3.50216368898431e-07	blue	blue
7990	Lmnb2	-0.233191570971837	6.61749933895449	9.3246553693003	0.00226090839503214	0.00904445739343918	blue	blue
7991	Lmo1	-0.341394474319912	5.98775588143665	12.0508991577937	0.000517674035879296	0.00261723736083648	yellow	YeMaBl
7992	Lmo2	-0.153167511740875	4.33100277082762	1.31311847949908	0.251830812972667	0.402209652590113	grey	grey
7993	Lmo3	0.337811671231659	6.85183604360084	9.45840138204471	0.00210184172034212	0.008521306340103	turquoise	turquoise
7994	Lmo4	0.542293775755533	8.43484944527591	24.6201979169832	6.98161252967426e-07	7.49216186165915e-06	turquoise	turquoise
7995	Lmo7	0.444901306663035	5.44258252860898	14.1747716521461	0.000166589216771251	0.000973560100461159	turquoise	turquoise
7996	Lmod1	-0.726740599522812	-0.289891768856458	4.37221008451553	0.0365295840999018	0.0906064674934618	blue	blue
7997	Lmod3	0.519246026033776	-3.13946315498006	0.429095593998673	0.512433060454626	0.659319522885998	turquoise	turquoise
7998	Lmtk2	0.492154577120656	6.73472550735868	31.6893867634892	1.80908137195555e-08	2.64500735004204e-07	turquoise	turquoise
7999	Lmtk3	0.137242359399774	8.17603502877574	2.60933485356062	0.106236312902539	0.21136559054742	black	YeMaBl
8000	Lmx1a	-1.32448142921819	1.59788556312486	10.5674788427896	0.00115094591277054	0.00515843723235379	blue	blue
8001	Lmx1b	-0.92090107800252	-2.91366294853497	1.46203798944782	0.226606133519976	0.372716219813083	grey	grey
8002	Lnp	-0.0600670449811961	5.24421171590864	0.420705474624772	0.51658523591922	0.663002118919179	yellow	YeMaBl
8003	Lnpep	-0.186144099967026	4.08811754643883	1.37572591234128	0.240830523675885	0.389674832376465	grey	grey
8004	Lnx1	0.516194644846311	3.48829584721861	9.02926490826595	0.00265691302651098	0.010362663183669	turquoise	turquoise
8005	Lnx2	-0.134067298643167	5.41006824417658	1.35380776377322	0.244613539927107	0.394028103173898	grey	grey
8006	LOC100503676	-0.827669943376523	-2.02402864958221	2.39860473496999	0.121443523918233	0.233880022507298	blue	blue
8007	LOC100504608	0.522895043798339	-2.54771961552165	0.723560550776776	0.394978461702606	0.552881270913541	grey	grey
8008	LOC100504703	-0.906797987201515	1.14982846821629	11.7157579427504	0.000619730643802834	0.00304683690344629	grey	grey
8009	LOC100505025	0.4105990965052	-0.498704036112706	1.2399878456561	0.265473396274752	0.41800405046502	grey	grey
8010	LOC101056043	-0.50064746388787	3.94053208499454	10.2457905881642	0.00136996857593468	0.00595426352941721	blue	blue
8011	LOC101056149	0.316901660116444	-2.93899076855111	0.138468297222602	0.70980850511311	0.815538564918985	grey	grey
8012	LOC101243624	-0.216392145231683	-1.24065995587559	0.162848608300221	0.686547299683285	0.797907198980238	turquoise	turquoise
8013	LOC101669761	0.00767888141882964	-1.41928393341101	0.000192594490473041	0.988927439784056	0.994123948408889	grey	grey
8014	LOC102634101	-0.268997608118489	-2.80185551778038	0.160777835863366	0.688441389746557	0.799535946342985	grey	grey
8015	LOC106740	-0.044423122315497	2.80419759585744	0.0636983841622385	0.800743193212413	0.87883014016665	grey	grey
8016	LOC381967	0.851274758610119	-2.39230101201104	2.1336467364893	0.1440975779426	0.266320418224628	turquoise	turquoise
8017	Loh12cr1	0.119033901968301	5.11526914003988	1.65967154950302	0.197647676416761	0.336935308883152	brown	BrRePi
8018	Lonp1	-0.106055882014732	6.78460858138309	1.9035171228407	0.167685168881609	0.298657002390214	grey	grey
8019	Lonp2	0.0389626344902627	6.69900990556049	0.253730140920917	0.614460731427452	0.741749718114856	brown	BrRePi
8020	Lonrf1	0.214273064845382	5.93050500508871	4.80546977790737	0.0283695309982957	0.0742954846815139	yellow	YeMaBl
8021	Lonrf2	0.589197742616433	7.25062709590366	57.2736565309121	3.79200475580397e-14	1.34957116627067e-12	turquoise	turquoise
8022	Lonrf3	-0.656004380307363	2.44705151229949	9.72742906896525	0.00181538239807724	0.00754277906451963	black	YeMaBl
8023	Lor	0.687337184907994	2.91767030943488	9.96635565909279	0.00159426745104469	0.00677490611757118	turquoise	turquoise
8024	Lox	-1.66585103898019	3.44743943569984	7.74907957891082	0.00537399233624198	0.0188019148110955	grey	grey
8025	Loxl1	-0.932711731351761	5.21685180065895	84.9479314485796	3.06326540846645e-20	2.41328807349524e-18	grey	grey
8026	Loxl2	-0.744570291765837	3.20329983433195	10.0989784379891	0.00148351538908744	0.00637267634978825	blue	blue
8027	Loxl3	-0.386401311929281	2.70849017083674	3.63483273172324	0.0565822899598118	0.128826316464336	blue	blue
8028	Lpar1	-1.26014522262824	3.89935359801405	44.6427539558234	2.36471129289448e-11	5.75365810680427e-10	blue	blue
8029	Lpar2	0.240115372292783	4.71392856433572	6.04044714680885	0.0139817425009803	0.0414371254653778	grey	grey
8030	Lpar3	1.56660687425049	-1.0472564509264	12.4085032512754	0.000427383280586355	0.00221314717952647	turquoise	turquoise
8031	Lpar4	-0.697879854101257	1.54745497444971	9.09267907013673	0.00256634670402537	0.0100537867739327	blue	blue
8032	Lpar5	-0.107900129198036	-0.692687471461339	0.107138490214356	0.743425742491834	0.841122167798381	grey	grey
8033	Lpar6	-0.915796884473212	2.02167044187701	18.00445172647	2.20388979305248e-05	0.000164521285425247	blue	blue
8034	Lpcat1	0.370356396781443	6.46107682270461	21.3346170033403	3.85703290561911e-06	3.45260821981757e-05	turquoise	turquoise
8035	Lpcat2	-0.237991952617077	1.64246860176371	0.841437344880976	0.358986012814542	0.516716984653411	turquoise	turquoise
8036	Lpcat3	-0.0515233322686904	4.43936994391479	0.192016021851289	0.661243970230549	0.777745208934017	green	green
8037	Lpcat4	0.306881292006759	4.40171970557202	4.37195110443809	0.0365351360698265	0.0906064674934618	turquoise	turquoise
8038	Lpgat1	0.134565660159164	6.66886686089704	2.83533847833228	0.0922113699525259	0.189742401795302	grey	grey
8039	Lphn1	0.235026656297864	9.27016398709401	5.59004703020315	0.0180628111904933	0.05136562528881	turquoise	turquoise
8040	Lphn2	0.234671938033489	7.91738891811636	6.10290151392517	0.0134960110685721	0.0402918991228582	yellow	YeMaBl
8041	Lphn3	0.497292863076021	6.84388733010231	31.9221108052418	1.60479987635458e-08	2.37630448844511e-07	turquoise	turquoise
8042	Lpin1	0.0294138007777687	5.16533538028249	0.0827173389776119	0.773648181511801	0.861738938761497	black	YeMaBl
8043	Lpin2	0.178363929385772	6.00220798643001	4.5562521074351	0.0327987735025764	0.0831965137813867	grey	grey
8044	Lpin3	0.720612935764483	-1.96090362684169	1.69723826800036	0.192649547823626	0.330984866034932	green	green
8045	Lpl	0.435064651512808	4.99032306317076	9.16620307047531	0.00246525515481947	0.00972735859653908	turquoise	turquoise
8046	Lpo	1.0911159237777	-0.379164754161783	5.26713525134957	0.0217317477938611	0.060020711274121	turquoise	turquoise
8047	Lpp	-0.268296312505124	3.33744212900176	1.97908859261956	0.159486454574297	0.288037577485674	grey	grey
8048	Lpxn	-0.108029240561305	-0.708698177032401	0.0757317811689067	0.783167135621098	0.868467334745117	grey	grey
8049	Lrba	-0.0997762198804784	4.45152369568694	0.815045053752375	0.366632870290141	0.525022928786613	blue	blue
8050	Lrch1	0.0177844016907957	4.25675496484502	0.0191171545655733	0.890031144810757	0.93599763148871	turquoise	turquoise
8051	Lrch2	-0.490962942159182	5.43036746960035	26.8746410476659	2.17088732043492e-07	2.60586762746586e-06	magenta	YeMaBl
8052	Lrch3	-0.158199359419332	5.17920731164256	3.1176433694351	0.077448717812487	0.16549246101104	black	YeMaBl
8053	Lrfn1	0.455682633478545	6.23789460454161	31.128148670807	2.41543154066004e-08	3.45374788311645e-07	turquoise	turquoise
8054	Lrfn2	0.915297315048766	4.96135251248375	67.2883992774557	2.34557514736949e-16	1.12622304930945e-14	turquoise	turquoise
8055	Lrfn3	0.197204742288092	6.0272862762149	4.54809576427786	0.0329553781324628	0.0835284759818428	turquoise	turquoise
8056	Lrfn4	0.169481706535982	7.41847085058111	5.18968321118466	0.0227213576208053	0.0621281225339573	grey	grey
8057	Lrfn5	0.635837631591555	6.0056435397302	54.743548931884	1.37329244972339e-13	4.52072275183793e-12	turquoise	turquoise
8058	Lrg1	1.2751343075619	-2.8233990599706	3.49339645114345	0.0616140516706211	0.137743365821386	grey	grey
8059	Lrguk	0.19874642367611	-0.233425334233317	0.323087481757401	0.569758062645629	0.708766432697372	turquoise	turquoise
8060	Lrif1	-0.152749551616663	3.08694821754941	0.770128391570955	0.380177336297641	0.538635358311465	magenta	YeMaBl
8061	Lrig1	0.257692954016072	5.44898749783398	6.16757853194834	0.0130112581499413	0.0391181379243048	grey	grey
8062	Lrig2	0.0984336014622788	5.51729459908538	0.826729934632373	0.363219810050526	0.521469771524239	grey	grey
8063	Lrig3	-0.321389882048812	2.35630434722938	2.32359441722927	0.127425275532498	0.242920803079633	grey	grey
8064	Lrmp	-0.565925685254255	-0.802298236561785	1.84834236278014	0.173976310522223	0.306864639002843	grey	grey
8065	Lrp1	0.145910227294418	8.60300434299623	1.9028255956282	0.167762385715522	0.29872896179254	grey	grey
8066	Lrp10	-0.178185332226557	5.83784422577611	4.63128464092938	0.0313940489290628	0.0803205996965183	green	green
8067	Lrp11	0.39366118714309	6.90787131474504	25.129009388838	5.36201304655515e-07	5.92780039050024e-06	turquoise	turquoise
8068	Lrp12	-0.0500727977004243	6.76541125212718	0.406756125965458	0.523620576594523	0.669236396735972	brown	BrRePi
8069	Lrp1b	1.15130189124813	2.80208956448302	33.5292542085183	7.02001506252184e-09	1.11913383545842e-07	turquoise	turquoise
8070	Lrp2	-0.591311216627299	1.61041747500197	5.60684462406038	0.0178904505132674	0.0509293395711817	blue	blue
8071	Lrp2bp	0.0534546373909173	-1.45715148693296	0.0156394708546514	0.900477736233529	0.942156406097936	grey	grey
8072	Lrp3	0.231158852452402	7.92035428425805	7.60391950569132	0.00582415548774617	0.0201192463624165	turquoise	turquoise
8073	Lrp4	-0.822508037554088	4.95157865190059	36.8290182210502	1.28956473583738e-09	2.33055079041257e-08	blue	blue
8074	Lrp5	-0.537383092351805	5.49240995139707	37.8361114524185	7.69442160554763e-10	1.46221040089499e-08	blue	blue
8075	Lrp6	-0.238533540254299	6.20754336899554	4.85264025525055	0.0276038483298245	0.0727126853667785	pink	BrRePi
8076	Lrp8	-0.0355716584626858	8.45243874363206	0.14600269894046	0.702384970237533	0.810247181839197	grey	grey
8077	Lrpap1	-0.0735196525968891	7.30430741590096	0.986702829206376	0.320549569250288	0.478539137095293	turquoise	turquoise
8078	Lrpprc	0.0997750386142267	6.33653415608669	1.36906627190916	0.241972375890394	0.390704376512307	grey	grey
8079	Lrr1	-1.11450488429951	1.6620410111995	19.2164216970337	1.16705122911702e-05	9.33008591001978e-05	blue	blue
8080	Lrrc1	-0.72016344953124	3.77775127664116	26.0501918908147	3.32655786506523e-07	3.82071532853105e-06	blue	blue
8081	Lrrc10b	0.616942370016194	1.38142742319825	3.85475448374752	0.0496051863574093	0.115850132306	turquoise	turquoise
8082	Lrrc14	0.0420668726206801	5.66431603424408	0.224276098545449	0.635800884523796	0.758316495549106	brown	BrRePi
8083	Lrrc14b	0.0309744437314892	1.5571188255654	0.017471660973543	0.894841595153015	0.93847637922295	grey	grey
8084	Lrrc15	0.0302507349605193	-1.58140730414621	0.00267375150840188	0.958761098839371	0.9771860750527	blue	blue
8085	Lrrc16a	0.239463433076777	5.49091968797043	8.15213261160302	0.00430105514426616	0.0156121279213365	turquoise	turquoise
8086	Lrrc16b	-0.180202582354305	7.2679046151621	4.40164636909054	0.0359042533984697	0.0894635181477773	yellow	YeMaBl
8087	Lrrc17	-1.52610023485897	1.08170227024869	10.0331506149577	0.00153747833409864	0.00656970402424614	grey	grey
8088	Lrrc18	0.0940697755137122	-1.87882208311524	0.0231960894455323	0.878948254976994	0.929581362658135	grey	grey
8089	Lrrc20	0.0556725363069941	5.94372451580501	0.433778522295223	0.510140685567371	0.657225782811214	brown	BrRePi
8090	Lrrc23	-0.000641812105501871	1.70904977700104	2.07767411808391e-06	0.998849918477641	0.999553948704091	grey	grey
8091	Lrrc24	0.685610633535964	4.4892590778272	32.4597753106499	1.21685318359288e-08	1.83876259930437e-07	turquoise	turquoise
8092	Lrrc25	-0.588128678593293	-0.382680568702193	1.53149847601885	0.215887689462418	0.359606005571752	green	green
8093	Lrrc26	1.09470476202589	-1.09391591154525	6.62859848912968	0.0100354193844103	0.0315813110703113	turquoise	turquoise
8094	Lrrc27	0.0500799095743314	1.81106913436755	0.046622191739897	0.82904876167504	0.89739427420958	grey	grey
8095	Lrrc28	-0.0868780786901089	5.06482146428323	0.958173159097683	0.327647578601356	0.485119291407847	brown	BrRePi
8096	Lrrc29	-0.713382980054141	-0.61051772188794	4.5210548890096	0.033480182244006	0.0846075798252838	grey	grey
8097	Lrrc3	0.792104511018791	5.62698693817461	62.4781147575115	2.6942202587236e-15	1.1298320563004e-13	turquoise	turquoise
8098	Lrrc32	-0.200814198884832	3.0671960830512	0.671748948379136	0.41244250783362	0.569904594264096	grey	grey
8099	Lrrc34	-0.13819673121694	-1.26260410073276	0.0524673433704645	0.818824216785237	0.890782827068481	grey	grey
8100	Lrrc36	-0.55811691756985	-1.09231597484378	1.52669727788217	0.216608801991592	0.360607456493257	grey	grey
8101	Lrrc39	-0.737928036170046	-1.10712955986388	3.06828545005585	0.0798336298456309	0.169339952785877	yellow	YeMaBl
8102	Lrrc3b	1.06943768655097	2.9456056852844	15.696719041844	7.43530332460585e-05	0.000477891238237736	turquoise	turquoise
8103	Lrrc4	0.15219972671173	5.99068529293219	2.54509989372715	0.110636913352965	0.21821629676815	turquoise	turquoise
8104	Lrrc40	-0.0582053817153578	5.30077173399335	0.474408026752947	0.490966229127707	0.640299817784761	grey	grey
8105	Lrrc41	0.0279647436705161	6.44680648324845	0.116591535853524	0.732761055403176	0.832596735149348	red	BrRePi
8106	Lrrc42	-0.183813921551142	5.60679225712535	3.47589581134445	0.0622689982543333	0.138794612370495	yellow	YeMaBl
8107	Lrrc43	0.174207804727933	-1.65140464130183	0.0956401346875193	0.757125739353765	0.85118444596065	turquoise	turquoise
8108	Lrrc45	0.0194715379042678	5.79662607161189	0.0517198942066206	0.820097105307506	0.891569930468617	yellow	YeMaBl
8109	Lrrc46	-0.224249643069746	1.60755762883419	0.738685586425751	0.390082257226591	0.548487692993446	grey	grey
8110	Lrrc47	-0.162691727315583	6.1856018115998	2.50986506389932	0.113135618542594	0.221641471913057	blue	blue
8111	Lrrc48	0.148802455698009	2.67135779716648	0.424528701030725	0.514685916924544	0.661087277069128	turquoise	turquoise
8112	Lrrc49	0.0500861301771427	6.80183746928798	0.448120417992524	0.503228891945557	0.651371964219528	grey	grey
8113	Lrrc4b	0.138242961689125	9.10716677694852	1.67898062457707	0.195059958599492	0.333821371729533	turquoise	turquoise
8114	Lrrc4c	0.684264061589591	5.61869697700794	52.8170739557816	3.66104824932161e-13	1.15819009821131e-11	turquoise	turquoise
8115	Lrrc51	-0.104036882256702	2.04805622320019	0.201367700693062	0.653619134984363	0.771516833345059	grey	grey
8116	Lrrc55	0.477522715726154	4.63389317434616	15.9794176760447	6.40348966746212e-05	0.000417526049872409	turquoise	turquoise
8117	Lrrc56	-0.0221994374337228	4.38708667916897	0.0361559728479186	0.849193753187631	0.910335254672176	blue	blue
8118	Lrrc57	-0.13095231625592	4.49274575722684	1.23153222497573	0.267109263627852	0.419765298674969	grey	grey
8119	Lrrc58	-0.107060780886325	5.9401666731088	1.05476170767546	0.30441296598795	0.460850562035302	blue	blue
8120	Lrrc59	-0.0582846346767017	7.55994982179316	0.618847168987865	0.431476007988441	0.587303877685517	blue	blue
8121	Lrrc6	-0.296343098643237	-0.153143828698257	0.695498299553644	0.404300477821539	0.561811152886869	turquoise	turquoise
8122	Lrrc61	0.023151534000908	5.10465090431454	0.0530276686394302	0.817876241706509	0.89022894209624	brown	BrRePi
8123	Lrrc63	-1.04306821184595	-2.82422401308805	1.43617277584709	0.230759673950351	0.377842201621	blue	blue
8124	Lrrc7	0.520784566864533	5.03712381870836	28.8966269102841	7.63457480279907e-08	9.97596734900371e-07	turquoise	turquoise
8125	Lrrc71	0.63297477347345	-1.13413830971486	1.1880398301044	0.275725302626259	0.429726873746428	turquoise	turquoise
8126	Lrrc73	0.873397707964904	5.37751322043475	57.5705218050054	3.26076007443657e-14	1.16818709156801e-12	turquoise	turquoise
8127	Lrrc75a	-0.0362748873136357	4.6374659512682	0.122609298831637	0.726221546029132	0.827890521951868	blue	blue
8128	Lrrc75b	0.477957024512606	6.49748240594997	31.3153595787994	2.19337478779618e-08	3.16411372721281e-07	turquoise	turquoise
8129	Lrrc8a	-0.051032787523502	6.3265905669385	0.448656492740387	0.502973655954161	0.651197404266461	grey	grey
8130	Lrrc8b	0.492866026281242	6.29979992951354	30.2962158163685	3.70848713968828e-08	5.16609766437777e-07	turquoise	turquoise
8131	Lrrc8c	0.203446002671405	3.58540758876355	1.77533396760552	0.182723333762087	0.317802652277873	grey	grey
8132	Lrrc8d	0.0409803266288836	6.8574371388321	0.290309817871764	0.590022060099906	0.723824023989823	turquoise	turquoise
8133	Lrrc9	-0.171942552679959	1.96913850543339	0.577823331080404	0.447166772611496	0.60234641041766	yellow	YeMaBl
8134	Lrrcc1	-0.222312287999775	3.93765760272084	2.54304940066652	0.110780649069077	0.218319265785314	magenta	YeMaBl
8135	Lrrd1	-0.314543850730647	-1.07843872987735	0.484992757792093	0.486169463850287	0.636293889421476	grey	grey
8136	Lrrfip1	0.54889760160038	5.67421834608602	38.496196976187	5.48604827926537e-10	1.06754289597359e-08	turquoise	turquoise
8137	Lrrfip2	-0.204089671459688	5.3524742252522	5.64537877791066	0.0175014350842678	0.0500054207715813	blue	blue
8138	Lrriq1	-0.348003376818334	0.55261668917262	0.613652643640961	0.433415830603251	0.588956335498631	grey	grey
8139	Lrriq3	-0.460970168233798	-1.90228943614324	0.635548746226981	0.425327272101258	0.581597504330025	grey	grey
8140	Lrrk1	-0.430560002363446	2.54543221305235	2.24895484979214	0.133704680168572	0.251830144458996	grey	grey
8141	Lrrk2	0.0815081003418704	2.49125763200758	0.134783467163864	0.713523035705501	0.818300144616252	grey	grey
8142	Lrrn1	-0.235430642585691	6.51759661376929	9.30450188702842	0.00228591448576761	0.00912398086313884	blue	blue
8143	Lrrn2	0.518193760088704	7.53187616156678	26.4944828614966	2.6429185101059e-07	3.10811047105135e-06	turquoise	turquoise
8144	Lrrn3	0.423806388662938	6.76188864852793	27.0746304461446	1.95750098834456e-07	2.37076742834656e-06	turquoise	turquoise
8145	Lrrn4	0.752262803062095	-1.2100729062003	3.21526118396517	0.0729545474112157	0.157842867609201	turquoise	turquoise
8146	Lrrn4cl	0.250333689693476	-0.142177531030235	0.523044880355744	0.46954570495943	0.621858234195251	grey	grey
8147	Lrrtm1	0.595796849883595	6.62974459230594	45.2301475398123	1.75187420346632e-11	4.33401927561812e-10	turquoise	turquoise
8148	Lrrtm2	0.566405370109475	5.10090819288127	29.6771129389377	5.10338113841759e-08	6.96575042013281e-07	turquoise	turquoise
8149	Lrrtm3	0.183134449303616	4.78959668598181	3.40718203173012	0.064913208980648	0.143716927186878	turquoise	turquoise
8150	Lrrtm4	0.149168006475326	4.03189125819638	1.31037788852829	0.252326247989257	0.402734331099297	turquoise	turquoise
8151	Lrsam1	0.147047370992546	5.58078537264721	2.56075673472528	0.109546136168349	0.216612693005323	turquoise	turquoise
8152	Lrtm2	0.716746664018739	4.12307376479552	12.42772885716	0.000423005998055951	0.00219187878111431	turquoise	turquoise
8153	Lrwd1	-0.444807235232258	5.54869471173058	22.0583240276603	2.64490210923052e-06	2.46974202132924e-05	blue	blue
8154	Lsamp	0.835230529193258	4.91100637648746	68.7809659662897	1.10029547110518e-16	5.61531295615284e-15	turquoise	turquoise
8155	Lsg1	-0.46779408553863	5.17072598673661	24.0043200584041	9.6119791347632e-07	9.94218033002371e-06	blue	blue
8156	Lsm1	0.00881968678716629	5.40782710675536	0.00914356988136866	0.923820779342105	0.955861487277209	brown	BrRePi
8157	Lsm10	-0.0857264439223326	4.47918567324204	0.584791726767267	0.444440222432026	0.599616599753319	brown	BrRePi
8158	Lsm11	0.588004325814882	6.46563224384376	50.4966421245317	1.19368857347322e-12	3.47200661979658e-11	turquoise	turquoise
8159	Lsm12	-0.377052413798188	3.80149196151046	7.08944224814225	0.00775393753171039	0.0255199051312366	grey	grey
8160	Lsm14a	-0.43648634864592	6.5208351226717	23.5554406441363	1.21365763779611e-06	1.22719313419271e-05	blue	blue
8161	Lsm14b	-0.0927242658520199	7.93522649372901	1.13649334521935	0.286394522547844	0.441829185869781	grey	grey
8162	Lsm2	-0.581457410292531	5.53108107506917	39.296721087976	3.64052151656501e-10	7.2761112921593e-09	blue	blue
8163	Lsm3	-0.566866658186675	5.13722495588776	20.8849142107833	4.87720596395213e-06	4.27156910895732e-05	blue	blue
8164	Lsm4	-0.268086628059191	6.65723407232807	11.7939770953003	0.000594226529784727	0.00293716795361237	blue	blue
8165	Lsm5	-0.342152553690637	-1.03723544622291	0.408502657247276	0.522730477371346	0.668668157740961	magenta	YeMaBl
8166	Lsm6	-0.125858386885591	5.88340703630917	2.15482899087749	0.142122266059414	0.263781136308123	red	BrRePi
8167	Lsm7	-0.601334571627691	1.21576454680262	3.22218630456275	0.0726465415444109	0.157402747749421	grey	grey
8168	Lsm8	-0.469554212259922	4.93852552495309	8.39175064036886	0.00376927707561556	0.0139343047061879	blue	blue
8169	Lsp1	-0.28200517930886	1.93122076537698	1.42625185596439	0.232377112872876	0.379898016893792	grey	grey
8170	Lsr	-0.520638477723701	4.26686581679191	10.0401869773412	0.00153161656367339	0.0065463800926667	blue	blue
8171	Lss	0.444304599963082	5.96596178071909	20.0788525163216	7.4313867122251e-06	6.21349690637307e-05	grey	grey
8172	Lst1	0.425363664484282	1.31473238807447	2.13385615727601	0.144077898187068	0.266314374678579	turquoise	turquoise
8173	Lta	0.299950547047125	-2.12266885367038	0.278663318294315	0.597578666504797	0.729509867512137	turquoise	turquoise
8174	Lta4h	-0.213733351098845	5.77225998170939	5.38060993287483	0.0203617582067698	0.0568273385963314	blue	blue
8175	Ltb	0.486321303036332	-1.97143899776839	0.954808940746828	0.328498236070463	0.486196379651122	turquoise	turquoise
8176	Ltb4r1	0.812174373521737	-1.21360939260301	2.62347182642955	0.105293834584635	0.209824857744848	turquoise	turquoise
8177	Ltb4r2	1.27026955063256	-0.883979358102041	7.22643283118924	0.00718378110326822	0.0240199994685151	turquoise	turquoise
8178	Ltbp1	-1.19107159144556	3.95766374682328	55.0666351795966	1.16512023636007e-13	3.89870851873972e-12	blue	blue
8179	Ltbp2	0.779806496090931	-0.176261288870357	6.47177568412936	0.010960097072927	0.0340033292671634	grey	grey
8180	Ltbp3	-0.846591389753052	5.5634040039144	72.3630618194904	1.79033878224156e-17	1.00886833670133e-15	grey	grey
8181	Ltbp4	-0.174933412498742	5.69156287560452	3.17734742664883	0.0746658493884631	0.160843096195109	grey	grey
8182	Ltbr	-0.291837612408083	3.99788660207279	2.82872987029947	0.0925915618163715	0.190331660128929	grey	grey
8183	Ltc4s	-0.256718060964287	0.596756518210427	0.65326082686062	0.418949255809538	0.575904410683804	turquoise	turquoise
8184	Ltf	-0.599212601895132	-1.7599530726622	0.742339812829316	0.388912382049433	0.547079747618986	grey	grey
8185	Ltk	0.757673851302855	-0.48948295424679	4.84368990063017	0.0277474622366986	0.0729843702819096	turquoise	turquoise
8186	Ltn1	-0.0231554166893076	5.60877294631007	0.0444058604044502	0.833100319749693	0.900136986753648	grey	grey
8187	Ltv1	-0.342976945191152	4.41420796443906	6.74392247926211	0.00940675730868589	0.0299497505078939	blue	blue
8188	Luc7l	0.0557071828903681	7.03213202823515	0.508236151804149	0.475903410954045	0.627360608916675	yellow	YeMaBl
8189	Luc7l2	-0.62927567777112	6.50492822520351	52.3774994019886	4.57940875493582e-13	1.42647264268433e-11	black	YeMaBl
8190	Luc7l3	-0.489541302151966	6.42618323439234	23.3735225343076	1.33402156826554e-06	1.33476177752044e-05	black	YeMaBl
8191	Lum	-2.01730660894004	2.34145602590689	11.2193374291788	0.000809493906507478	0.00383118702217569	grey	grey
8192	Lurap1	0.519070822438794	1.76276360759612	5.26685303863962	0.0217352714374274	0.060020711274121	turquoise	turquoise
8193	Lurap1l	-0.0679430285389092	2.09204343950389	0.100060231639912	0.751757365700817	0.847083068074672	brown	BrRePi
8194	Luzp1	-0.325773657004947	5.29189671136389	10.9038957946377	0.000959622252425585	0.00443190368088071	blue	blue
8195	Luzp2	0.754684936849182	5.28320508171106	57.3399153998655	3.66638406713037e-14	1.30773070385624e-12	turquoise	turquoise
8196	Lxn	0.175215246001029	5.01388042230835	1.22518914731629	0.268344678561046	0.420850965246156	grey	grey
8197	Ly6a	2.12388522627246	-0.203834274301806	25.9717709175656	3.46446322986833e-07	3.96787394195718e-06	turquoise	turquoise
8198	Ly6c1	1.91738469042489	1.36082100260773	24.8864192183698	6.08093023195652e-07	6.64114513690595e-06	turquoise	turquoise
8199	Ly6e	0.0767538823281636	6.2682013262084	0.245365385966803	0.620357525250521	0.745982682075482	grey	grey
8200	Ly6g5b	-0.401224090769779	-1.35036928051605	0.672706316325112	0.412109650264983	0.569493146640873	yellow	YeMaBl
8201	Ly6g6c	-0.767077979506229	-3.28246543571156	0.696252928599339	0.404045636217174	0.561759600295445	grey	grey
8202	Ly6g6d	0.0075925915821907	-0.441289571159432	0.000451497967434378	0.983047440328733	0.990636200913485	brown	BrRePi
8203	Ly6g6e	-0.248756565989629	2.90225338472981	1.5377762988457	0.214949102328447	0.358483190262693	turquoise	turquoise
8204	Ly6g6f	-0.310274731399598	-2.25542807363687	0.276936366038729	0.598716297890891	0.730310890566101	grey	grey
8205	Ly6h	0.343845365907872	9.11774782567924	6.19489575165654	0.0128119270786195	0.0386333639091259	turquoise	turquoise
8206	Ly75	1.04507822172126	1.35456476871241	14.9417030641925	0.000110884601825757	0.000681388187440442	turquoise	turquoise
8207	Ly86	0.125154526120201	1.86912784435006	0.239169143147944	0.624806848350064	0.749500357888475	grey	grey
8208	Ly9	0.425879440746347	-2.19785679951645	0.475424932885404	0.490501975190587	0.639976086520438	grey	grey
8209	Ly96	-0.676810072890761	-0.616568194463249	3.58538942862739	0.0582897530759445	0.131844516051499	grey	grey
8210	Lyar	-0.684169970820487	5.01828205743524	48.6381909700237	3.07816208673553e-12	8.49583205878076e-11	blue	blue
8211	Lyl1	-0.432703713938709	1.69497797884973	1.9402197022539	0.163644681163335	0.293452778953519	grey	grey
8212	Lyn	0.00350859843512505	2.7089451515591	0.000358211127105879	0.984899766255457	0.991570234437787	green	green
8213	Lynx1	0.761514399290981	3.71739886606558	8.67187902094449	0.00323157812846436	0.0122592990759346	turquoise	turquoise
8214	Lypd1	0.658397082717284	2.65423917895895	9.09132889263332	0.00256824195860972	0.0100579147553758	turquoise	turquoise
8215	Lypd2	-0.822577706952484	-0.308824724664993	0.925936256657963	0.335921117346905	0.493407893331788	turquoise	turquoise
8216	Lypd3	1.01784286848475	-1.26128889138132	5.16219760774185	0.0230836712322132	0.0628987408374058	grey	grey
8217	Lypd6	0.227915825913641	4.79344733492353	4.27186551478905	0.0387483680811518	0.0949776869942625	turquoise	turquoise
8218	Lypd6b	0.748539947004051	4.33478919527194	32.430891671032	1.23507431039778e-08	1.86109758434964e-07	turquoise	turquoise
8219	Lypla1	-0.446512700145991	4.179739106374	12.7564640211447	0.000354780949955554	0.00187487464566222	blue	blue
8220	Lypla2	0.0635065039885346	7.16195586840262	0.675038331260255	0.411300510905122	0.5686655300289	grey	grey
8221	Lyplal1	-0.299565542637263	2.93496312057851	2.30382155023403	0.12905612704977	0.245238603576527	blue	blue
8222	Lyrm1	0.279161046340488	2.51747914962678	1.97460750228903	0.159959649712162	0.288593069549301	turquoise	turquoise
8223	Lyrm2	-0.212413810142337	5.14938980847058	4.06812075173027	0.0436998660244947	0.104602525916154	grey	grey
8224	Lyrm4	-0.0557938416530335	4.67056109928178	0.291129762708336	0.589497459800178	0.723711333234588	grey	grey
8225	Lyrm5	-0.448221766911129	2.83053398167217	5.56223207903543	0.018352001225658	0.0520416962941123	grey	grey
8226	Lyrm7	0.195158629348293	3.02222910968952	1.30049313302159	0.254123166838736	0.404647260069255	turquoise	turquoise
8227	Lyrm9	0.309634198548698	5.05395343268673	7.66834077008239	0.00561981109911353	0.0195423000487494	turquoise	turquoise
8228	Lysmd1	0.0676828123187737	0.698591660880476	0.0628666727948168	0.802021107163377	0.879630557674642	turquoise	turquoise
8229	Lysmd2	0.43741674030579	4.06813926292587	11.6205280699023	0.000652278793068012	0.00318370903239121	turquoise	turquoise
8230	Lysmd3	-0.236259603802601	3.76500058506707	2.24125532154208	0.134371852669427	0.252761413993844	grey	grey
8231	Lysmd4	0.00480642111820157	5.75077217054599	0.00349938047145737	0.952828204305069	0.972997644468831	turquoise	turquoise
8232	Lyst	0.242177974084295	5.0586521973336	5.69103574150945	0.0170517874621751	0.048936066971466	turquoise	turquoise
8233	Lyve1	-1.48987659451705	2.09594696195931	5.13315954324147	0.0234729615024056	0.0636921404819497	grey	grey
8234	Lyz2	-0.585755242610011	2.50594114140207	3.10275451668213	0.078159944518053	0.166507973166643	green	green
8235	Lzic	0.0356426419812051	5.66344664953144	0.131815058593194	0.716557497473357	0.820670761423823	brown	BrRePi
8236	Lztfl1	-0.401062683811654	3.69593273928809	5.36824679406705	0.0205065791599854	0.0571823493449146	magenta	YeMaBl
8237	Lztr1	0.347749728019736	7.87423885887494	16.7788697613108	4.1998373856697e-05	0.000289423188671055	brown	BrRePi
8238	Lzts1	-0.292658360943023	5.72845027826505	8.5364968411598	0.00348094944564136	0.0130376941041573	grey	grey
8239	Lzts2	-0.280584674051078	6.04978263101369	11.3836543215257	0.000740932094558318	0.00354916970560418	blue	blue
8240	Lzts3	0.326949072116473	5.66856313854722	8.65978322543044	0.00325309994443458	0.0123268071728474	turquoise	turquoise
8241	M6pr	-0.200216870865762	5.15137453169522	5.20976677845257	0.0224603473926909	0.0615412760148541	blue	blue
8242	Maats1	-0.148366256475238	0.431735297618007	0.109014643921764	0.741268750248963	0.839791942439287	grey	grey
8243	Mab21l1	-0.799619606926544	3.40318363790157	6.59293467489398	0.0102384259617842	0.0321143051669494	blue	blue
8244	Mab21l2	-0.17452950775416	0.0467399000311507	0.12305568932719	0.725743691367013	0.827617723757612	blue	blue
8245	Mab21l3	-0.75479652588564	-0.111682866939947	4.74183549300743	0.0294376477669275	0.0764267454182476	blue	blue
8246	Macf1	0.208812993158433	8.41673318606827	3.54382741301543	0.059767397410976	0.134418665823549	yellow	YeMaBl
8247	Macrod1	0.169626735208269	3.02524011624774	0.888296052285016	0.345939479603266	0.5038818717	brown	BrRePi
8248	Macrod2	0.420078025448206	5.08897252371411	18.3180855223598	1.86924166734933e-05	0.000142288569509438	turquoise	turquoise
8249	Mad1l1	-0.428660037195135	5.49155742331525	22.0194380298293	2.6990315870886e-06	2.50873903933912e-05	blue	blue
8250	Mad2l1	-1.10652929535794	4.1531496928072	63.3582089414271	1.72335701221343e-15	7.41866338228427e-14	blue	blue
8251	Mad2l1bp	-0.133324817290644	4.10262191121311	1.18380446793847	0.27658284027664	0.430484599103251	red	BrRePi
8252	Mad2l2	-0.285158668716113	5.83685068707392	8.64366886284212	0.00328199841583573	0.0124128530157534	grey	grey
8253	Madcam1	0.040094202147193	-0.62374180485415	0.00920092606518708	0.923582952304855	0.955772510800796	green	green
8254	Madd	0.0845498425675766	7.4135844893341	1.41003447922974	0.235050669576324	0.383070136877266	turquoise	turquoise
8255	Maea	-0.0304324328212786	7.07178955979622	0.156654962585705	0.692255072187388	0.802407657239666	red	BrRePi
8256	Maf	0.0715817844505582	5.05242213077774	0.407672473317047	0.523153236207083	0.66905073840857	grey	grey
8257	Maf1	-0.124623784397608	7.33575806582993	2.77495965050081	0.0957490693725003	0.195558978963794	brown	BrRePi
8258	Mafa	-1.71861417121321	0.0736983278244563	3.97933595252111	0.046061718891792	0.109177104702044	grey	grey
8259	Mafb	0.138297650052589	5.89977338280989	2.53020968774837	0.111685373734965	0.219542384973928	turquoise	turquoise
8260	Maff	-0.242436549970126	2.53378123093337	1.42961717964402	0.231826925120064	0.379151382422002	grey	grey
8261	Mafg	0.154866797885601	4.89121925096376	2.31292703052416	0.128302244634832	0.244334326235472	turquoise	turquoise
8262	Mafk	0.20318609460113	4.99562770132823	4.78571604266126	0.028696714278676	0.0749829296455696	grey	grey
8263	Mag	0.361629540173564	-0.1248265962308	0.815159768906296	0.366599147187078	0.525022928786613	turquoise	turquoise
8264	Mageb3	0.062239778567472	-2.13892810244813	0.0149446043238513	0.902702513167473	0.943207426079868	grey	grey
8265	Maged1	-0.246194064604421	9.88942247750652	5.19100368550558	0.022704100305662	0.0621043053869187	grey	grey
8266	Maged2	-0.00922249871926391	7.68075080999243	0.012693831392129	0.910294640442479	0.947605626667158	green	green
8267	Magee1	0.140436349912069	7.29103784685933	2.56163921054246	0.109485009005519	0.216577544642679	turquoise	turquoise
8268	Magee2	0.409763020348576	4.63567660953544	13.2755759050058	0.000268886274420873	0.00148427052638651	turquoise	turquoise
8269	Mageh1	0.0298126106669244	6.05145423231184	0.0885684586011219	0.766005013743013	0.856711688818984	brown	BrRePi
8270	Magel2	-0.287713838548393	4.0925925461739	1.03430914284629	0.309148718416881	0.466106888813411	grey	grey
8271	Magi1	-0.336222998946286	6.97803861925245	21.2167413743895	4.10166110493448e-06	3.64944397324461e-05	pink	BrRePi
8272	Magi2	0.167080078116657	6.72467305249491	4.75456602052621	0.0292206604373211	0.07599713112777	turquoise	turquoise
8273	Magi3	0.262161170159845	5.68869750041708	8.33588220592214	0.00388695981351876	0.014275404613417	turquoise	turquoise
8274	Magix	0.276947482674882	-1.621218383281	0.328861954930122	0.566329979877019	0.705857402920217	grey	grey
8275	Magoh	-0.643763546568672	5.93062512240333	21.3645836289113	3.79721231474801e-06	3.4046938484003e-05	blue	blue
8276	Magohb	-0.455632293603764	3.01915257835049	4.63959148890452	0.0312424385823451	0.0800242322842296	grey	grey
8277	Magt1	-0.52183438205221	3.90712122308637	11.4327612849469	0.000721603661002964	0.00346989801908655	blue	blue
8278	Mak	0.68054140894399	1.48972741428078	7.209542765534	0.0072516966058125	0.0241956793206684	turquoise	turquoise
8279	Mak16	-0.221159713613669	4.88055508226594	4.05657244730178	0.0439997225169589	0.10516516888479	grey	grey
8280	Mal	0.396172740731911	0.228443663665232	1.45278035860715	0.228082343922626	0.374574818814036	turquoise	turquoise
8281	Mal2	1.28967062942356	3.8055048039218	37.6913965522066	8.28692480445839e-10	1.56746506586894e-08	turquoise	turquoise
8282	Malat1	-0.184868718931008	4.71718697394783	1.80378368407108	0.179255738178081	0.313381812314725	yellow	YeMaBl
8283	Mall	0.128674172130691	-0.167116333433555	0.136900947849858	0.711381536022753	0.816709885972925	blue	blue
8284	Malsu1	-0.162537578915007	4.35628359925674	1.81232686248009	0.178229352757082	0.312166381513106	brown	BrRePi
8285	Malt1	0.404078552195681	1.50454101383561	2.75718712822455	0.0968183337569698	0.197228886000864	yellow	YeMaBl
8286	Mamdc2	0.0489216737613803	1.16602276578169	0.0175342283118738	0.894654569299387	0.938366768251778	green	green
8287	Mamdc4	-0.520837337930762	2.22756344320491	7.11565627547337	0.00764136255145606	0.0252312660930988	black	YeMaBl
8288	Maml1	-0.442912255559636	5.65653880055173	24.3420800073978	8.06576815361601e-07	8.48893329215527e-06	blue	blue
8289	Maml2	0.0835426514349118	3.94920795458719	0.361055403204866	0.547920675087572	0.689638951139771	grey	grey
8290	Maml3	-0.417342097623328	4.99514200541124	12.0032174903605	0.000531087824820511	0.00267557558148308	blue	blue
8291	Mamld1	-0.316711740254149	4.18786981793698	4.36051341143218	0.0367812185823939	0.0910775703957386	blue	blue
8292	Mamstr	-0.675354546826848	1.34379390585928	6.88234873282767	0.00870510954350016	0.0280195007390859	blue	blue
8293	Man1a	0.821428614568357	3.81507012129175	34.9684627314325	3.35088934826639e-09	5.64710106261841e-08	turquoise	turquoise
8294	Man1a2	0.233108747587843	6.15835922595542	8.07257769366006	0.00449401416053409	0.0162038115555005	turquoise	turquoise
8295	Man1b1	-0.281819238753558	6.37990756551519	10.2290255084834	0.00138247684817007	0.00599898844089629	grey	grey
8296	Man1c1	-0.247739060412341	4.59089574682271	4.78352633902332	0.0287332236512092	0.0750179354304173	grey	grey
8297	Man2a1	-0.141957350715961	4.01196580149198	0.614654260046457	0.433040761427277	0.588739058698947	green	green
8298	Man2a2	0.209584397842364	6.96628431761253	9.2679554678681	0.00233197871697609	0.00927362964905781	grey	grey
8299	Man2b1	-0.268748782294354	4.47464540006018	3.9188881820733	0.0477464473630961	0.112333588613466	yellow	YeMaBl
8300	Man2b2	-0.305393383180963	3.7564071966272	1.75956341282903	0.184678980922985	0.32034578681051	grey	grey
8301	Man2c1	0.104095150721874	5.82659157175458	1.57043201531198	0.210144285710837	0.352645187964137	yellow	YeMaBl
8302	Man2c1os	0.356460395424877	-0.183943560914653	1.07307258637983	0.300252451269333	0.456568931627998	turquoise	turquoise
8303	Manba	0.0180304742822081	2.20767322390485	0.00568718261216095	0.939885788878166	0.965405472639478	green	green
8304	Manbal	0.167793124653837	5.88455785296052	3.67795327271303	0.0551364937558569	0.126385615418616	brown	BrRePi
8305	Manea	0.1297800884599	4.32183707771962	0.946119210834497	0.330709089918927	0.487871813498251	grey	grey
8306	Maneal	0.241593663080325	6.35311103499067	8.75574529227109	0.00308628220999597	0.0117907895447327	turquoise	turquoise
8307	Manf	-0.0241040953905503	6.16956581778569	0.081834407013714	0.774826700893104	0.862578030511331	grey	grey
8308	Mansc1	-0.23970064072801	0.754691381221817	0.649993469271056	0.420115014465987	0.577078179279652	grey	grey
8309	Mansc4	-0.369891231687011	-0.927638152210254	1.13658361394048	0.286375386198591	0.441829185869781	grey	grey
8310	Maoa	0.0970084502945062	4.95505889184021	0.74307911035661	0.388676311096384	0.546821571707136	turquoise	turquoise
8311	Maob	0.176738143888547	1.30416248060008	0.456296266657627	0.49936002399122	0.647655544581915	turquoise	turquoise
8312	Map10	-0.141547225898911	3.6136081929615	0.847573522750526	0.357239683891103	0.514796912614873	grey	grey
8313	Map1a	0.419862919523851	6.8807681393779	20.1620192035431	7.1151747649909e-06	5.97682045864583e-05	turquoise	turquoise
8314	Map1b	0.0160378997760665	10.4633299737628	0.0133904672704617	0.907876684835583	0.946059504186252	grey	grey
8315	Map1lc3a	0.395515883668595	7.62301911473134	17.0191886389025	3.70039613862532e-05	0.00025862932357343	turquoise	turquoise
8316	Map1lc3b	0.280686198552278	7.99749112270079	9.27504583203532	0.00232296875227374	0.00925140119770563	brown	BrRePi
8317	Map1s	-0.0766925530066559	6.47868737821126	0.915808845295905	0.338577844363534	0.496097854475965	grey	grey
8318	Map2	-0.0683872055326	9.71388210692081	0.394330242025331	0.530031979764989	0.674605050553369	turquoise	turquoise
8319	Map2k1	0.327312946301444	5.76068407613317	10.4351801833743	0.00123637485879732	0.00545989866215558	brown	BrRePi
8320	Map2k2	0.0554702669474164	7.55828629052957	0.44670740016116	0.503902719019197	0.651672422261738	red	BrRePi
8321	Map2k3	-0.0988167789508408	4.43375157467137	0.783171024346669	0.376173078975054	0.534253338469078	blue	blue
8322	Map2k3os	0.143739952044981	1.21352158931145	0.306172607597115	0.580038378420867	0.716723225475274	red	BrRePi
8323	Map2k4	0.278667264227887	6.99562219243722	15.2765531383067	9.28620539991846e-05	0.000582775821482122	turquoise	turquoise
8324	Map2k5	-0.210035176530962	5.69292386728047	6.48381332381173	0.010886118913327	0.0338336181072684	blue	blue
8325	Map2k6	-0.533006631963905	5.40804216583835	21.3234085633196	3.87964986447333e-06	3.46520845627616e-05	blue	blue
8326	Map2k7	-0.177064850776459	6.34425619972472	4.37103870888596	0.0365547028869129	0.0906411418108036	black	YeMaBl
8327	Map3k1	-0.211355730551772	4.162179543264	2.49869558461152	0.113940635899789	0.222734591666789	pink	BrRePi
8328	Map3k10	0.369567867293583	8.03439092866902	17.9945269882744	2.21540999466672e-05	0.000165077542715547	turquoise	turquoise
8329	Map3k11	-0.538359021585003	4.89582547060558	26.9137249145294	2.12742746930018e-07	2.55558996293654e-06	blue	blue
8330	Map3k12	0.184990994463072	7.08592147135144	6.41837014267411	0.0112945773456055	0.0348942881671106	turquoise	turquoise
8331	Map3k13	-0.0364979697855113	5.14112106594873	0.15261700102977	0.696046898827172	0.805256994658267	grey	grey
8332	Map3k14	0.016148832736588	3.55243918448805	0.011231845290955	0.915597902730011	0.95113430685239	blue	blue
8333	Map3k15	0.0830883315112042	-0.0680383907436033	0.0657030889365067	0.797699016199033	0.877625742925504	yellow	YeMaBl
8334	Map3k19	0.53176057060119	-0.0502053124661656	1.08553908626731	0.297461720937856	0.453670357024759	turquoise	turquoise
8335	Map3k2	0.272182208741868	4.76185112110935	5.17682024991709	0.0228901769559258	0.0625044151708292	yellow	YeMaBl
8336	Map3k3	-0.226238140697078	5.023432554663	5.78130088029837	0.0161975489910153	0.0469075700526745	blue	blue
8337	Map3k4	-0.0462189024682447	5.89034096793492	0.335482863627169	0.562448276469541	0.702638217136801	blue	blue
8338	Map3k5	0.507683495415144	2.61615267758568	7.23031720336558	0.00716825405289952	0.023991254902971	turquoise	turquoise
8339	Map3k6	0.515205892532264	1.36130364555136	3.35660439016009	0.0669359550563484	0.147535463073405	grey	grey
8340	Map3k7	-0.112981426145536	6.82990159585245	1.86055084715934	0.172561238068292	0.304898893044128	grey	grey
8341	Map3k7cl	0.411755158597636	-1.75035019984964	0.80093429801805	0.370814176515732	0.528956954440873	grey	grey
8342	Map3k8	0.0247293290669993	-0.761966175622818	0.00392066757453424	0.950072897954091	0.971626004215574	turquoise	turquoise
8343	Map3k9	0.213510362335102	6.94319047530266	7.17470788749048	0.00739384858155527	0.0245639239774945	turquoise	turquoise
8344	Map4	0.148052960815106	8.53556649014604	2.71172778439779	0.0996130498046331	0.201445356008588	turquoise	turquoise
8345	Map4k1	0.543985527373728	3.13366160018236	9.47715559765401	0.00208046284132272	0.00845590544198892	turquoise	turquoise
8346	Map4k2	-0.0224199311593704	5.33903470397319	0.0550379800003027	0.814517852978138	0.888599773862746	yellow	YeMaBl
8347	Map4k3	-0.222416713638379	6.60670846525084	8.85683594023673	0.00291993276857809	0.0112574150153061	magenta	YeMaBl
8348	Map4k4	-0.327975979146567	9.41484906660143	9.423183364751	0.00214259248076362	0.00865624430428497	blue	blue
8349	Map4k5	-0.126018211268496	5.93839998396127	2.00823729672249	0.156447000105316	0.284065603570057	magenta	YeMaBl
8350	Map6	0.522518774682931	8.01558441797485	36.5721842866245	1.47116098410371e-09	2.62656453366546e-08	turquoise	turquoise
8351	Map6d1	0.810579728075326	3.10408229352191	15.7225098017851	7.33461121434709e-05	0.000472354783323964	turquoise	turquoise
8352	Map7	0.0127908621228015	2.72610681006763	0.00333865164538949	0.953923019726053	0.973667753632471	green	green
8353	Map7d1	-0.188854228296795	8.48151062871907	4.22222614035174	0.0398977830771717	0.0973100573428644	grey	grey
8354	Map7d2	0.377895936942445	4.47973634702602	5.97607936103681	0.0145012034573235	0.042757999801763	turquoise	turquoise
8355	Map9	0.499182019868255	7.41791719905008	42.7088963267718	6.35227341173951e-11	1.4479079381899e-09	turquoise	turquoise
8356	Mapk1	0.170245585801882	8.3068948325146	3.73412541998864	0.0533115690308836	0.122844448928327	turquoise	turquoise
8357	Mapk10	0.385692103367272	7.58360557786248	22.0162213506039	2.70355868250783e-06	2.51150852080249e-05	turquoise	turquoise
8358	Mapk11	-0.187931147510693	6.18794137358802	6.31995139351848	0.0119386901495811	0.0365020728028545	blue	blue
8359	Mapk12	-0.675594809740397	2.14239396997586	10.9008976875938	0.000961176681413345	0.00443655755479442	blue	blue
8360	Mapk13	-0.187189180471898	-1.03865718232702	0.14393293154107	0.704402033424684	0.811682803212809	grey	grey
8361	Mapk14	-0.159842439993466	6.03740718904076	3.44504727339235	0.0634416067448375	0.140926617504967	blue	blue
8362	Mapk15	0.808216285059589	2.25248989415851	5.74377697631363	0.0165471726975301	0.0477666427798322	turquoise	turquoise
8363	Mapk1ip1	-0.0104928088397407	4.828582892134	0.00843939943833139	0.926804343178078	0.957472793439015	turquoise	turquoise
8364	Mapk1ip1l	-0.386277636822826	6.42283010291326	25.3102496003332	4.88108136482886e-07	5.43686132256744e-06	blue	blue
8365	Mapk3	0.204688201544619	7.80914859953429	2.76368498911291	0.096425895841742	0.196594957740657	turquoise	turquoise
8366	Mapk4	0.241022208626329	5.19763017816529	7.60032431434153	0.00583578027302562	0.0201508251172197	turquoise	turquoise
8367	Mapk6	-0.200240375703759	7.66885471421937	5.77795155177998	0.016228443985592	0.046963519515366	blue	blue
8368	Mapk7	-0.208934525948464	7.48033256386115	6.63455758472428	0.0100019032964072	0.0315002694735867	blue	blue
8369	Mapk8	0.108961987224552	7.91017622544071	1.69928438519407	0.192381590513083	0.330737376317459	turquoise	turquoise
8370	Mapk8ip1	0.295412017571572	8.99121762112452	9.45131524649223	0.00210997743850509	0.00854575089830273	turquoise	turquoise
8371	Mapk8ip2	0.158610064065315	7.8941936949098	4.18489798356526	0.0407856673196547	0.0991477823443193	turquoise	turquoise
8372	Mapk8ip3	0.183114230933221	8.29544853747201	5.22442201433491	0.0222718469698889	0.0611383295795547	turquoise	turquoise
8373	Mapk9	0.237453377664062	6.57617522999942	9.8048244861576	0.00174054647019271	0.00728023934658697	turquoise	turquoise
8374	Mapkap1	0.0167775106762623	6.90293570289237	0.0598438950809843	0.806742840970387	0.883141315323255	red	BrRePi
8375	Mapkapk2	-0.607670853901826	6.08012334393368	30.5014559582411	3.33616037681095e-08	4.67552217230267e-07	blue	blue
8376	Mapkapk3	-0.614969056916023	0.767776615172974	4.89665926990643	0.0269087033410762	0.0711471727797858	grey	grey
8377	Mapkapk5	0.0259588025248859	5.97262762382394	0.0952505852901826	0.757605328931969	0.851407581416586	grey	grey
8378	Mapkbp1	0.276798503143325	6.73008729778844	11.9228684165784	0.000554490367154206	0.00277570147086539	turquoise	turquoise
8379	Mapre1	-0.0693586920586378	8.2848608122572	0.665304097970709	0.414693618819837	0.572135002578059	grey	grey
8380	Mapre2	0.458977825748151	9.06052174942517	19.6801053288069	9.15495320019022e-06	7.51521170894725e-05	turquoise	turquoise
8381	Mapre3	0.141229263364974	6.68326410492339	1.99951075491973	0.157349988691943	0.285162810327364	turquoise	turquoise
8382	Mapt	0.540000051201163	10.9309311879078	16.0940554736818	6.02729350642037e-05	0.000397306849373258	turquoise	turquoise
8383	Marc1	-0.31302444816296	-3.28356626252548	0.111244960330749	0.738731193690209	0.837899562336287	turquoise	turquoise
8384	Marc2	-0.0815467273582258	5.3051194116874	0.668461232809008	0.413588606205594	0.571050662762513	brown	BrRePi
8385	March1	0.812780216717389	4.97233648319387	57.9955070551014	2.62717136703538e-14	9.47474758124827e-13	turquoise	turquoise
8386	March11	0.291826455750268	2.43250832089274	1.72903949262703	0.188533609707658	0.325639841628947	turquoise	turquoise
8387	March2	0.252129412325222	6.06380278181993	10.5339238365269	0.00117203108902373	0.00522695590650348	yellow	YeMaBl
8388	March3	0.333107449898384	1.90011155651558	1.88296335909717	0.169997724558054	0.301551324937443	grey	grey
8389	March4	0.521641521791358	7.13419216429453	35.9639644640619	2.01000654851404e-09	3.51892084960457e-08	turquoise	turquoise
8390	March5	-0.131785782169718	6.77027590714889	2.575982414855	0.10849672426847	0.215229597622906	grey	grey
8391	March6	0.162389985056563	8.05067644562022	3.58201128487062	0.0584083932555547	0.132039255348154	turquoise	turquoise
8392	March7	-0.186981013611223	5.61850710970091	3.55784837061286	0.0592645117304013	0.133620972613599	grey	grey
8393	March8	0.313703062705086	6.89218471011578	18.2119236180633	1.97637646431087e-05	0.000149392704421523	grey	grey
8394	March9	0.210008848195694	7.14262750562957	7.49806466980641	0.00617653321207126	0.0211429988396339	yellow	YeMaBl
8395	Marcks	-0.368622957051816	9.22429075532193	13.1764284055924	0.000283492554264124	0.0015548498354689	grey	grey
8396	Marcksl1	-0.125145844817392	10.3501401573775	1.06980198582828	0.30099017679111	0.457204191233895	grey	grey
8397	Marcksl1-ps4	0.689277138377952	1.17209390546436	7.3277389638803	0.00678984140797565	0.0229471753873463	turquoise	turquoise
8398	Marco	1.38780562729797	-2.14084014481211	3.60598594022768	0.0575719215511407	0.130621377723118	grey	grey
8399	Marf1	-0.0661762413964287	6.25117046806389	0.515381250305326	0.472818586997647	0.624624780137985	grey	grey
8400	Mark1	0.0751326579782047	7.63364573837189	1.02083926910979	0.31232001485871	0.469318659365	turquoise	turquoise
8401	Mark2	-0.103999920770529	6.44934681754796	1.95063975035179	0.162517928213787	0.292017654670233	grey	grey
8402	Mark3	0.0271781252829223	7.51859676773771	0.0968070769587879	0.755695442893311	0.850056328117501	brown	BrRePi
8403	Mark4	-0.114659565929919	6.76012050099166	1.81185308046333	0.17828609525169	0.312166381513106	turquoise	turquoise
8404	Mars	-0.108552824681347	6.58994924957611	1.95614443310012	0.161926265325105	0.291244747862256	grey	grey
8405	Mars2	0.174732297747267	3.59778074105239	1.13032456456661	0.287706119275863	0.443219220020878	grey	grey
8406	Marveld1	-0.152242861790436	3.96190297189925	0.942263084728176	0.331696512978501	0.488972904816795	grey	grey
8407	Marveld2	0.25046436960039	0.549909590517242	0.706051726284576	0.40075766734398	0.558657978296294	grey	grey
8408	Marveld3	-0.427586679579783	-0.112129155030308	1.6248626317675	0.202415093826926	0.342972912687115	grey	grey
8409	Mas1	1.39813608044003	-0.888124106511303	10.9271702401603	0.00094764128138434	0.00438530663119089	turquoise	turquoise
8410	Masp1	-0.0617760022494264	5.87320171267712	0.299402745715611	0.584257088003848	0.720017334741777	grey	grey
8411	Masp2	0.0723326699864941	-1.89064695314628	0.0118322993556301	0.91337986409537	0.949891640917135	yellow	YeMaBl
8412	Mast1	0.332640898218391	7.72547025142442	12.5558174367364	0.000394974785350171	0.00205960916441958	turquoise	turquoise
8413	Mast2	0.126640311060468	8.00851177043517	2.18833237646414	0.139059801949358	0.259324291026501	turquoise	turquoise
8414	Mast3	0.183017903089985	6.61674038024203	4.90359819082592	0.0268007964552787	0.0709543435028903	turquoise	turquoise
8415	Mast4	0.745749060952294	5.30475652751149	44.3496971418071	2.7465449365536e-11	6.60350781856716e-10	grey	grey
8416	Mastl	-1.05151964901656	2.37005742424183	26.126624690597	3.19744523367182e-07	3.69333371510747e-06	blue	blue
8417	Mat2a	-0.222703459010449	7.04387327700393	9.89134120430317	0.00166058292815743	0.0070017148197108	grey	grey
8418	Mat2b	0.0187914084387305	5.70956548701927	0.051141910358393	0.821088045382191	0.892109955142539	brown	BrRePi
8419	Matk	1.19498721209729	5.45423849660832	113.974824622666	1.31973465675009e-26	2.20803853035023e-24	turquoise	turquoise
8420	Matn1	1.03449929484601	-2.88897642179273	1.31736047227156	0.251066313314888	0.40143400973274	grey	grey
8421	Matn2	0.308370068794292	2.44681496743076	1.11236282020371	0.291568900046026	0.447204581688588	turquoise	turquoise
8422	Matn3	0.283025956409676	-2.91447061049057	0.129897863605358	0.71853796091449	0.822076317778023	grey	grey
8423	Matn4	0.959839938543698	1.13897257041785	8.37821961430042	0.0037974423718648	0.0140128904622542	turquoise	turquoise
8424	Matr3	-0.126458445334577	9.03482743325237	1.36964385369453	0.241873083983554	0.390621781268694	grey	grey
8425	Mau2	0.133639310523159	7.59103571284324	2.71949025445343	0.0991296683763298	0.200731286250607	pink	BrRePi
8426	Mavs	-0.665460888534884	3.28506803567247	15.1711050692959	9.81945657493096e-05	0.000612451809202746	blue	blue
8427	Max	-0.156935827137398	6.57034601463011	3.79600391208574	0.0513750563173987	0.119348094614237	grey	grey
8428	Maz	-0.121761386029165	9.04110287994482	1.55997223679984	0.211669285381462	0.354764105386322	blue	blue
8429	Mb	0.942897987102961	-2.19555273864436	2.6839318635006	0.101365174784804	0.204253218473129	turquoise	turquoise
8430	Mb21d1	0.217325064419244	0.109499446117377	0.502189872102297	0.478539488539053	0.62967889416529	grey	grey
8431	Mb21d2	0.591085536338831	6.04821260777521	55.8658784961976	7.75875503660593e-14	2.67908160615059e-12	turquoise	turquoise
8432	Mbd1	-0.106822407315923	5.62461777850031	1.62966877541564	0.20174886768375	0.342141002069597	grey	grey
8433	Mbd2	-0.238107857177039	4.48059097470798	4.46849238067371	0.0345254425493989	0.0867895612041815	blue	blue
8434	Mbd3	-0.237021231534804	8.12894324912909	7.38451123067532	0.00657879457847075	0.0223203867811532	yellow	YeMaBl
8435	Mbd3l2	-0.228581673189612	-3.01064354680761	0.0889304218433864	0.765541331710026	0.856471134173584	yellow	YeMaBl
8436	Mbd4	-0.329148828225359	3.28915354664264	4.19469611394564	0.0405506203625117	0.0986354942840531	blue	blue
8437	Mbd5	0.0643338790590305	5.58513436083033	0.494238970898792	0.482042465484996	0.632695904212349	turquoise	turquoise
8438	Mbd6	-0.657760516264444	5.94126547304658	34.1410603896457	5.12581799982659e-09	8.35209842562106e-08	black	YeMaBl
8439	Mbip	-0.335632035962758	3.75273689013636	5.15484590995061	0.0231815924211734	0.0631125756422116	grey	grey
8440	Mblac1	-0.0337816644547112	3.14517174876948	0.0437211667221342	0.834373242150818	0.901114217532816	brown	BrRePi
8441	Mblac2	0.476102637830481	4.8899699208682	21.7687002042298	3.07577191320064e-06	2.82174688407763e-05	turquoise	turquoise
8442	Mbnl1	-0.0640617134976181	4.1914722022648	0.211673614116193	0.645458793091875	0.765391696119249	yellow	YeMaBl
8443	Mbnl2	-0.276539657998784	4.18741455852803	3.75931656214265	0.0525140388285272	0.121448587288938	grey	grey
8444	Mbnl3	-1.04885034466229	0.427216239071481	11.4112533191995	0.000730005673453407	0.00350303432125232	blue	blue
8445	Mboat1	0.273154538397526	1.25905449630094	1.19739726054447	0.273842503268219	0.427531504140445	grey	grey
8446	Mboat2	0.0436230735004248	5.25182233733903	0.198620286059366	0.655836823716459	0.773290890155072	grey	grey
8447	Mboat7	0.293089297033404	6.26905363166689	8.09013366935603	0.0044506879565572	0.0160690133141194	turquoise	turquoise
8448	Mbp	0.469332177161941	5.0444848008492	21.6083693609424	3.34389505339241e-06	3.03852591385808e-05	turquoise	turquoise
8449	Mbtd1	-0.519245561055643	6.49561514755789	27.6902320514084	1.4237983502256e-07	1.76928203872981e-06	blue	blue
8450	Mbtps1	-0.237821764077332	7.49854346271205	10.8364164825952	0.000995231542786931	0.00456647235167914	blue	blue
8451	Mbtps2	0.204758275303341	5.67099450263266	5.87428663179208	0.0153635970143273	0.0448526382344878	turquoise	turquoise
8452	Mc1r	-0.638637309120388	-1.33501893561182	2.69684752886006	0.10054687924655	0.202931886990706	grey	grey
8453	Mc3r	1.50133126543889	-1.9164448262719	4.84853424774012	0.0276696354875526	0.0728386884553919	turquoise	turquoise
8454	Mc4r	-0.629452048470217	4.53548062125539	13.4212237466155	0.000248793344091346	0.00138751449527782	grey	grey
8455	Mc5r	-0.364432845516262	-0.492384490128041	0.54370824428115	0.460899959913248	0.613764293873152	turquoise	turquoise
8456	Mcam	-0.637906384801114	4.91525921855851	28.2531718044115	1.06440073026235e-07	1.35589948598333e-06	blue	blue
8457	Mcat	0.0185665268444302	5.05905507019088	0.0185371719762202	0.891701686642062	0.936978245730531	brown	BrRePi
8458	Mcc	0.583028713576616	2.29764729445383	8.01222668091136	0.00464625726370027	0.0166161545025543	grey	grey
8459	Mccc1	-0.605614345570105	4.17989119924298	23.0643222030036	1.5667107136465e-06	1.54472346122533e-05	blue	blue
8460	Mccc1os	0.314637355093319	-0.688982157497577	0.78503523880867	0.375605594943637	0.533914618581088	turquoise	turquoise
8461	Mccc2	-0.188884862672761	4.82579978871801	3.90230163528873	0.0482200039251148	0.113119751908165	blue	blue
8462	Mcee	-0.0802200987766271	3.01762417827615	0.213568742953643	0.643984524238237	0.764257758234907	grey	grey
8463	Mcemp1	0.340657986203629	-2.62058068780975	0.27569448242426	0.599537192867875	0.730966050864153	grey	grey
8464	Mcf2	0.962189348678196	1.01746964135762	12.9940753237448	0.000312478123740829	0.00168702843319691	turquoise	turquoise
8465	Mcf2l	0.482572839038172	8.37601564917355	29.0541668504547	7.03825534603917e-08	9.27141607231085e-07	turquoise	turquoise
8466	Mcfd2	-0.0214999225466393	5.36287340996923	0.0594263535327246	0.807404919933001	0.883636960065891	red	BrRePi
8467	Mchr1	0.781711899383654	1.20441868507563	8.11769487805192	0.00438352609543089	0.0158653534796494	turquoise	turquoise
8468	Mcidas	0.51480874006274	-0.250365087986375	1.34877940142521	0.245491616869114	0.394932935187238	grey	grey
8469	Mcl1	-0.301202643290285	6.99057565730982	10.3179393135434	0.00131743306349765	0.00576452445066147	grey	grey
8470	Mcm10	-1.50578453883216	3.56618988783711	72.1860778103535	1.95832498266755e-17	1.09591917736937e-15	blue	blue
8471	Mcm2	-1.32830494878055	6.32589240542837	154.203452978971	2.09057880240085e-35	8.41252189352678e-33	blue	blue
8472	Mcm3	-1.395513185324	5.96884621185859	152.69004435999	4.47727418102201e-35	1.73004006390015e-32	blue	blue
8473	Mcm3ap	-0.0598682729341802	6.6785872570104	0.455735007564799	0.499623997946035	0.64784259049746	grey	grey
8474	Mcm4	-0.959928473258651	5.83554505560283	79.9700238769391	3.8013322581257e-19	2.62518388157966e-17	blue	blue
8475	Mcm5	-1.08709920669578	6.31630570669819	148.185839764946	4.32023713888785e-34	1.46069017764606e-31	blue	blue
8476	Mcm6	-0.866219727122554	6.48732806980845	77.109190602265	1.61762812418123e-18	1.04591580985407e-16	blue	blue
8477	Mcm7	-0.616876697165563	6.81752356990487	39.4917392286748	3.29450129010035e-10	6.65833890872212e-09	blue	blue
8478	Mcm8	-0.64968989999741	3.01364211082767	13.1505181077568	0.00028743975193023	0.00157277806273625	blue	blue
8479	Mcm9	-0.385303046810725	3.06221310941427	5.15351318527954	0.0231993897520836	0.0631201167519743	blue	blue
8480	Mcmbp	-0.162322929614057	6.58363327342099	4.57132099944749	0.0325114860282621	0.0826098178726578	blue	blue
8481	Mcmdc2	0.395259502701841	-0.471103701068797	0.87324152848422	0.350059476943929	0.507968101870799	yellow	YeMaBl
8482	Mcoln1	0.00778315625038763	5.8133787296491	0.00597662597153548	0.938378016967129	0.964719513820482	grey	grey
8483	Mcoln3	-1.28561965886104	-1.82237564218211	6.19831534066712	0.0127871966678872	0.0385731254132233	blue	blue
8484	Mcph1	-0.0598478114528206	3.86171319950612	0.199573892373893	0.655065007850757	0.772605378808862	grey	grey
8485	Mcrs1	0.277784587675755	5.35427866917277	8.33583779237076	0.00388705483928091	0.014275404613417	brown	BrRePi
8486	Mctp1	1.06213163408944	3.50526252379787	36.1626348847464	1.81517764824478e-09	3.20201283188746e-08	turquoise	turquoise
8487	Mctp2	0.726329932468675	-0.602075659196963	3.40232636825015	0.0651045389405283	0.144046566116678	turquoise	turquoise
8488	Mcts1	0.0867110927328133	4.97256092105699	0.478306398226408	0.489190451723319	0.639062371489797	turquoise	turquoise
8489	Mcts2	-0.395391791946792	3.15972257517189	5.52459631794702	0.018750929070279	0.0529509009712125	grey	grey
8490	Mcu	0.416571942023629	4.79004309673377	13.8278671830843	0.000200342649225994	0.00115214771590668	turquoise	turquoise
8491	Mcur1	-0.106593332656386	4.07089820709804	0.678158999609179	0.410221387671187	0.567511968333108	blue	blue
8492	Mdc1	-0.658958590252952	5.93872396455929	36.410817424428	1.59813777349399e-09	2.84387915855635e-08	blue	blue
8493	Mdfi	-0.674687320109842	3.26256332140773	15.6019231135158	7.81750399982529e-05	0.000499489261469152	blue	blue
8494	Mdfic	-0.72159921748457	2.99113962958241	9.5797502702192	0.00196735164449097	0.00807489879576225	blue	blue
8495	Mdga1	-0.0563914318818321	7.20891667913644	0.510631329976569	0.474865685822174	0.626196084765423	grey	grey
8496	Mdga2	0.438488084165671	5.1794125197407	20.7290033407264	5.29085285112553e-06	4.56973128903226e-05	turquoise	turquoise
8497	Mdh1	0.0844350578727292	7.93854569701889	0.762776418853823	0.38246104371822	0.540958713482917	brown	BrRePi
8498	Mdh1b	-0.224412432775861	-1.48551864389825	0.130273798463129	0.718148324077547	0.821884732789223	grey	grey
8499	Mdh2	-0.171356331260701	8.45780128850664	3.94011124282145	0.047147659619805	0.111166550627606	brown	BrRePi
8500	Mdk	-1.26297454120884	7.17802725910659	191.373811214178	1.59390807137787e-43	1.75635534114064e-40	blue	blue
8501	Mdm1	-0.742539437672092	4.30507075062287	37.2127036826753	1.05921509804358e-09	1.95340929842604e-08	blue	blue
8502	Mdm2	-0.224150000490111	6.21705455166018	7.54076392793997	0.00603184631619462	0.0207307992091323	blue	blue
8503	Mdm4	-0.058780739160514	4.65090445959884	0.288805925420264	0.590986739293133	0.724569297574092	black	YeMaBl
8504	Mdn1	0.0284515438195569	5.96228290647201	0.0719626436943503	0.788500318067719	0.871172846613654	yellow	YeMaBl
8505	Mdp1	-0.0522418878293922	5.51910481699049	0.270390732278813	0.603069786183551	0.733454703235376	grey	grey
8506	Me1	0.671921283572031	4.12919017510012	23.4165585038866	1.30450808990615e-06	1.31007808113161e-05	turquoise	turquoise
8507	Me2	-0.0968755774615175	4.83359145413394	0.943510568382132	0.331376645624146	0.488634524971312	blue	blue
8508	Me3	0.949824728363884	2.30061910808941	13.1527895878728	0.000287091508043972	0.00157140238922281	turquoise	turquoise
8509	Mea1	0.226172275795978	6.63065816009003	8.69813077906372	0.00318536530175673	0.0121009582121278	brown	BrRePi
8510	Meaf6	-0.115802604655301	6.24556943635215	1.82373961235069	0.17686878452515	0.310542423274276	grey	grey
8511	Mecom	-0.305882501165823	1.58637357670451	1.34467961087597	0.246210392370498	0.39569701503078	blue	blue
8512	Mecp2	0.116713184478607	7.37201458496664	2.50470213304225	0.113506944409407	0.222154389872198	grey	grey
8513	Mecr	-0.00048851381842766	3.95398153176318	1.36682519256137e-05	0.997050179702931	0.998588457565963	grey	grey
8514	Med1	-0.192233608695545	5.69524078312723	4.23508171758363	0.0395967173848959	0.0966920142099723	black	YeMaBl
8515	Med10	0.000448471735116838	5.92318224122005	2.93262727195653e-05	0.995679178022612	0.998139315592623	brown	BrRePi
8516	Med11	0.170508462198844	5.31902896374998	3.2797240309975	0.070140722131689	0.153390887949762	brown	BrRePi
8517	Med12	-0.384478476588531	6.14773001032135	14.8902954396088	0.000113947672815577	0.00069704364196155	red	BrRePi
8518	Med12l	-0.0187000401181493	4.26704722907096	0.0211680787781789	0.884322006431947	0.932713449170343	black	YeMaBl
8519	Med13	0.0335862014610567	6.72170000016441	0.0881549051957542	0.766536047953688	0.856934182147855	grey	grey
8520	Med13l	0.0572335360816087	7.24327216263768	0.463018206655911	0.49621677820538	0.645228915431064	grey	grey
8521	Med14	-0.121970323424266	6.44152143050886	2.05809720100792	0.151399123068142	0.276565278166788	blue	blue
8522	Med15	-0.061457878637364	6.69772427130771	0.309478273335067	0.578000514229132	0.714998641418621	grey	grey
8523	Med16	-0.000113773830423077	6.6326081276505	1.57194954741868e-06	0.998999633247912	0.999553948704091	red	BrRePi
8524	Med17	-0.0712935014712424	5.69727027623531	0.551215429534358	0.457821495165852	0.610911271278159	blue	blue
8525	Med18	0.0558274178436122	2.17008270678087	0.0692758039659416	0.792394140957101	0.873981549109201	blue	blue
8526	Med19	-0.0315490145561981	5.90522643480305	0.119746374243278	0.729309730033381	0.830128181281508	grey	grey
8527	Med20	-0.0303113488233625	5.61997586823081	0.112975920941575	0.73678119985092	0.8361109077953	red	BrRePi
8528	Med21	-0.163994209492074	5.00032706535959	2.12131116994493	0.145262138661225	0.268106362826455	red	BrRePi
8529	Med22	-0.170776737854835	7.00266977411058	4.24437570478597	0.0393805459276688	0.0962510361235147	red	BrRePi
8530	Med23	-0.129013086730551	6.12238099925693	2.50372107596985	0.113577655281922	0.22226597944897	black	YeMaBl
8531	Med24	-0.324432756715855	7.3930189525579	19.549506530687	9.80260544413061e-06	7.97825896453338e-05	blue	blue
8532	Med25	-0.139882603548659	7.33126457905676	2.64305739506056	0.104003219731867	0.207993623293712	blue	blue
8533	Med26	-0.110055619459372	4.77524794939896	1.24859797547774	0.263820425390142	0.415845151870301	grey	grey
8534	Med27	-0.207171565835386	5.77356542776884	5.50540398509425	0.0189578004622719	0.0534606678891765	grey	grey
8535	Med28	0.278521603838647	6.52704272696964	8.3682681779515	0.00381829317216923	0.014073831453812	brown	BrRePi
8536	Med29	-0.0205000591360063	4.2158270553933	0.0238768798729234	0.877198596197439	0.928648802580741	grey	grey
8537	Med30	0.226033879821354	5.49515772095408	5.78405942281992	0.0161721490813506	0.0468538234302194	brown	BrRePi
8538	Med31	-0.18372511011273	4.69148440204806	2.4464018079332	0.11779461156955	0.228363084499731	grey	grey
8539	Med4	-0.222689456378292	5.87770496335207	7.22340910770206	0.00719589165667821	0.0240539908746098	blue	blue
8540	Med6	-0.105045030904082	4.29393198938189	0.617147332919081	0.432109334392476	0.587870097062243	grey	grey
8541	Med7	-0.402816913967261	4.11109160305954	7.30843554992487	0.00686316524477503	0.0231612203696099	grey	grey
8542	Med8	-0.178870799262037	5.59684377877287	4.25385340407453	0.0391613760151306	0.0957918328156464	blue	blue
8543	Med9	-0.012346448112173	5.74672956250415	0.0167063476726685	0.897157430372787	0.939837847761423	red	BrRePi
8544	Med9os	-1.0682797182673	-0.477986184357426	10.3453996308567	0.00129797762549942	0.0056956640562444	blue	blue
8545	Medag	-0.331791508369988	1.13390872131536	1.29909944117738	0.254377786560216	0.405012959686623	grey	grey
8546	Mef2a	0.308159687271776	6.29803612768728	14.9308839259814	0.000111522287998806	0.000684529202697662	turquoise	turquoise
8547	Mef2b	0.152022999558533	-1.37737483669005	0.0885514234418299	0.766026861510192	0.856711688818984	green	green
8548	Mef2c	1.09370314799607	8.43664610976123	74.7965245058218	5.21814858055657e-18	3.10202686131328e-16	turquoise	turquoise
8549	Mef2d	0.105407505421566	6.43736329645751	0.73228498206392	0.392143538093283	0.550475398378652	grey	grey
8550	Meg3	0.316480545314084	8.348100032565	2.60741637505163	0.106364924581405	0.211517750402111	yellow	YeMaBl
8551	Megf10	-0.898995763000591	4.56223347708298	44.3753205181317	2.7108303944875e-11	6.53700839110515e-10	blue	blue
8552	Megf11	-0.132734998756928	4.191764174742	0.730512761966223	0.392717032868552	0.550856069699544	grey	grey
8553	Megf6	-0.00800330698046235	4.93250022876481	0.00404996916248557	0.949257384108856	0.971159180905417	grey	grey
8554	Megf8	0.104757266864033	7.64974962385777	1.51082756627972	0.219012850522791	0.363364670514499	pink	BrRePi
8555	Megf9	0.0890553209375347	6.47817420434232	1.16638164153097	0.280145965003654	0.434447096611974	grey	grey
8556	Mei4	1.20414112762784	-0.518553351935601	9.84087205345892	0.00170676565175775	0.00716850407929	turquoise	turquoise
8557	Meig1	0.451508827028726	-0.823276808528229	0.858883218140356	0.354051403830687	0.511679667219608	turquoise	turquoise
8558	Meis1	-0.46879715969489	4.32102668718036	10.817512641663	0.0010054447757092	0.00460682192687314	blue	blue
8559	Meis2	-0.275867680877284	8.78345244440134	8.34436755011299	0.00386884814071578	0.0142181921367021	grey	grey
8560	Meis3	-0.0799863416051536	6.48436125152298	1.06079185518504	0.30303465063471	0.459221125521033	yellow	YeMaBl
8561	Melk	-1.59081510982621	4.04232526817236	96.821746588676	7.58583303908823e-23	8.26244861686999e-21	blue	blue
8562	Memo1	-0.239522009464256	4.68403544456112	3.31422343577962	0.0686827631305516	0.150628724708881	grey	grey
8563	Men1	-0.297435777139944	7.0744737826003	17.015483404706	3.7076240438082e-05	0.000259022947081202	blue	blue
8564	Meox1	0.61754689953306	-0.102792735629646	3.19595814201015	0.0738205006416687	0.159383748201951	turquoise	turquoise
8565	Meox2	-0.340964474629685	-2.63933044075668	0.247928026571048	0.618537811014113	0.744677309714246	blue	blue
8566	Mepce	-0.232083784280244	6.25471526083248	9.72741321772683	0.00181539805447124	0.00754277906451963	blue	blue
8567	Mertk	0.0423219382069789	0.842743469407387	0.0172585710274262	0.895481131838091	0.938869648465688	green	green
8568	Mesdc1	0.176385263823237	6.02319977874113	4.98073113167632	0.0256311488332772	0.0684608154073825	red	BrRePi
8569	Mesdc2	-0.0443185636144812	6.39331650874721	0.290977481265522	0.58959481722058	0.723711333234588	red	BrRePi
8570	Mesp1	2.23044504576062	-2.3756884523739	10.8230680409589	0.00100243239496267	0.00459431667264874	turquoise	turquoise
8571	Mesp2	0.111380671848599	1.41643951925168	0.203853313094721	0.651628376729314	0.770119205209731	grey	grey
8572	Mest	-1.00127626564371	7.02601029463415	128.839945925581	7.35136927097068e-30	1.75449076321446e-27	blue	blue
8573	Met	1.81219169450128	4.79648526026281	131.794827522765	1.65910076843394e-30	4.20711662045538e-28	turquoise	turquoise
8574	Metap1	0.0134289958422561	6.02471887714836	0.028695435105432	0.865484170648895	0.920816537524049	grey	grey
8575	Metap1d	-0.0343816261151996	3.86756939630716	0.0596906777940287	0.8069855063695	0.883291817823606	yellow	YeMaBl
8576	Metap2	-0.18037750801427	6.8243282995557	5.45777543610992	0.0194814335763646	0.0547091513256308	grey	grey
8577	Metrn	-0.0642939560963212	6.30104670715769	0.211824878464078	0.645340827608371	0.765363657648075	red	BrRePi
8578	Metrnl	1.10051835005944	2.39915255475344	22.3440007620255	2.27923949817096e-06	2.16694656214508e-05	turquoise	turquoise
8579	Mettl1	-0.124547709743175	3.4774850329568	0.660048881504501	0.416542686799862	0.573762626385585	blue	blue
8580	Mettl10	-0.436347841999564	4.77891100520238	16.7767670632476	4.20449391433549e-05	0.00028949822543806	grey	grey
8581	Mettl11b	0.670702214713672	-0.939786668283034	1.92349312783532	0.165472090980695	0.295596926188087	turquoise	turquoise
8582	Mettl13	-0.14866734510986	4.73091303670058	1.91179258408765	0.166764271419549	0.297375822532454	grey	grey
8583	Mettl14	-0.381127769800827	5.00140176316942	12.8461919368538	0.000338166733635605	0.0017970228946209	blue	blue
8584	Mettl15	-0.0952320764684002	2.62736521985388	0.253518963238196	0.614608094469703	0.741817251610056	red	BrRePi
8585	Mettl16	-0.217615455873396	4.98841582656613	5.30998044825482	0.0212035942850069	0.0588529385413678	blue	blue
8586	Mettl17	-0.0381271534596224	4.78066402129607	0.121610024227776	0.727294806448914	0.828450692439724	yellow	YeMaBl
8587	Mettl18	-0.0826446047117906	2.10811107693713	0.116972519736335	0.732341518735213	0.832353141505272	grey	grey
8588	Mettl2	-0.160956984193522	4.6924773661896	2.01853967511359	0.155388518463362	0.282668117841175	blue	blue
8589	Mettl20	0.0694466443718361	1.07976793293251	0.062990763562115	0.801829875258735	0.879546944614668	grey	grey
8590	Mettl21a	-0.325703111269612	3.44159427203915	3.62892868429983	0.056783357294287	0.129157267768603	grey	grey
8591	Mettl21c	0.662193396380819	-0.122721723098485	4.12041569695873	0.042368666316787	0.102033103673414	turquoise	turquoise
8592	Mettl22	0.398269403312813	4.90166089744052	15.6826167012378	7.49094847570352e-05	0.000480928886256018	turquoise	turquoise
8593	Mettl23	-0.0113843558184408	3.88735126627645	0.00479582785880694	0.944789099332351	0.968592487193337	brown	BrRePi
8594	Mettl24	0.571051637115919	-1.78968061715094	1.67773564833622	0.195225603470974	0.333963984265884	grey	grey
8595	Mettl25	-0.0886277658048576	3.11120011283932	0.283082000679616	0.594688243058567	0.7275684505539	grey	grey
8596	Mettl3	-0.170448812308363	5.0194873583691	2.71003729666065	0.0997186600626916	0.201561107754069	blue	blue
8597	Mettl4	-0.462380580408643	3.51374805581427	6.05399626374249	0.0138748599585895	0.041170854185222	blue	blue
8598	Mettl5	-0.139040669204213	2.89507166016777	0.553087733801276	0.457058785290774	0.610552887191043	yellow	YeMaBl
8599	Mettl6	-0.352237163496991	4.92045056978177	13.6003626790281	0.000226141832223294	0.00127763903363009	blue	blue
