## Supplementary material for "A temporal map of maternal immune activation-induced changes reveals a shift in neurodevelopmental timing and perturbed cortical development in mice": Sup Table 4 (part 2 of 2)

	gene_name	logFC	logCPM	LR	PValue	FDR	moduleColors	moduleColors_merged
8600	Mettl7a1	-0.20991772363499	2.6200620275881	0.953619171560933	0.328799776097316	0.486496938999266	blue	blue
8601	Mettl8	-0.413074877201267	3.31676331920471	6.20362126433462	0.0127489213921376	0.0385077694533782	blue	blue
8602	Mettl9	-0.34317150245896	7.01933580552542	9.73382470085661	0.00180907653460921	0.00752421913894744	grey	grey
8603	Mex3a	-0.436945936651846	8.61244021732121	16.5511638150372	4.73549139712488e-05	0.000320351354247352	blue	blue
8604	Mex3b	-0.213633393686211	7.94156595693712	5.00252471604594	0.0253103722450568	0.067771330005779	blue	blue
8605	Mex3c	-0.246822613718707	6.61545601437834	7.15235419813077	0.00748656523038818	0.0248211373082676	blue	blue
8606	Mex3d	0.0081822029295136	8.08963012344437	0.00879733461460885	0.92527271253003	0.956997696236687	red	BrRePi
8607	Mfap1a	-0.530367200643686	3.10171016310504	7.2544838886758	0.00707241950265334	0.0237636223827249	grey	grey
8608	Mfap1b	-0.420619570456118	0.767432257175802	2.50309878638265	0.113622532720261	0.222273394830896	grey	grey
8609	Mfap2	-0.950726949064984	6.60785566428947	122.964316053567	1.41979536372877e-28	2.99244921531872e-26	blue	blue
8610	Mfap3	-0.242247888902716	6.47398414448068	9.85200087048743	0.00169647142555573	0.00713819931691572	blue	blue
8611	Mfap3l	0.793637160327679	3.05763241621581	22.6662327383905	1.92725122362279e-06	1.86064010161655e-05	turquoise	turquoise
8612	Mfap4	-1.2773709855301	5.17091706100843	156.749884218319	5.80502115420654e-36	2.65678112503e-33	blue	blue
8613	Mfap5	-0.921359228856972	-0.754016240402847	3.6144173683981	0.0572807823237611	0.130088135506902	grey	grey
8614	Mff	0.255516567518666	7.80669610889651	9.83737034237122	0.00171001782946832	0.00718030513698355	yellow	YeMaBl
8615	Mfge8	-0.0123627217878107	7.28934890988798	0.0148740843054718	0.902931207811746	0.943207426079868	turquoise	turquoise
8616	Mfhas1	0.511918986034534	5.80203917601623	39.2139891439756	3.7980918251151e-10	7.55382747914129e-09	turquoise	turquoise
8617	Mfi2	0.409734477882986	-0.758252691339314	1.29503054293933	0.255122951245836	0.405681988611471	turquoise	turquoise
8618	Mfn1	-0.116306817473721	5.7188972384621	1.47206843473553	0.225019624671626	0.370745531857444	yellow	YeMaBl
8619	Mfn2	0.305198343401098	7.64545881902479	15.8355207701561	6.90931954688743e-05	0.000447987802342933	turquoise	turquoise
8620	Mfng	-1.29506487025229	5.64486843183858	120.44012539508	5.06733468193567e-28	9.6750323003687e-26	blue	blue
8621	Mfsd1	-0.1795676877085	5.29023613831735	3.25617836795672	0.0711547768032797	0.154981998757271	blue	blue
8622	Mfsd10	-0.0231169474640558	5.21150957916021	0.0553403831329504	0.814018295322178	0.888206181566644	grey	grey
8623	Mfsd11	0.146839140365848	5.01922090266997	2.61682994149986	0.105735486548725	0.21060152322033	turquoise	turquoise
8624	Mfsd12	0.678720354921472	4.25860641525233	27.5760839156372	1.51034754976961e-07	1.86824926716547e-06	yellow	YeMaBl
8625	Mfsd2a	0.0649725890680776	5.53832270563364	0.560815822998247	0.453931721751723	0.608378719325189	grey	grey
8626	Mfsd2b	-0.0812344235511581	0.488125656127329	0.0746303618953599	0.784710562944063	0.869102299409885	black	YeMaBl
8627	Mfsd3	0.364140323641577	2.92703816659252	4.77072707046328	0.0289475981404145	0.0754320119172747	turquoise	turquoise
8628	Mfsd4	0.649914796505968	2.06249068763766	10.1758786096688	0.00142289877840433	0.00614808953001166	turquoise	turquoise
8629	Mfsd5	0.0681723261440178	5.26146510631178	0.564412557113667	0.452487799658784	0.606944747554542	brown	BrRePi
8630	Mfsd6	0.519658815235085	5.50258503886713	31.7257175416757	1.77555378428509e-08	2.60302279721434e-07	turquoise	turquoise
8631	Mfsd7a	0.250056142009832	-1.81283549502583	0.227784255312103	0.633171659034562	0.756190492366767	green	green
8632	Mfsd7b	0.037591469753963	3.56094211783162	0.0590070430712193	0.808072288326463	0.883921161810296	yellow	YeMaBl
8633	Mfsd7c	-0.0909475069596494	2.66884495123176	0.203352344875507	0.652028428907454	0.770461514628722	turquoise	turquoise
8634	Mfsd8	0.222373451694598	4.54828469904319	3.2858017450597	0.0698814905057005	0.152865171777465	turquoise	turquoise
8635	Mfsd9	0.861850010402593	3.51872890929966	27.4110492013403	1.64488722278786e-07	2.02233899535032e-06	turquoise	turquoise
8636	Mga	-0.168355705383035	5.98234649943692	1.90371549145445	0.16766302629829	0.298650340664575	magenta	YeMaBl
8637	Mgarp	0.111325236077753	-1.75889736316421	0.0634011161191648	0.801198917341173	0.87915194249695	grey	grey
8638	Mgat1	0.228535674325967	6.20051520836084	6.13599556171387	0.0132456946036914	0.0397052784860192	brown	BrRePi
8639	Mgat2	0.0725268639134659	5.70573263200884	0.628554462655947	0.427886042714534	0.583641165507998	grey	grey
8640	Mgat3	0.372829934424877	7.38461228460106	24.8560714967444	6.17741741000795e-07	6.74198434075447e-06	turquoise	turquoise
8641	Mgat4a	0.559899089141701	4.49816019331415	24.2290400633419	8.55328366800724e-07	8.95556391277997e-06	turquoise	turquoise
8642	Mgat4b	0.267810391974294	7.52393094995446	10.7745597639495	0.00102904688396259	0.0047016897184203	turquoise	turquoise
8643	Mgat4c	0.3158752477533	1.81644158087231	1.760326513362	0.184583794480765	0.320249134127468	turquoise	turquoise
8644	Mgat5	0.089208651731398	5.15716259219255	0.991465422668494	0.319384475970905	0.477326702323586	grey	grey
8645	Mgat5b	0.105634932907124	8.25470095148459	1.58011505899855	0.208744120955354	0.351094241785101	turquoise	turquoise
8646	Mgea5	0.0347621151848698	8.08242559557618	0.10643295400726	0.744242297016009	0.841503028431646	turquoise	turquoise
8647	Mgl2	-0.424284397269888	-0.895179791957085	0.628674198728543	0.42784204389049	0.583641165507998	turquoise	turquoise
8648	Mgll	0.542791590538639	5.39646651057279	21.0846436346625	4.39435628249927e-06	3.89067147346867e-05	turquoise	turquoise
8649	Mgme1	0.0853754053668598	3.58052893026742	0.337996297654209	0.560988086515108	0.701353952396093	blue	blue
8650	Mgmt	-0.813744275584535	0.311990457199954	5.88747304571216	0.0152489665878875	0.0445631723071751	blue	blue
8651	Mgp	0.207173415333662	1.71825522760346	0.210955557853278	0.646019476370814	0.765833540275614	grey	grey
8652	Mgrn1	0.183686330172866	7.85117533489339	4.46493251672172	0.0345974562744686	0.0869301931999305	turquoise	turquoise
8653	Mgst1	0.21955172726789	2.68200239987807	1.01738373312182	0.313140399837981	0.470333692639573	brown	BrRePi
8654	Mgst2	0.506688632495079	-3.31354887350023	0.316571421070508	0.573675417406003	0.711612803394309	grey	grey
8655	Mgst3	0.504776878864516	6.56804238042832	11.7483689269753	0.000608965810688155	0.00300027508854222	turquoise	turquoise
8656	Mia	-0.358275749044004	1.3236333081619	0.803998414608824	0.369900591587181	0.527932169630496	grey	grey
8657	Miat	-0.274810464438944	7.32486840854815	5.69706937619191	0.0169932638968094	0.048828555202075	black	YeMaBl
8658	Mib1	-0.0792483935165511	5.41625903884957	0.367788680313025	0.544212101006901	0.686301825102261	grey	grey
8659	Mib2	0.21724010927906	6.747470877214	9.37529563291706	0.00219929234059408	0.00884348746171984	turquoise	turquoise
8660	Mical1	-0.0576417895242571	5.84506325064352	0.502193725230244	0.478537801057146	0.62967889416529	grey	grey
8661	Mical2	1.18187100394199	5.03478584858566	86.573218871355	1.34658380508891e-20	1.12647982333958e-18	turquoise	turquoise
8662	Mical3	0.254448144998521	6.87274455014584	10.3779705112323	0.00127527798893024	0.00560880392475579	turquoise	turquoise
8663	Micalcl	0.864587293429243	0.968069668352693	8.83320390577096	0.00295798615327867	0.0113918265974275	turquoise	turquoise
8664	Micall1	0.400986764006342	7.130387619123	23.0476987636519	1.58031548259356e-06	1.55719125482762e-05	turquoise	turquoise
8665	Micall2	0.363137025337504	3.37873943674925	3.5321174687766	0.0601908724684133	0.135165029651291	grey	grey
8666	Micu1	-0.156999933790005	6.63383783569863	3.91782274337864	0.0477767183476522	0.112375071074352	red	BrRePi
8667	Micu2	-0.07826226406432	6.07029558823695	0.876956620975883	0.349036593418035	0.50693707486856	brown	BrRePi
8668	Micu3	0.316134785845481	4.62864354685381	9.8839695572888	0.00166724871089082	0.00702434562020955	turquoise	turquoise
8669	Mid1	-0.80091051554999	5.04290188404837	75.0460032115109	4.59872967099113e-18	2.77445293050242e-16	blue	blue
8670	Mid1ip1	-0.0447217854718222	6.78863115424088	0.29331097022715	0.588106553449622	0.722795444909338	brown	BrRePi
8671	Mid2	0.396921167496948	3.70336176668852	6.74871445243362	0.00938152559635695	0.0298827829054518	turquoise	turquoise
8672	Midn	-0.579989195589653	8.77835369884871	34.0673561016753	5.32369266328075e-09	8.64846929253087e-08	blue	blue
8673	Mief1	-0.115913587664865	5.30970665559545	1.2408832534211	0.265300897235965	0.417813513948808	blue	blue
8674	Mief2	0.209359783572257	4.81584027842243	4.43495401920639	0.03521016814927	0.0880606902287722	turquoise	turquoise
8675	Mien1	0.0278641546893869	6.52019181851177	0.121699563909844	0.727198435972722	0.828450692439724	brown	BrRePi
8676	Mier1	-0.189737903765284	4.82533048191527	3.42216668047099	0.064326535113746	0.142616849502867	magenta	YeMaBl
8677	Mier2	0.0396763686680477	6.17747418423402	0.223525807603195	0.636366462515873	0.758839984144162	grey	grey
8678	Mier3	-0.297069488509755	4.40784605783637	4.60357310250513	0.0319053940579247	0.0813855156684184	magenta	YeMaBl
8679	Mif	-0.346835030909729	5.90032924145437	10.4860825702488	0.00120277122013824	0.00534641855152656	grey	grey
8680	Mif4gd	0.0421055533766302	3.10530567366539	0.0598483786436677	0.806735744868745	0.883141315323255	grey	grey
8681	Miip	-0.472657177473523	4.61017261811368	18.8431141457249	1.41922516789903e-05	0.000110849909672788	black	YeMaBl
8682	Mill2	-0.0134055992056463	-1.19843513745252	0.000599383155270417	0.980467899724938	0.989547492844869	grey	grey
8683	Milr1	-0.611229135218444	-1.80322333732162	1.43697023092029	0.230630252834445	0.377727154430337	green	green
8684	Mina	0.0264520292410057	3.00615607921218	0.0210668209636569	0.884597069700906	0.932882308413542	grey	grey
8685	Mink1	-0.0528383456386652	6.14745167688268	0.395438318459445	0.529454552920421	0.674134468801625	yellow	YeMaBl
8686	Minos1	-0.13251357403709	6.5615217719028	2.53492221717304	0.111352373702036	0.219073545012769	brown	BrRePi
8687	Minpp1	0.306156834804016	5.10365066243742	10.1252798741775	0.00146249449812646	0.00630406990971962	turquoise	turquoise
8688	Mios	0.0120328458996265	5.07366950396333	0.0135184906088801	0.907439318442533	0.945846673025296	grey	grey
8689	Mip	-1.20059257573359	-0.569077978624372	7.24525523402057	0.0071088608734329	0.0238514995069139	blue	blue
8690	Mipep	0.10121450466482	5.24799252495144	1.37550099089097	0.240868981266263	0.389680178274968	brown	BrRePi
8691	Mipol1	-0.556398564951017	1.47965603237585	5.22737607867411	0.0222340497369317	0.0610552272725322	blue	blue
8692	Mir106b	-0.246758687323725	-2.54433241592222	0.191625481174556	0.661567173141349	0.777975960388849	turquoise	turquoise
8693	Mir1249	1.22666587057152	-2.24004868084679	2.25338689375738	0.133322318302874	0.25135779550852	yellow	YeMaBl
8694	Mir124a-2	0.117542368381064	-2.04765320085459	0.0491490988685497	0.824550574985331	0.89461367037284	turquoise	turquoise
8695	Mir124a-3	0.32206085233083	-2.74027569208602	0.265215855989307	0.606559223713324	0.736208932887857	turquoise	turquoise
8696	Mir143hg	-0.794688671077574	-1.46325275900346	2.03575799136661	0.153637576320476	0.279998228647389	grey	grey
8697	Mir17hg	-0.708086809076641	1.60344987463336	7.40612377618524	0.00650022261914963	0.0221111114831648	black	YeMaBl
8698	Mir18	1.71776246178873	-2.95977715832141	5.15906708094836	0.0231253158636033	0.0630016369230179	turquoise	turquoise
8699	Mir181b-1	0.338925185066757	-3.22290371192474	0.129684817738584	0.718759054696127	0.822097448633692	grey	grey
8700	Mir186	0.492907517843336	-3.40915457437935	0.313984201879411	0.575245548866832	0.712723462245013	yellow	YeMaBl
8701	Mir1949	-0.221233145454407	-2.82447121059894	0.0686358682098813	0.793333406916868	0.874363861518088	grey	grey
8702	Mir1982	-0.205515184827389	-2.98562183472144	0.0678836066597732	0.794443542276675	0.87517134452947	grey	grey
8703	Mir1983	-1.9554105283858	-3.34477286931931	3.32228301107644	0.068346856575328	0.150074568442836	grey	grey
8704	Mir20a	-1.13183077926409	-3.54522315347479	1.19266808740717	0.274792031375722	0.428642817877412	turquoise	turquoise
8705	Mir22hg	0.379549259621649	1.51699947880354	2.56561313826775	0.1092102078904	0.216301252605969	turquoise	turquoise
8706	Mir25	-0.205359659062493	-1.81364928800877	0.159321556136925	0.689781912981087	0.800519927472116	grey	grey
8707	Mir2861	-0.378323912979386	-0.228799449648296	1.4698027333133	0.22537682051732	0.371220990579071	grey	grey
8708	Mir3060	-0.112695542340895	-2.3288858567853	0.0285894943954403	0.865730348121352	0.921005429017465	yellow	YeMaBl
8709	Mir3061	0.477187572129757	-1.38870362275538	0.61606737200907	0.432512440363474	0.588171978771478	turquoise	turquoise
8710	Mir3064	-0.279908120164248	0.148500569618817	0.610074571426114	0.434759734066092	0.590238892768831	grey	grey
8711	Mir3072	0.68127040438648	-2.26784171934604	1.07497248710021	0.299824973696715	0.456373991570436	yellow	YeMaBl
8712	Mir3091	0.271375158173505	-2.0843153021297	0.257132986599461	0.612096708682955	0.740382908639463	grey	grey
8713	Mir3101	-0.137878389305942	-1.80026454426052	0.0718472075964725	0.788665993633852	0.871172846613654	yellow	YeMaBl
8714	Mir324	2.53578251928197	-3.13956785358915	9.52801827817346	0.00202358509183259	0.00826390600285632	grey	grey
8715	Mir331	0.966613483967637	-0.755747936750718	5.29558564657561	0.0213795407334912	0.0592399806323764	turquoise	turquoise
8716	Mir343	-0.339908839457924	-3.51025405508517	0.0731681309728458	0.786778629886433	0.870449954627236	yellow	YeMaBl
8717	Mir345	0.77051067571927	-2.54592889250797	1.52057086617877	0.217533124616756	0.361704070428564	turquoise	turquoise
8718	Mir377	-0.188591565591326	-3.14001858291154	0.0537280259805204	0.816698742039152	0.889754221996229	yellow	YeMaBl
8719	Mir3960	-0.105686684441053	0.319575015519779	0.101875381993628	0.749590604626496	0.845151168714978	pink	BrRePi
8720	Mir425	-0.417099888760492	-1.75931962486115	0.713028200387004	0.398440352043513	0.556479214570927	turquoise	turquoise
8721	Mir5133	0.540275469242497	-1.45232482569332	1.09375154761552	0.29564147953751	0.451530733240565	grey	grey
8722	Mir5620	0.988948578446597	-2.96147129746515	1.45889831271311	0.227105492074558	0.373386184872657	yellow	YeMaBl
8723	Mir568	1.4289904215834	-1.01488503407876	9.83529118789524	0.00171195179263564	0.00718656638455351	grey	grey
8724	Mir6236	0.405304044108699	9.42134754081671	4.40117103629764	0.0359142616506416	0.0894635181477773	brown	BrRePi
8725	Mir6516	-0.187554078052451	-1.83945688209773	0.072018648776579	0.78841999007635	0.871172846613654	yellow	YeMaBl
8726	Mir668	-1.44952540890942	-3.51029308029901	1.12914154179108	0.287958523646456	0.443427163892052	grey	grey
8727	Mir670	-0.666220330599116	-2.40844452183707	1.22231269637556	0.268907261501249	0.421570319445882	grey	grey
8728	Mir682	0.381108020681211	-2.69982360036079	0.420971232934351	0.516452815370915	0.662937019746467	grey	grey
8729	Mir684-1	0.209145953362498	-3.00862240082436	0.0686606118127226	0.793297002714134	0.874363861518088	grey	grey
8730	Mir6915	0.237158962977816	-3.11374124310217	0.0840823648081761	0.771839500020319	0.860610322626573	yellow	YeMaBl
8731	Mir6935	-0.131654675796232	-1.38268541865187	0.0589864443417785	0.808105137579602	0.883921161810296	grey	grey
8732	Mir6936	-0.141923825295766	-3.44216943760357	0.0251797045814639	0.87392009702526	0.926499167404164	grey	grey
8733	Mir6945	-0.76458245145147	-2.54396509213981	1.21825072628656	0.269704221045879	0.422344243283472	yellow	YeMaBl
8734	Mir6955	0.3506222342891	-3.03452464978471	0.211518029624138	0.645580180988946	0.765479707552393	yellow	YeMaBl
8735	Mir6958	-0.161168506341509	-2.00910225684291	0.0767394534797905	0.781765617967589	0.867565249862965	pink	BrRePi
8736	Mir6968	-0.356552181134466	-3.61860620390644	0.0955124972931749	0.757282760717448	0.851193662987284	grey	grey
8737	Mir6972	-0.343563872882885	-1.77926071379421	0.481532630416257	0.487728916994707	0.637717740405019	grey	grey
8738	Mir6973b	1.2067267014248	-3.16927982317621	1.10756832849653	0.292611151394068	0.44833708232386	grey	grey
8739	Mir6990	0.757834747960113	-3.05933344367114	1.00100692152862	0.317066984935346	0.47472455800226	grey	grey
8740	Mir6991	0.395811961536353	-2.62032542003999	0.10936322699267	0.740870260536177	0.839518465175368	yellow	YeMaBl
8741	Mir7027	-0.173950447586335	-3.11404027751244	0.0366877192772819	0.848102243154941	0.90952562639011	grey	grey
8742	Mir703	0.364273073204356	-0.125784166465715	0.568885357452162	0.450702185878642	0.605249960664003	grey	grey
8743	Mir7036	0.551413459913847	-3.22467709014333	0.453839040220668	0.500517471006592	0.648586556768283	yellow	YeMaBl
8744	Mir7036b	-0.467197813078038	-3.51011417736218	0.219922298427056	0.639099129444519	0.760383270135999	grey	grey
8745	Mir7067	0.476894903928837	-2.75957583441993	0.371717773837895	0.542069419936587	0.684450682031501	grey	grey
8746	Mir7115	0.646024339027092	-2.89092636616992	0.729981350813274	0.392889233484936	0.551002365211461	yellow	YeMaBl
8747	Mir761	0.709736220792798	-2.56647641435474	1.2954285843513	0.255049936693539	0.405681988611471	grey	grey
8748	Mir7650	1.35822912218249	-3.31415067148813	2.30153792861749	0.12924597108065	0.245466089998753	yellow	YeMaBl
8749	Mir7666	0.0796511896901266	-1.46651939562572	0.0373908530504834	0.846671443734369	0.908711782313675	grey	grey
8750	Mir7673	0.125784015782495	-2.84538059302193	0.0198769271071182	0.887881352707501	0.93488785266269	grey	grey
8751	Mir8091	-0.827845876884564	-2.68065827943023	1.09997836588842	0.294270852136576	0.4501151422549	grey	grey
8752	Mir8094	-1.60919814679659	-3.11252909343024	2.71154991751256	0.0996241559754098	0.201445356008588	grey	grey
8753	Mir8109	-0.0175698123796049	-3.31257322699546	0.00028105937726508	0.98662423105953	0.99258057808694	grey	grey
8754	Mir8112	-0.423351495770764	-1.64866345782396	0.532517542611966	0.465550351205628	0.617878365204133	blue	blue
8755	Mir9-2	-0.163134523539821	1.90368207023738	0.44559080781787	0.504436280866726	0.652146454423789	turquoise	turquoise
8756	Mirg	0.148725781885752	2.55254349956031	0.243815763908774	0.62146365092395	0.746980713290237	grey	grey
8757	Mirlet7bhg	0.840184228338106	1.18640516147134	9.26842525205894	0.00233138065109522	0.00927352367319223	turquoise	turquoise
8758	Mirlet7i	0.220090121700354	-2.98473037757442	0.0864598569181512	0.768726902408792	0.858843121253643	grey	grey
8759	Mis12	-0.456098992510873	4.89482467201491	13.7020837615648	0.000214216672158269	0.0012194045501426	blue	blue
8760	Mis18a	-0.372823561267526	4.39299138917216	9.8189146889597	0.00172726237050818	0.0072377332845281	blue	blue
8761	Mis18bp1	-1.62996855567201	3.31471669442522	78.958029896515	6.34435393147287e-19	4.32615630058291e-17	blue	blue
8762	Misp	-0.439950009650534	-1.30853430150058	1.2582561317769	0.261981439327514	0.413449678159921	grey	grey
8763	Mitd1	-0.458375417539971	3.03022008805818	7.02416625162191	0.00804169053734614	0.0262910144501593	blue	blue
8764	Mitf	-0.38163237174546	1.11107107050632	1.16424481284111	0.280586940018439	0.434977508563161	grey	grey
8765	Mki67	-1.56851247670345	6.51909328639671	152.396610389831	5.18972647978986e-35	1.92818905309225e-32	blue	blue
8766	Mkks	0.00826726016694089	4.52484975209603	0.00491539835305321	0.944106185472595	0.968572415820255	brown	BrRePi
8767	Mkl1	-0.143947002989113	6.32532174316021	2.58462889010095	0.10790569622109	0.214135674244567	grey	grey
8768	Mkl2	0.486830369533518	5.50829784622105	21.7458671194652	3.11259674656469e-06	2.85230562394118e-05	turquoise	turquoise
8769	Mkln1	-0.284409846471886	5.25487684176777	6.18899233830798	0.0128547362086993	0.0387408568116956	blue	blue
8770	Mkln1os	0.404234854163274	1.1230344585568	2.40482723199564	0.120961478064013	0.233117661501112	turquoise	turquoise
8771	Mknk1	-0.0859402530806176	4.62290382567133	0.66610570686108	0.414412638591012	0.571799244320145	grey	grey
8772	Mknk2	-0.1758118041273	7.10538477956461	5.92147478880558	0.014957433485242	0.0438482998612703	blue	blue
8773	Mkrn1	0.0470748464118906	8.38294939217779	0.280030116755294	0.596681477824424	0.728798352044298	brown	BrRePi
8774	Mkrn2	0.191524127146064	6.13805651612061	5.85097441792826	0.0155684285356774	0.0453364483591439	brown	BrRePi
8775	Mkrn3	0.270153374411793	4.70337058317584	6.32400111312809	0.0119114563025854	0.0364394013825936	brown	BrRePi
8776	Mks1	-0.228778916234856	3.19412610714398	1.83286287029737	0.175789771470687	0.309185381368258	grey	grey
8777	Mkx	1.58854323665639	1.63336041003983	39.2428243024425	3.74241227119236e-10	7.46137699621386e-09	grey	grey
8778	Mlc1	0.309741605978639	5.77478360430829	5.55559823069728	0.0184216763549189	0.0521766868381191	turquoise	turquoise
8779	Mlec	-0.129285316998417	7.42957647432833	2.8986492155218	0.0886538147068136	0.183914452112601	blue	blue
8780	Mlf1	-0.538356293763793	1.98901198183985	3.27595091327448	0.0703021741475317	0.153619763597723	grey	grey
8781	Mlf2	-0.0391585513351312	8.93241418952068	0.162328100985118	0.687022073464865	0.79828747979246	grey	grey
8782	Mlh1	-0.329075105258518	4.41631068153062	8.8565998992661	0.00292031038353803	0.0112574150153061	blue	blue
8783	Mlh3	0.164200650320609	4.48566212285573	2.06257871254349	0.15095452364664	0.275976226682586	grey	grey
8784	Mlip	2.05248715839438	2.75558262612019	67.4452999260558	2.16614273109439e-16	1.05886537297985e-14	turquoise	turquoise
8785	Mlkl	-0.635414817740647	-1.40183253241115	1.78013833736347	0.182132340324442	0.317046632106121	grey	grey
8786	Mllt1	-0.0105434149380627	8.23229317363417	0.0170036753347055	0.896251436820197	0.939450451523053	red	BrRePi
8787	Mllt10	-0.361568878054301	5.39290798156379	13.9943966352767	0.000183356247060815	0.0010613969470721	blue	blue
8788	Mllt11	0.319069625583967	8.85847977001224	9.69689220353165	0.0018457991564801	0.00765146219936541	turquoise	turquoise
8789	Mllt3	-0.309734938378212	6.902302209448	10.5830921767146	0.00114126610052493	0.00512354288946588	grey	grey
8790	Mllt4	-0.144157458363666	7.58780915292686	2.66567914630581	0.102534049911995	0.205860240023214	black	YeMaBl
8791	Mllt6	-0.0798436847792197	6.92101330911538	0.720594691362894	0.395948908877163	0.554022495840336	grey	grey
8792	Mlph	0.162765484592922	-0.974121595155749	0.169126069232039	0.680889668262288	0.793947293161997	grey	grey
8793	Mlst8	-0.0320883664599451	5.62391621497126	0.14377616264651	0.704555484722044	0.811686729719177	blue	blue
8794	Mlx	0.0819371245613194	5.48685054762249	0.749501888743083	0.386633981572113	0.544913841679012	turquoise	turquoise
8795	Mlxip	-0.216739555909478	6.43107638456472	8.06738250225658	0.0045069174854062	0.0162359076294467	pink	BrRePi
8796	Mlxipl	-0.626089607932854	0.158469452422499	3.15717027935602	0.0755941103471518	0.162492293619063	grey	grey
8797	Mlycd	0.0621671481600636	4.66811244504544	0.256871006283188	0.612278010944634	0.740454113026853	brown	BrRePi
8798	Mmaa	0.0100076865503914	4.36194992994436	0.00747790384586988	0.931088928823849	0.960076385150406	grey	grey
8799	Mmab	0.189209338717966	5.32872276629823	2.39171159473186	0.121980010174844	0.234662587141719	grey	grey
8800	Mmachc	-0.471372184728289	4.65352233803947	21.1087283600151	4.33947043460184e-06	3.84627338520772e-05	blue	blue
8801	Mmadhc	0.00503389216529481	5.94193778159499	0.00263243713418593	0.95908066595629	0.977389019014419	brown	BrRePi
8802	Mmd	0.226588435339323	7.05636332820657	7.84767366795788	0.00508861446349376	0.0179411523198002	turquoise	turquoise
8803	Mmd2	0.237890343751378	6.71363411633188	6.68051868937446	0.00974722570813923	0.0307997908912367	turquoise	turquoise
8804	Mme	0.191242163295183	2.89116329741294	1.14257067839897	0.285109784868906	0.440335620349969	green	green
8805	Mmel1	-0.148670377304533	-0.938233933637525	0.183759845519229	0.668161802626077	0.783288989429682	turquoise	turquoise
8806	Mmgt1	-0.1174821453425	6.11349805622271	2.34835831124575	0.125415022931208	0.239877478744912	grey	grey
8807	Mmgt2	-0.028148266511104	4.17756417778078	0.0505035008567818	0.822189449568369	0.892837699241207	blue	blue
8808	Mmp11	-0.0517679919551333	4.66475481879961	0.228842120946814	0.632383710526486	0.755629159043907	grey	grey
8809	Mmp14	-0.88751832353095	6.49235313428118	113.950632536332	1.33593456602753e-26	2.21233490531232e-24	blue	blue
8810	Mmp15	-0.125461053460565	6.44420783346878	2.62793605665216	0.104998122139256	0.20949775929112	blue	blue
8811	Mmp16	0.410393015966321	4.94991448243445	16.4334930915993	5.0387022945019e-05	0.000337905369989551	turquoise	turquoise
8812	Mmp17	0.53535773758625	7.23695444762262	36.9751051417719	1.19647170008032e-09	2.18174597984308e-08	turquoise	turquoise
8813	Mmp19	0.223923217903261	-1.24706188610664	0.234091576462215	0.62850644341574	0.752616977552641	grey	grey
8814	Mmp2	-0.424102705396243	3.90027808244154	3.64082768304779	0.0563788997656699	0.128481236816883	grey	grey
8815	Mmp23	-0.293046403939277	0.960366542227838	1.30454865519266	0.253384028042597	0.403866567580368	green	green
8816	Mmp24	0.52649617934687	7.73811271620842	35.5094046712661	2.53822104080249e-09	4.3498193528177e-08	turquoise	turquoise
8817	Mmp25	-0.465848030802025	1.31458161747784	3.63292590715115	0.0566471457442427	0.128919720696019	grey	grey
8818	Mmp28	-0.996150576425774	2.14489199529772	18.2774963384634	1.90949617998453e-05	0.000145012697730318	blue	blue
8819	Mmp9	-0.629117367840857	4.1953759187322	25.7623694364965	3.86144251775982e-07	4.39214445093449e-06	grey	grey
8820	Mmrn1	-1.4503827586893	1.31360338913775	17.5901089119895	2.74009830339289e-05	0.000198966690674556	blue	blue
8821	Mmrn2	-0.719352772183299	2.9473851487385	15.5085242624858	8.21340316761785e-05	0.00052183712411762	blue	blue
8822	Mms19	-0.0398356604617139	6.19746162228822	0.27952204896224	0.597014653961335	0.729095554152946	grey	grey
8823	Mms22l	-1.30050316354784	4.26596796522541	65.4004882622305	6.11237483469199e-16	2.81013402810811e-14	blue	blue
8824	Mn1	-0.287522145602613	7.87752234194501	8.48437282108174	0.00358210048267313	0.0133395843812075	grey	grey
8825	Mnat1	-0.208118207491194	4.01343329463729	2.5055861002893	0.113443272956961	0.222110131115759	blue	blue
8826	Mnd1	-0.428746950900862	-0.528848232040684	1.18659268770341	0.27601793052083	0.43001775889628	blue	blue
8827	Mndal	-0.658940862307808	0.363466521992656	3.94377602854839	0.0470450657605461	0.111005288198299	grey	grey
8828	Mns1	-1.32503541803974	3.55835322515049	67.6595178051577	1.94312467988799e-16	9.61432025301896e-15	blue	blue
8829	Mnt	-0.30321134527836	6.69708481774994	14.7165711693106	0.000124943337157871	0.000754635436819904	grey	grey
8830	Mob1a	-0.399791811428323	4.11250298869571	7.5694834401742	0.00593647956491082	0.0204506743491696	blue	blue
8831	Mob1b	-0.250506426314053	3.81075209383294	2.28055257947002	0.131005191047418	0.247968654712916	blue	blue
8832	Mob2	-0.091423784765046	5.15783757529111	0.815746989806563	0.366426587810576	0.524959136085614	red	BrRePi
8833	Mob3a	0.177980432295659	6.24881088733735	5.02634876072541	0.0249644748607486	0.0669370401012168	red	BrRePi
8834	Mob3b	-0.844559201493074	1.99428561115196	12.2158621893569	0.000473849074018647	0.00242589798809105	blue	blue
8835	Mob3c	0.0989192509170113	2.14253452236589	0.23576658666919	0.627280569675498	0.751467953440883	grey	grey
8836	Mob4	-0.00433296364557344	5.91505999859502	0.00177778357917013	0.966368143470639	0.982040613674702	grey	grey
8837	Mobp	-3.49491606305501	-3.50987472250867	9.36485298750822	0.00221185738162447	0.00888080985808596	blue	blue
8838	Mocos	1.06641865461336	-2.12426251164239	3.27723485684542	0.0702471894715351	0.153561643040617	turquoise	turquoise
8839	Mocs1	-0.430433215474116	3.5225206101058	7.88845206108721	0.00497514266969112	0.0176069521348695	blue	blue
8840	Mocs2	-0.102801421132953	5.51641194022344	1.08985496292882	0.296503346623524	0.45250637693748	grey	grey
8841	Mocs3	0.0667806314245829	4.31963984821822	0.23897043240158	0.624950713545039	0.749617526247039	brown	BrRePi
8842	Mog	0.408145930758514	1.96585663014549	3.12278515734888	0.0772047197764634	0.165058015709686	black	YeMaBl
8843	Mogat2	-1.2729488321092	-0.400582261597985	13.4058657087215	0.00025083866300635	0.00139652166790054	blue	blue
8844	Mogs	-0.164846499055487	5.49191693974205	3.72184449590228	0.0537050136269251	0.12361064617095	grey	grey
8845	Mok	0.0231227687563885	3.94705646993777	0.0260457168540817	0.871788719428691	0.925146088250064	turquoise	turquoise
8846	Mon1a	0.0570294553958793	5.252690772018	0.340777837143291	0.559380583342417	0.700045302827273	grey	grey
8847	Mon1b	-0.0134834199516438	6.25120081264042	0.0271672021086138	0.869081913486954	0.923299972111794	grey	grey
8848	Mon2	-0.0045065862849846	6.63964210812069	0.00315554019861164	0.955203037996578	0.97441637460849	grey	grey
8849	Morc2a	-0.195994933698101	6.67588548835416	5.07601314998704	0.0242590908972845	0.0654531647833798	yellow	YeMaBl
8850	Morc2b	0.40050905140457	-1.8121955464024	0.644753635150591	0.421994660810063	0.578864960720692	turquoise	turquoise
8851	Morc3	0.0815772510044648	5.59178739246561	0.637859028349839	0.424487138956197	0.580762247354588	grey	grey
8852	Morc4	-0.0719690672345563	2.06428121118159	0.118523648433968	0.730641260631651	0.830931482021304	grey	grey
8853	Morf4l1	0.250634442135764	4.85255775604186	2.29944261063089	0.129420434644617	0.245685370668791	turquoise	turquoise
8854	Morf4l2	-0.0897884442345268	7.50423570879703	1.46794180907634	0.225670710808801	0.371591920222811	brown	BrRePi
8855	Morn1	-0.207588143011683	2.20306823825826	0.870079044683594	0.350933426662758	0.508826818664335	grey	grey
8856	Morn2	-0.314083396818925	3.6648262879686	3.33635222148443	0.0677646840346331	0.148896974979429	grey	grey
8857	Morn3	-0.975105087893003	-1.89113972986965	2.10595507662998	0.146726705500821	0.270164250462085	grey	grey
8858	Morn4	0.126009905687711	7.64234071999638	2.84432978576634	0.0916968229663629	0.188899179984908	turquoise	turquoise
8859	Morn5	-0.049759399451269	-0.76354488288674	0.014048074664772	0.90565202501584	0.944917216029536	grey	grey
8860	Mos	0.0603183788837752	-1.13412199874688	0.025297751890605	0.873627377153761	0.92624934368775	grey	grey
8861	Mospd1	-0.254131458029686	3.81099626065719	3.132522550731	0.0767449050568954	0.164326696536149	grey	grey
8862	Mospd2	-0.168826797965347	3.82293843005124	1.18062733233909	0.27722832017004	0.431158448302787	magenta	YeMaBl
8863	Mospd3	-0.0314017099182666	6.18852196010663	0.0469178761597284	0.82851591870484	0.897038964062319	grey	grey
8864	Mospd4	-0.151665819023664	-2.62181080979163	0.0367018892220097	0.848073269201295	0.90952562639011	grey	grey
8865	Mov10	-0.383625820708424	2.61596535311532	2.83392002314946	0.0922928301859356	0.189837812558625	grey	grey
8866	Moxd1	0.256516923237697	1.5597391838785	0.684072745762615	0.408187806757306	0.565614746914644	turquoise	turquoise
8867	Mpc1	-0.169412010179793	3.20873841346785	0.773998044745064	0.378983059862392	0.5373976477507	turquoise	turquoise
8868	Mpc2	0.266646232607358	5.86541275154409	8.33630344437052	0.00388605866319526	0.014275404613417	brown	BrRePi
8869	Mpdu1	0.0165637388256106	6.14722206684018	0.037046809598074	0.847369774570074	0.909190669505164	brown	BrRePi
8870	Mpdz	-0.624127832929534	5.81227624397446	41.0528347379801	1.48169110040439e-10	3.1515550286321e-09	blue	blue
8871	Mpeg1	-0.29393226719816	2.90016893951034	2.14775806679359	0.142778244451159	0.26457503187918	turquoise	turquoise
8872	Mpg	0.0608604578317461	4.47752628160442	0.296367807754915	0.586168490411334	0.721415314214755	brown	BrRePi
8873	Mphosph10	-0.479823297676471	4.09763880211297	9.17335565371514	0.00245563899782484	0.00969884401359492	grey	grey
8874	Mphosph6	-0.44704837276873	3.01743919459242	6.89644975324045	0.00863670938459199	0.0278381641713095	grey	grey
8875	Mphosph8	-0.220601887233231	5.16849009061815	4.26415852110875	0.0389245233577597	0.0953230857964511	grey	grey
8876	Mphosph9	-0.263378595459554	4.91166512252748	5.597565174309	0.0179854562925198	0.0511811275068042	black	YeMaBl
8877	Mpi	-0.1559773757567	5.75195426800144	3.14975876083063	0.0759381889379518	0.163102285372422	red	BrRePi
8878	Mpl	-2.04379667928622	-3.19511283199357	4.9764161915268	0.0256951590012987	0.0685866341171179	blue	blue
8879	Mplkip	-0.185472302233734	3.46657094376356	1.3226258605856	0.250121334033238	0.400238525934275	grey	grey
8880	Mpnd	-0.259922151074608	7.78990726477238	9.20240226462835	0.00241697737161546	0.00957177300242737	red	BrRePi
8881	Mpo	-1.24150054356726	-2.69914451870058	3.76880353775032	0.0522169714025311	0.120888620383977	grey	grey
8882	Mpp1	-0.115449810629063	3.79713035817041	0.686515310963528	0.407352187715009	0.564842673823212	green	green
8883	Mpp2	-0.320590677094978	5.84920021982943	9.27663855850862	0.00232094968372936	0.00924562896839562	blue	blue
8884	Mpp3	0.315555764814182	5.80418066464029	12.7051394344887	0.000364651996241306	0.00191953851670456	turquoise	turquoise
8885	Mpp4	0.436583848683724	-0.709867711695599	1.62159539721271	0.202869475641755	0.343563468662218	grey	grey
8886	Mpp5	-0.586157186571404	4.05690576709819	12.1610484493657	0.00048797938823346	0.00248725423732438	blue	blue
8887	Mpp6	-0.00746698634494172	4.95696187471428	0.00354474129548521	0.952523814556189	0.972845121864846	grey	grey
8888	Mpp7	-0.0423321535273585	2.57872685317262	0.0320400622806325	0.857939758415446	0.915779027842954	blue	blue
8889	Mppe1	0.561161468404673	1.11084449112862	5.19493392670093	0.02265281621393	0.0619953717261164	grey	grey
8890	Mpped1	0.504037201498582	9.99991440916639	14.0076878629859	0.000182064706017418	0.00105526004069881	turquoise	turquoise
8891	Mpped2	-0.457337491212638	7.30469161853923	31.2173206528986	2.30698490073131e-08	3.32301231842642e-07	blue	blue
8892	Mprip	-0.0133991086989718	8.60832658421067	0.0230291161848264	0.879381381169308	0.929738139087733	grey	grey
8893	Mpst	-0.0578886414797012	6.47409520761604	0.505199505319874	0.477224370520889	0.628540359453295	brown	BrRePi
8894	Mpv17	-0.0394979363775863	5.39832442615068	0.187814742542379	0.664741645703576	0.780670972438189	red	BrRePi
8895	Mpv17l	1.06470224538498	4.56089649102885	76.2911889508268	2.44773602928221e-18	1.52785800073927e-16	turquoise	turquoise
8896	Mpv17l2	-0.360983119432443	4.15701782142361	8.18701699649363	0.00421912421503923	0.0153490622922824	grey	grey
8897	Mpz	-0.631383013103302	-1.76910106825832	1.55273169932499	0.212732620755327	0.355958109314177	grey	grey
8898	Mpzl1	-0.0394886195418878	7.02872300460255	0.30187341131128	0.582710336885805	0.718820770547259	red	BrRePi
8899	Mpzl2	-1.01298339838818	0.174715021590947	2.32241355979644	0.127522025017977	0.243019603571717	green	green
8900	Mpzl3	-0.359828375699448	-0.241626077564471	1.14291838951046	0.285036500687874	0.44028630820979	grey	grey
8901	Mr1	0.111664775719032	0.31885021830082	0.0984859487759362	0.753654175724801	0.848436016775652	grey	grey
8902	Mrap	-0.48633875615074	-2.3136568979959	0.49807564148022	0.480346891132186	0.631167492201785	grey	grey
8903	Mrap2	1.23693375936397	0.823069969063397	11.7097258869268	0.00062174277704693	0.00305302981201048	turquoise	turquoise
8904	Mras	0.0561182068009026	7.22860141352435	0.638297825251921	0.424327852214736	0.580593264783151	turquoise	turquoise
8905	Mrc1	-1.26552317987483	3.19029819071451	6.1236275968641	0.0133386798501602	0.0399544915629846	grey	grey
8906	Mrc2	-1.37981040152433	4.34319603562427	36.0324036898469	1.94063347735616e-09	3.41365722570022e-08	blue	blue
8907	Mre11a	-0.476537985688726	3.64051725815799	7.90621043937395	0.00492653650475862	0.0174569347021239	blue	blue
8908	Mreg	0.413545100099835	0.340804185009218	1.88716355735388	0.169522191436361	0.300839326935014	grey	grey
8909	Mrfap1	-0.125671030648437	6.78529118278762	2.67919605488544	0.101667042128638	0.20470898594363	red	BrRePi
8910	Mrgbp	-0.316908388855392	4.45884431148443	6.52586368303743	0.0106316909691675	0.0331174112742073	magenta	YeMaBl
8911	Mrgpre	0.957260163723252	4.59610342659803	53.3715521308988	2.76065816545693e-13	8.87182601330705e-12	turquoise	turquoise
8912	Mrgprf	-1.88442751570532	1.39591651179674	6.10187104749792	0.0135038829352126	0.0403079853146157	grey	grey
8913	Mri1	-0.0989815284892716	4.2382698326277	0.725349498593462	0.394394762968822	0.552207109673109	grey	grey
8914	Mrm1	0.494834325574194	4.11314259787166	13.6363145910133	0.000221852475825409	0.0012566994171625	turquoise	turquoise
8915	Mro	-0.0399113276454409	2.18482233388619	0.0289497169474835	0.864895189558065	0.92041862500576	turquoise	turquoise
8916	Mroh1	0.0689100942520401	5.72151021701203	0.641784259345031	0.42306542863774	0.579742496700092	grey	grey
8917	Mroh5	0.473814099534274	-1.55169602745437	0.942409797072948	0.331658873120758	0.488972904816795	turquoise	turquoise
8918	Mroh7	0.330107307687371	-0.561325784282004	0.816039345166017	0.366340718983585	0.52488245152155	black	YeMaBl
8919	Mrpl1	-0.0715479789284768	3.86990181925891	0.271510722476959	0.602320162664892	0.732872538603128	grey	grey
8920	Mrpl10	0.00494587413652793	5.75359295778621	0.00342762961863752	0.953313753198326	0.973223180515546	red	BrRePi
8921	Mrpl11	0.0204226431103414	6.48183561059578	0.0676161447556116	0.794839826031586	0.875429625834178	brown	BrRePi
8922	Mrpl12	-0.000692152124811631	6.79025215889401	7.63190423143101e-05	0.993029707656794	0.996529750529441	brown	BrRePi
8923	Mrpl13	-0.300023818879119	5.47673169496466	9.61098434029931	0.00193416939800503	0.00796359824240759	blue	blue
8924	Mrpl14	-0.0021961747662935	4.95086730938598	0.000476686583879449	0.982581047960391	0.990424537082467	red	BrRePi
8925	Mrpl15	-0.167227911801834	5.28964182973363	2.34723518541648	0.125505427558484	0.239943153757748	grey	grey
8926	Mrpl16	-0.0182718581731421	4.56370767655181	0.0254844007482515	0.873165972478884	0.925884031979053	brown	BrRePi
8927	Mrpl17	-0.188497201122223	5.95656427321301	4.90402939246678	0.0267941057199329	0.0709482039041916	red	BrRePi
8928	Mrpl18	-0.247475975692215	5.22851051977215	7.01578018672036	0.00807944194668596	0.0263878573863487	grey	grey
8929	Mrpl19	0.0127905295746993	5.24433440307936	0.013944426257078	0.905999104027245	0.944917216029536	red	BrRePi
8930	Mrpl2	-0.190642883000726	5.40875297208667	4.63976781102841	0.0312392287729646	0.0800242322842296	yellow	YeMaBl
8931	Mrpl20	-0.0461130480475683	6.73399111483706	0.39486746872956	0.529751885815221	0.674407228968876	brown	BrRePi
8932	Mrpl21	-0.123582580699687	4.5077226896083	1.12801211915717	0.28819975495482	0.443630259239474	blue	blue
8933	Mrpl22	-0.247705653266224	4.82192969339293	5.64504736324229	0.0175047433408161	0.0500060692973252	grey	grey
8934	Mrpl23	0.529626515073719	-0.645138793771858	1.77526371035248	0.182731992692552	0.317802652277873	grey	grey
8935	Mrpl24	-0.366730002785961	5.05763915951309	12.3807009361038	0.000433794272300254	0.00224098397642226	blue	blue
8936	Mrpl27	-0.0356909112063676	3.91472950726327	0.0565579800834239	0.812021313036817	0.886889689028501	brown	BrRePi
8937	Mrpl28	0.0437925487951829	6.15353908099459	0.23765476407868	0.625905122591961	0.750540434058293	red	BrRePi
8938	Mrpl3	-0.0154331010840776	5.85870788236786	0.0334879768232064	0.854800212134569	0.913689826959884	brown	BrRePi
8939	Mrpl30	0.0691014812320061	5.91561765693219	0.685055435540287	0.407851319758438	0.565293284512741	brown	BrRePi
8940	Mrpl32	-0.268865406011128	4.69524259368083	6.57752125751762	0.010327461008157	0.0323310888698648	grey	grey
8941	Mrpl33	-0.102201132477731	4.85384687124757	0.992230477749882	0.319197836630913	0.477093230774518	brown	BrRePi
8942	Mrpl34	-0.259674652621915	5.86582626876245	8.10518498955102	0.00441388168271487	0.0159574261146758	grey	grey
8943	Mrpl35	-0.0134042951308391	4.54202746235097	0.0153743749261397	0.901320463473401	0.942544003201283	brown	BrRePi
8944	Mrpl36	-0.019505952881581	5.27374431049849	0.0445946284408327	0.832751183878176	0.900021241552938	red	BrRePi
8945	Mrpl37	-0.0649779866412518	5.95166284457523	0.665109871278927	0.414761741655731	0.572135002578059	grey	grey
8946	Mrpl38	-0.159248840575131	5.61362507504998	3.26686852947144	0.0706924444968485	0.154181922018459	blue	blue
8947	Mrpl39	-0.44536689005406	4.99647597406061	22.2706939344454	2.36793022900036e-06	2.24105254497146e-05	blue	blue
8948	Mrpl4	0.0419432026772606	5.42728107714628	0.22271639026159	0.636977914456381	0.759114116098053	brown	BrRePi
8949	Mrpl40	-0.0554308325690217	4.96147432075193	0.361732939393258	0.547545377040421	0.68932696640982	grey	grey
8950	Mrpl41	-0.25159113346545	5.57722873661537	4.76712570683619	0.0290082169793431	0.0755657067989982	grey	grey
8951	Mrpl42	-0.215778187902044	5.52776338590866	3.51289976182786	0.0608927892030069	0.136514584331482	blue	blue
8952	Mrpl43	-0.0909255789851555	6.55165676288708	1.02254465639861	0.311916169045414	0.468842040144302	red	BrRePi
8953	Mrpl44	-0.110755510288348	4.50648424219861	0.807628675095699	0.368822263622763	0.5270884568804	blue	blue
8954	Mrpl45	-0.0484944603548631	5.44597867965335	0.318662132965475	0.572412765425554	0.710836701545149	red	BrRePi
8955	Mrpl46	-0.0961193761286065	5.02174303011549	0.973775330064313	0.323740423921891	0.481398510154698	grey	grey
8956	Mrpl47	-0.353826045437336	3.90915057246909	5.54479700765425	0.0185357064394632	0.0524435111237881	grey	grey
8957	Mrpl48	0.0205998288306189	4.63134591654006	0.0363588077118431	0.848776421229467	0.910008095404176	brown	BrRePi
8958	Mrpl49	-0.133637237339294	5.63284769375517	2.46134155642942	0.116679089162819	0.226858145204672	blue	blue
8959	Mrpl50	-0.0208173904400183	5.59499534543187	0.0553226105259998	0.81404761504851	0.888206181566644	grey	grey
8960	Mrpl51	-0.489460857995613	4.4656413438094	20.6251046537337	5.58588168848983e-06	4.79900867773962e-05	blue	blue
8961	Mrpl52	-0.196203774995474	6.7295651727287	4.35403271143536	0.036921420863199	0.0913271969499857	red	BrRePi
8962	Mrpl53	-0.00741684105715107	5.33010167821943	0.00489461864433238	0.944224262326906	0.968572415820255	brown	BrRePi
8963	Mrpl54	-0.230000543721714	4.87305003806238	4.89848724109158	0.0268802328836807	0.0711007551968039	grey	grey
8964	Mrpl55	-0.0764302111320359	5.44637115133911	0.619102324621858	0.431381063423734	0.5872238951773	red	BrRePi
8965	Mrpl57	-0.0545383992306768	5.41567617283631	0.35331392667351	0.552243164768348	0.693573310712391	brown	BrRePi
8966	Mrpl9	0.0250251571476713	6.03533531234486	0.0588373092703804	0.8083431479948	0.884062332287055	red	BrRePi
8967	Mrps10	0.0221220647473507	4.1102655387332	0.0323502842361973	0.857261027848544	0.915411189496858	brown	BrRePi
8968	Mrps11	-0.049521778049499	5.18152465417202	0.248604805995659	0.618059194171615	0.744367847076637	red	BrRePi
8969	Mrps12	-0.0477133953218619	5.56308124664344	0.314082719807821	0.575185604845202	0.712723462245013	red	BrRePi
8970	Mrps14	-0.269921363834859	4.66312217239913	4.41043581263821	0.0357197144374485	0.0890605693048629	red	BrRePi
8971	Mrps15	-0.146808919327441	5.53609513634565	2.76132529508065	0.0965682086196598	0.196835651555948	grey	grey
8972	Mrps16	-0.0123592734057651	4.94994840908641	0.012924257804154	0.909487578374992	0.947129999322879	brown	BrRePi
8973	Mrps17	-0.0730749453502964	5.9519728251947	0.761907995083985	0.382732079299568	0.541247726991346	grey	grey
8974	Mrps18a	0.145534313307406	5.40609851010196	2.26919054698236	0.131968813707614	0.249211295981018	brown	BrRePi
8975	Mrps18b	-0.126198521285658	3.72344859676122	0.622364441578046	0.430169999467397	0.585934979378772	grey	grey
8976	Mrps18c	-0.00613300530538781	4.15925008086092	0.00205466234502305	0.96384556397283	0.980828295567787	brown	BrRePi
8977	Mrps2	-0.204155123669193	5.61759727095796	4.51864824454886	0.0335273110741433	0.0846871177310928	blue	blue
8978	Mrps21	-0.796786823521593	3.96530190727821	18.4189021393721	1.77290556929259e-05	0.000135975824593806	grey	grey
8979	Mrps22	-0.152538287984427	5.04847136743381	2.33599556889614	0.12641414702775	0.241361787307453	grey	grey
8980	Mrps23	-0.0301199818150398	5.68134157823884	0.121394672575753	0.727526749883616	0.828563622727102	grey	grey
8981	Mrps24	0.180898122003067	6.36508649701946	3.23523094508851	0.0720701414370774	0.156346253894176	brown	BrRePi
8982	Mrps25	-0.054304418755377	5.15607602443096	0.36255453211148	0.547090925337299	0.68886781377097	blue	blue
8983	Mrps26	0.194124314600249	5.64729110756953	3.83563510022126	0.0501739792847938	0.116993320375419	brown	BrRePi
8984	Mrps27	-0.00515054351362649	5.10874072047155	0.00314040307264118	0.955310499973743	0.974464745699175	red	BrRePi
8985	Mrps28	-0.011878061509831	4.00014763367825	0.00702419674046073	0.933207114637177	0.961283291872215	red	BrRePi
8986	Mrps30	-0.0856970878133988	5.27206311570296	0.805720753821885	0.36938844325106	0.527479546460312	red	BrRePi
8987	Mrps31	-0.13809249302554	4.20484624189288	1.21820909712004	0.269712403958018	0.422344243283472	grey	grey
8988	Mrps33	-0.300728610303666	3.12763417978787	3.12985842063701	0.0768704159550547	0.164513535475064	red	BrRePi
8989	Mrps34	-0.00675191873097745	5.53762330142158	0.00603909086274257	0.938057476332688	0.964504231082311	red	BrRePi
8990	Mrps35	-0.12917529342142	4.80228293268375	1.34706400946683	0.245792047132087	0.395233568937339	blue	blue
8991	Mrps36	-0.163376198106574	2.59104038509657	0.280690036284348	0.596249298848879	0.7284674697078	grey	grey
8992	Mrps5	-0.28399142003592	5.37427003681335	11.3187355320679	0.000767289453853794	0.00366137622657842	blue	blue
8993	Mrps6	0.073446544577988	5.34959377964002	0.494928087320509	0.481737194569599	0.632482236928243	brown	BrRePi
8994	Mrps7	0.0357668462878854	5.83492366916299	0.165094675393144	0.684508637455796	0.796793191598774	red	BrRePi
8995	Mrps9	-0.247654846946121	5.14621225005427	5.78933210196496	0.0161237138646971	0.0467521444184688	blue	blue
8996	Mrrf	0.0430930827161399	4.91639969124663	0.179835866485897	0.67151433223131	0.78589500957539	red	BrRePi
8997	Mrs2	0.0342666331357032	4.13394250136069	0.0795041005167474	0.777970566306198	0.864924063264685	grey	grey
8998	Mrto4	-0.129086006324899	5.13954612931236	1.73469270712508	0.187812703300968	0.324567390253585	red	BrRePi
8999	Mrvi1	-0.363099287113243	0.915106507893163	1.31634508025008	0.251249049381824	0.401607487680254	grey	grey
9000	Ms4a15	0.344446946395811	-2.6037567796773	0.0108870767732228	0.916898618611699	0.951590266095474	grey	grey
9001	Ms4a6b	-1.0462789512105	-0.731712161559293	3.98432223730646	0.0459255735378187	0.108933956875952	green	green
9002	Ms4a6c	-0.680449463602757	-0.760038883553028	1.54249387431494	0.214246978376017	0.35757036323163	green	green
9003	Ms4a6d	-0.731166773291628	-0.636535297824073	2.73787506239115	0.0979949972519809	0.198844812503426	green	green
9004	Ms4a7	-0.525502503351593	-0.91164495274355	0.625888740691909	0.428867373338984	0.584684862392336	green	green
9005	Msantd1	0.908736610840815	2.79959779653926	18.9186016449673	1.36416002512622e-05	0.000107158533629107	turquoise	turquoise
9006	Msantd2	-0.0195088293251092	4.3920503246467	0.0260626300796236	0.871747458379229	0.925146088250064	black	YeMaBl
9007	Msantd3	-0.352431084038024	5.74488452658586	18.8665247507006	1.40191336674343e-05	0.000109752301152335	blue	blue
9008	Msantd4	-0.241622480633469	6.16900803864287	9.54246122451448	0.00200772337385402	0.00821774089136868	blue	blue
9009	Msc	1.60828966395384	0.244051287827553	22.1872404670462	2.47311925757788e-06	2.32808888812247e-05	turquoise	turquoise
9010	Msh2	-0.387263877765163	5.8697951403495	12.6449718135305	0.000376577146994165	0.00197472305400106	blue	blue
9011	Msh3	-0.140323794814877	4.79509695589222	1.90132388312839	0.167930209233319	0.298935324250682	magenta	YeMaBl
9012	Msh5	-0.892776005736807	0.407398093361399	7.85364475648344	0.00507183563110763	0.017900496850822	pink	BrRePi
9013	Msh6	-0.535840036607083	5.76815423670173	19.1656709795756	1.19849489136951e-05	9.54385357803521e-05	blue	blue
9014	Msi1	-0.689724170680117	6.89934783464314	59.0633036030524	1.52680197696215e-14	5.72251022727914e-13	blue	blue
9015	Msi2	-0.711491761567874	6.39405031707108	48.8536546548796	2.75791054105316e-12	7.67720929172415e-11	blue	blue
9016	Msl1	-0.0514821102608771	7.23586304818762	0.412843894909076	0.520529574612946	0.666762473612913	blue	blue
9017	Msl2	-0.118388818341185	6.1763419229718	1.92674739418329	0.165114736022704	0.295160863612619	blue	blue
9018	Msl3	-0.465773807934941	4.93109150046613	23.5110542864467	1.2419812477025e-06	1.2519325260226e-05	blue	blue
9019	Msl3l2	0.335594216580517	4.30676538476145	8.48588599324133	0.0035791223314503	0.0133346134795929	brown	BrRePi
9020	Msln	0.415640521790618	-1.53015827200041	0.500459219905467	0.479298414425506	0.630351212942588	turquoise	turquoise
9021	Msmo1	0.473074668792171	6.28611776793227	31.1872462147985	2.34300368138171e-08	3.36203419497292e-07	grey	grey
9022	Msn	-0.792516580517908	6.13390136565953	71.6064343031154	2.62698642335576e-17	1.45011437634832e-15	blue	blue
9023	Msr1	-0.850619607959198	-1.18165451134026	1.5123575688869	0.21877969444238	0.363111693289486	green	green
9024	Msra	0.421061060564979	6.21342073970532	18.1527264834336	2.03877322795172e-05	0.00015382264396294	turquoise	turquoise
9025	Msrb1	-0.00652597831796927	4.70412673489305	0.00351150756194762	0.952746633615908	0.972997644468831	brown	BrRePi
9026	Msrb2	-0.250096540343074	1.8458169508128	0.898512594917687	0.343180852412072	0.500852702679452	grey	grey
9027	Msrb3	-0.572633403026044	2.5614127940277	7.26455196497746	0.0070328811113167	0.0236503579684125	blue	blue
9028	Mss51	-1.20242005262571	-1.33427594999421	7.61485596694125	0.00578893825834326	0.0200231626160812	black	YeMaBl
9029	Mst1	-0.408502982824748	-3.03567315446384	0.318818567340885	0.57231850917668	0.710836701545149	grey	grey
9030	Mst1r	0.243855380310225	1.44639165089491	1.04963548060944	0.305591053878336	0.462116773517658	turquoise	turquoise
9031	Mstn	0.630432025407053	-0.516715522727709	2.98509151284241	0.0840345370112414	0.176269419821046	turquoise	turquoise
9032	Msto1	0.00832657252277105	5.34316849713216	0.00741095921436496	0.93139731479726	0.960291978335612	red	BrRePi
9033	Msx1	-0.751087529888745	1.52593496037825	1.57812997822292	0.209030260775452	0.351393422635675	grey	grey
9034	Msx1os	-1.27308686383957	-2.42340901293483	2.19549981194032	0.138414305359325	0.258389479179963	grey	grey
9035	Msx2	-1.95548011152739	-0.648885650243159	23.1591052697185	1.49135359888509e-06	1.47850809751412e-05	blue	blue
9036	Msx3	1.78810194176663	0.883493827094827	34.4303680051432	4.41776345405836e-09	7.28616698129198e-08	turquoise	turquoise
9037	Mt1	0.251727814086782	4.890347866463	1.50188675100133	0.220381282547556	0.365142198516006	grey	grey
9038	Mt2	0.172300156525378	4.23221732417247	0.806745167778356	0.36908429588958	0.527227969471692	grey	grey
9039	Mt3	0.021203774103483	6.69742314252262	0.0281738264058173	0.86670080828988	0.921494196654643	grey	grey
9040	Mta1	-0.348604759243609	7.80067187177244	14.3199578310961	0.00015422113706697	0.000908807129070392	blue	blue
9041	Mta2	-0.474242087880328	7.58235882906188	31.1820651243464	2.34926547795389e-08	3.36804147011605e-07	blue	blue
9042	Mta3	-0.00857348627962631	5.73760359174456	0.00870079079057184	0.925682685879113	0.957116737330028	grey	grey
9043	Mtag2	0.0186212760674251	0.709785738252083	0.00472692766108462	0.945186504166284	0.968740994229177	grey	grey
9044	Mtap	-0.304881585328846	4.39045899443178	4.98225578079132	0.025608570980027	0.0684117692896887	blue	blue
9045	Mtap7d3	-1.90416361755815	-2.02181686111012	11.0878332173868	0.000868959580630314	0.00407229137570008	blue	blue
9046	Mtbp	-1.12760421263175	3.21369728639228	36.5968226011697	1.45268313582334e-09	2.59643112458997e-08	blue	blue
9047	Mtch1	-0.109175152327297	9.36087170359409	1.12298389227984	0.289276850842897	0.444950621962788	brown	BrRePi
9048	Mtch2	-0.128490553861594	6.7357431270598	2.86955185935697	0.0902700023853573	0.186670727409781	grey	grey
9049	Mtcl1	-0.265170630858065	5.89868150139157	6.38945480492206	0.0114800282505996	0.0353528232407932	grey	grey
9050	Mtcp1	-0.0363733387739113	3.02254268111104	0.046507958426695	0.829255091158961	0.897557748060476	grey	grey
9051	Mtdh	-0.332924097504103	6.23442200167262	12.3494303732888	0.000441121047812202	0.00227557326285576	grey	grey
9052	Mterf1a	-0.192888508486328	0.879822886011634	0.504318051431645	0.47760892759616	0.628869112169536	grey	grey
9053	Mterf1b	0.131697212268999	-0.144810789501674	0.163779644931004	0.685700262961637	0.797608197219353	grey	grey
9054	Mterfd1	-0.232516117539258	4.01541004593046	2.81583017260457	0.09333859655476	0.191624551990791	magenta	YeMaBl
9055	Mterfd2	-0.365744117350154	4.68080697251494	11.9989952303588	0.000532292409562536	0.00268028964157319	grey	grey
9056	Mterfd3	-0.162206463285072	3.39190225009134	1.14598095834673	0.284392058891489	0.43960365022859	grey	grey
9057	Mtf1	0.0953890418859901	5.04597085098746	0.99632605440358	0.318201131192476	0.47601028441049	grey	grey
9058	Mtf2	-0.308222344101572	5.83371250274408	10.2047525267588	0.00140079188765437	0.00606387077747205	magenta	YeMaBl
9059	Mtfmt	0.0239928729231906	4.18966402713821	0.0357623705406347	0.850007063150863	0.910578472524396	grey	grey
9060	Mtfp1	0.476658287225687	2.78426743648397	6.21553239112597	0.0126634264674741	0.0383137114356146	turquoise	turquoise
9061	Mtfr1	-0.39806932842009	5.19754230255828	16.969790163299	3.79793451472005e-05	0.000264475784273315	blue	blue
9062	Mtfr1l	0.150434581442495	7.11535608297363	3.32968955442881	0.0680397160461982	0.149440594358337	brown	BrRePi
9063	Mtfr2	-1.30229090061422	1.11280999540967	24.7732270008341	6.4486992592296e-07	6.99104477475199e-06	blue	blue
9064	Mtg1	0.0614320983397173	4.44278012154748	0.305204569693324	0.580637870638225	0.717136377670301	brown	BrRePi
9065	Mtg2	-0.0724905429427679	4.88428690005352	0.551135560635507	0.457854075578055	0.610911271278159	grey	grey
9066	Mthfd1	-0.453575197680857	5.80994285853875	19.8885535241525	8.20903645929733e-06	6.81455001012462e-05	blue	blue
9067	Mthfd1l	-0.0195209496945562	3.14408575388654	0.0131800334275587	0.90860021952973	0.946570353238412	grey	grey
9068	Mthfd2	-0.0296369736931877	4.46571985157822	0.0402928218750969	0.840909137644756	0.905101100599333	red	BrRePi
9069	Mthfd2l	-0.377706435237532	4.57130931462767	12.4457423401076	0.000418945741571291	0.00217222697762316	blue	blue
9070	Mthfr	-0.232623987098963	5.12730829406769	6.44808184653678	0.011107219678947	0.0343874605436151	blue	blue
9071	Mthfs	-0.967159587929751	-0.401407205669275	6.11702125336051	0.0133886226298695	0.0400745032571289	grey	grey
9072	Mthfsd	-0.187213127237511	4.30781545862681	2.44932957407672	0.117575075711424	0.228102779576847	grey	grey
9073	Mtif2	-0.239271068529076	5.12803689997689	5.15239894229065	0.0232142803306564	0.0631380183486211	grey	grey
9074	Mtif3	-0.00288413104858862	4.87879535623624	0.000859346037846098	0.976613679190093	0.987813237742351	brown	BrRePi
9075	Mtl5	0.0385076038823362	-0.844550257586071	0.010616514011506	0.917934026638662	0.951890933347967	grey	grey
9076	Mtm1	-0.420743706858341	1.56236771415155	3.34875198312676	0.0672559864896387	0.148039794485331	grey	grey
9077	Mtmr1	0.00149402908173781	5.26305533570601	0.000244908270174982	0.987513979025613	0.993020903749097	grey	grey
9078	Mtmr10	-0.312107330952266	4.00484101528953	5.25860475397946	0.021838519427418	0.0602238456733333	blue	blue
9079	Mtmr11	-0.25338570237903	3.14652585684545	2.40369885890243	0.121048733546332	0.233218467722556	grey	grey
9080	Mtmr12	-0.303913871702231	4.81844458525379	8.42515809528526	0.00370064467838532	0.0137118179190674	blue	blue
9081	Mtmr14	-0.236980597970986	5.56970703768738	6.86980481434218	0.00876642257571416	0.0281834928647514	blue	blue
9082	Mtmr2	-0.108784598704583	5.86193923740908	1.9791623578688	0.159478678443104	0.288037577485674	blue	blue
9083	Mtmr3	0.0314044703934741	7.48127184890048	0.165234699595953	0.684382079477264	0.796703017562336	pink	BrRePi
9084	Mtmr4	0.00312689695691247	7.31509345434348	0.00162252899623772	0.967869397818604	0.982848893408135	grey	grey
9085	Mtmr6	0.0394510881010867	6.43947348259453	0.254915572395864	0.613634943236442	0.741469845416143	turquoise	turquoise
9086	Mtmr7	0.35827246958158	5.66270966081885	17.5331606904083	2.82340189042131e-05	0.000204193356861174	turquoise	turquoise
9087	Mtmr9	0.0875684439482726	6.59544605371167	1.1593513988208	0.28160009521916	0.436326899495107	brown	BrRePi
9088	Mto1	0.0521914842362338	4.50941411948923	0.234988552763384	0.627849310805465	0.752038265928253	grey	grey
9089	Mtor	-0.00240566059539273	6.8681733953588	0.001057537268216	0.974057527781073	0.986334287038063	grey	grey
9090	Mtpap	-0.25777217839694	4.28512029821319	4.35469378106132	0.0369070938065076	0.0913195952715065	grey	grey
9091	Mtpn	0.305466098092921	8.49775197660777	11.865909771401	0.000571708352229389	0.00284696374603583	turquoise	turquoise
9092	Mtr	-0.377227916317585	3.39827399012198	3.66313559157	0.0556288486140489	0.127226688860964	blue	blue
9093	Mtrf1	0.120541238135369	2.94388430960294	0.518453779274283	0.471502001995405	0.623842916654246	grey	grey
9094	Mtrf1l	-0.0204885359839569	3.17115259357521	0.0143152756327392	0.904763213488147	0.944634726691916	grey	grey
9095	Mtrr	0.000799536050278413	4.01261482610393	3.62380711291799e-05	0.995196918288596	0.997840775170247	blue	blue
9096	Mtss1	0.189358668562085	8.35053143235069	4.66474070084306	0.0307880720896883	0.0791853600544455	turquoise	turquoise
9097	Mtss1l	0.40071456739462	8.66625082523147	16.103906910534	5.9960210786689e-05	0.000395566772706169	turquoise	turquoise
9098	Mttp	-0.155459488151458	2.51926555121364	0.581250134661667	0.44582272484887	0.601084738852896	blue	blue
9099	Mturn	0.41564380179926	9.15327629725637	17.1496101035817	3.45480321959306e-05	0.000243986081160904	turquoise	turquoise
9100	Mtus1	-0.110988365104414	6.4127321811876	1.97242243356082	0.160190968913949	0.288856207949134	grey	grey
9101	Mtus2	0.560139352314893	5.64390592156773	29.3646857900854	5.99603915217332e-08	8.02223572964722e-07	turquoise	turquoise
9102	Mtx1	-0.165082797761198	5.7971502312936	3.7552562387771	0.0526417265956898	0.121646387714858	grey	grey
9103	Mtx2	-0.0200950277232077	6.24042057824065	0.0410342174189395	0.839471887969019	0.904106997751288	brown	BrRePi
9104	Mtx3	0.0830944145232435	4.94945412487444	0.607374862820268	0.435777936202436	0.591105454447625	yellow	YeMaBl
9105	Muc1	-1.09143756174203	1.55126557502041	18.459332072049	1.73568801080036e-05	0.000133563208759028	pink	BrRePi
9106	Muc2	-0.574090881882913	-2.52832644359247	0.5288479449865	0.467091610380047	0.619518612688606	yellow	YeMaBl
9107	Mul1	-0.0136500051893222	5.50942887259052	0.0219066183808274	0.882335787340785	0.931769097654451	brown	BrRePi
9108	Mum1	-0.043608018184725	5.90310259533084	0.247459134670621	0.618869888552505	0.744751862263286	grey	grey
9109	Mum1l1	-0.697837118434618	2.01047217599579	8.76465381386154	0.00307124365892761	0.0117443952263751	blue	blue
9110	Murc	-0.552878419696983	0.848121709831007	3.93074417727593	0.0474109597426551	0.11170622323803	yellow	YeMaBl
9111	Mus81	0.0197425293753881	5.48524739559072	0.0458284831523024	0.830487883378902	0.898352853386403	pink	BrRePi
9112	Musk	1.09085289280952	-1.78060144727148	2.93441647334644	0.0867099903831914	0.180829662545466	turquoise	turquoise
9113	Mustn1	-0.463312661134801	-1.29492998949582	0.815112418048219	0.366613066516202	0.525022928786613	grey	grey
9114	Mut	-0.142604570512597	4.24462358311268	1.21998415061414	0.269363762486946	0.422041369125377	grey	grey
9115	Mutyh	-0.63443954712164	2.30756752279788	10.0577675876867	0.00151706944074581	0.00649777708572139	blue	blue
9116	Mvb12a	-0.0553092217503615	5.09022109111263	0.390512962745617	0.53202988997018	0.676513270262327	brown	BrRePi
9117	Mvb12b	0.0681515300278162	8.99440447301898	0.552664193504919	0.457231144887356	0.610682598171089	turquoise	turquoise
9118	Mvd	0.759722619978771	6.31362790203774	76.7556393576346	1.93475015513437e-18	1.2313356967716e-16	turquoise	turquoise
9119	Mvk	0.432697822868728	6.17401702926463	16.9077027028711	3.9242018326664e-05	0.00027239466014689	brown	BrRePi
9120	Mvp	-0.239061781402519	1.4602628582246	0.852036453987383	0.355976872498888	0.513661302016933	green	green
9121	Mx2	1.47024847154156	-2.40864473035873	5.05170339220721	0.0246017411973002	0.0662015682127317	grey	grey
9122	Mxd1	-0.305944859744129	5.30152477046587	11.2810663944657	0.000783015654550929	0.00372655749492875	blue	blue
9123	Mxd3	-1.04055410528052	4.75838660669447	94.9112992786692	1.99110072178521e-22	2.04516288695267e-20	blue	blue
9124	Mxd4	-0.0524341151077304	6.43349919928275	0.400823207109123	0.526664424445279	0.671925354803309	brown	BrRePi
9125	Mxi1	-0.454722493713728	6.57621401165506	31.9981877128845	1.54316476519925e-08	2.29131024468606e-07	blue	blue
9126	Mxra7	0.0440695396763936	3.40190340065921	0.0640498451634581	0.800205845873949	0.878731959690799	blue	blue
9127	Mxra8	-0.552978658001715	3.6596362741534	4.41953585754431	0.0355296995831213	0.0887094606976115	grey	grey
9128	Myadm	-0.119133127514658	5.01929908214413	0.912793775064914	0.339374233082088	0.496950683812073	grey	grey
9129	Myadml2	0.709304174364138	-0.380884081211794	2.96538499850679	0.0850642062998401	0.178015087561587	turquoise	turquoise
9130	Myb	-0.402994397354841	2.25176768214784	3.14951350191678	0.0759496037792838	0.163105216320497	blue	blue
9131	Mybbp1a	-0.237964918498678	7.33801425170814	8.55745817705349	0.00344109537442857	0.0129184346018068	blue	blue
9132	Mybl1	-1.33814506539628	1.73010137443441	29.1584810039187	6.66931642632969e-08	8.85006837963242e-07	pink	BrRePi
9133	Mybl2	-1.37751264704253	3.39841225395237	51.3624641928372	7.67928848469402e-13	2.3036445992255e-11	blue	blue
9134	Mybpc1	-1.60189778839873	-0.413251756937244	5.40794631642187	0.0200452850867504	0.0560694470308294	grey	grey
9135	Mybpc2	-0.341663451423494	-0.374200309137076	0.788672212848223	0.374501921353476	0.532812455654033	yellow	YeMaBl
9136	Mybph	0.584105000681403	-2.8239020511947	0.753091046967792	0.385499348169822	0.543767738292852	grey	grey
9137	Myc	0.419744237877252	5.89076014350549	15.1347991439733	0.00010010100967689	0.00062195225346334	turquoise	turquoise
9138	Mycbp	-0.203182342455936	2.95167248563628	1.47788374565306	0.224105923676339	0.369577790401717	grey	grey
9139	Mycbp2	0.366994037723692	7.98858830321845	14.8567359904894	0.000115993085849813	0.000706095945332565	turquoise	turquoise
9140	Mycbpap	-0.222027830155111	0.608633630768737	0.31030248251554	0.577494629294787	0.714613826826161	grey	grey
9141	Mycl	0.085627538545212	7.96785378843826	1.02942215940191	0.310294424445622	0.467356678823944	brown	BrRePi
9142	Mycn	-0.262556896781119	7.41753190217367	8.59186833935118	0.00337667390807679	0.0127146266483012	yellow	YeMaBl
9143	Myct1	-0.182572875696558	0.635160041033243	0.316441616302459	0.573753991768718	0.711612803394309	grey	grey
9144	Myd88	-0.171791471322027	2.28294529147192	0.633217666601475	0.426177503340566	0.58233852839219	grey	grey
9145	Myef2	-0.500307920841542	5.87407709984736	26.0641902021198	3.30252664998322e-07	3.79580063757632e-06	magenta	YeMaBl
9146	Myeov2	-0.111827842910687	5.31883395821991	0.980632754079147	0.322042639292911	0.479929292294275	brown	BrRePi
9147	Myg1	-0.35073560180143	5.75657041973602	16.0495070926825	6.17076883265345e-05	0.000404791460732146	blue	blue
9148	Myh10	-0.138423120937646	8.86358512485145	1.8137512133982	0.178058890948928	0.311963482803643	blue	blue
9149	Myh11	-0.651103594332146	-0.395025305216866	1.68194755915709	0.194665868607326	0.333428219696918	grey	grey
9150	Myh14	-0.155925944164749	2.28718802632342	0.381298474046917	0.536909133012919	0.680157545833007	grey	grey
9151	Myh3	0.642766773492727	-0.837326772153392	1.84488775009899	0.174379151867798	0.307341361388195	grey	grey
9152	Myh6	0.718388173019848	-1.58528493891666	2.30580190257877	0.128891746154605	0.245140530685934	turquoise	turquoise
9153	Myh7	0.579427068867849	2.48100073875943	5.21910923892936	0.0223399915040399	0.0612735714245502	turquoise	turquoise
9154	Myh7b	-0.116798433723348	0.221955865134976	0.158033020349714	0.690973961212222	0.801273055842311	turquoise	turquoise
9155	Myh8	0.7130643590951	-0.888944620780743	3.39232959610519	0.0655003441982835	0.144784130481333	grey	grey
9156	Myh9	-0.431903145461474	6.24190925690827	13.0624705848772	0.000301271780719688	0.00164126879130575	blue	blue
9157	Myl12a	-0.535919515416576	5.08528443496553	24.7385716858378	6.56569531515206e-07	7.10838354033374e-06	blue	blue
9158	Myl12b	-0.119170118985556	7.58143519419872	1.76226335999054	0.184342454668182	0.319975796109083	grey	grey
9159	Myl2	-0.180963617872301	-2.67570820711585	0.0340719313334485	0.853553895244948	0.912838627079424	turquoise	turquoise
9160	Myl3	1.29217453072733	-1.80489017912535	6.46059310243617	0.0110292825250937	0.0341852991023197	turquoise	turquoise
9161	Myl4	0.509925939904348	0.731562488308131	3.54688713465764	0.0596572694731374	0.134222411031157	turquoise	turquoise
9162	Myl6	-0.272818389907013	4.85786263888803	2.06456138603665	0.150758299177353	0.275710664564939	grey	grey
9163	Myl6b	0.185997667175362	5.26399619586998	4.03500605994042	0.0445655152889368	0.10626708016811	turquoise	turquoise
9164	Myl7	-2.31876733673169	-3.44177670114216	5.15760914104884	0.0231447370568851	0.0630333844094963	grey	grey
9165	Myl9	-0.217264893779648	3.88064581296301	1.29895866809169	0.254403522479687	0.405014201130355	grey	grey
9166	Mylip	0.52405416400641	3.5766804312502	10.2587568234123	0.00136037320322498	0.00591889992362956	grey	grey
9167	Mylk	-0.772330773249231	2.63504607489443	9.34116204833019	0.00224063402229499	0.00897645610774145	grey	grey
9168	Mylk3	-0.370000169649176	-1.98564645478845	0.399228678018762	0.527487868671987	0.672633033761112	blue	blue
9169	Mylpf	-0.760967588764588	0.127581701392423	6.5796371251444	0.0103151919220857	0.0323138432509457	blue	blue
9170	Mynn	-0.113699090538512	5.51568727062906	1.4765805808643	0.224310289450833	0.36980908847098	grey	grey
9171	Myo10	-0.803171329598727	5.76056863151395	65.5196372495636	5.75377802507112e-16	2.66794467339655e-14	blue	blue
9172	Myo16	0.927223289385173	6.4322782062238	87.3653682248037	9.02164093918965e-21	7.78788355330366e-19	turquoise	turquoise
9173	Myo18a	-0.0387732697864511	7.85112657163059	0.199796951548544	0.654884790808574	0.772448962136227	grey	grey
9174	Myo18b	0.980025772670946	1.70725440494615	18.6880297332924	1.53945893719093e-05	0.000119425808277589	turquoise	turquoise
9175	Myo19	-0.173805599282923	3.91800736382922	1.73181778143777	0.18817891646484	0.325069021717712	black	YeMaBl
9176	Myo1a	-0.375898166275721	1.06772690875981	1.94670828543053	0.162942006351359	0.292455852806482	grey	grey
9177	Myo1b	-0.521550123752196	6.4946222596623	22.3185652907177	2.30962873037965e-06	2.19455296635429e-05	pink	BrRePi
9178	Myo1c	0.300767605915041	4.7663882475168	7.40454915793086	0.00650591461510094	0.0221258357687496	grey	grey
9179	Myo1d	0.198958660877137	2.37512402306436	0.875260935614815	0.349502964711398	0.507387388344332	green	green
9180	Myo1e	-0.519731364742534	3.24074172684491	9.3087404189468	0.0022806321925901	0.00910961847244517	blue	blue
9181	Myo1f	-0.290988443457377	1.02144340874778	0.981807376563176	0.32175300100371	0.479673842852215	grey	grey
9182	Myo1g	-0.773005336357238	-0.892771276131247	3.2458805313532	0.0716032065835071	0.155666234379603	grey	grey
9183	Myo1h	0.0146402396015078	-0.978741926852751	0.00122661398451651	0.972061361436563	0.985254642367595	grey	grey
9184	Myo3b	0.690933334958038	1.12470308962366	7.14910065574935	0.00750015871358746	0.0248540581397679	turquoise	turquoise
9185	Myo5a	0.287957206817531	7.98678329049396	10.3765455743098	0.00127626261528547	0.00561161365035707	turquoise	turquoise
9186	Myo5b	1.08286874111398	4.69581461440395	67.395201376901	2.22189086297802e-16	1.08203393513504e-14	turquoise	turquoise
9187	Myo5c	-1.21759688236613	-1.92759489997147	5.45484419803236	0.0195141442194847	0.0547779566990487	grey	grey
9188	Myo6	0.049033904587975	5.0229656100746	0.170254473836136	0.679885747716239	0.792988482969377	turquoise	turquoise
9189	Myo7a	0.15642301576879	5.64470011380584	3.42140927362439	0.0643560527061094	0.142662802809377	grey	grey
9190	Myo9a	0.163275746563151	6.47426769469597	2.42119369703494	0.119703683753173	0.231324986339629	black	YeMaBl
9191	Myo9b	-0.099055884739625	6.51351863009103	1.36203864646461	0.243184478648016	0.392212534771182	black	YeMaBl
9192	Myod1	0.813889060741362	-3.3450799509526	0.770023777040675	0.380209696807876	0.538635358311465	green	green
9193	Myof	-0.333826484042914	1.95005711196203	0.991276777727757	0.319430518969821	0.477351555466042	green	green
9194	Myom1	-0.379580784687066	0.152547063617558	1.18264723591389	0.276817729171497	0.43076756416955	grey	grey
9195	Myom3	1.47821558924356	-0.599649303147415	9.47043398446775	0.00208809967706204	0.00848042283759757	turquoise	turquoise
9196	Myoz1	-2.38677703750907	-3.1685142411141	4.79058629868122	0.0286156845693206	0.0748073364812346	grey	grey
9197	Mypn	1.04080711407525	-0.660502425116905	7.30428728284305	0.00687902768801172	0.0232051008831308	turquoise	turquoise
9198	Mypop	0.14511949740801	4.55813643441486	1.49480020853017	0.221473171445844	0.366619585232825	grey	grey
9199	Myrf	-0.496034802997697	0.609240577321403	2.13401326011004	0.14406313685713	0.266314374678579	grey	grey
9200	Myrip	0.690784504889894	3.34037227157743	9.17686851489088	0.00245093014453783	0.0096873222882865	turquoise	turquoise
9201	Mysm1	-0.069450704008032	4.33328864652666	0.317301182876927	0.573234067083104	0.711566136965863	yellow	YeMaBl
9202	Myt1	-0.940581899215991	6.39933563965116	74.8180291812463	5.16161852471791e-18	3.07970246461937e-16	blue	blue
9203	Myt1l	0.375645903470856	8.64035206833704	13.6110495136076	0.000224858149573966	0.00127194942817563	turquoise	turquoise
9204	Myzap	-1.04328872327781	0.863336814030667	16.5905341600805	4.63819411606663e-05	0.000314293329059062	blue	blue
9205	Mzb1	-1.11843585358993	-2.69795411064488	3.10099181126153	0.0782446116047225	0.166622829815325	grey	grey
9206	Mzf1	0.453099437421618	3.37729825118564	6.73224619674479	0.00946852919398913	0.0300890464635304	turquoise	turquoise
9207	Mzt1	-0.0417782762204124	5.85389471182064	0.253127386527151	0.614881546447629	0.741871430919528	grey	grey
9208	Mzt2	-0.0367474018350049	4.86269792217224	0.128946490564873	0.719526863899466	0.822743709872785	brown	BrRePi
9209	N28178	0.86358852653963	6.42234359598884	117.930941848553	1.7953118656513e-27	3.27372092894999e-25	turquoise	turquoise
9210	N4bp1	-0.16728888052213	6.27912127904747	4.39595349552597	0.0360243103928636	0.0896409894765076	blue	blue
9211	N4bp2	-0.383579393748974	5.29835612651709	13.2640421473778	0.000270545658179481	0.00149140132017486	blue	blue
9212	N4bp2l1	0.574495872517612	2.56074628428419	7.97686109597061	0.00473790215429933	0.0168917869205017	turquoise	turquoise
9213	N4bp2l2	-0.369908466725748	5.09044661792751	9.11082238073015	0.00254101607672369	0.00997295040124517	magenta	YeMaBl
9214	N4bp3	0.427915212537551	4.10159898094177	8.30968172613831	0.00394343008772664	0.0144530096869277	turquoise	turquoise
9215	N6amt1	0.0413779823439478	4.12708641692183	0.107189631517727	0.743366669781144	0.841113970848371	turquoise	turquoise
9216	N6amt2	0.108860697000628	5.06167862701064	1.32657101194977	0.249416155604867	0.399464599754404	brown	BrRePi
9217	Naa10	-0.288463412226291	5.94942986719287	11.7134956985933	0.000620484496419402	0.00304869600132924	yellow	YeMaBl
9218	Naa15	-0.320214292940779	6.03809051168878	5.45473517231435	0.0195153619676558	0.0547779566990487	grey	grey
9219	Naa16	-0.642372139579654	3.2129091607369	15.1721280267584	9.81413822335989e-05	0.000612355437243013	blue	blue
9220	Naa20	-0.074970071781187	4.18208436559498	0.255711792031656	0.613081637209903	0.740966777649652	grey	grey
9221	Naa25	0.202026008856329	5.87595549165763	4.70140959262231	0.0301378900738132	0.077809070634412	grey	grey
9222	Naa30	-0.0543194293025086	5.41260983129644	0.367289144736252	0.54448563719997	0.68659342704882	grey	grey
9223	Naa35	-0.212321297332228	6.65617442898489	5.87284445061764	0.0153761877306757	0.0448813220649525	blue	blue
9224	Naa38	-0.0489333429851488	4.28064740089496	0.119431495569872	0.729651898125849	0.830284718460552	red	BrRePi
9225	Naa40	-0.230090899271584	6.15681109913157	9.49138351979305	0.00206439092089268	0.00840533238701522	blue	blue
9226	Naa50	-0.289685519219742	6.00686955135678	7.33398957923052	0.00676627037936209	0.0228865781547869	blue	blue
9227	Naa60	0.146070520185279	7.08418035891227	4.03386680407624	0.0445956157515244	0.10632323314698	turquoise	turquoise
9228	Naaa	0.241792472844824	3.61555027707409	1.15643258433486	0.282206621570003	0.437008081939889	turquoise	turquoise
9229	Naalad2	-0.404032454402499	0.51478793050435	2.23947612263881	0.134526551100353	0.252893709927908	grey	grey
9230	Naaladl1	0.0337851150347398	1.60233965846377	0.0220311824072104	0.882004176667465	0.931479519954207	blue	blue
9231	Nab1	-0.096600594155577	5.35610466789305	1.11633777667664	0.290708394138846	0.446245143293231	grey	grey
9232	Nab2	0.281790817984834	4.34883612161916	4.05349487339435	0.0440799978333161	0.105325837444294	grey	grey
9233	Nabp1	0.00350242004505378	2.20010297616232	0.000265202512987894	0.987006992673745	0.992757141871844	magenta	YeMaBl
9234	Nabp2	-0.257302378874647	6.54842720793884	4.79655887082005	0.0285166399232097	0.0746085038390731	grey	grey
9235	Naca	0.105920626799546	6.04186685757555	0.658933496475022	0.416936711772523	0.574110461170565	grey	grey
9236	Nacad	-0.0479157163646687	7.27409367441731	0.416983486006271	0.518446076715098	0.664759530616206	grey	grey
9237	Nacc1	-0.180743613220707	7.16834563053781	6.97411982977575	0.00826968868861852	0.0268481188024935	blue	blue
9238	Nacc2	0.024282116915703	4.95504725723693	0.0493605393230956	0.824179741881756	0.894287055283705	turquoise	turquoise
9239	Nadk	0.102990340026709	7.26241919206191	1.6568917624076	0.198023514929584	0.337456336761103	red	BrRePi
9240	Nadk2	-0.124278165859853	4.95589099165196	1.64933015867286	0.199050124595744	0.338721240648456	blue	blue
9241	Nadsyn1	-0.173860617985962	2.40636301471462	0.730176966106141	0.392825832906343	0.550961061467206	blue	blue
9242	Nae1	-0.158743541425993	5.63017894895374	1.8274464776253	0.176429452790781	0.309960063551574	grey	grey
9243	Naf1	-0.161847676678711	3.6213197467675	1.15084732996229	0.283371844033079	0.438444242235946	blue	blue
9244	Naga	-0.312359543630977	4.13792503744244	4.44992752999524	0.0349027278811748	0.0875075499433935	green	green
9245	Nagk	0.212197051918677	5.77251332567387	6.42044855661901	0.011281366288299	0.0348667479514007	turquoise	turquoise
9246	Naglu	-0.0263081253152629	3.13693823926786	0.0191840533156391	0.889840124961078	0.935880076168009	green	green
9247	Nagpa	-0.0258574128667637	3.55015615656416	0.0315102720928559	0.859106766913056	0.916723237571964	brown	BrRePi
9248	Naif1	-0.236838205080984	2.5969326048614	1.35043249711843	0.245202521316234	0.394820093108558	grey	grey
9249	Nalcn	0.577263154643419	5.3338702847618	17.1526563032319	3.4492671592818e-05	0.000243743913945038	turquoise	turquoise
9250	Nampt	-0.0884902556060891	5.70805902093085	1.11655868098471	0.290660667449972	0.446233277083113	grey	grey
9251	Nanos1	0.186453197289354	5.5168487327083	2.91003273372941	0.0880300879996626	0.182901075169188	turquoise	turquoise
9252	Nanos2	-0.0728962234367569	-1.52193664910179	0.030299087603793	0.861813333151758	0.91849009234802	turquoise	turquoise
9253	Nanos3	-0.0119063748240389	1.73724508590499	0.00238842891454816	0.961021657371351	0.978629634026458	brown	BrRePi
9254	Nanp	-0.631666603530221	-3.22406161635097	0.276915866352246	0.598729829255159	0.730310890566101	grey	grey
9255	Nans	0.136515543556051	6.79666442488129	2.80620684224127	0.0939001609589207	0.192655589406109	brown	BrRePi
9256	Nap1l1	-0.661923062427152	6.91506297861671	30.8604898970155	2.77259379029227e-08	3.94359549716505e-07	blue	blue
9257	Nap1l2	0.112666206628771	5.07323399531782	1.22396676155283	0.268583575969117	0.421184931336632	turquoise	turquoise
9258	Nap1l3	0.547904307623933	4.88493780736334	18.8048837538341	1.44795881843902e-05	0.000112879968287555	turquoise	turquoise
9259	Nap1l4	0.0471281962704437	8.42590881948283	0.242914148977801	0.622109240235288	0.747581225007991	red	BrRePi
9260	Nap1l5	0.337217107053273	5.79350971895337	3.15576479481161	0.075659230779745	0.162589202373475	turquoise	turquoise
9261	Napa	0.130719576870398	7.37124187342785	1.94415642777226	0.163217945461063	0.292886337559442	grey	grey
9262	Napb	0.58596677958686	6.66798610974185	41.6332671860392	1.10103711208402e-10	2.39848742174651e-09	turquoise	turquoise
9263	Napepld	-0.983203076008607	3.26982195323742	28.4916457364453	9.41036593632889e-08	1.21014919794518e-06	blue	blue
9264	Napg	0.402023197338364	6.38957156171528	24.541370369626	7.27313450171713e-07	7.76040104065531e-06	turquoise	turquoise
9265	Naprt1	-0.0801552494516955	1.41655007864219	0.094192104174911	0.758913915868713	0.851998232659741	grey	grey
9266	Napsa	-0.281080570955891	-0.414571382925273	0.492170452886772	0.48296070939866	0.633422446487058	grey	grey
9267	Narf	0.0931660208354427	7.41262410769056	1.68803293840469	0.193860474256933	0.332469791473715	grey	grey
9268	Narfl	0.0481285758077887	4.9644463835336	0.275026348781768	0.599979810788902	0.73096981892626	grey	grey
9269	Narg2	-0.363443561185755	3.67236241736906	5.4108138161294	0.0200123841852446	0.0559967211969542	blue	blue
9270	Nars	-0.108448062255329	7.24394543837354	1.6613436822296	0.197422000211239	0.336621311349884	grey	grey
9271	Nars2	-0.0711205661352375	3.61042513160051	0.150255077142416	0.698291716565046	0.806991117861862	grey	grey
9272	Nasp	-0.622268084437922	7.42772900607633	29.0145475950128	7.18367975899555e-08	9.44764496018953e-07	blue	blue
9273	Nat1	-0.0952871249520494	-3.16817922318085	0.0127281172514344	0.910174088106469	0.94754091191737	turquoise	turquoise
9274	Nat10	-0.0386833600831579	5.75096398576377	0.193819203386908	0.659756756441005	0.776502458501782	black	YeMaBl
9275	Nat14	0.427292846353042	5.0382956473088	17.4536654309595	2.94396092944799e-05	0.000211746466343645	turquoise	turquoise
9276	Nat2	-0.790860712575387	-0.363776010545043	3.60940876217452	0.0574535416716225	0.130407486404023	blue	blue
9277	Nat6	-0.399172925034225	4.54035793226021	7.87054940298137	0.00502463846164601	0.0177580264795412	blue	blue
9278	Nat8l	0.179643221409736	6.66576313928045	5.69666753691689	0.0169971551105366	0.0488310905096297	turquoise	turquoise
9279	Nat9	0.0151438038931554	3.65390614811605	0.011116251712133	0.916031726704775	0.951198342356631	brown	BrRePi
9280	Nav1	0.0530993729649069	8.10537155345009	0.3403280512354	0.559639925720278	0.700153897202775	yellow	YeMaBl
9281	Nav2	0.332787834173796	6.68605669345797	7.54922211065669	0.00600359857557589	0.0206380854232199	turquoise	turquoise
9282	Nav3	0.268366752018482	6.88682174254585	9.37919491278699	0.00219461914473955	0.00882688329615322	turquoise	turquoise
9283	Nbas	0.0929378751619464	5.48937858874823	1.16008212219838	0.281448509664297	0.436175311625466	grey	grey
9284	Nbea	0.209212569276102	8.63172964074942	3.30116705966498	0.0692306798153211	0.15166640155546	turquoise	turquoise
9285	Nbeal1	-0.0299071762568689	3.3717071103613	0.0286903164806551	0.865496054186446	0.920816537524049	grey	grey
9286	Nbeal2	0.249655094614352	3.94489049611786	2.54081555560701	0.110937471266229	0.218548703712022	yellow	YeMaBl
9287	Nbl1	-0.133358731398757	4.67770754825986	0.301227937257373	0.583113636571123	0.719207190388336	green	green
9288	Nbn	-0.435336368765896	3.99537750436533	9.91779818514605	0.00163688084795412	0.00692516665314061	blue	blue
9289	Nbr1	-0.329777168001022	7.85169093687538	14.3200407551906	0.00015421434392066	0.000908807129070392	grey	grey
9290	Ncald	1.02552825989164	7.26065198957071	100.567296591655	1.14441797888769e-23	1.39644807363672e-21	turquoise	turquoise
9291	Ncam1	0.308540380785261	8.72148289277647	11.0000969742551	0.0009110712078247	0.00424147292937093	turquoise	turquoise
9292	Ncam2	0.793583772533202	4.10464018228214	29.5599701469566	5.42130688947968e-08	7.36870933914285e-07	turquoise	turquoise
9293	Ncan	0.0792554578108438	9.24584061356394	0.59438826848014	0.440727201890412	0.596046813289959	turquoise	turquoise
9294	Ncapd2	-0.948547113345725	7.57748311078289	100.23314087408	1.35473594525456e-23	1.64074698921912e-21	blue	blue
9295	Ncapd3	-0.375001983154563	5.56905354659307	18.2371249911842	1.95039855396689e-05	0.000147773193895092	blue	blue
9296	Ncapg	-1.69897829818636	3.7210131492778	59.6014979371353	1.16146729153058e-14	4.4561353839834e-13	blue	blue
9297	Ncapg2	-0.988405999271145	4.34357525183798	31.9462823793758	1.58495414368051e-08	2.35120848243062e-07	blue	blue
9298	Ncaph	-1.35400095483448	4.74665120687304	108.957806110224	1.65777497205424e-25	2.44582091104258e-23	blue	blue
9299	Ncaph2	-0.24380653679448	7.21577090989847	10.8578547327282	0.000983775917197106	0.004526708069235	blue	blue
9300	Ncbp1	-0.374421666462785	7.23690671753123	22.3489483897989	2.27337504668532e-06	2.16390637141678e-05	blue	blue
9301	Ncbp2	-0.081571605981408	6.48660221575139	0.857504979048579	0.354437848615505	0.512038146746484	grey	grey
9302	Nccrp1	0.388428920327579	-2.12609944626517	0.315885001783876	0.574091166425338	0.711976581072658	turquoise	turquoise
9303	Ncdn	0.531212498838139	8.17058941319809	28.4560920402353	9.58476962077974e-08	1.22965396186272e-06	turquoise	turquoise
9304	Nceh1	0.836542254608775	3.43041253133826	20.5109043395256	5.92925063019859e-06	5.05158111470299e-05	turquoise	turquoise
9305	Ncf1	-0.563601177567218	1.6585415682945	3.86350909051883	0.0493470181965588	0.11529697067549	green	green
9306	Ncf2	-0.563258196157699	0.418476093384011	3.11475404727286	0.0775861915008951	0.16565534822629	grey	grey
9307	Ncf4	-0.252851847429284	-1.4343522006611	0.311163714278888	0.576966960221291	0.714107085989724	grey	grey
9308	Nck1	-0.235041073381156	4.08412602288506	3.42387283672501	0.0642600958374489	0.142508485289144	blue	blue
9309	Nck2	-0.0126210776395514	6.42490523371208	0.0234061360687834	0.878405656229355	0.92947192791058	brown	BrRePi
9310	Nckap1	0.201932416479368	8.24641332036153	5.10247772709898	0.023891692293564	0.0646100818924906	turquoise	turquoise
9311	Nckap1l	-0.532715559487097	1.91215780333647	4.761922015131	0.029096040097093	0.0757823198099379	green	green
9312	Nckap5	-0.103959047688672	5.93224658451522	0.913441310371148	0.339202983613189	0.496789569628955	grey	grey
9313	Nckap5l	-0.213443517623014	5.97980685471865	7.08687675702799	0.00776504562709258	0.0255512825389468	grey	grey
9314	Nckipsd	0.368735853683223	5.18901241549738	10.112550335563	0.00147263039435225	0.00633598055936975	turquoise	turquoise
9315	Ncl	-0.341465553480934	8.39554006668103	7.08977183718509	0.0077525116511739	0.0255199051312366	grey	grey
9316	Ncln	0.150032481605519	7.09715843636391	2.96053486268059	0.0853197132501353	0.178434745661913	pink	BrRePi
9317	Ncmap	-0.312759635657391	-1.41611626550899	0.543385471456905	0.461033054024285	0.613891158004604	grey	grey
9318	Ncoa1	0.393395092172093	7.25678377946725	23.3789833390149	1.33023983772857e-06	1.33211349640426e-05	turquoise	turquoise
9319	Ncoa2	0.116189394219166	7.03450849782023	2.30092267190469	0.129297172332381	0.245508811253331	grey	grey
9320	Ncoa3	0.174007515846419	5.41152291957907	3.76454136756537	0.0523502129098722	0.121127973383849	green	green
9321	Ncoa4	-0.253291153152915	2.4938151772252	1.43991574490038	0.230152975234565	0.377189747601827	grey	grey
9322	Ncoa5	-0.082357844423702	7.2430157727588	1.23540922736262	0.266357645479128	0.419071083711175	grey	grey
9323	Ncoa6	-0.211434211186146	7.37658362823185	4.85721183166732	0.0275307931371688	0.0725673610237312	grey	grey
9324	Ncoa7	0.382331774278783	4.65133460980736	11.4666949493685	0.000708545782977406	0.00341824896312138	turquoise	turquoise
9325	Ncor1	-0.0739349407300654	8.1583878823177	0.736689084162391	0.390723551121884	0.549246644535041	grey	grey
9326	Ncor2	-0.575137153567447	7.81426063218593	41.5245321595105	1.16401032336019e-10	2.52212597300567e-09	blue	blue
9327	Ncs1	0.314357539845049	7.71905637661788	16.3693678496546	5.21208026810566e-05	0.000347807774140981	turquoise	turquoise
9328	Ncstn	-0.209838345631431	6.57360189058638	7.61985668101022	0.00577290756919304	0.0199847519070891	grey	grey
9329	Ndc1	-0.310924716384078	4.43559283043328	7.796290136598	0.00523536152228339	0.0183886416814857	blue	blue
9330	Ndc80	-1.52925171544993	3.53012434229206	60.2576120607316	8.32203752589389e-15	3.27811521863427e-13	blue	blue
9331	Nde1	-1.28158950781108	5.47097183101687	138.534841032103	5.56700734597101e-32	1.61333861103149e-29	blue	blue
9332	Ndel1	0.141081974810857	6.55054113395135	2.96602526462474	0.0850305387184586	0.177967579682985	turquoise	turquoise
9333	Ndfip1	0.348426970677452	7.6470802274324	12.7998119125684	0.000346654201087108	0.00183551420210202	turquoise	turquoise
9334	Ndfip2	0.380538264163789	6.39947221579694	14.8642499191509	0.000115531932068391	0.000703954710734666	brown	BrRePi
9335	Ndn	0.0577536490712513	9.61398483100859	0.130053928804685	0.718376130241199	0.822007066042756	brown	BrRePi
9336	Ndnf	0.626542723759831	4.19831136542345	22.2704485384081	2.36823286377845e-06	2.24105254497146e-05	turquoise	turquoise
9337	Ndnl2	0.0750536791717697	4.56722782117694	0.44995387425617	0.502356859552834	0.650554538276647	brown	BrRePi
9338	Ndor1	-0.0142574497390258	5.56879111305092	0.0257633053802007	0.87247972452613	0.925566582648337	yellow	YeMaBl
9339	Ndp	0.305011155620523	3.33091285786608	2.96437115930033	0.0851175472371656	0.178080788205745	brown	BrRePi
9340	Ndrg1	0.190248456139623	7.19533017034999	5.09668159829048	0.0239716612593127	0.06478536062904	turquoise	turquoise
9341	Ndrg2	0.0627493586137042	7.38608522826971	0.284943944941528	0.593478938391316	0.726746373738222	turquoise	turquoise
9342	Ndrg3	0.421107629553995	7.78422069515166	23.555850644192	1.21339905298246e-06	1.22719313419271e-05	turquoise	turquoise
9343	Ndrg4	0.720210792265014	8.62668236976154	40.4352107031507	2.03245084959148e-10	4.27262238834459e-09	turquoise	turquoise
9344	Ndst1	0.239853294952776	7.80016339439287	9.41701536897504	0.00214981149700589	0.00867892805594742	turquoise	turquoise
9345	Ndst2	-0.10692982586005	4.70043049891696	1.11374460770943	0.291269400086696	0.44678743799688	blue	blue
9346	Ndst3	-0.282331279705505	4.37402628285973	5.69892801897753	0.0169752776665169	0.0487855111120776	magenta	YeMaBl
9347	Ndst4	-0.0421330419569128	1.98804774775099	0.0214957691698352	0.883436422271973	0.932413155880028	grey	grey
9348	Ndufa1	-0.17951310612112	5.14300462274095	1.39426704842469	0.237685817010077	0.386117028410954	grey	grey
9349	Ndufa10	-0.00137637394246284	6.85498255498806	0.000288431784152721	0.986449954838507	0.99258057808694	brown	BrRePi
9350	Ndufa11	-0.0121818637619913	6.79308258234754	0.00987146683949014	0.92085620767958	0.953888772223904	brown	BrRePi
9351	Ndufa12	-0.0667992521849546	4.79026029098144	0.44228130266315	0.506023418011559	0.653321722427175	grey	grey
9352	Ndufa13	-0.141978965150622	6.69513418057234	2.57430007702576	0.108612132812177	0.215379558090033	brown	BrRePi
9353	Ndufa2	-0.0635153505904157	6.93229160380558	0.528136499756044	0.467391368975697	0.619713605155767	brown	BrRePi
9354	Ndufa3	-0.10140998817374	5.7876731425661	1.1198411526649	0.289952660449256	0.445610011972631	grey	grey
9355	Ndufa4	0.139428813756988	7.51356214487412	2.35116307575656	0.125189572699615	0.239615706491574	brown	BrRePi
9356	Ndufa4l2	-0.0902748553297085	2.88657085367176	0.200990971428888	0.653922148677566	0.771686847645787	grey	grey
9357	Ndufa5	-0.0626624553003874	5.73251600112413	0.522856277430668	0.469625812037861	0.621863357013907	turquoise	turquoise
9358	Ndufa6	0.0507055916101671	6.87986752101255	0.245570727245319	0.62021127853023	0.745862085162438	brown	BrRePi
9359	Ndufa7	-0.0416347554895754	6.47406251901434	0.280649361721186	0.596275917653485	0.7284674697078	brown	BrRePi
9360	Ndufa8	0.108628295074839	6.46853874011561	1.82282346733205	0.176977558970748	0.310639066032475	turquoise	turquoise
9361	Ndufa9	-0.131035636615768	6.31811284266215	1.93135434406254	0.164610348990589	0.294538186744021	brown	BrRePi
9362	Ndufab1	-0.268316880731816	0.398213181915842	0.811887646063201	0.367562755454245	0.525890501478176	blue	blue
9363	Ndufaf1	-0.172566723546844	3.34156799389002	1.03776224124049	0.30834248707446	0.465323621232231	grey	grey
9364	Ndufaf2	-0.318685464446215	4.42482926936595	6.10753127159655	0.0134607019369852	0.0402215439625009	grey	grey
9365	Ndufaf3	0.231047962191964	5.79765955826591	5.67039849533009	0.0172535362640546	0.0494151401231797	brown	BrRePi
9366	Ndufaf4	-0.162369177326569	4.27020333655944	1.13049063945666	0.287670708812203	0.443219220020878	grey	grey
9367	Ndufaf5	0.367129635803738	5.18461504774258	13.1232148207421	0.00029165913294689	0.00159210765845781	yellow	YeMaBl
9368	Ndufaf6	0.211129429469744	3.8331026944389	2.26866981507589	0.132013166581215	0.249266047754107	brown	BrRePi
9369	Ndufaf7	0.0650148363264465	5.03100384991462	0.390738129158563	0.53191166475841	0.676466923232053	turquoise	turquoise
9370	Ndufb10	-0.0863269770426128	7.0624479633214	1.0831799686262	0.297987262987463	0.454301107658388	brown	BrRePi
9371	Ndufb11	-0.0499966973636602	6.6466764962249	0.256667839431408	0.612418691638829	0.740551594263211	red	BrRePi
9372	Ndufb2	0.144407109555007	5.62134153393378	1.75373462472584	0.185407926029682	0.321198252725845	brown	BrRePi
9373	Ndufb3	-0.247989888573854	5.55020500506212	7.22839434637755	0.00717593602302093	0.0240021157703229	brown	BrRePi
9374	Ndufb4	-0.471845526813177	2.46699277225073	3.85752125252565	0.0495234421445174	0.115692520881441	grey	grey
9375	Ndufb5	-0.133310138172518	6.32847680594145	2.15823440887048	0.141807550804012	0.26328735179022	brown	BrRePi
9376	Ndufb6	0.0806908431383043	5.74300607280382	0.712478229539046	0.398622325381778	0.556637559681714	brown	BrRePi
9377	Ndufb7	0.0486429352062251	7.32857751502462	0.316510264628985	0.57371243442365	0.711612803394309	red	BrRePi
9378	Ndufb8	-0.0763865157831599	6.97643955702423	0.608057519940012	0.435520126998361	0.590875785074101	brown	BrRePi
9379	Ndufb9	0.0048191242631324	7.49196744545333	0.00365893915545712	0.951766044645465	0.972391696809065	brown	BrRePi
9380	Ndufc1	-0.24953009224561	4.91827031852703	4.27135265336149	0.03876006431996	0.0949920090378481	brown	BrRePi
9381	Ndufc2	-0.22512187755327	6.78909916755878	9.01589944202869	0.00267641151504161	0.0104311917573512	brown	BrRePi
9382	Ndufs1	-0.0338994172563471	6.58478659152243	0.194016536159365	0.659594503845336	0.776447925309604	brown	BrRePi
9383	Ndufs2	-0.0807487169768174	7.70662982103591	0.978421180737378	0.322588902275577	0.480426765198262	brown	BrRePi
9384	Ndufs3	0.00281757580112638	5.80002961342385	0.000989452062853502	0.974906235008251	0.986947369967495	brown	BrRePi
9385	Ndufs4	-0.000307892624899206	6.4129174987876	1.21769236685054e-05	0.99721575164387	0.99869265247938	brown	BrRePi
9386	Ndufs6	-0.217109113418716	5.59009717541115	4.69796293542159	0.0301983893114494	0.0779280744371938	grey	grey
9387	Ndufs7	-0.0579422385966688	6.57104035698023	0.475083393695045	0.490657818271315	0.64005190360302	brown	BrRePi
9388	Ndufs8	-8.9660111364037e-05	6.33855915954261	1.22356132781221e-06	0.999117422515416	0.999605406884632	brown	BrRePi
9389	Ndufv1	0.0286553623082843	7.2113017040638	0.110092802344514	0.740038506400474	0.838927418299336	brown	BrRePi
9390	Ndufv2	-0.0218412250357816	7.30472647119561	0.0722676740350163	0.788063218405949	0.871172846613654	brown	BrRePi
9391	Ndufv3	0.062191847258703	6.19993646695141	0.380284503180313	0.537451014396186	0.68063148752522	grey	grey
9392	Neat1	-0.601986299999792	0.950732773068206	3.25252034659141	0.0713137234418811	0.155244858180857	yellow	YeMaBl
9393	Neb	0.137144891426653	3.16477366372209	0.596183320019987	0.440037978911989	0.595313134358342	turquoise	turquoise
9394	Nebl	0.732347567605827	2.42726878702675	11.1920195860995	0.000821498826802274	0.00388085559061188	turquoise	turquoise
9395	Necab1	1.4507417627918	5.33222584653371	125.624607531792	3.71513790795479e-29	8.14769906867544e-27	turquoise	turquoise
9396	Necab2	0.194225308398649	4.90791429032654	1.12592368170803	0.288646498098646	0.4442336669173	green	green
9397	Necab3	-0.309238574886931	4.0485168354435	5.67022334281717	0.0172552590472647	0.0494151401231797	grey	grey
9398	Necap1	0.355755852902538	7.03962651139112	14.7523100701426	0.000122597229453726	0.000742122505335517	turquoise	turquoise
9399	Necap2	-0.0309593663173359	4.9332543628419	0.0949282128408102	0.758003027199511	0.851559679386741	grey	grey
9400	Nedd1	-1.0521492683129	3.82353370670828	41.1819712543118	1.38695948993755e-10	2.96170599502585e-09	blue	blue
9401	Nedd4	-0.454872882752258	9.96982942333043	13.5462711575854	0.000232753383204499	0.00130885469716764	blue	blue
9402	Nedd4l	-0.202912995864596	7.63426844615448	4.93307810016406	0.0263473463815061	0.0699821742103866	grey	grey
9403	Nedd8	-0.073859716113336	7.53565629262803	0.902191226661345	0.34219484149123	0.499875918994606	red	BrRePi
9404	Nedd9	-0.485657088612515	5.53633136607584	27.3565073459709	1.69194115081381e-07	2.06765910666847e-06	blue	blue
9405	Nefh	1.01209253158579	1.23244107986442	11.3893099661088	0.000738679648588357	0.00353942486475951	turquoise	turquoise
9406	Nefl	0.944527526941096	7.07965183132559	58.623907485954	1.90882852517705e-14	7.05657816289255e-13	turquoise	turquoise
9407	Nefm	0.196859451290575	5.42321133086317	2.17626186876369	0.140154515622475	0.260944584444528	grey	grey
9408	Negr1	0.428116945917447	7.13510060483442	10.592702841251	0.00113534876226337	0.00510262394427366	turquoise	turquoise
9409	Neil1	0.0521707157146012	2.41753944551361	0.0729896329375088	0.787032597750494	0.870612230174682	yellow	YeMaBl
9410	Neil2	-0.0476873157358317	0.318555124531823	0.0291682411857199	0.864391155120404	0.920123577098848	grey	grey
9411	Neil3	-1.50354851483227	2.85357531428922	61.4146618158795	4.62354656965951e-15	1.88058990674196e-13	blue	blue
9412	Nek1	0.123594729681159	4.57246754184746	1.23982583528814	0.265504622249008	0.418012661474501	magenta	YeMaBl
9413	Nek10	1.17411109598546	-1.55619419491852	4.87661475076036	0.0272229594390681	0.0718609968667268	turquoise	turquoise
9414	Nek11	-0.104700493302681	1.11683191880184	0.144839956858592	0.703516074193382	0.81108141273273	turquoise	turquoise
9415	Nek2	-1.34517911910064	4.00166079665088	88.8004130480599	4.36724741443033e-21	3.95955632898268e-19	blue	blue
9416	Nek3	-0.329168849291176	2.48321041945027	3.00805860231664	0.082851467620337	0.174283404797207	grey	grey
9417	Nek4	-0.228603182230066	4.20715092557498	3.27036450978407	0.07054194809936	0.153998557399047	blue	blue
9418	Nek5	-0.0564186247267977	-0.452482527508441	0.00875425886863468	0.925455351851035	0.957064608754888	grey	grey
9419	Nek6	-0.554738050996193	6.28504351626871	47.7732253096491	4.78482169571061e-12	1.27508819868124e-10	blue	blue
9420	Nek7	-0.709258600792693	3.22773442539622	17.6326883710597	2.67943083533339e-05	0.00019491027802163	blue	blue
9421	Nek8	-0.166232278721268	2.61986044579218	0.804189651729648	0.369843677202722	0.527897364760156	grey	grey
9422	Nek9	-0.299577030360829	6.26624837485315	8.4569977557002	0.00363641605381475	0.0135015777024387	blue	blue
9423	Nelfa	-0.350126845175622	5.75513528990621	15.9251552158379	6.58970619977785e-05	0.000428291317245473	blue	blue
9424	Nelfb	0.105573309782917	6.61821502973198	1.72290444423133	0.189319608136505	0.326510937348282	red	BrRePi
9425	Nelfcd	-0.293803313869326	6.52626736831991	12.7177830816435	0.000362194873768337	0.0019090810673551	blue	blue
9426	Nelfe	-0.589773413601462	5.24319551249278	24.6428793030503	6.89992311871354e-07	7.4256533351195e-06	blue	blue
9427	Nell1	0.761915790922941	4.26051897995355	11.3362707011303	0.000760078071072908	0.0036323047748652	turquoise	turquoise
9428	Nell2	0.534860353610182	9.33365354693522	25.0851862100927	5.48526337657967e-07	6.05580539717765e-06	turquoise	turquoise
9429	Nemf	-0.25919337805735	5.26662527228129	8.92848719990517	0.00280756793360317	0.0108770637370365	magenta	YeMaBl
9430	Nenf	0.27258013157438	6.18587278501082	10.1196276127205	0.00146698636300375	0.00631839747483755	turquoise	turquoise
9431	Neo1	0.17459112553043	8.44887818011084	3.99006235272274	0.0457693704747634	0.108658735142618	turquoise	turquoise
9432	Nes	-1.27121700905474	7.25979713139626	78.3200597129704	8.76274795511359e-19	5.90085628894351e-17	blue	blue
9433	Nespas	-1.35531717262634	-0.760532479306681	15.7797272606927	7.11609288503336e-05	0.00045937578134927	blue	blue
9434	Net1	-0.594092945464348	3.63624349262213	14.972629510668	0.000109081945246921	0.000671837149682083	blue	blue
9435	Neto1	0.877887283438525	5.59497490914701	66.7603777082267	3.06599099836318e-16	1.45066961843837e-14	turquoise	turquoise
9436	Neto2	0.38798986069042	7.06171395739114	24.3940709885026	7.85099480174157e-07	8.3059840050498e-06	turquoise	turquoise
9437	Neu1	0.119852872446286	5.19486358267876	1.46120893865252	0.226737863905282	0.372895094580342	turquoise	turquoise
9438	Neu2	0.881102571145467	-1.43286479652802	3.90298641496493	0.0482003552586969	0.113092531645513	turquoise	turquoise
9439	Neu3	0.072326003420807	1.42223438491505	0.0894529785028673	0.764873735297072	0.855901251474603	grey	grey
9440	Neurl1a	0.649030007701465	5.5430674600367	12.2031578243374	0.000477086898963858	0.00243939538288765	turquoise	turquoise
9441	Neurl1b	0.605511785892915	5.60933593472139	50.8775184035898	9.8313217776151e-13	2.90095492961664e-11	turquoise	turquoise
9442	Neurl2	0.496943712969858	1.09863226043088	3.88840007213436	0.0486207204183658	0.113862290284222	pink	BrRePi
9443	Neurl3	-0.163311520983931	-0.920617658896492	0.125784844593157	0.722843128162576	0.825432467097731	grey	grey
9444	Neurl4	0.101992872884877	8.04595833668094	1.75149892895254	0.18568840703942	0.321627198742849	turquoise	turquoise
9445	Neurod1	-0.743013939136459	6.1403660420806	38.1820616111749	6.44421294061844e-10	1.23913663285896e-08	grey	grey
9446	Neurod2	-0.355027328383845	9.19391373841139	8.26852614777643	0.00403382391574454	0.0147543223638986	grey	grey
9447	Neurod4	-1.57489205221997	1.64001770334298	29.0038763501945	7.22336119627556e-08	9.48864502752046e-07	blue	blue
9448	Neurod6	-0.376977148049547	9.25838644990562	8.49237286213372	0.00356638369866229	0.013302303631635	turquoise	turquoise
9449	Neurog1	-4.75201995110822	1.46380585935703	199.56803834832	2.59475343474108e-45	3.50918779103442e-42	blue	blue
9450	Neurog2	-1.81897522061023	6.66203763399905	148.720543584327	3.30085309525643e-34	1.13977755070035e-31	blue	blue
9451	Nexn	0.465063331376472	1.8723574683657	3.7707181624972	0.0521572343631122	0.12076754979012	turquoise	turquoise
9452	Nf1	-0.0109439489111091	6.03931642223585	0.0134395676343333	0.907708693723599	0.945945186569081	black	YeMaBl
9453	Nf2	0.166562458864965	8.07460921793039	4.4323352158212	0.0352642285018336	0.0881687204369523	turquoise	turquoise
9454	Nfam1	-0.11490199774859	1.22023806163432	0.16569163242437	0.683969524332015	0.796679926102366	grey	grey
9455	Nfasc	-0.15501106207492	7.98259604595723	2.29681531701928	0.129639563308056	0.245928751949321	grey	grey
9456	Nfat5	-0.202633022603327	5.26624368139906	3.5056450264276	0.0611600250516733	0.137000144453224	black	YeMaBl
9457	Nfatc1	-0.182389617492144	2.33442164339672	0.647471618934898	0.421018094774621	0.577916151577208	green	green
9458	Nfatc2	-0.316959265237071	2.61294116215236	2.34495178343708	0.125689450560724	0.240204203150023	grey	grey
9459	Nfatc2ip	-0.452579183810441	3.78713049111883	7.47101899635906	0.00627000531584981	0.0214358365854069	blue	blue
9460	Nfatc3	-0.391939089984957	5.01045977195722	16.2349942034922	5.59509925645187e-05	0.000370623942175336	blue	blue
9461	Nfatc4	-1.1834953714165	4.20937422434746	55.6298780809617	8.74838290664611e-14	2.98272071831848e-12	blue	blue
9462	Nfe2	-0.277404693040389	-1.85906945158443	0.260993299975057	0.609438564301091	0.738268154067509	blue	blue
9463	Nfe2l1	-0.0494201422546195	7.5067140083187	0.407401904906546	0.523291150083326	0.669150904549406	grey	grey
9464	Nfe2l2	-0.718159383638247	3.7420487008095	14.1892189828536	0.000165314983477738	0.00096715820723151	blue	blue
9465	Nfe2l3	0.0879404060245537	4.75524664310843	0.606131209661068	0.436248207749612	0.591369208450422	turquoise	turquoise
9466	Nfia	-0.807690438559451	6.47330173973272	42.1057902806257	8.64667862165047e-11	1.92228695001048e-09	blue	blue
9467	Nfib	-0.743949437831247	8.72882093598263	25.9599576538487	3.48572813589152e-07	3.98941339332747e-06	grey	grey
9468	Nfic	-0.36228678850276	5.77297406966481	12.9311717732681	0.000323155432786425	0.00173199785954124	grey	grey
9469	Nfil3	0.0420792588350443	5.68727034439912	0.246889604519718	0.619273768156525	0.745010673344125	turquoise	turquoise
9470	Nfix	-0.131059671685099	9.94898693423805	0.884831684522975	0.346881726089465	0.50489179665524	turquoise	turquoise
9471	Nfkb1	-0.186692430602428	4.52652994970714	2.76669311592085	0.096244807411288	0.196358007836989	blue	blue
9472	Nfkb2	-0.311642815553928	2.10186129948504	2.28491418817269	0.130637366993746	0.247445591613155	blue	blue
9473	Nfkbia	0.190660625172936	5.00720768101883	4.38364330069535	0.0362853588907655	0.0901256459983385	grey	grey
9474	Nfkbib	-0.0889707969985592	5.78804028319722	0.718723958819311	0.396562793002954	0.554525035985261	brown	BrRePi
9475	Nfkbid	0.214553359974483	0.707913096740484	0.538905998298014	0.462886470150772	0.615319711485843	yellow	YeMaBl
9476	Nfkbie	-0.437445799804243	2.42945711673941	5.32850299136684	0.0209793974621519	0.0583004522967917	blue	blue
9477	Nfkbil1	-0.185836051900232	4.41686793923642	2.27992605090807	0.131058122407535	0.248010992135248	red	BrRePi
9478	Nfkbiz	-0.179005083476619	1.00941318627141	0.553289217037407	0.456976827720823	0.610552887191043	grey	grey
9479	Nfrkb	-0.153919499793886	5.98046345172292	3.34120686280039	0.0675650352020451	0.148538736967487	grey	grey
9480	Nfs1	0.172945921059806	5.256912419987	3.50031099052893	0.0613573061688583	0.1373472719744	brown	BrRePi
9481	Nfu1	0.0950441551989272	5.53586597575244	1.04123087384563	0.307535375935491	0.464364683295225	brown	BrRePi
9482	Nfx1	-0.0423958936699791	6.7863877689951	0.327931119250903	0.566879866984984	0.706380018527281	yellow	YeMaBl
9483	Nfxl1	-0.117128336181812	4.57185018342575	1.16942180205681	0.27952007646181	0.433642225494572	grey	grey
9484	Nfya	0.091395540972398	7.36254322200614	1.10411919378657	0.293363887413078	0.44910907811952	grey	grey
9485	Nfyb	-0.46318516973191	5.92636448992929	17.5881808742243	2.74287781808225e-05	0.000199010646829845	grey	grey
9486	Nfyc	-0.0722812668110814	5.30711900692919	0.515627144795149	0.472713001942775	0.624624780137985	yellow	YeMaBl
9487	Ngb	1.3553057138801	0.805809108451605	8.55444681478246	0.0034467922595572	0.0129306499261105	turquoise	turquoise
9488	Ngdn	-0.303921672550339	4.9091870653967	8.64045869819262	0.0032877864141159	0.0124260562912638	blue	blue
9489	Ngef	1.027266221462	5.80410195438499	78.2298814208864	9.1720505210155e-19	6.15095900436201e-17	turquoise	turquoise
9490	Ngf	0.0943328668314627	0.170410077015047	0.0728440797337324	0.787239938292401	0.870722889562283	grey	grey
9491	Ngfr	-0.352937768658356	4.41184412379797	7.86542091693624	0.00503890952596684	0.0178007102082969	grey	grey
9492	Ngfrap1	-0.17199165489809	8.09253621808274	3.26382116579347	0.0708239092351422	0.15440639749827	grey	grey
9493	Ngly1	0.0179058255559448	4.11043027533668	0.0188486201008917	0.890801355660833	0.93640292937905	grey	grey
9494	Ngp	0.699806013600027	-0.90910578789544	0.924123786580616	0.336394525114384	0.493746034255432	green	green
9495	Ngrn	-0.00514427298495546	5.56183047848951	0.00345350718226856	0.953138053096812	0.973166244964339	brown	BrRePi
9496	Nhej1	-0.60504746987406	1.40114830231129	6.73050210927043	0.00947779167129961	0.030111074634466	blue	blue
9497	Nhlh1	-2.10592611116868	4.03518795420689	169.085396361392	1.17200139121233e-38	7.31554252999422e-36	blue	blue
9498	Nhlh2	-0.896643022106498	4.21176994352753	40.7436818038432	1.73563704867865e-10	3.67244506688471e-09	blue	blue
9499	Nhlrc1	0.542943538656224	4.31632909010781	21.8104484167016	3.00956759867714e-06	2.76883631286459e-05	turquoise	turquoise
9500	Nhlrc2	-0.277422213375698	4.21784691586821	5.25991307870656	0.0218221086260919	0.0602046041513887	blue	blue
9501	Nhlrc3	-0.00779385490978098	2.80446789543626	0.00190537574372551	0.965182909257173	0.981696930400455	grey	grey
9502	Nhp2	0.0834432435475176	5.90597386156209	0.967418849241347	0.325324755126232	0.482870864263232	red	BrRePi
9503	Nhp2l1	0.00303835991126174	3.37554915230037	0.000285055973668236	0.986529475624012	0.99258057808694	grey	grey
9504	Nhs	0.0802403017260198	2.95539983165959	0.16340678865858	0.686039142335772	0.797650699320336	blue	blue
9505	Nhsl1	-0.526409889606267	6.13294989666211	38.2807000393497	6.12655935617283e-10	1.18085429680913e-08	blue	blue
9506	Nhsl2	0.322313169093032	3.38578821099713	2.18609737168958	0.139261775815111	0.259570387010846	grey	grey
9507	Nicn1	0.312037670867578	7.01267048072215	16.7769279833546	4.20413736547859e-05	0.00028949822543806	turquoise	turquoise
9508	Nid1	-0.521160916300497	5.97827093044153	6.54559027310645	0.0105144437701126	0.032815174604838	grey	grey
9509	Nid2	-0.811226445942711	5.24484189419729	8.46751796124919	0.00361544424656167	0.0134452439682514	blue	blue
9510	Nif3l1	-0.0857139034262027	6.00900600739724	1.03011554987857	0.310131529875052	0.467262822566353	grey	grey
9511	Nifk	-0.176211616167378	5.89506749779976	3.40853557373361	0.0648599817481756	0.143642555102503	grey	grey
9512	Nin	-0.0238242546167889	6.76706068488244	0.0375830658346246	0.846282745647479	0.908474843174556	turquoise	turquoise
9513	Ninj1	-0.178429721221624	3.71813789676788	1.13340461138993	0.287050292573691	0.442448399485083	brown	BrRePi
9514	Ninl	-0.304198213699472	4.54579505226879	4.18315832555485	0.0408275492317191	0.0992050151941262	blue	blue
9515	Nip7	-0.0303717646144345	5.57348900950614	0.106244432847765	0.744460989269652	0.84164802472011	brown	BrRePi
9516	Nipa1	0.481864844857364	4.40507371999867	13.4739223876886	0.000241902081846845	0.00135326745477161	turquoise	turquoise
9517	Nipa2	-0.0466711480368141	3.96729397424073	0.0905931920119194	0.763424385043956	0.854986843204635	grey	grey
9518	Nipal2	0.570234001986903	1.47903018736133	4.88797409899806	0.0270444029536243	0.0714477642087528	turquoise	turquoise
9519	Nipal3	0.355688192025096	5.44635932203116	6.72378720180521	0.00951353986409827	0.0302025114347517	turquoise	turquoise
9520	Nipal4	-0.937491174080945	-1.70953149573802	2.5048209431819	0.113498384319578	0.222154389872198	grey	grey
9521	Nipbl	-0.302987604840993	6.38616734506025	7.91174388616165	0.00491149008222455	0.0174188314126797	black	YeMaBl
9522	Nipsnap1	0.0385786756060606	6.72245085451937	0.220090873421126	0.638970686112239	0.760364808983394	turquoise	turquoise
9523	Nipsnap3b	0.109160081134133	5.48829985056917	1.44181677190646	0.229845573405871	0.376870114168348	yellow	YeMaBl
9524	Nisch	-0.159120333664499	9.44732197627417	2.37215760068555	0.123516232948144	0.237098393174104	blue	blue
9525	Nit1	-0.121934998433349	5.0205754158394	1.85965561807369	0.172664552133779	0.305048227365459	blue	blue
9526	Nit2	0.130238311573764	3.9633671706851	0.959860453850681	0.327222038844649	0.484710338482093	brown	BrRePi
9527	Nkain1	0.120597016798923	9.05244989508285	1.50838233943966	0.219386093041992	0.363827601060545	grey	grey
9528	Nkain2	0.738076434918614	5.60756451606769	63.7729078288822	1.39620534414666e-15	6.12405852166382e-14	turquoise	turquoise
9529	Nkain3	-0.0990681975400398	4.20662782212076	0.512394151727499	0.474104278781624	0.625649564184987	grey	grey
9530	Nkain4	0.0095301390618927	4.85410718348659	0.00630803412080017	0.936696068959227	0.963592831081345	brown	BrRePi
9531	Nkap	-0.101518774704837	4.83302390708771	0.985226103262739	0.320911962363323	0.478828887460542	grey	grey
9532	Nkapl	-0.319833959181616	-0.063274674579583	0.981121568430325	0.321922065772893	0.479793663828477	grey	grey
9533	Nkd1	-0.646861810343816	5.19729695334946	29.4368368551567	5.77690778174098e-08	7.76747608863914e-07	blue	blue
9534	Nkd2	0.737976436287125	4.99559198843371	32.5147621296265	1.18290583561867e-08	1.78913129601634e-07	turquoise	turquoise
9535	Nkiras1	0.300105076209404	4.27887976707729	6.52644580313427	0.0106282119447187	0.0331174112742073	turquoise	turquoise
9536	Nkiras2	-0.0893347589403117	5.33622332837448	0.861851501686435	0.353221080228329	0.510797866110593	blue	blue
9537	Nkpd1	1.17986003004942	1.38141773008375	20.1840605696122	7.03365829236594e-06	5.91446841589672e-05	turquoise	turquoise
9538	Nkrf	-0.022038391490212	4.46273383151393	0.0395470151747341	0.842368885645402	0.906011309241118	grey	grey
9539	Nktr	-0.168613818988324	6.16092956662731	3.74421515780678	0.05299060776887	0.122243720466381	black	YeMaBl
9540	Nkx2-1	-1.04803434465043	4.48067729566459	6.61376861926999	0.0101193285137456	0.0317775894832773	blue	blue
9541	Nkx2-2	1.01760828386014	0.505324815993299	6.82898980281666	0.00896899778711731	0.0287606925680946	grey	grey
9542	Nkx2-3	-1.23635901468529	1.94075445809784	25.6501824038418	4.09256802508442e-07	4.61879599993707e-06	blue	blue
9543	Nkx6-1	-1.87673073702842	-2.51106951263564	7.2490048105958	0.00709403176426957	0.0238214445483821	blue	blue
9544	Nkx6-2	-2.0410515433654	-0.149488817015101	14.9232670697809	0.000111973442712246	0.000687038563998882	blue	blue
9545	Nle1	-0.088774145038119	4.55921094191871	0.701825122000493	0.40217110556841	0.559868429935555	grey	grey
9546	Nlgn1	0.294075272306896	5.7189252067483	10.6997575423496	0.00107149575908899	0.00485870485449993	turquoise	turquoise
9547	Nlgn2	0.0761727029013476	8.27676332660868	0.867439852306851	0.351665042091307	0.509487513170039	turquoise	turquoise
9548	Nlgn3	0.17561623910412	6.33011691895728	4.17257208527506	0.0410833863387159	0.0997221473064642	turquoise	turquoise
9549	Nlk	-0.170707555358974	5.97311265751156	4.45681512771967	0.0347622537250677	0.0872497085839968	grey	grey
9550	Nln	0.620039616511857	5.99838602422202	63.694774596026	1.45269403925258e-15	6.33757300081455e-14	turquoise	turquoise
9551	Nlrc3	-0.0880837238125077	0.381064162787035	0.094215130068185	0.758885363857259	0.851998232659741	grey	grey
9552	Nlrc5	0.0541343432802321	-1.20142128665963	0.014065672519564	0.905593225596667	0.944917216029536	turquoise	turquoise
9553	Nlrp5-ps	-0.219784276002105	1.45222155801583	0.673184837841037	0.411943426429242	0.569311919230195	grey	grey
9554	Nlrp6	1.21517144391823	0.709330569654185	19.0766519540304	1.25571757259937e-05	9.95070336216562e-05	turquoise	turquoise
9555	Nlrx1	0.0648700657951246	3.07541049923496	0.152724440909413	0.695945263267658	0.805196811689657	grey	grey
9556	Nmb	-0.163646361944567	1.02027187842829	0.373466671220316	0.541120672719605	0.683655521530935	grey	grey
9557	Nmbr	0.590880577030461	0.00518443938758763	2.64703706055138	0.103743098759733	0.207575730461313	turquoise	turquoise
9558	Nmd3	-0.115380217497124	4.69059635586624	1.30542309229744	0.253225004409557	0.403756288071686	blue	blue
9559	Nme1	0.0628662934922567	8.31489755954016	0.479196513861681	0.488786488388008	0.638740310818019	brown	BrRePi
9560	Nme2	0.137523785193497	6.1027271866931	0.880412366696136	0.348088760392488	0.506114697953042	brown	BrRePi
9561	Nme3	0.0218853984530161	5.44052780616409	0.0504664975988689	0.822253512407362	0.892837699241207	brown	BrRePi
9562	Nme4	-0.90791501629191	3.94653505134649	38.1699917643944	6.48419805007706e-10	1.24534970597279e-08	blue	blue
9563	Nme5	-0.10886190272025	1.3483604484198	0.104707916793506	0.746251468202719	0.842615673656295	turquoise	turquoise
9564	Nme6	-0.0162845109584439	4.54982470660957	0.0221511159688559	0.881685797226055	0.931385719142201	yellow	YeMaBl
9565	Nme7	-0.234109442254557	4.76041558809951	5.14924016884832	0.0232565475997239	0.0632211911215945	blue	blue
9566	Nme9	-1.67130085243835	-2.44139236300539	2.67505937668471	0.101931524377431	0.205165162981685	grey	grey
9567	Nmi	-0.629496576355327	1.26397262056193	6.73768991642206	0.00943967835146344	0.0300208779082697	grey	grey
9568	Nmnat1	-0.515826255064546	2.19196491633107	5.35466480722303	0.0206669066171441	0.0575799532171042	blue	blue
9569	Nmnat2	0.193051738607555	7.25663612702303	7.60108585962102	0.00583331589844876	0.0201466021953448	turquoise	turquoise
9570	Nmnat3	-0.226141461690738	0.877956105285185	0.636521483750704	0.424973232398437	0.581262785305998	grey	grey
9571	Nmral1	-0.249115584046363	6.35589572198028	8.56909577025003	0.00341916924089706	0.0128537636345885	blue	blue
9572	Nmrk1	0.247695595307506	1.33950101489334	1.12228058291257	0.289427914930328	0.445056436555267	grey	grey
9573	Nmt1	-0.109410857044956	5.94710843751591	1.86376604703957	0.172190772973041	0.304443191478317	blue	blue
9574	Nmt2	0.107202409057699	6.32486719437715	1.98752071544946	0.158600351930559	0.286756362687281	black	YeMaBl
9575	Nmu	1.33248206789965	-3.47627344714821	0.893634838733265	0.34449419824138	0.502182371621248	grey	grey
9576	Nnat	-0.23577517765161	11.7975945583918	1.35783188343156	0.243913588780758	0.393134733570655	grey	grey
9577	Nnmt	2.05825938731666	0.707735178168935	41.7089677905443	1.05922030558386e-10	2.31387694137404e-09	turquoise	turquoise
9578	Nnt	-0.518472821173536	5.15520926246191	25.6619582861406	4.06767003766323e-07	4.60029387046944e-06	blue	blue
9579	Noa1	0.0529296887191075	5.45205190342024	0.36046850113549	0.548246157050151	0.68999510529406	brown	BrRePi
9580	Nob1	0.0456457941217422	6.03817799687407	0.256850146885393	0.612292451587921	0.740454113026853	brown	BrRePi
9581	Noc3l	-0.219694430671333	4.61691994779283	3.44532153034721	0.0634310786644463	0.140926617504967	pink	BrRePi
9582	Noc4l	-0.113496369137522	5.62684007999015	1.51919861124531	0.217740807542222	0.361875633958292	red	BrRePi
9583	Nod1	0.196670072258859	2.43744363362902	0.692768105253283	0.405224438402695	0.562661482788957	green	green
9584	Nod2	0.0315523528573854	-0.71804083409265	0.00730085620145937	0.931907581082176	0.960537668468747	grey	grey
9585	Nodal	2.22833668893522	-1.91292859407347	12.9595640284998	0.00031829129229414	0.00171158031233983	turquoise	turquoise
9586	Nog	-0.236138838199428	3.40910155574413	1.85637081898003	0.173044244773106	0.305552719880615	blue	blue
9587	Nol10	-0.0957198930005884	4.65818660426258	0.871575548535406	0.350519499223647	0.508341806858342	grey	grey
9588	Nol11	-0.130781644533876	5.58106559638511	1.74959982002935	0.185927048468996	0.321920538719603	grey	grey
9589	Nol12	0.118949843065441	5.52713558804901	1.53233546544748	0.215762271167341	0.359475238923875	brown	BrRePi
9590	Nol3	-0.0742221262064457	1.38497182519882	0.0631162086725583	0.801636759631937	0.879394549957192	grey	grey
9591	Nol4	0.15194171854667	7.49574706057552	4.12551706057117	0.0422411103228624	0.10183169629081	turquoise	turquoise
9592	Nol6	0.179593601861228	7.17483878549041	5.82058439682701	0.0158396813262129	0.0460437378189342	turquoise	turquoise
9593	Nol7	-0.110598942434141	6.00382883977275	1.57543188039079	0.209419923233286	0.351854295680484	grey	grey
9594	Nol8	-0.233267554061045	4.85920400368233	2.43648316049118	0.118541727169787	0.229517262018429	grey	grey
9595	Nol9	-0.0248641975323115	5.77555651026196	0.0822165798121057	0.774315744174301	0.862186635485745	grey	grey
9596	Nolc1	-0.232070993961413	6.87514615274997	8.92596760268165	0.00281144372259443	0.0108894797551277	blue	blue
9597	Nom1	-0.144615505634306	5.20113586221463	2.44609284793979	0.117817805068663	0.228363084499731	blue	blue
9598	Nomo1	-0.0116817741252522	6.78038222090158	0.02297232282565	0.879529068231994	0.929760345266856	turquoise	turquoise
9599	Nono	-0.542697715106735	8.49952939553356	32.3029050758024	1.31915963829618e-08	1.97861753880857e-07	blue	blue
9600	Nop10	0.0524687228117666	6.27264363471028	0.232097685571825	0.629972769732831	0.753834357425145	brown	BrRePi
9601	Nop14	-0.227634067042133	5.61816570459648	7.02029991739385	0.00805907308349649	0.0263372325960662	grey	grey
9602	Nop16	0.191284882320782	5.26620399362058	3.74851693488291	0.0528543880567582	0.122016196838283	grey	grey
9603	Nop2	-0.124430505090533	5.94356700348637	2.38788323097653	0.122279102287502	0.235154348977826	grey	grey
9604	Nop56	-0.186902721773554	6.38371073745402	4.10420809485643	0.0427766197609161	0.102847668459245	grey	grey
9605	Nop58	-0.391150660477533	6.14380560723563	15.5421725138364	8.0685022398013e-05	0.000513706248920107	blue	blue
9606	Nop9	-0.0760134020906246	5.71607286624574	0.746576169194156	0.387562405594648	0.545606374080112	yellow	YeMaBl
9607	Nos1	0.161526034736671	5.12858407498166	1.59400682590483	0.206754603015319	0.348705477288965	turquoise	turquoise
9608	Nos1ap	0.105642798792814	4.39962871025375	0.839827765434488	0.359446034633012	0.517076855728615	grey	grey
9609	Nos2	0.149280186284807	1.39438544312769	0.377453315898451	0.538969339692451	0.68190132788003	grey	grey
9610	Nos3	-0.229215646131914	3.97772986007598	2.03177596320832	0.154040513278458	0.280638020879669	grey	grey
9611	Nosip	-0.0464817970911241	6.31191986667161	0.39692689423937	0.528680619494208	0.673491051723546	grey	grey
9612	Nostrin	0.921189337740735	1.10859548290187	11.443513269184	0.000717440130913025	0.00345294658499036	turquoise	turquoise
9613	Notch1	-0.961343884022811	7.13832230411663	95.6728763487552	1.35524577595873e-22	1.43575745576237e-20	blue	blue
9614	Notch2	-0.831513354093606	6.14864993039818	52.3393981311927	4.66912483223877e-13	1.45163269927975e-11	blue	blue
9615	Notch3	-0.561893962032196	5.69005869353369	22.0370936026844	2.67431854966329e-06	2.490266998283e-05	blue	blue
9616	Notch4	-0.272627294257099	4.28027268486574	4.87284995168372	0.0272824080757348	0.0719710989371098	blue	blue
9617	Notum	1.35936206751652	1.45743738278205	16.6231032962897	4.55922566042829e-05	0.000309588590975275	turquoise	turquoise
9618	Nov	0.869996768214246	4.62419641732171	8.64232508223669	0.00328442002091194	0.0124162246725786	turquoise	turquoise
9619	Nova1	-0.113529645926065	5.94942922527404	0.368615165220302	0.543760091027107	0.685945007172866	grey	grey
9620	Nova2	0.00792735323880893	7.77020697416088	0.00936339971921996	0.922913288217967	0.955409820405012	turquoise	turquoise
9621	Nox4	0.406418385432625	0.991802263828566	2.32110896095307	0.127629007887256	0.243194924151965	yellow	YeMaBl
9622	Noxo1	0.126501035846426	2.06763522218603	0.366373757190068	0.544987546745174	0.68701280846104	yellow	YeMaBl
9623	Noxred1	-0.10073472343925	0.0429361817943061	0.10245836971605	0.748899204210991	0.844665034758508	grey	grey
9624	Npas1	0.886046002736611	4.39812684991275	49.0262107945485	2.52564873373338e-12	7.04274111679709e-11	turquoise	turquoise
9625	Npas2	1.42283123618142	3.29852750294232	40.5881729485101	1.87940791644823e-10	3.96115728260238e-09	turquoise	turquoise
9626	Npas3	-0.0923670516812847	4.79637466954246	0.727388678001915	0.393730931310772	0.551650046032789	blue	blue
9627	Npas4	1.09604439898181	1.05023546252493	10.6317084959863	0.00111164965476471	0.00501277083833744	black	YeMaBl
9628	Npat	-0.439422531395926	4.61695171792354	14.6906170965337	0.000126675395182212	0.00076424349011603	magenta	YeMaBl
9629	Npb	-0.596249323316663	-1.83533053844373	1.32272397267883	0.250103767306732	0.400238525934275	grey	grey
9630	Npbwr1	1.54559221771343	-0.12369887071734	13.7361239652844	0.000210369161055068	0.00120129525501854	turquoise	turquoise
9631	Npc1	0.0102930003852637	5.6081830099638	0.0123269747685422	0.911595007469978	0.948533395924234	yellow	YeMaBl
9632	Npc1l1	0.970612604079987	-2.77603184517978	1.11688655044495	0.290589849207674	0.446208975569244	turquoise	turquoise
9633	Npc2	-0.257128424655138	7.2342011681092	13.9193380976659	0.000190825041021749	0.00110249184433676	blue	blue
9634	Npdc1	0.13401141824094	8.57299710298538	1.80290096571858	0.179362177557628	0.313381812314725	turquoise	turquoise
9635	Npepl1	-0.424316948444938	4.99549142770429	22.1220674864639	2.55851657831459e-06	2.39873862215295e-05	blue	blue
9636	Npepps	-0.060642075056333	7.50724701419881	0.539366396813189	0.462695430809869	0.61518244686314	grey	grey
9637	Npff	-0.275257129747147	-0.877672744243344	0.504209497402487	0.477656322062983	0.628869112169536	yellow	YeMaBl
9638	Npffr1	1.25879583864412	-0.683501272650165	9.1131419947228	0.00253779591566677	0.0099646018170983	turquoise	turquoise
9639	Nphp1	-0.335970324970014	4.48132611917977	9.16917090011369	0.00246126048157915	0.0097139582576722	blue	blue
9640	Nphp3	-0.284024223256333	2.68810373105625	2.04051799947642	0.153157483511971	0.279280089878177	black	YeMaBl
9641	Nphp4	-0.0516195821028141	4.27438639710399	0.175117444144325	0.675603251376272	0.789332733680823	grey	grey
9642	Nphs2	-1.29493224390621	0.0397601650069413	2.4028437673169	0.121114903003259	0.233302523541826	grey	grey
9643	Npl	-0.300585259975723	2.18493459130787	1.77993615552135	0.1821571663669	0.317055840086703	grey	grey
9644	Nploc4	-0.0757459895619633	6.66540164660262	0.966597708527703	0.325530168821277	0.482957385936713	blue	blue
9645	Npm1	-0.844949333002754	6.05873793881866	31.2087700158717	2.31716880110918e-08	3.32790552860184e-07	grey	grey
9646	Npm2	-0.445264963921566	-1.4254902301174	0.934303114239614	0.333747254216377	0.491014793643149	black	YeMaBl
9647	Npm3	0.226388256101169	4.07003550683562	1.51443021744106	0.218464317086876	0.362817990380977	brown	BrRePi
9648	Npm3-ps1	-0.0988521382784758	-0.875891252349376	0.0621908626554797	0.803066112572091	0.88040898076478	grey	grey
9649	Npnt	0.00396884082919559	4.06908669099106	0.000350514348008701	0.985062855199004	0.991641444731175	grey	grey
9650	Nppa	0.214690913813435	-0.83249768852068	0.356877055130921	0.550245775518582	0.691816431340078	yellow	YeMaBl
9651	Nppc	0.631224911428418	1.19097268279795	5.35188908321132	0.0206998317264293	0.0576617866612121	turquoise	turquoise
9652	Npr1	-0.781525274101294	1.80649093781703	6.56749461344373	0.0103858053527154	0.0324698969503407	grey	grey
9653	Npr2	-0.0162315542616321	5.78368585345823	0.0354136132551477	0.850731591050506	0.910860916818138	yellow	YeMaBl
9654	Npr3	0.539045502308821	3.28462064742429	5.74026548141084	0.0165802862461286	0.0478367049757194	green	green
9655	Nprl2	0.0999296516416973	5.742056223038	1.16820443999763	0.279770487101332	0.433989221484182	turquoise	turquoise
9656	Nprl3	-0.132005227418909	5.17699949224106	1.56805815910486	0.210489240305226	0.353151026663238	grey	grey
9657	Nptn	0.48387043501492	7.41499529267134	21.3552437749722	3.81575636136534e-06	3.41943180500266e-05	turquoise	turquoise
9658	Nptx1	-0.011893174676789	5.18968979091769	0.0162714600326623	0.898497478091381	0.940877246867016	turquoise	turquoise
9659	Nptx2	0.825824638711684	3.66974839053763	23.5257258289632	1.23254651507636e-06	1.24474159260574e-05	turquoise	turquoise
9660	Nptxr	1.02024239137931	4.27279674388579	37.0754147288307	1.13647622636735e-09	2.08405340991138e-08	turquoise	turquoise
9661	Npy	1.214176783641	6.47725529203689	38.482704127924	5.52410801088136e-10	1.07366166357597e-08	turquoise	turquoise
9662	Npy1r	1.32094664070075	4.13447914604348	50.3611785948078	1.27899471810575e-12	3.70657237145325e-11	turquoise	turquoise
9663	Npy2r	0.567222796778114	1.8491576729963	5.1022476222011	0.0238948617609667	0.0646100818924906	turquoise	turquoise
9664	Npy5r	1.71361052386561	-0.29043494075241	15.5058568512976	8.22500134815887e-05	0.000522236098901683	turquoise	turquoise
9665	Nqo1	0.347381140156608	1.08453898639525	1.15768546012677	0.281946073303446	0.436688507674825	grey	grey
9666	Nqo2	-0.443530800437015	2.48203826388057	4.19401927761208	0.0405668111435701	0.0986600896222088	blue	blue
9667	Nr0b1	-0.772819697278831	-0.0165236799292032	2.76394741037296	0.0964100833816782	0.196590438871698	grey	grey
9668	Nr1d1	0.650915426412896	7.60700032509879	55.9485184118175	7.43937762119555e-14	2.57427845233225e-12	turquoise	turquoise
9669	Nr1d2	-0.0507150521045229	3.25845366334912	0.0856175811423183	0.769824228527087	0.859587680597741	turquoise	turquoise
9670	Nr1h2	-0.2794903142642	6.3554126791671	10.2987354158397	0.00133121404531178	0.00581541661947909	blue	blue
9671	Nr1h3	-0.112725778617318	1.37568660769201	0.245843228366513	0.620017317250127	0.745684084900868	grey	grey
9672	Nr1i3	0.286662702568253	0.365436231008904	1.00301463652166	0.316582151944199	0.474186593807328	turquoise	turquoise
9673	Nr2c1	-0.181449070122466	3.67134729398666	1.66043259831516	0.197544925429494	0.33679552419322	blue	blue
9674	Nr2c2	0.0277463980482102	6.68098590902974	0.110253359302599	0.739855874053259	0.838896176902839	grey	grey
9675	Nr2c2ap	-0.230039570821917	1.7584492966841	0.93200561510288	0.334342308983096	0.491756510103922	grey	grey
9676	Nr2e1	-1.3202018396144	5.6736734515765	141.042835688416	1.57461909437787e-32	4.91432563128047e-30	blue	blue
9677	Nr2f1	-0.330039567468753	7.99180257599815	11.7150258980917	0.000619974483382949	0.00304711262593031	blue	blue
9678	Nr2f2	-0.59602144434933	6.09925142076438	4.09562792137268	0.0429942570062699	0.103309712311927	blue	blue
9679	Nr2f6	0.185042898816804	5.88704647839057	3.36775002920646	0.06648449609216	0.146659900377826	brown	BrRePi
9680	Nr3c1	0.14838233821078	3.60978109835909	0.816523395404679	0.366198608105464	0.52472516430722	turquoise	turquoise
9681	Nr3c2	1.33924712502623	3.11753090121435	32.9554497340889	9.42950508162592e-09	1.46722375809882e-07	turquoise	turquoise
9682	Nr4a1	0.439491897858829	3.69724202971003	7.008834555981	0.00811084619333329	0.0264531597410784	turquoise	turquoise
9683	Nr4a2	0.768401321980216	5.87070968770867	39.755088005568	2.87889643374494e-10	5.88433378126531e-09	turquoise	turquoise
9684	Nr4a3	0.335585170429709	5.65323743317846	7.44654505988197	0.00635583343205997	0.0216790291653849	turquoise	turquoise
9685	Nr5a2	-0.424246521385054	-1.22962782212563	0.807493840299489	0.368862236426635	0.527099166590461	grey	grey
9686	Nr6a1	0.128629402176746	2.21282762453527	0.396304231288688	0.529004104596325	0.673772375882417	grey	grey
9687	Nradd	0.165171341680333	3.87925731026782	1.39337794092208	0.237835473622801	0.3862149190939	grey	grey
9688	Nrap	-0.341909612418883	-0.126079810464212	0.88805341557389	0.346005359464855	0.503932601521595	green	green
9689	Nrarp	-0.585069130137628	5.79254461520491	33.5844634428719	6.82355852823128e-09	1.09102986556321e-07	blue	blue
9690	Nras	-0.112966002078606	7.1196616367618	1.95378318518076	0.162179759139596	0.291534335616017	blue	blue
9691	Nrbf2	0.00415079649021083	3.11444875562841	0.000577148805630312	0.980833527590933	0.989593109821954	brown	BrRePi
9692	Nrbp1	-0.0213547859171484	7.25460236086813	0.0880439923706753	0.766678698916837	0.856975590930597	brown	BrRePi
9693	Nrbp2	0.267573118624691	6.06267176392345	4.20975579049669	0.0401921230312427	0.0979249308923643	black	YeMaBl
9694	Nrcam	0.223283377893765	7.5649617058876	8.12596273989683	0.00436358063605263	0.0158072656568076	turquoise	turquoise
9695	Nrd1	-0.297198000849036	7.04917596727833	11.219489156059	0.000809427727099304	0.00383118702217569	black	YeMaBl
9696	Nrde2	-0.0940240857441618	4.95981129973695	1.06016785003828	0.303176905379957	0.459364951676904	grey	grey
9697	Nrep	0.0265162427190962	10.5934792204983	0.0439548546239092	0.833937628009211	0.900763644922561	turquoise	turquoise
9698	Nrf1	-0.371823211716528	6.08232785611967	20.7931918201196	5.11645244012452e-06	4.44036933961395e-05	blue	blue
9699	Nrg1	-0.563200345028385	3.30361050735123	12.9711895141749	0.000316320987005251	0.00170169986704282	blue	blue
9700	Nrg2	0.736852071961042	2.89842096628894	17.2492369915242	3.27829176541985e-05	0.000233348232723679	turquoise	turquoise
9701	Nrg3	0.420935638496924	5.2497768329979	17.2568839885147	3.26512395009344e-05	0.000232512929293842	turquoise	turquoise
9702	Nrg4	-0.156297339112945	-1.40702916953327	0.152450694552821	0.696204302126053	0.805381682172907	yellow	YeMaBl
9703	Nrgn	1.61228153496829	6.59619007997257	44.8489440384531	2.12835617792712e-11	5.20197174873181e-10	turquoise	turquoise
9704	Nrip1	0.396430882595082	5.37907513668988	10.2778573684118	0.00134636205058232	0.00586895238219191	turquoise	turquoise
9705	Nrip2	0.0421649040138731	2.07345857205387	0.0342437079573887	0.85318938299069	0.912569069831669	yellow	YeMaBl
9706	Nrip3	0.714872273430202	3.59417825438702	11.0016782708757	0.000910294250504313	0.00423907184833127	turquoise	turquoise
9707	Nrk	-1.38617269565036	-0.190401947694563	13.0102296439416	0.000309793947857641	0.00167644080686284	blue	blue
9708	Nrm	-0.716616764156395	3.92751144020787	30.7332230954157	2.96052453864083e-08	4.19618801201765e-07	blue	blue
9709	Nrn1	-0.870320327694734	5.56572268516916	81.3520842418342	1.8888241119886e-19	1.36846993363674e-17	blue	blue
9710	Nrn1l	0.159135779750652	-2.0850231459339	0.0536040664331541	0.816906561822943	0.889754221996229	yellow	YeMaBl
9711	Nrp	-1.00322240488735	-3.34392019835909	1.26789408585049	0.260162120010176	0.411459029561464	yellow	YeMaBl
9712	Nrp1	-0.13732154108234	6.98083325583081	1.54437809685209	0.213967308853918	0.357140332756375	grey	grey
9713	Nrp2	-0.204180875673393	7.58593933354782	2.19799279927546	0.138190576062562	0.258137069396791	grey	grey
9714	Nrros	-0.146188339502875	2.69103198260759	0.525074969402083	0.468684836482396	0.620972014962267	green	green
9715	Nrsn1	0.543401399970304	4.55789379383872	10.7816099802927	0.00102513477817649	0.00468645417324682	turquoise	turquoise
9716	Nrsn2	0.309912915629388	3.29309988229554	0.910582341244776	0.339959953662293	0.497540719911904	grey	grey
9717	Nrtn	0.0415447590952622	0.854796667199523	0.0256932508953129	0.872651734617516	0.925577740089384	red	BrRePi
9718	Nrxn1	0.620003540632091	7.32252984650043	62.1277964301235	3.21875828289534e-15	1.33941610700278e-13	turquoise	turquoise
9719	Nrxn2	0.472232892102891	8.97029951950937	23.2858705964814	1.39621946920397e-06	1.39270103046781e-05	turquoise	turquoise
9720	Nrxn3	0.0450914721858349	6.1454212853775	0.175007665566929	0.675699150952586	0.789369530723403	black	YeMaBl
9721	Nsa2	-0.447196217898209	3.03234315996232	3.12219810723558	0.0772325357433453	0.165095735323861	magenta	YeMaBl
9722	Nsd1	-0.120366226808507	7.5054204853869	1.30967335959402	0.252453803893013	0.402819072203294	black	YeMaBl
9723	Nsdhl	0.425136202264342	6.14872774807963	20.8345093785535	5.00725642585709e-06	4.35959037206194e-05	grey	grey
9724	Nsf	0.463101588331677	7.33258721078481	11.9371354306705	0.000550260205232894	0.00275878062116918	turquoise	turquoise
9725	Nsfl1c	-0.196543174343823	6.62945701985875	7.10161725384396	0.00770144312672291	0.025378014315449	blue	blue
9726	Nsg1	0.457465186189257	10.124211001569	13.803321693069	0.00020297705053256	0.00116523330494974	turquoise	turquoise
9727	Nsg2	0.139432976088446	10.8571580382937	1.10893599925975	0.292313355654864	0.448050004620589	turquoise	turquoise
9728	Nsl1	-1.15095429517555	3.19415376886301	34.5068217244874	4.24760063831396e-09	7.04849803263776e-08	blue	blue
9729	Nsmaf	-0.000191890398340027	5.15913023428242	4.9790112182091e-06	0.998219625958502	0.999266365018538	grey	grey
9730	Nsmce1	-0.180474126659503	6.0083239874779	4.39950901190737	0.0359492789512878	0.0895366556323588	red	BrRePi
9731	Nsmce2	-0.319210032428507	4.39659426991173	6.08083515669179	0.0136656150953654	0.0406934435564559	blue	blue
9732	Nsmce4a	-0.560401085848215	5.74209871654213	18.3652039722388	1.82357959702921e-05	0.000139325858124771	blue	blue
9733	Nsmf	0.219194592689564	8.33007355843503	5.88691512088322	0.0152537987737224	0.0445641584696203	turquoise	turquoise
9734	Nsun2	-0.0138530880450039	6.66969156086977	0.02535891002199	0.873475999736735	0.92614935317702	grey	grey
9735	Nsun3	0.143719370825659	2.79743758991208	0.586781127829841	0.443666542934789	0.598874184919629	grey	grey
9736	Nsun4	-0.269143744983872	3.34659673575016	2.49153034294514	0.114460379842483	0.223515395897366	blue	blue
9737	Nsun5	-0.051524240426605	4.34550076701226	0.192090706428492	0.661182207544192	0.777745208934017	grey	grey
9738	Nsun6	0.0332300506891848	3.44936343119567	0.0472465849647474	0.827925622766726	0.896989642573364	grey	grey
9739	Nsun7	-0.0746198513820114	0.443781236067133	0.0585828631640597	0.808749966826376	0.884328474034851	yellow	YeMaBl
9740	Nt5c	0.0246483660321272	5.51860761405484	0.0739649850405049	0.785648897602912	0.869648467327748	brown	BrRePi
9741	Nt5c1a	0.458230454312684	-1.99838063436544	0.631709047689018	0.426729116192591	0.582727968150718	turquoise	turquoise
9742	Nt5c2	0.0582246429555162	6.18160360539384	0.595860541533315	0.440161789850353	0.595430998373042	turquoise	turquoise
9743	Nt5c3	0.246631213821567	5.76312981562546	4.72701958663166	0.0296922945660044	0.0769278813077404	turquoise	turquoise
9744	Nt5c3b	-0.0592792386305858	6.21541754712656	0.579366703185588	0.44656066016713	0.601779702221403	grey	grey
9745	Nt5dc1	-0.375765392665602	0.366680495295799	1.49369882247679	0.22164345234603	0.366858907508794	blue	blue
9746	Nt5dc2	-0.863605828884199	7.04837934942696	95.9323615899209	1.18876247767201e-22	1.26923856908809e-20	blue	blue
9747	Nt5dc3	0.591223510197019	6.86319497824981	63.028531130745	2.03733961061754e-15	8.70104856334529e-14	turquoise	turquoise
9748	Nt5e	0.676867677026136	0.761508277936969	6.07144579390415	0.0137384460001544	0.0408728212899186	turquoise	turquoise
9749	Nt5m	0.286077618204905	5.07808902062505	8.3825095275131	0.00378848966885158	0.0139862144758399	brown	BrRePi
9750	Ntan1	-0.0875841340260264	5.24054534027	0.5028876751583	0.478234043360571	0.629461499570049	grey	grey
9751	Ntf3	1.36270327185608	2.90515655066649	49.9603225641995	1.56886546910157e-12	4.4984306887013e-11	turquoise	turquoise
9752	Ntf5	-0.0875300378182775	-2.71788520035952	0.01507681000147	0.902275244421773	0.943018646425948	grey	grey
9753	Nthl1	-0.276059781187526	2.86629301335339	2.48225918967864	0.115136764387206	0.224585883322112	blue	blue
9754	Ntm	0.733385683970484	6.74164946076659	75.9371291820231	2.92841644702925e-18	1.8139416228564e-16	turquoise	turquoise
9755	Ntmt1	0.0850686588672908	5.94934770525426	0.726254302226827	0.394100015892393	0.55195896376439	brown	BrRePi
9756	Ntn1	-0.421848193017835	5.77791549531395	6.18500706257051	0.0128837188912176	0.0388137876156617	blue	blue
9757	Ntn3	0.434354098175302	5.05928407887666	22.386157687926	2.22975292972844e-06	2.12737567881028e-05	pink	BrRePi
9758	Ntn4	-0.580080302789973	4.24409886278375	13.5143585067333	0.000236745045797942	0.00132762106021244	blue	blue
9759	Ntn5	-0.51301244054951	-1.58215107574292	0.379136296391049	0.538065838699128	0.681091217241101	green	green
9760	Ntng1	0.500912297782602	3.48762229260227	3.4984421989414	0.0614265842182329	0.137426528160698	grey	grey
9761	Ntng2	0.0350177575111007	6.04099197212843	0.116139756590826	0.733259544550484	0.832987591699148	turquoise	turquoise
9762	Ntpcr	0.242465436150422	4.14133695644959	3.89597598959881	0.0484019085137706	0.11340031320885	yellow	YeMaBl
9763	Ntrk1	0.264127899908103	0.918108676580211	0.610661392207568	0.434538892928624	0.590087163696647	turquoise	turquoise
9764	Ntrk2	0.656475175163777	8.08690154761522	51.8816499876447	5.89487596825611e-13	1.79489572399303e-11	turquoise	turquoise
9765	Ntrk3	0.159421691722498	5.86196894197136	2.67963651826382	0.10163892493817	0.204677765581532	black	YeMaBl
9766	Nts	1.68578460137793	5.31179690721407	46.5829295899712	8.78219699963517e-12	2.2409791683503e-10	turquoise	turquoise
9767	Ntsr1	0.958423024819341	5.9376760664842	58.3988230390892	2.14019003469818e-14	7.85817739210785e-13	turquoise	turquoise
9768	Ntsr2	1.37704906952607	0.757150856703641	18.3004433726794	1.88663254242246e-05	0.000143452317927296	turquoise	turquoise
9769	Nuak1	-0.264565073073567	7.79692873691976	5.335163414686	0.0208993806861559	0.0581178973878725	grey	grey
9770	Nuak2	-0.739039386919331	3.68059406108557	27.0544282024708	1.97806574389563e-07	2.38854382125612e-06	blue	blue
9771	Nub1	-0.0226373883076493	7.55235626678495	0.100003009887915	0.751826022093017	0.847083068074672	turquoise	turquoise
9772	Nubp1	-0.0729108437517475	4.24577365913279	0.320045179998875	0.571580494696538	0.710165353577562	blue	blue
9773	Nubp2	0.0719153459512646	5.7405919291126	0.653328812140183	0.418925050581469	0.575904410683804	red	BrRePi
9774	Nubpl	-0.185602622335044	1.74796063056468	0.492865129731229	0.482652011917661	0.633134065654214	red	BrRePi
9775	Nucb1	0.00255338076731648	6.63153594089571	0.000557220661139723	0.981167267591707	0.989757285243547	green	green
9776	Nucb2	0.116910009803906	3.82185238604726	0.750318143747164	0.386375523273242	0.544622091377861	turquoise	turquoise
9777	Nucks1	-0.102377522622437	6.61834293273769	0.508094151031207	0.475965049399286	0.62739090210372	grey	grey
9778	Nudc	-0.406467638948926	6.859152462602	23.1497826087957	1.49860145542833e-06	1.48388059915475e-05	blue	blue
9779	Nudcd1	-0.234418117888587	4.82637549322976	3.73836810536285	0.0531763563003029	0.122619932707817	blue	blue
9780	Nudcd2	-0.53623675093243	4.64238186351299	14.7534997104208	0.000122519901882654	0.000741931152109549	blue	blue
9781	Nudcd3	0.100381012204472	7.64922242166792	1.82760872125312	0.176410252705102	0.309960063551574	brown	BrRePi
9782	Nudt1	-0.446240083312163	3.51670041264129	8.81565048677359	0.0029865772140079	0.0114719909126945	blue	blue
9783	Nudt10	0.146765832673611	4.56704626712607	1.78878366516579	0.1810744314681	0.315848769163349	turquoise	turquoise
9784	Nudt11	0.25933411577553	5.44983845066012	7.69918615987346	0.00552457295107672	0.0192482383905161	turquoise	turquoise
9785	Nudt12	-0.644150750511379	0.930282331060384	6.38535016507405	0.0115066058811783	0.0354279466601484	blue	blue
9786	Nudt13	0.179964206386878	3.49744072582325	1.48553551718026	0.222910443624088	0.368258356695701	turquoise	turquoise
9787	Nudt14	-0.285167728171331	4.2880827177191	5.32878858067268	0.0209759599610132	0.0583004522967917	red	BrRePi
9788	Nudt15	-0.116110201694218	-0.011211538604907	0.134351255553986	0.71396249216064	0.818421696700703	blue	blue
9789	Nudt16	0.190016001662299	4.53469396217825	2.57433607650619	0.108609661832761	0.215379558090033	yellow	YeMaBl
9790	Nudt16l1	0.0502450280241305	5.91773954666464	0.334558732588643	0.56298699141792	0.703035888651708	brown	BrRePi
9791	Nudt17	0.364430161921127	1.19052127238065	2.00841856471609	0.156428305727708	0.284063441160901	grey	grey
9792	Nudt18	0.186487695556753	3.92678943995081	1.84753767282815	0.174070049376577	0.30696325451836	turquoise	turquoise
9793	Nudt19	0.397208806674426	5.77180405944679	20.2220418583105	6.89538392830312e-06	5.80421088031282e-05	turquoise	turquoise
9794	Nudt2	0.2856892845483	4.59957148641789	7.10779750175679	0.00767493521646496	0.025311222033735	brown	BrRePi
9795	Nudt21	-0.553381149960712	2.17777841172863	6.79562454354042	0.00913815502759987	0.0292222892498361	red	BrRePi
9796	Nudt22	-0.359023679841951	3.22240842150213	4.61332784368126	0.0317244114979064	0.0810285606231543	red	BrRePi
9797	Nudt3	0.0526786584532521	9.00185228630622	0.307370354661953	0.579298341539212	0.715932481299244	turquoise	turquoise
9798	Nudt4	0.120150088953374	7.25439822175421	1.6081610910503	0.204750488772342	0.346026833519352	grey	grey
9799	Nudt5	-0.467177325613428	3.81283912470222	8.19859683583554	0.00419227994466713	0.0152719441575764	blue	blue
9800	Nudt6	0.0482119354762604	2.00262657973891	0.0513698486051535	0.82069655091444	0.891982609482349	turquoise	turquoise
9801	Nudt7	-0.688114498374825	0.31186585444521	4.38247766641675	0.0363101795986568	0.0901725944463046	blue	blue
9802	Nudt8	0.00152563813543145	4.27939720342888	0.000123742601793708	0.991124542956926	0.995479651420222	grey	grey
9803	Nudt9	0.0575483804242321	5.50231361002427	0.432168120063962	0.510926998018191	0.65802985880781	grey	grey
9804	Nuf2	-1.35691216607203	4.33999971548677	93.168948328605	4.80155542885862e-22	4.72269351848161e-20	blue	blue
9805	Nufip1	-0.167618199404815	4.46935010223586	1.99233343953572	0.158097111454884	0.286197213809404	grey	grey
9806	Nufip2	-0.198143883205257	4.86255675171198	3.52678648657429	0.0603847168122093	0.135525317265295	grey	grey
9807	Numa1	-0.495501237906534	8.15233317251473	30.004055825493	4.31143578607337e-08	5.96507172823399e-07	blue	blue
9808	Numb	-0.417836173571823	4.29964821640287	12.7966368167873	0.000347243035225323	0.0018380323609497	blue	blue
9809	Numbl	-0.0133273670286197	7.28345516557434	0.0229252988223116	0.879651492173951	0.929760345266856	grey	grey
9810	Nup107	-0.352008408636142	5.97595959558663	13.1700374545938	0.000284461051529506	0.00155858150076717	blue	blue
9811	Nup133	-0.166480693660391	6.00393673701166	3.77834870291058	0.0519198759323584	0.120363185604913	blue	blue
9812	Nup153	-0.145416125311237	6.59596012229347	3.29387417240856	0.0695387635391313	0.152259119465267	blue	blue
9813	Nup155	-0.2154769779651	5.33902293194513	3.40318769281977	0.0650705559075428	0.143994644984295	pink	BrRePi
9814	Nup160	-0.239248643700023	4.98635793576452	4.75939348349719	0.0291388142410214	0.0758450387036946	blue	blue
9815	Nup188	-0.34716754154775	6.93437808856846	20.7211901166192	5.31248475755944e-06	4.58110069768502e-05	blue	blue
9816	Nup205	-0.193162175369114	6.62966091601565	4.0920109257985	0.0430863511910736	0.103454415369128	blue	blue
9817	Nup210	-0.049186342292011	6.0249817922259	0.34672920200889	0.555970514881377	0.696960102426222	grey	grey
9818	Nup210l	-0.435301769997994	0.66088892681451	2.16651302815773	0.141045735121852	0.262272330406972	pink	BrRePi
9819	Nup214	-0.304068175107229	6.01268975296958	12.6446512821216	0.00037664171814672	0.00197472305400106	blue	blue
9820	Nup35	-0.0302996735073772	3.21148505449969	0.0350054003485023	0.851584343641116	0.91133282643928	red	BrRePi
9821	Nup37	-0.689877049810585	3.69162411815435	19.1640738892447	1.19949809113118e-05	9.54715768561445e-05	blue	blue
9822	Nup43	-0.464943664821764	3.91809246368613	9.05419571556433	0.00262092671132641	0.0102370684953348	blue	blue
9823	Nup50	-0.388047755192612	6.30084115849093	28.0535588207091	1.1800390626452e-07	1.49266203801005e-06	blue	blue
9824	Nup54	-0.166862589720861	4.48983122226902	1.68014660028671	0.194904973924881	0.333643816705997	blue	blue
9825	Nup62	-0.17614477513518	6.79999584464553	4.89383714990588	0.0269527191407545	0.0712519431398118	blue	blue
9826	Nup62cl	0.384077475738386	-2.06235584468215	0.43019875206374	0.511891439755618	0.658932984440895	grey	grey
9827	Nup85	-0.202552456982898	6.40087465998732	5.20776835406966	0.0224861795583985	0.0615912587431643	blue	blue
9828	Nup88	-0.295366887298931	6.72021694195149	16.0812972325708	6.06803721096922e-05	0.000399505784571276	blue	blue
9829	Nup93	-0.571654786446365	5.78225879343529	47.9163258615339	4.44802352018207e-12	1.19514857134164e-10	blue	blue
9830	Nup98	-0.290084818762827	5.6052462541329	8.6468939352853	0.00327619396642954	0.012399569002142	blue	blue
9831	Nupl1	0.105962423689109	5.82337059628993	1.63345941586555	0.201225229672459	0.341609437037918	grey	grey
9832	Nupl2	-0.132537448588454	3.51000031782519	0.727302484027301	0.393758958237959	0.551650046032789	blue	blue
9833	Nupr1	-0.855569698855237	0.841930170203746	3.45885371624956	0.0629139158028602	0.14003976677611	green	green
9834	Nupr1l	-0.562986565000326	0.699446823880578	3.94106662791984	0.0471208913713815	0.111135728246788	red	BrRePi
9835	Nus1	0.180387495031869	6.27045182321408	2.9155242873898	0.0877308959645859	0.182442940877661	turquoise	turquoise
9836	Nusap1	-1.64702975261365	4.97162921468277	161.990947832566	4.15591345861844e-37	2.17568772644899e-34	blue	blue
9837	Nutf2	-0.152483742769367	4.38739524252044	1.7448202716224	0.186529223652487	0.322796200752422	blue	blue
9838	Nvl	-0.184361112427025	5.40537915826035	3.9242565867108	0.0475942290903133	0.112040432826617	black	YeMaBl
9839	Nwd1	0.56862395883714	4.67645852360046	20.9339813774078	4.75386342772569e-06	4.17255000370797e-05	turquoise	turquoise
9840	Nwd2	2.13509492215547	5.09542398659074	166.37130385752	4.58943223744768e-38	2.66006770648351e-35	turquoise	turquoise
9841	Nxf1	-0.367181251209171	7.09832544789809	25.0125721947891	5.69577071160123e-07	6.26264653648892e-06	black	YeMaBl
9842	Nxf2	0.488775971437037	-2.33196727529139	0.661488274967669	0.416035017467506	0.573291456588552	grey	grey
9843	Nxn	-0.47708081148374	5.20435593250734	22.3444537172524	2.27870197724474e-06	2.16694656214508e-05	blue	blue
9844	Nxnl2	1.20664336321102	0.428924828819123	12.3022088211244	0.000452422561781595	0.00232721577025468	turquoise	turquoise
9845	Nxpe3	0.306626765371703	3.76549974094182	4.36972020093184	0.0365829983899431	0.0906890459487276	turquoise	turquoise
9846	Nxpe4	0.181214859232519	3.0625444995776	1.12474548637304	0.288898917808932	0.444537834182342	turquoise	turquoise
9847	Nxph1	0.443849547278341	5.04883093295901	14.8916015143365	0.000113868807046407	0.00069704364196155	turquoise	turquoise
9848	Nxph2	0.150833722740379	2.43977082962269	0.590512318077164	0.44222107685548	0.597569180373655	turquoise	turquoise
9849	Nxph3	0.0306619550087107	6.26497993000495	0.107852558521418	0.742602338591119	0.840718057411599	turquoise	turquoise
9850	Nxph4	-0.906632093296073	4.33191365520598	53.0212133312016	3.29965482902729e-13	1.04794712759851e-11	blue	blue
9851	Nxt1	-0.358989300011707	4.35841420825606	9.04611362526304	0.00263253825655988	0.0102774749496537	blue	blue
9852	Nxt2	-0.291975422798219	3.89908067389229	4.71809010112629	0.0298468765243047	0.0772667026819176	grey	grey
9853	Nyap1	0.12162922369847	8.91129522636706	1.76710926087811	0.183740235741718	0.31926341390282	turquoise	turquoise
9854	Nyap2	0.4558097083765	4.0316798910005	9.66300669755868	0.00188015650293078	0.00777799130412022	turquoise	turquoise
9855	Nynrin	-0.36954778747298	6.20539801696472	18.3644398371463	1.82431110059238e-05	0.000139325858124771	blue	blue
9856	Nyx	0.678357309840929	-0.880281291218681	2.56063869488666	0.109554315372955	0.216612693005323	turquoise	turquoise
9857	Oacyl	0.388004889131204	-0.100553235187539	1.211264523765	0.2710818307285	0.423955577805996	turquoise	turquoise
9858	Oaf	-0.745785448718164	2.50569030662536	9.72972021167496	0.0018131208569646	0.00753717684110618	blue	blue
9859	Oard1	-0.589535619444153	4.54353622011843	28.0214240171585	1.19979771208907e-07	1.51293838923804e-06	blue	blue
9860	Oas1a	0.890551044843237	-2.25634945881071	1.21395887405257	0.270549491936157	0.423408650398446	green	green
9861	Oas1b	0.0985630383097376	-1.94114198961594	0.0270841292165027	0.869280426536044	0.923438167478836	green	green
9862	Oas1c	-0.215621856809456	-0.0624849249651908	0.401580204727027	0.526274299775976	0.67150763511788	grey	grey
9863	Oas2	0.343551423257427	-1.82494623208392	0.280865161716768	0.5961347190689	0.728461533083921	green	green
9864	Oas3	0.862675768540692	-1.46986508478219	2.6081481009561	0.106315850732451	0.211471986951458	grey	grey
9865	Oasl1	2.26451592452099	-2.03552231890668	11.8921847669026	0.000563699628973872	0.0028165890636136	green	green
9866	Oasl2	0.401457005121181	1.08553870052155	1.89354411041626	0.168802722158962	0.299956134667447	grey	grey
9867	Oat	-0.280941033802367	6.42291678161447	5.57793603099218	0.0181881455877723	0.0516432221046036	red	BrRePi
9868	Oaz1	-0.0631989734752912	-1.20493198901591	0.00194575224512761	0.964816178262236	0.981508290416713	grey	grey
9869	Oaz2	-0.131345777799485	6.2636334477383	2.35463332239688	0.124911253211019	0.239337039948244	grey	grey
9870	Oaz3	-0.267167133703022	1.99825755706082	1.30978532108894	0.252433527819194	0.402819072203294	grey	grey
9871	Obfc1	-0.265129298899555	4.50823696045696	6.28306169065953	0.0121897324136758	0.0371506417542806	blue	blue
9872	Obscn	0.975089606350881	1.3454322757007	16.5284900282244	4.792454481248e-05	0.000323530548153801	turquoise	turquoise
9873	Obsl1	-0.0428231195073005	5.87101270559165	0.225337460319474	0.635002792469754	0.757587320369892	grey	grey
9874	Oc90	-0.229523085831752	-1.61248681914138	0.0977911900910442	0.754496568039478	0.848972114172688	grey	grey
9875	Oca2	0.825425281362679	0.648802432215993	4.90566110696783	0.0267688029545087	0.0709093036955205	turquoise	turquoise
9876	Ocel1	0.0955866765558454	2.26787309385202	0.208038448161588	0.648309211567656	0.767481960356808	turquoise	turquoise
9877	Ociad1	0.200002952327469	7.51069740203992	6.32922709634662	0.0118764064836752	0.0363647445638354	turquoise	turquoise
9878	Ociad2	-0.0479592251780984	3.83433320391732	0.117635809695577	0.731612925780645	0.831699787930378	turquoise	turquoise
9879	Ocln	0.234285728717962	2.53402885495499	0.867302990868163	0.351703038390779	0.509487513170039	turquoise	turquoise
9880	Ocm	1.01492478118295	-2.91364914078556	1.74672489477501	0.186288989005395	0.322414845107024	turquoise	turquoise
9881	Ocrl	0.0980682148432588	5.72864885580668	1.21181957815402	0.270972058279438	0.423862775368675	grey	grey
9882	Odc1	-0.128888141146509	7.27515581665401	2.51125897929944	0.113035595650338	0.221525743486213	blue	blue
9883	Odf2	-0.40691288404528	6.53662957568323	29.782186504776	4.83413424366974e-08	6.63732357364774e-07	pink	BrRePi
9884	Odf2l	-0.605062184494968	3.11622972280367	11.5780431078512	0.000667351337494006	0.00324556333718616	black	YeMaBl
9885	Odf3	0.917285989074377	-2.67874476010425	1.38461863316279	0.239315990072931	0.388108946227458	turquoise	turquoise
9886	Odf3b	-0.114164523762048	0.175984915223584	0.0325648301931292	0.856793588764863	0.915156998645617	grey	grey
9887	Odf3l1	0.517152529609962	-3.3447308710681	0.329167244719981	0.566149856465902	0.705687098355232	grey	grey
9888	Odf3l2	0.781973263016863	-1.7931305244813	2.07726890708609	0.14950746946766	0.27385516049556	turquoise	turquoise
9889	Odf4	0.388879682998456	-2.62029516153714	0.374241841002637	0.540701131736741	0.683254587476101	yellow	YeMaBl
9890	Ofd1	-0.367386959606821	4.01687918190124	7.23054954416131	0.00716732640168762	0.023991254902971	magenta	YeMaBl
9891	Ogdh	-0.0212790544434145	7.76711074846689	0.0574124097072346	0.810633489218481	0.885970159372801	grey	grey
9892	Ogdhl	0.0590286242030116	5.60046555306108	0.426016170039764	0.513950255706613	0.660584523648131	pink	BrRePi
9893	Ogfod1	0.0380586805929702	4.56799813483265	0.115148147567214	0.734357483994455	0.833826880832996	grey	grey
9894	Ogfod2	0.404388879833374	4.89502859540919	11.1025354928792	0.000862097751991476	0.00404597582911211	turquoise	turquoise
9895	Ogfod3	-0.0699532918155305	3.01479325487881	0.160546706159375	0.688653675837803	0.799725259761839	grey	grey
9896	Ogfr	-0.161307148799534	7.01569569695411	3.47616842760917	0.0622587391568917	0.138790807386977	grey	grey
9897	Ogfrl1	0.0884582703786163	5.06893956802144	0.947435213535784	0.330373001970595	0.48763052238013	turquoise	turquoise
9898	Ogg1	-0.173345718631942	3.74425304742537	1.47641699467384	0.224335959252884	0.36980908847098	yellow	YeMaBl
9899	Ogn	-0.939856980420853	3.26998362308345	4.57209027083762	0.0324968905860976	0.0825856619670808	green	green
9900	Ogt	-0.113687666278475	7.74422493477052	1.87927289705276	0.170416810740882	0.302129606894665	yellow	YeMaBl
9901	Oip5	-1.26149856471735	2.0919763779286	31.6576037849792	1.83893172184976e-08	2.68425634194627e-07	blue	blue
9902	Oit3	-0.264287841013391	-2.09666140280351	0.185002541249342	0.667108921373007	0.782431935026561	grey	grey
9903	Ola1	-0.0155248010284323	6.3472006802731	0.0390305464478269	0.843388159247345	0.906626908420558	grey	grey
9904	Olfm1	0.3597799056956	8.66822259890196	9.15710628452875	0.00247754039116635	0.00976633544042719	turquoise	turquoise
9905	Olfm2	0.651040853775096	7.73997647352157	45.743707175335	1.3478163974516e-11	3.3755728880003e-10	turquoise	turquoise
9906	Olfm3	0.827267460158723	2.58851899865678	9.14556647003308	0.00249321439483685	0.00981858199801195	turquoise	turquoise
9907	Olfm4	0.0163284326210634	1.02100386542709	0.00360202659347753	0.952142185926998	0.972638983786067	turquoise	turquoise
9908	Olfml1	-0.265881745361128	1.25365340995495	0.394662852580232	0.52985853521208	0.674437189643674	green	green
9909	Olfml2a	-0.211614375918743	2.41019332918704	0.358618137616213	0.549274689819185	0.690968059923692	green	green
9910	Olfml2b	0.0898296462480569	4.35211024390385	0.589133939382449	0.442754214519871	0.59802608069234	grey	grey
9911	Olfml3	-0.548013267761169	3.42543930690046	8.52129473994569	0.00351014672774173	0.0131318974745322	grey	grey
9912	Olfr1344	1.01945041483621	-0.990693694662559	6.00744263574128	0.014245659177026	0.0421321290766108	turquoise	turquoise
9913	Olfr1372-ps1	0.544861680230169	-2.77961879511618	0.668789785187631	0.413473861400794	0.570940806319534	yellow	YeMaBl
9914	Olfr461	0.20908028060197	-2.80078997127882	0.0628358075127071	0.802068703707521	0.879630557674642	grey	grey
9915	Olfr543	0.358699293221002	-2.69862248712597	0.313351248405727	0.575630969467476	0.713061865445603	yellow	YeMaBl
9916	Olig1	1.42033658083051	6.40129315089329	89.2000187024503	3.56845580712265e-21	3.27189092055331e-19	turquoise	turquoise
9917	Olig2	0.624906576734181	5.29226503405218	31.4237155783071	2.07431719510842e-08	3.00840873631945e-07	grey	grey
9918	Olig3	-0.881125148742435	-0.678383363439129	1.63160164779685	0.201481661221126	0.341891037218492	blue	blue
9919	Oma1	0.0132258768022844	4.05651230851304	0.00878112367500217	0.92534139317259	0.957007740874201	turquoise	turquoise
9920	Omd	-0.877035467966591	-1.74994559748859	1.75762828802078	0.184920617035538	0.320696376775993	turquoise	turquoise
9921	Omg	1.03469843355068	2.82584817471614	14.8961201207498	0.000113596379977952	0.00069568137760837	turquoise	turquoise
9922	Omp	0.329290944818637	-1.40074307142879	0.614276304179066	0.433182234260096	0.58877912697609	grey	grey
9923	Onecut1	-0.522100425817552	-1.37636077227008	0.907730283000989	0.340717359491921	0.498467684773676	blue	blue
9924	Onecut2	-0.754134564217013	1.61647051914541	8.89497385617879	0.00285956699693337	0.0110495030460075	blue	blue
9925	Onecut3	-0.382316791588582	-0.101140245493905	0.439772261731312	0.507232395399958	0.654570176919999	grey	grey
9926	Ooep	-0.756852910326133	1.65921901707869	8.09096840841678	0.00444863853679658	0.0160651879870209	blue	blue
9927	Opa1	0.132849899426998	6.87015628090564	2.62186372176152	0.105400579621888	0.209986006221902	turquoise	turquoise
9928	Opa3	-0.101023247222716	6.02038942761299	1.59059980696934	0.207240459073068	0.349398027248787	blue	blue
9929	Opcml	0.861347351191181	6.37839748196369	84.1200335056523	4.65628432394151e-20	3.59842087110699e-18	turquoise	turquoise
9930	Ophn1	0.0676842724595391	5.42358256476371	0.566242256107504	0.451756019518078	0.606113462364326	black	YeMaBl
9931	Oplah	0.00306794867902575	4.13897744131727	0.000574748215969478	0.980873421935791	0.989593109821954	grey	grey
9932	Opn3	0.383726597718683	2.34214487154075	3.43482224216925	0.0638354542801015	0.14170230987714	brown	BrRePi
9933	Oprd1	1.79571839699388	0.0578146404508086	26.8513239787126	2.19723770905165e-07	2.62971760915923e-06	turquoise	turquoise
9934	Oprk1	1.20703808678506	0.023320844039092	7.09156855935902	0.00774474331699154	0.0255051621938831	turquoise	turquoise
9935	Oprl1	0.361445942217245	6.43204330845043	14.618719439573	0.000131600811321595	0.000790725496830125	turquoise	turquoise
9936	Oprm1	0.529694806537704	0.488288338788766	3.5000736685323	0.0613660993293161	0.137348010759271	turquoise	turquoise
9937	Optc	-0.126030882303237	2.10931239596374	0.236251088501642	0.626926985552061	0.751321669511475	blue	blue
9938	Optn	0.624040672533055	3.0730274161606	10.4679289503572	0.00121464813475025	0.00538593567728465	turquoise	turquoise
9939	Orai1	-0.263303446488421	4.33873967618139	3.92971910535625	0.0474398676317361	0.111758108839519	grey	grey
9940	Orai2	0.387934079858702	6.01539610334167	19.8228762991334	8.49597574562073e-06	7.0229277914333e-05	turquoise	turquoise
9941	Orai3	0.432133833823807	3.51910499435551	8.07116942146697	0.00449750817287044	0.0162092072257416	turquoise	turquoise
9942	Oraov1	-0.206137199933116	4.64574337190582	3.59430773274903	0.0579777713129243	0.131321877269707	grey	grey
9943	Orc1	-0.888796174897681	1.18256477760375	9.27399024077793	0.00232430788671228	0.00925219344946127	blue	blue
9944	Orc2	-0.493268636036662	5.04932275651713	18.7420319713661	1.49647324218856e-05	0.000116369258492948	blue	blue
9945	Orc3	-0.0448089502836925	6.17926785055962	0.358309902744634	0.549446373727167	0.691076896785104	magenta	YeMaBl
9946	Orc4	-0.248092678929368	4.78973336419229	5.36080578172008	0.0205942559597724	0.057407107518232	black	YeMaBl
9947	Orc5	-0.0517240340623996	4.83067217197999	0.290071229892021	0.590174888107725	0.72392781888969	brown	BrRePi
9948	Orc6	-0.235819783690095	5.70709765312539	4.24201535288891	0.0394353284643431	0.0963559087093985	blue	blue
9949	Ormdl1	-0.128785540951047	4.59016360568553	1.07034768775822	0.300866924588633	0.457112467660252	blue	blue
9950	Ormdl2	-0.489219514358451	1.69736422410218	3.65839223623703	0.0557874420692847	0.12739192308181	blue	blue
9951	Ormdl3	0.252282682227468	6.74875811494591	9.30895687690097	0.00228036276328525	0.00910961847244517	turquoise	turquoise
9952	Os9	-0.250380828386043	7.34177280944731	9.01097860478711	0.00268362691694449	0.0104517833537538	grey	grey
9953	Osbp	0.0696018310237309	6.37132792080982	0.756491385472045	0.384428769868908	0.542890228524408	grey	grey
9954	Osbp2	0.632637087513504	5.10589681580118	31.4212962099267	2.07690350897076e-08	3.00947027206129e-07	turquoise	turquoise
9955	Osbpl10	0.602053457073939	4.14969320323102	20.4414089557178	6.14849326839809e-06	5.21882307807702e-05	turquoise	turquoise
9956	Osbpl11	-0.0257387164070766	5.76381979514734	0.0831558291163974	0.77306542414046	0.861385428656061	grey	grey
9957	Osbpl1a	1.24279366859233	6.14490606547596	122.841007933817	1.51083217874097e-28	3.14349941394708e-26	turquoise	turquoise
9958	Osbpl2	0.137107745772468	6.53266345860346	3.23297303076154	0.0721695592923064	0.156478260221088	turquoise	turquoise
9959	Osbpl3	0.608340723388616	3.50366602443671	13.1573385340759	0.000286395380806096	0.00156812099699802	turquoise	turquoise
9960	Osbpl5	0.1941722221209	6.17781681395001	6.41980283528653	0.0112854689986378	0.0348727868200481	turquoise	turquoise
9961	Osbpl6	0.414392395310429	5.49749513376543	16.1730326108236	5.78112979695824e-05	0.000382011219360079	turquoise	turquoise
9962	Osbpl7	0.0609838280622038	4.53538208906593	0.346052824314597	0.55635608045322	0.697120354360355	grey	grey
9963	Osbpl8	0.0465566063359358	6.00065483435945	0.207351561442952	0.648851189910869	0.767821084531301	turquoise	turquoise
9964	Osbpl9	-0.231967414871625	6.14875702039441	9.14850320425912	0.00248921604108743	0.00980521532301164	grey	grey
9965	Oscar	0.211458594258445	-1.23370028913886	0.192030780796402	0.661231763736247	0.777745208934017	yellow	YeMaBl
9966	Oscp1	0.0783301307550895	4.50235392632036	0.457098467164463	0.49898313953319	0.647580757415765	turquoise	turquoise
9967	Oser1	-0.410511842134823	2.35868194092412	3.65992899928511	0.0557360081492807	0.127381040675109	blue	blue
9968	Osgep	-0.235662479629009	5.21312975729924	5.65048580088791	0.0174505371221643	0.0498775567022904	blue	blue
9969	Osgepl1	-0.124670260470477	3.43825823275296	0.563406126667136	0.452891108640678	0.607385323702964	blue	blue
9970	Osgin1	0.962403426406533	-0.959702827147669	3.16128929527864	0.0754036103184739	0.162147236234068	grey	grey
9971	Osgin2	-0.0640372232669743	3.82201449328196	0.135988023615637	0.712302492125919	0.817535865962626	grey	grey
9972	Osmr	0.184079885658585	1.65442581574568	0.521944194825351	0.470013520112822	0.622325970295422	turquoise	turquoise
9973	Osr1	-1.99994299398155	2.15739021977992	8.10246808215198	0.00442050257166913	0.0159706892777423	grey	grey
9974	Osr2	-2.08562495596889	-2.40647098342187	9.73746009877333	0.00180550206259591	0.00751513028311592	grey	grey
9975	Ost4	-0.119006442002653	4.97769876274687	1.4827010294005	0.223352398922806	0.368447457015472	red	BrRePi
9976	Ostc	-0.381666590885436	6.134048140068	20.8087674751929	5.07501047285383e-06	4.40911910941889e-05	blue	blue
9977	Ostf1	-0.0956986731545416	3.90416541983467	0.350583312907941	0.553783116393667	0.695184575800806	green	green
9978	Ostm1	0.0651196738472806	5.31154229367611	0.494032949642231	0.482133792362704	0.632695904212349	brown	BrRePi
9979	Otoa	1.34790709930935	-2.3432981559757	6.15914963907122	0.0130734043578309	0.0392758754763492	grey	grey
9980	Otof	0.699998348057723	3.16823277290578	11.3292889671834	0.000762941085433474	0.00364169731632348	turquoise	turquoise
9981	Otogl	1.15872882735107	-0.878103232328302	7.83484149001987	0.00512486472143895	0.018037612137114	turquoise	turquoise
9982	Otop3	0.591506387314843	-1.96146959957263	0.609918849027762	0.434818366551212	0.590269115078178	turquoise	turquoise
9983	Otor	-1.06718809609322	-2.11149708527791	4.04540776336249	0.0442916772556704	0.105769515918522	grey	grey
9984	Otos	-0.1087194328894	-2.3126283650059	0.0376195787363267	0.846209024880528	0.908474843174556	grey	grey
9985	Otp	-0.143792023302403	0.597420623186593	0.0274010455764717	0.868524783357316	0.923010196392239	grey	grey
9986	Otub1	0.0444894808102293	7.44351768460223	0.183741346851001	0.668177507527545	0.783288989429682	grey	grey
9987	Otub2	0.218391082533022	5.03164408406809	5.16828715055651	0.0230028860848757	0.0627320202829487	turquoise	turquoise
9988	Otud1	0.251192908087997	3.3169621847465	2.43523478259445	0.118636131089662	0.229617861831142	turquoise	turquoise
9989	Otud3	-0.0770995588782329	3.31626014846762	0.24148967389734	0.623132258096983	0.748212236110438	grey	grey
9990	Otud4	-0.0940267473437415	6.16164931531327	1.20724632986641	0.271878165716293	0.425037159369012	black	YeMaBl
9991	Otud5	-0.187388893031301	6.94500145212522	6.65213485206987	0.00990370915153143	0.0312395132789511	pink	BrRePi
9992	Otud6b	-0.0196891067780512	5.60977130932295	0.0566644990366736	0.811847695856309	0.88682335087284	grey	grey
9993	Otud7a	0.337464450031133	4.5399201340989	9.60485524823672	0.00194063573690709	0.00798544051071631	turquoise	turquoise
9994	Otud7b	-0.410607862369752	4.49211702385221	7.72163241045868	0.00545630387277756	0.0190512813148251	blue	blue
9995	Otulin	-0.173633164368701	4.9379123335066	2.20947080624754	0.137165716388936	0.256813845324877	brown	BrRePi
9996	Otx1	-0.859217213679767	4.68868657518121	50.7031631788068	1.07446254208868e-12	3.15324640064325e-11	blue	blue
9997	Otx2	-1.21337950071466	3.1364889991758	5.59837153848666	0.0179771798692485	0.0511665471936221	blue	blue
9998	Otx2os1	-0.954190858622003	-2.07444953302331	2.10545248601714	0.146774920041826	0.270191717032532	blue	blue
9999	Ovca2	-0.176242161375994	3.65849389559688	1.40805184594387	0.235380067263344	0.383416953891078	blue	blue
10000	Ovgp1	0.0587463054828748	1.1475601613631	0.041275195426894	0.839007649025543	0.903962639188164	yellow	YeMaBl
10001	Ovol1	-0.574246133009933	-0.88792915124208	1.77538142537055	0.182717485048041	0.317802652277873	grey	grey
10002	Ovol2	1.23559544323546	-3.08806585348069	1.78544400050428	0.181482252984368	0.316301224892874	turquoise	turquoise
10003	Oxa1l	-0.0743336569872686	6.9605873102433	0.929365891727829	0.335027751936219	0.492496864689575	red	BrRePi
10004	Oxct1	0.414776677200562	8.34219724747748	19.5466619393331	9.81721258890639e-06	7.98614251154696e-05	turquoise	turquoise
10005	Oxct2b	0.358334362074646	0.591471725462979	1.17023299654578	0.27935337117031	0.433425034485943	turquoise	turquoise
10006	Oxld1	-0.0826358775795252	2.49763003778728	0.167444074489373	0.682393401451463	0.795357836265139	brown	BrRePi
10007	Oxnad1	-0.0805778994130039	4.38637005640563	0.490553516658407	0.483680497210597	0.633956613570568	grey	grey
10008	Oxr1	-0.0549192082574234	5.83663818807006	0.447831817265603	0.503366392131475	0.651444456259224	grey	grey
10009	Oxsm	0.0647425997023423	2.90725028923687	0.144347250338994	0.703996942224987	0.811399971824131	turquoise	turquoise
10010	Oxsr1	-0.15074579137459	6.241403300397	3.38404107240509	0.0658304621551885	0.145414804725269	black	YeMaBl
10011	Oxt	1.54279753879747	-2.47472527466876	3.3083645260915	0.0689280588328724	0.151064614017378	grey	grey
10012	Oxtr	1.13264126161168	2.48064739650899	14.9677983572671	0.000109361589796395	0.000672793495377446	turquoise	turquoise
10013	P2rx1	0.640031678268618	-1.74904041777198	1.91201143997404	0.166739995748918	0.297375822532454	grey	grey
10014	P2rx2	0.879690542233996	3.27006554223567	22.5317982251846	2.06693684238035e-06	1.98722263121983e-05	turquoise	turquoise
10015	P2rx3	-0.104672073234271	-0.0125916112251936	0.0966995987325046	0.755826780130356	0.850056328117501	grey	grey
10016	P2rx4	0.00807077623718158	2.44587587964615	0.00131978227148988	0.971020179844372	0.984789085682759	green	green
10017	P2rx5	-0.057028049138368	1.00575463485871	0.0529434845807528	0.818018329070478	0.890251893092578	turquoise	turquoise
10018	P2rx6	0.592737259153068	2.32639871175872	8.69874538312581	0.00318429145322855	0.0120997110733894	turquoise	turquoise
10019	P2rx7	0.355332704885792	1.90101777879749	2.35202078593148	0.125120718892972	0.239540420775516	turquoise	turquoise
10020	P2ry1	0.76280316867618	2.3406444430458	11.8589540075774	0.00057384766326798	0.00285411392190501	turquoise	turquoise
10021	P2ry12	-0.50126729949945	2.11507721098587	5.27211771095214	0.0216696352593045	0.0598812464552553	grey	grey
10022	P2ry13	-0.409697079561828	1.02444002195295	2.59927610366524	0.106912538141094	0.212476559085454	turquoise	turquoise
10023	P2ry14	-0.0594223966708938	0.0477208496771042	0.035418953322687	0.850720469514393	0.910860916818138	turquoise	turquoise
10024	P2ry2	0.980438648627344	-2.15041150235495	2.45667123778641	0.117026553728605	0.227289699500777	grey	grey
10025	P2ry6	-0.029819739577823	1.18576134563959	0.00825237510628085	0.927617672609815	0.957957824294285	grey	grey
10026	P4ha1	-0.0799144980118069	5.08814199160009	0.501566488641163	0.478812628191152	0.629916516124692	blue	blue
10027	P4ha2	-0.103395987314512	2.16961839407626	0.17125361422199	0.679000075883077	0.792427170394538	green	green
10028	P4ha3	0.0477256534722118	3.34403561774758	0.0591812486755448	0.807794721250497	0.883773075316262	grey	grey
10029	P4hb	-0.19089447218973	8.12003793232976	4.82571181451869	0.0280382854180347	0.073558573237841	blue	blue
10030	P4htm	0.626028724600468	4.35898223707872	21.4116211786919	3.70518596116988e-06	3.33138298968565e-05	turquoise	turquoise
10031	Pa2g4	-0.258695006328301	7.86620619677878	11.2755668716314	0.000785338700279057	0.00373542255768723	blue	blue
10032	Pabpc1	-0.225978212177707	8.57867304164321	5.69937260771027	0.016970978258151	0.048782156526191	blue	blue
10033	Pabpc1l	0.260922189540421	1.07820709625069	0.966587432794393	0.325532740449917	0.482957385936713	turquoise	turquoise
10034	Pabpc4	0.0980310108585768	5.02419880098608	1.07664694506624	0.299448870051969	0.455972575724659	blue	blue
10035	Pabpc4l	-0.923755935450781	0.084886226070623	8.36898145706391	0.0038167948033169	0.014071504512274	blue	blue
10036	Pabpc5	0.401467560511576	0.836712368750706	2.34908425941489	0.125356627133273	0.239794047824834	turquoise	turquoise
10037	Pabpn1	-0.496773123320605	7.14913355207505	33.4059051751905	7.47965123334557e-09	1.18890558144922e-07	black	YeMaBl
10038	Pacrg	0.161134843577175	2.20375514253721	0.390046062800236	0.532275190179015	0.676558118845179	turquoise	turquoise
10039	Pacrgl	-0.0800469655506958	3.24576625973058	0.212915430863127	0.64449185303693	0.764636178297854	yellow	YeMaBl
10040	Pacs1	0.252459667958304	7.33253857234553	8.79711811332658	0.00301706754965925	0.0115617448083636	turquoise	turquoise
10041	Pacs2	0.182050703938254	8.25871231136303	4.82708769390243	0.0280159167869586	0.0735358132431046	turquoise	turquoise
10042	Pacsin1	0.381786944979732	5.59118642372272	9.47248581146281	0.00208576546138334	0.00847348054229628	turquoise	turquoise
10043	Pacsin2	-0.567880808224805	5.03108119691985	31.7014021383494	1.79792346975819e-08	2.63106402080304e-07	blue	blue
10044	Pacsin3	-0.517183783812672	4.18723269663304	11.4087657504534	0.00073098378885548	0.00350669107577168	blue	blue
10045	Padi2	0.647260075103056	-0.160444378553717	3.77127952306577	0.0521397334069164	0.120761486151113	turquoise	turquoise
10046	Padi4	-0.118524857524089	-2.20556020739911	0.0233398769195521	0.878576548869024	0.92947192791058	blue	blue
10047	Padi6	1.3645776229374	-2.22416237814473	4.48630638799374	0.0341674234931436	0.0860094797378979	turquoise	turquoise
10048	Paf1	-0.358145290656452	6.24308936366819	17.6510605561703	2.65367261436563e-05	0.000193470138627762	grey	grey
10049	Pafah1b1	0.234851025007752	8.49842136819469	5.27390330568025	0.0216474203788502	0.0598392071756701	turquoise	turquoise
10050	Pafah1b2	-0.0954541050758513	8.37009154174825	1.34953787191928	0.245358922900656	0.394902608123371	grey	grey
10051	Pafah1b3	-0.010131879665429	8.49680496925765	0.0102595182753991	0.919320825621707	0.95278483166324	red	BrRePi
10052	Pafah2	0.189762772237408	4.02798414119161	2.20950324333602	0.137162832210057	0.256813845324877	turquoise	turquoise
10053	Pag1	-0.0493277694710998	5.84852410287471	0.20885730665092	0.647664513240663	0.767110449962248	grey	grey
10054	Pagr1a	-0.351009368684875	5.75858262760881	17.7483781464378	2.52132348318774e-05	0.000185068108587308	blue	blue
10055	Paics	-0.404917831560356	7.01485915250399	23.8920294727841	1.01892760410911e-06	1.04593144130846e-05	blue	blue
10056	Paip1	-0.299156080952557	6.43356391496647	10.3167684924237	0.00131826911209641	0.0057666278760681	grey	grey
10057	Paip2	-0.356923972225843	7.5189470849063	21.7147886463048	3.16343149225178e-06	2.89235660212699e-05	blue	blue
10058	Paip2b	0.0587643360402853	7.11966401084093	0.348448559246023	0.55499267959476	0.696379789480699	brown	BrRePi
10059	Pak1	0.0380068712206552	7.67427669110539	0.260542531194443	0.609747673431375	0.738477238217745	turquoise	turquoise
10060	Pak1ip1	-0.190584545901152	5.70100257829952	4.28154074049612	0.038528408428432	0.0945099063459829	blue	blue
10061	Pak2	-0.284892105412893	6.86737631150588	10.8850970819052	0.00096941099000818	0.00446980979791099	blue	blue
10062	Pak3	0.15347299746996	6.64743828040958	3.11727719752887	0.077466125726145	0.165507866562613	grey	grey
10063	Pak4	-0.63568783194826	5.48438044455108	58.6677300256937	1.8667829461374e-14	6.9327277878407e-13	blue	blue
10064	Pak6	0.831077228726162	7.07494274061218	49.6093731951559	1.87615210554507e-12	5.34176710892824e-11	turquoise	turquoise
10065	Pak7	0.177613210878583	6.2379389947171	4.60309375689189	0.0319143152205197	0.0813855156684184	turquoise	turquoise
10066	Palb2	-0.66750208365124	2.30446860887642	11.7166349617938	0.000619438641661027	0.00304632415621721	blue	blue
10067	Pald1	0.119715731680288	5.11465531863498	1.58194653125914	0.208480534054394	0.350843220993085	pink	BrRePi
10068	Palld	-0.995892795699572	3.04614104537097	32.9413401178208	9.49818915489586e-09	1.47508240951966e-07	blue	blue
10069	Palm	0.19872965353155	9.02369763042886	3.92023203789871	0.0477082949132762	0.112276380241815	turquoise	turquoise
10070	Palm2	0.88175381619407	4.99427127702771	43.4880432829334	4.26557764133017e-11	9.96058410663989e-10	turquoise	turquoise
10071	Palm3	0.979777337371528	2.03242881451492	18.9766111034331	1.32330662471634e-05	0.0001044041964634	turquoise	turquoise
10072	Palmd	-0.46958162273221	4.42753085546088	11.8478628628492	0.000577275582166379	0.00286764781848123	grey	grey
10073	Pam	-0.17511752537019	6.78200633192498	3.28631148475803	0.0698597953447037	0.152838314727581	grey	grey
10074	Pam16	-0.623626184004134	1.05801488255641	5.32899776511957	0.0209734424782811	0.0583004522967917	grey	grey
10075	Pamr1	0.406512475320384	0.862008975430844	1.18568736183792	0.276201195717809	0.430217281652997	turquoise	turquoise
10076	Pan2	-0.59890574084688	5.72974533259335	44.2428623597107	2.90060079511511e-11	6.96358732306554e-10	pink	BrRePi
10077	Pan3	-0.198574596445364	4.848682370543	3.67092559958378	0.0553694273251618	0.12679419162693	yellow	YeMaBl
10078	Pank1	0.0240097008192259	4.37945471666742	0.0404496183799434	0.840604036233065	0.90488823419671	grey	grey
10079	Pank2	-0.351318054322335	5.59124025901059	13.8635011432251	0.000196579326229885	0.00113251185139681	blue	blue
10080	Pank3	-0.0739677197650949	6.93789205697797	0.578769877346428	0.446794894057371	0.601995378634875	grey	grey
10081	Pank4	-0.0870790685972087	5.31051046072424	0.998257775483116	0.317732442744234	0.475426868273665	black	YeMaBl
10082	Panx1	0.262490697053569	7.03519368782415	10.8435700509269	0.000991394082095569	0.00455653349564354	turquoise	turquoise
10083	Panx2	0.5604762691357	5.21552085663957	17.4760101453665	2.9095605053975e-05	0.00020949093807496	turquoise	turquoise
10084	Paox	0.306405059035736	0.418328305181542	1.02047600385122	0.312406126308345	0.469404594376274	pink	BrRePi
10085	Papd4	-0.234927407495502	4.29644712163895	3.8694880127889	0.0491715191212944	0.114986251270819	blue	blue
10086	Papd5	-0.0506704954870392	5.50160131121834	0.333463832278463	0.563626541606705	0.703575125888957	grey	grey
10087	Papd7	0.0648903559846856	6.82061127145286	0.745774768571425	0.387817270090474	0.545870466287798	brown	BrRePi
10088	Papln	0.96313464872934	0.372154801078905	11.4949838403348	0.000697842650479978	0.00337363371302936	turquoise	turquoise
10089	Papola	-0.37800859978091	7.63032235231958	19.7497269512069	8.82743049343424e-06	7.27209997349971e-05	blue	blue
10090	Papolb	0.395636783277028	-1.68803889277774	0.541824128580831	0.461677730116927	0.614547890589535	grey	grey
10091	Papolg	-0.256228218280992	4.75207372168025	4.3817739113857	0.0363251737758065	0.0901937816249248	grey	grey
10092	Pappa	-0.958717977053526	0.91047057217182	8.149798219922	0.00430659527034386	0.0156252480756563	blue	blue
10093	Pappa2	-0.180848818157325	4.21317412028519	1.14285088350188	0.285050726499492	0.44028630820979	grey	grey
10094	Papss1	0.0753487027601566	7.59222993082845	0.913161632623019	0.339276933924912	0.496853037418101	brown	BrRePi
10095	Papss2	-0.181851530152174	0.731800084769659	0.402956574598129	0.525566295291082	0.670815210875264	grey	grey
10096	Paqr3	-0.0345285530656569	4.36052926564199	0.0937636073915966	0.759445948334274	0.852448472400005	grey	grey
10097	Paqr4	0.434240392209215	5.7543792261265	14.998908844667	0.00010757335931514	0.000664057835041997	turquoise	turquoise
10098	Paqr5	-0.18264364036951	-1.57471295655818	0.110144271709411	0.739979944289213	0.838919630867596	green	green
10099	Paqr6	0.538474067971812	-0.894689140908395	1.51313116994647	0.218661918634237	0.363068895040536	turquoise	turquoise
10100	Paqr7	0.647921520740198	4.64305684126447	27.9123144654904	1.26939307925546e-07	1.59821414144584e-06	turquoise	turquoise
10101	Paqr8	-0.0495401038601949	5.49743620499424	0.203169174401732	0.652174849197194	0.770540596070272	turquoise	turquoise
10102	Paqr9	0.984787896673172	4.47286655674209	46.9836775319382	7.15803644642688e-12	1.84980531033538e-10	turquoise	turquoise
10103	Pard3	-0.524202871772726	5.79695973232216	33.9344327330696	5.70009356760746e-09	9.23221741603807e-08	blue	blue
10104	Pard3b	-0.521216668036157	3.25342646179124	8.81257891642601	0.00299160898130687	0.0114858817500897	blue	blue
10105	Pard6a	0.216260034474444	5.17266806347884	4.79542808547601	0.0285353645945011	0.0746236672165819	brown	BrRePi
10106	Pard6b	-0.328215251520087	3.98703429479942	5.68187131693481	0.0171410763418918	0.049140174519089	blue	blue
10107	Pard6g	-0.155175359736599	5.76381471153267	3.14442210000773	0.0761869848854128	0.16342037770359	blue	blue
10108	Parg	-0.0556587491813478	5.42820330435449	0.259610576660615	0.610387820104167	0.739014172775765	grey	grey
10109	Park2	0.0877164682241764	1.28837558705638	0.111198108932156	0.738784207221898	0.837899562336287	turquoise	turquoise
10110	Park7	-0.106525169246705	7.42325944008141	2.10074453973298	0.147227431917076	0.270779208386674	red	BrRePi
10111	Parl	-0.196715913296566	4.74149395849659	3.7568431311491	0.0525917834298815	0.121565596536611	brown	BrRePi
10112	Parm1	0.393239553693226	2.99021623746691	1.99074267220588	0.158263248109705	0.286393873369997	green	green
10113	Parn	-0.0331779593105525	5.40438995922785	0.136491979109683	0.711793669993563	0.817067440255025	grey	grey
10114	Parp1	-0.442724418356639	7.92230862199742	20.3106084219573	6.58345545828044e-06	5.5705369464251e-05	blue	blue
10115	Parp10	0.686841264964163	1.31548624634757	6.35129674601082	0.0117295528877854	0.0360255325162509	turquoise	turquoise
10116	Parp11	-0.108796696542162	6.3148545178353	2.0597495097036	0.151235029457409	0.276395641110844	grey	grey
10117	Parp12	-0.159843693747515	2.14779522838432	0.476923271094306	0.489819263516183	0.639523477683358	green	green
10118	Parp14	0.441085731893579	-0.00183670014923846	1.61531208098134	0.203746691912098	0.344653435797523	green	green
10119	Parp16	0.564348176941928	2.61030378931674	8.06295647141142	0.00451794020007853	0.0162538949686229	grey	grey
10120	Parp2	-0.288386913889244	5.06399837209036	10.2638954744257	0.00135658930951578	0.00590560297857607	blue	blue
10121	Parp3	-0.293571130821982	-0.349492231521497	0.31039068096036	0.577440546813651	0.714601390440655	green	green
10122	Parp4	-0.375219266456767	1.00966243093534	1.61510108431075	0.20377622670827	0.344667470896146	grey	grey
10123	Parp6	0.134679564034611	8.06655608008829	2.79223864598645	0.0947218169392705	0.193875692660792	turquoise	turquoise
10124	Parp8	0.360197984393071	5.37614198165722	10.9773791687015	0.000922307711468878	0.00428640660063815	turquoise	turquoise
10125	Parp9	-0.129000777745287	1.34668343753447	0.254450135303618	0.613958885473999	0.741640398389098	grey	grey
10126	Parpbp	-1.12659469207548	1.88992201897471	23.429030001406	1.2960783351711e-06	1.30322523553232e-05	blue	blue
10127	Pars2	0.0116484435369879	3.96483320246546	0.00791768903088275	0.929096694426208	0.958814082019771	brown	BrRePi
10128	Parva	-0.484518913962637	5.35647063996101	20.7903316117175	5.12409939361834e-06	4.44462902506852e-05	blue	blue
10129	Parvb	0.0158118677842296	4.83307314284707	0.0101662401705536	0.919687178090901	0.952974848112271	green	green
10130	Parvg	-0.00428774193903841	0.785728531464573	0.000237249530925965	0.987710744591754	0.993157228871102	grey	grey
10131	Pask	-0.873016993784294	4.00050741566251	39.8928908921967	2.68277866363136e-10	5.51822749455936e-09	blue	blue
10132	Pate2	-0.356204194927294	-0.574608466811461	1.05904921134091	0.303432137979776	0.459665842179949	grey	grey
10133	Pate4	0.350013803731036	-1.60338739449098	0.290038464823592	0.590195882169541	0.72392781888969	grey	grey
10134	Patl1	-0.215026864424834	5.91391776940019	5.6882851785349	0.0170785356560321	0.0489695327140892	blue	blue
10135	Patz1	-0.413772527227935	6.71443427448555	27.3815999542758	1.67012819281645e-07	2.0456234295259e-06	blue	blue
10136	Paupar	-1.40523736829501	-1.45689607591891	10.2803477084606	0.00134454606499214	0.00586418653285606	blue	blue
10137	Pawr	-1.06021249896403	1.99200757900343	22.6468144102356	1.94682729538471e-06	1.87730601169332e-05	blue	blue
10138	Pax2	0.179736863139089	-2.20912003467417	0.0955457112368698	0.757241889386688	0.851193662987284	grey	grey
10139	Pax6	-1.36058904386168	5.70588947321618	217.246804065831	3.60531047488161e-49	6.50117596631708e-46	blue	blue
10140	Pax6os1	-1.54353992938663	-1.30832023338546	9.02788318871882	0.00265892207515294	0.010368007294007	blue	blue
10141	Pax8	-1.10995736782613	-2.50984165951964	1.95667403682765	0.161869471334809	0.291183533759894	grey	grey
10142	Paxbp1	-0.212620877989782	5.53681442289546	5.2597524603467	0.0218241226337186	0.0602046041513887	black	YeMaBl
10143	Paxip1	-0.164566034867776	6.65634965139885	3.00063830879507	0.0832317187554726	0.174901924599581	blue	blue
10144	Pbdc1	-0.403113949745433	4.28431559697283	11.369570475419	0.000746571404155801	0.00357301896727941	blue	blue
10145	Pbk	-1.33223666296252	5.18837084299999	103.119432936649	3.15540722645651e-24	4.12976644178731e-22	blue	blue
10146	Pbld2	-0.105763874459007	-0.544568550825638	0.0823767327912988	0.774102005281642	0.8620077839794	grey	grey
10147	Pbrm1	-0.413951851508729	6.98707025095994	18.9796575650763	1.32119542382898e-05	0.000104288329442221	blue	blue
10148	Pbx1	-0.0921576412297595	8.33783915061429	0.694081359147397	0.404779618807097	0.562236257584764	turquoise	turquoise
10149	Pbx2	-0.460202529238549	5.8180570056078	29.6282404150088	5.23368507205211e-08	7.13760294406166e-07	blue	blue
10150	Pbx3	-0.387374268189906	6.58305672353268	6.74314924363938	0.00941083522097946	0.0299526269467103	blue	blue
10151	Pbx4	-0.0505793023187569	3.74280756775004	0.105776053729878	0.745005258932	0.841817585419913	grey	grey
10152	Pbxip1	-0.292467438133645	4.28985579079402	2.84816694390863	0.0914781835166289	0.188537805580432	green	green
10153	Pcbd1	0.197589118181232	2.73881824951132	0.673441224152802	0.411854406278159	0.569237366674182	brown	BrRePi
10154	Pcbd2	-0.102276714406438	2.71272744916367	0.257413018940654	0.611903041941276	0.740292692286357	red	BrRePi
10155	Pcbp1	-0.42125400272222	8.32830501959351	19.3173094223334	1.10698264974578e-05	8.91574264155047e-05	blue	blue
10156	Pcbp2	-0.381182428928287	8.22567825938658	20.060294978154	7.50384874488548e-06	6.26762538758345e-05	blue	blue
10157	Pcbp3	-0.103411873020401	5.73924804591824	0.729253166389077	0.3931253734799	0.551185290007096	grey	grey
10158	Pcbp4	0.0696115506089851	9.10496579110833	0.491264326120554	0.483363858997423	0.633765740740928	red	BrRePi
10159	Pcca	-0.217680897620491	4.28547731736813	2.67162305411335	0.102151800914472	0.20543457115669	grey	grey
10160	Pccb	-0.00959784694152735	6.17555337797475	0.0157869112592122	0.900012167811813	0.941855653302677	turquoise	turquoise
10161	Pcdh1	0.248647349234196	6.02009485096005	4.85829264526867	0.0275135508172352	0.0725336933419281	turquoise	turquoise
10162	Pcdh10	0.442912966367147	7.24954967671095	34.449133575862	4.37537508866986e-09	7.223597386981e-08	turquoise	turquoise
10163	Pcdh11x	0.241672562351703	4.50023152376594	0.743723117012813	0.388470834986693	0.546648155813669	turquoise	turquoise
10164	Pcdh12	-0.125602121736037	3.24080395100626	0.494772394596882	0.481806136926484	0.632521581959222	grey	grey
10165	Pcdh15	0.582173403068361	2.84399027383057	9.17228827051321	0.00245707160121023	0.00969978472781337	turquoise	turquoise
10166	Pcdh17	0.624591976231502	6.21017837846256	36.6957809978643	1.38077945389734e-09	2.47883515014379e-08	turquoise	turquoise
10167	Pcdh18	-0.121999943612491	4.98860099194599	1.46693833819959	0.225829376893456	0.371777739663613	blue	blue
10168	Pcdh19	0.488419697083239	5.99390535039574	23.0217824291059	1.60176240266915e-06	1.57354733855433e-05	grey	grey
10169	Pcdh20	0.495379955484789	3.90906029050381	13.3428669718189	0.0002594074528344	0.0014368339768087	turquoise	turquoise
10170	Pcdh7	0.635624037339437	5.97917976479948	57.194714790718	3.94730520283868e-14	1.39870777591417e-12	turquoise	turquoise
10171	Pcdh8	0.207376569252995	7.35989802249155	6.32024013283598	0.0119367462993302	0.0365020728028545	turquoise	turquoise
10172	Pcdh9	0.377000048076396	5.73311497875271	16.6825995602544	4.41844181424916e-05	0.000302560726596834	turquoise	turquoise
10173	Pcdha1	1.14211880352551	0.79237883610283	12.3038621772546	0.000452021971750097	0.00232632701942843	turquoise	turquoise
10174	Pcdha10	0.850293870714654	1.98884972941282	15.4581929172404	8.43504947656389e-05	0.000534110097366974	turquoise	turquoise
10175	Pcdha11	0.526869857655259	2.81899272092637	7.08535081528589	0.00777166038439829	0.0255678646621528	turquoise	turquoise
10176	Pcdha12	0.718534487457179	3.66712208610432	20.1252988311166	7.25309079106249e-06	6.08008318430543e-05	turquoise	turquoise
10177	Pcdha2	0.767025715045988	3.26183093860043	15.0259471804907	0.00010604311412296	0.000655609028229147	turquoise	turquoise
10178	Pcdha3	0.757820092747022	3.37117038429756	21.3775162231685	3.77168417941736e-06	3.38752022406315e-05	turquoise	turquoise
10179	Pcdha5	0.993502970630172	3.60685938403387	36.068408772846	1.90510482324478e-09	3.3569974132942e-08	turquoise	turquoise
10180	Pcdha6	0.775774206454278	2.95382541018304	19.1893522952951	1.18371814401235e-05	9.44472062889695e-05	turquoise	turquoise
10181	Pcdha7	0.700104599904007	3.14313583318205	15.177749225902	9.7849653185496e-05	0.000610859496418559	turquoise	turquoise
10182	Pcdha9	0.841976110278185	3.55808520789322	27.7120457511777	1.40783342026298e-07	1.75078379903816e-06	turquoise	turquoise
10183	Pcdhac1	0.35305376751027	1.76739669610468	2.4449274046982	0.117905339859516	0.228475911711055	turquoise	turquoise
10184	Pcdhac2	0.729442832022763	5.16618094117718	59.8973006865989	9.99384228596532e-15	3.90426910700274e-13	turquoise	turquoise
10185	Pcdhb10	0.397753904574564	1.71600502403308	3.12641094134559	0.0770331593230889	0.164778060189062	turquoise	turquoise
10186	Pcdhb11	0.853644452363021	1.79710796965062	13.0495462060063	0.000303357900398705	0.00164986439864966	turquoise	turquoise
10187	Pcdhb12	1.26325540242914	1.87258453588114	32.4549275983164	1.21989243176072e-08	1.84164039767858e-07	turquoise	turquoise
10188	Pcdhb13	1.25439706856713	1.59155281044451	25.7004072801433	3.98742895323752e-07	4.51583981033438e-06	turquoise	turquoise
10189	Pcdhb14	0.570547200359549	2.15946172262611	7.85334683602609	0.00507267145338163	0.017900496850822	turquoise	turquoise
10190	Pcdhb15	0.763555570995035	1.45167342167916	9.48846050805355	0.00206768245962249	0.00841434770241059	turquoise	turquoise
10191	Pcdhb16	0.579629771366461	2.74048000214096	7.14887816615702	0.00750108920873641	0.0248540581397679	turquoise	turquoise
10192	Pcdhb17	0.482645757777747	3.89432883237846	10.3623470531384	0.00128611587321712	0.0056472874746863	turquoise	turquoise
10193	Pcdhb18	0.416783599600646	2.50537088381749	4.49289446432391	0.0340360036905886	0.0857636030074228	turquoise	turquoise
10194	Pcdhb19	0.503486339734803	3.28347765381755	9.77924237436304	0.00176493022765239	0.00737083187456783	turquoise	turquoise
10195	Pcdhb2	0.419337842445965	1.39926407639354	2.85981670150444	0.0908178468504907	0.187539671784945	turquoise	turquoise
10196	Pcdhb20	0.682946107930608	3.64601597553207	20.8099276088412	5.07193723298092e-06	4.40911910941889e-05	turquoise	turquoise
10197	Pcdhb21	0.506282380433489	1.80229846460707	4.89834896165806	0.0268823854758512	0.0711007551968039	turquoise	turquoise
10198	Pcdhb22	0.604953378532738	3.2315197332805	12.5515632827551	0.000395874984163391	0.00206315193255866	turquoise	turquoise
10199	Pcdhb3	0.591403733200406	2.27322334968951	8.42033271129673	0.00371047888474436	0.0137351546632658	turquoise	turquoise
10200	Pcdhb4	0.617293664671809	2.41099482618151	8.10416733963832	0.00441636043181934	0.0159628315028945	turquoise	turquoise
10201	Pcdhb5	0.572460559594926	2.79138221235093	9.54181189285411	0.00200843377754111	0.00821857583855641	turquoise	turquoise
10202	Pcdhb6	0.373508731867759	1.41581468166647	2.4513385144405	0.11742469877644	0.227912529496273	turquoise	turquoise
10203	Pcdhb7	0.370970932582906	3.914152413748	5.81082034465672	0.0159278625181029	0.0462669197791824	turquoise	turquoise
10204	Pcdhb8	0.497055073673889	2.20678809054229	5.37230415844535	0.0204589343715393	0.0570592964282027	turquoise	turquoise
10205	Pcdhb9	0.812459425476817	3.39777325819403	28.2758504796295	1.05200280834196e-07	1.34221333149227e-06	turquoise	turquoise
10206	Pcdhga1	0.699397006214355	3.53235908050526	18.041873998941	2.16099034279888e-05	0.000161914645767696	turquoise	turquoise
10207	Pcdhga10	0.0731070357769116	3.61446411836371	0.229533334102379	0.63187007028242	0.755209475013523	turquoise	turquoise
10208	Pcdhga11	0.247765947232003	5.44135244983307	5.89305736815472	0.0152006875628698	0.0444490015239305	turquoise	turquoise
10209	Pcdhga12	0.106402752083554	4.94448941326516	1.0795597122319	0.298796072243033	0.455277575479502	turquoise	turquoise
10210	Pcdhga2	0.251908150167659	4.25704245682648	4.25853843176371	0.0390535085720439	0.0955668562448281	turquoise	turquoise
10211	Pcdhga3	0.157606238407472	4.55524086248097	1.61915706481747	0.203209362916802	0.343959611053065	turquoise	turquoise
10212	Pcdhga4	0.125902956079389	4.24939027732487	0.82570521995957	0.363517356639151	0.521712343552952	turquoise	turquoise
10213	Pcdhga5	-0.123193588084048	3.23826367640342	0.577440035625487	0.44731749824388	0.602404050424556	turquoise	turquoise
10214	Pcdhga6	0.243572840295072	3.85676324859848	2.74743769958687	0.0974104189931218	0.197994839614313	turquoise	turquoise
10215	Pcdhga7	-0.193567881475259	4.10235748403896	1.92755359806207	0.165026342238094	0.295119835612344	turquoise	turquoise
10216	Pcdhga8	0.457231737743239	3.56295681885146	8.97612983135679	0.00273529392568564	0.0106249605361303	turquoise	turquoise
10217	Pcdhga9	0.0379119995865393	3.11154362416345	0.0537820725350497	0.816608211376303	0.889754221996229	grey	grey
10218	Pcdhgb1	0.185788749031617	3.55061381878995	1.3495878066929	0.245350189914965	0.394902608123371	turquoise	turquoise
10219	Pcdhgb2	0.20275101358022	3.08625274666129	1.59827501592017	0.206147837513035	0.347808842395161	turquoise	turquoise
10220	Pcdhgb4	-0.121725168133214	3.14805675290328	0.55992907032358	0.454288822619816	0.608756775022459	grey	grey
10221	Pcdhgb5	-0.120986257951282	3.17822066197271	0.52903471905025	0.46701296653602	0.619464931255666	grey	grey
10222	Pcdhgb6	-0.0663193340062563	4.84359890020938	0.515409929740966	0.472806270319655	0.624624780137985	grey	grey
10223	Pcdhgb7	-0.134831586491993	4.29696763129804	1.4674916533137	0.225741871658017	0.371671384309421	grey	grey
10224	Pcdhgb8	0.00038429620208506	0.741657234455652	2.58254294838167e-06	0.998717776739951	0.999553948704091	grey	grey
10225	Pcdhgc3	-0.0451613544988222	7.51677012079379	0.309972686442958	0.577696946512315	0.714755183727099	grey	grey
10226	Pcdhgc4	0.653705184535771	5.5034804193552	32.2252070259917	1.37297906051325e-08	2.05554217463741e-07	turquoise	turquoise
10227	Pcdhgc5	0.446506032409862	2.53045221122943	5.1952750023192	0.022648371324129	0.0619936613626731	turquoise	turquoise
10228	Pced1a	0.0728552666671898	5.12632575704554	0.517702487314514	0.471823384313912	0.623907903856472	grey	grey
10229	Pced1b	0.233149219770716	2.13399036352351	0.891565555932067	0.345053409479137	0.502771752777601	grey	grey
10230	Pcf11	-0.269300718944887	5.17376800266373	4.44688851625621	0.0349648978943876	0.087636344081547	magenta	YeMaBl
10231	Pcgf1	-0.140402696043443	3.37384865540166	0.671078541270252	0.412675831043359	0.570094121499849	grey	grey
10232	Pcgf2	-0.447907772704831	6.96806808627967	16.6238340093144	4.55746953415766e-05	0.000309588590975275	grey	grey
10233	Pcgf3	-0.133060651151062	6.94846520033099	2.86850305436077	0.0903288509771455	0.186768623074034	blue	blue
10234	Pcgf5	-0.732397465738698	2.05604730047302	7.74892301736963	0.00537445824195404	0.0188019148110955	blue	blue
10235	Pcgf6	-0.125778376815602	4.05365158518017	0.917477436091894	0.338138188044879	0.495572646217268	yellow	YeMaBl
10236	Pcid2	0.0196615278554988	6.06704751397002	0.0581546930910317	0.809436659184272	0.885019709081826	red	BrRePi
10237	Pcif1	-0.173010618865797	6.98856465075573	4.78395074956177	0.0287261435921181	0.0750179354304173	red	BrRePi
10238	Pck2	-0.166557546817286	4.19293999250507	1.6684990533079	0.196459694545868	0.335413005765535	grey	grey
10239	Pclo	0.38516105455602	5.98326772175892	15.4691474199321	8.38630181906649e-05	0.00053123064879637	turquoise	turquoise
10240	Pcm1	-0.232541224645754	7.11489406792556	5.07540187594425	0.0242676459333811	0.0654653633399006	black	YeMaBl
10241	Pcmt1	0.115827495812572	6.46704875600612	1.73709346752618	0.187507525397167	0.324074507952143	brown	BrRePi
10242	Pcmtd1	-0.097022978536621	4.91310840146067	0.704316864462445	0.401336955901426	0.559129320742059	black	YeMaBl
10243	Pcmtd2	-0.196361361211518	5.38868471621282	4.94214823907924	0.0262094423491975	0.0696957299500452	grey	grey
10244	Pcna	-0.644683302167966	6.12727284658776	63.5346607597409	1.57569808656516e-15	6.83743429060587e-14	blue	blue
10245	Pcnp	-0.195858759256479	4.26735714632649	2.87341439091915	0.0900536336663693	0.186389544799325	grey	grey
10246	Pcnt	-0.47182298044853	5.57269854693467	18.1245531139994	2.06916072504061e-05	0.000155753290383507	blue	blue
10247	Pcnx	0.235100186790136	7.57708375394167	6.44359553889572	0.0111353039682853	0.0344612601261063	turquoise	turquoise
10248	Pcnxl2	0.599301614871481	5.00493657966476	37.1775483127	1.0784834973646e-09	1.98218671333297e-08	turquoise	turquoise
10249	Pcnxl3	-0.0162044050922696	7.20127817010206	0.0555005363754828	0.813754312019855	0.888167365780399	grey	grey
10250	Pcnxl4	0.200497868301019	5.55799445491466	4.20070596035652	0.0404071544393547	0.0983454873119806	turquoise	turquoise
10251	Pcolce	-0.781620087322482	2.82648227301672	3.99325784325089	0.0456826557350178	0.10848460929523	grey	grey
10252	Pcolce2	-0.393692091946092	0.859941575744241	1.82754167746348	0.176418186447231	0.309960063551574	blue	blue
10253	Pcp2	0.340216172612697	-3.1400850144413	0.103390654616046	0.747798043449812	0.844009628426664	grey	grey
10254	Pcp4	0.299319793342373	5.57329171604243	2.6088219089632	0.106270683160634	0.211408055530022	turquoise	turquoise
10255	Pcp4l1	0.482964789897722	2.98516860697741	1.68009300003512	0.194912095456223	0.333643816705997	turquoise	turquoise
10256	Pcsk1	0.231591167091229	1.41440554108463	0.726102292748404	0.394149512050374	0.55195896376439	turquoise	turquoise
10257	Pcsk1n	0.48395203509728	7.91090178461138	5.59670463631882	0.0179942930885206	0.0511972970781207	turquoise	turquoise
10258	Pcsk2	1.13303827867747	5.67208274647533	114.732840933408	9.00471980372809e-27	1.52226664265316e-24	turquoise	turquoise
10259	Pcsk2os1	-0.155912117933497	0.99819646229933	0.262479741733728	0.608421634530641	0.73759091269121	grey	grey
10260	Pcsk4	0.734036252460616	1.85880879346021	9.97711878083715	0.00158497504184508	0.00674071277623264	grey	grey
10261	Pcsk5	0.239070095946135	3.74824298708425	2.74785522713683	0.0973849816979196	0.197994839614313	green	green
10262	Pcsk6	0.00613693977389409	3.45646324190299	0.00101362937870597	0.974601603881422	0.986700525851004	green	green
10263	Pcsk7	-0.0102990153706598	5.70166443075579	0.0138965721500619	0.906159790471755	0.944998537435169	pink	BrRePi
10264	Pcsk9	0.919429224677039	1.58718352067401	11.1596307020329	0.000835965623066105	0.00393813819934392	green	green
10265	Pctp	-1.31164407933985	-0.013236932854018	14.1766447792008	0.000166423453232107	0.000972941722803987	blue	blue
10266	Pcx	0.0975042986980999	5.87986057513057	1.19979354702497	0.273362945491626	0.426906008697421	turquoise	turquoise
10267	Pcyox1	-0.06112443317414	6.97572710692751	0.640608320094866	0.423490601481668	0.579962240004465	turquoise	turquoise
10268	Pcyox1l	0.0073533539571157	5.0159135291953	0.00445776808425702	0.946767577729817	0.969895910805277	blue	blue
10269	Pcyt1a	0.0492979801432384	6.50656754395996	0.426988821749343	0.513470198618525	0.660100431985111	brown	BrRePi
10270	Pcyt1b	0.287496972032883	6.95658011068537	15.6129640211282	7.77199091473991e-05	0.00049677684346323	turquoise	turquoise
10271	Pcyt2	0.390906150410979	6.18179788481672	26.939842557484	2.09887272095506e-07	2.52315595469479e-06	turquoise	turquoise
10272	Pdap1	-0.240363188190218	7.67929608764849	7.59583828715447	0.00585031871032145	0.0201967288555215	blue	blue
10273	Pdcd10	-0.0670560062051222	2.95801241053551	0.142809045633426	0.70550425766114	0.812419017429124	grey	grey
10274	Pdcd11	-0.267441587583324	5.82912883765574	4.55985761510548	0.0327297943632142	0.0830604898703053	pink	BrRePi
10275	Pdcd2	-0.153975348830084	4.93602252197258	2.42135350426814	0.119691473865091	0.231324986339629	grey	grey
10276	Pdcd2l	0.0124144461146777	5.33956313094271	0.0155088685874514	0.900892000436274	0.94235103287659	brown	BrRePi
10277	Pdcd4	-0.568347755750991	5.58416835257733	39.9041533205478	2.66735419141477e-10	5.49346334676019e-09	blue	blue
10278	Pdcd5	-0.0694929294943149	3.14238035739028	0.135098776063947	0.713202945690719	0.818164317920031	grey	grey
10279	Pdcd6	0.165044439654224	6.19391857483005	3.68704578451878	0.0548366613035001	0.125769386135458	brown	BrRePi
10280	Pdcd6ip	-0.29606188678083	6.33546825992667	14.2973721528551	0.000156082620537545	0.000917777119095584	blue	blue
10281	Pdcd7	-0.0835458201588662	4.9444814088688	0.701416724630126	0.402308063344946	0.560001506134757	red	BrRePi
10282	Pdcl	-0.261913468290443	6.07908218012621	8.76282447114259	0.00307432570172412	0.0117506433851344	blue	blue
10283	Pdcl3	-0.33099228432831	5.6712763978769	11.3715909341816	0.000745759735961252	0.00357018724333781	grey	grey
10284	Pddc1	0.197193872097441	5.62571000146045	4.68129621029256	0.0304927317679814	0.0785876677564825	brown	BrRePi
10285	Pde10a	0.496643556482109	7.32507601453413	32.9735058629135	9.34233493522313e-09	1.45505521750227e-07	turquoise	turquoise
10286	Pde11a	0.208061198809748	0.0382743438852198	0.492840829486507	0.482662804872385	0.633134065654214	turquoise	turquoise
10287	Pde12	-0.117975303983631	5.22490240695389	1.45145303597982	0.228294943648479	0.374734362341577	brown	BrRePi
10288	Pde1a	0.607203538438191	5.27923863984159	19.1810234965631	1.18889420202303e-05	9.47670137752051e-05	turquoise	turquoise
10289	Pde1b	-0.143970655224646	6.8811780176906	2.64045623500148	0.104173624046798	0.208308741332613	grey	grey
10290	Pde1c	-0.164842700446792	4.07483465876132	1.37982621059455	0.240130752204599	0.388930337078687	magenta	YeMaBl
10291	Pde2a	0.712673654446555	7.14854936456354	80.1286434352084	3.50809934774266e-19	2.43303180831263e-17	turquoise	turquoise
10292	Pde3a	-0.142269741982829	2.56044393610191	0.429561602715808	0.512204141529449	0.659151614692049	grey	grey
10293	Pde3b	-0.37116119758967	4.08634320220885	7.53341440931209	0.00605650156210369	0.0208111293354607	blue	blue
10294	Pde4a	0.291270848959707	5.45926094806432	8.34684540185597	0.00386357546517213	0.0142020308548762	turquoise	turquoise
10295	Pde4b	0.404197092938412	5.89179801760611	16.7231878894302	4.3249149189646e-05	0.000296656991630923	turquoise	turquoise
10296	Pde4c	0.425656170788019	-1.8104459984875	0.633631413365538	0.426026408076703	0.582233851189298	grey	grey
10297	Pde4d	0.243435548571734	5.91084086231432	7.61545164454096	0.00578702632670976	0.0200208165116548	turquoise	turquoise
10298	Pde4dip	0.368360011047794	8.02599988683676	20.4508508209637	6.11823514022133e-06	5.20130110480105e-05	turquoise	turquoise
10299	Pde5a	-0.641289891163066	4.31496430048201	23.8782674038903	1.02623792887291e-06	1.05210457028923e-05	blue	blue
10300	Pde6c	-1.0846428813972	-2.67889992957723	1.86724502823077	0.171790943637226	0.303897279474871	grey	grey
10301	Pde6d	-0.0169706502205893	5.87815749839152	0.0312496073870054	0.859684667497476	0.917158984276659	grey	grey
10302	Pde6g	-0.0425500371459257	-2.69867843345079	0.0038835616248214	0.950309412308887	0.97179010798308	grey	grey
10303	Pde7a	-0.186748496736323	6.83620034539587	4.96736112227779	0.0258300272771793	0.0689013005722128	blue	blue
10304	Pde7b	0.579251892667066	3.69143225914708	11.9557436154191	0.000544791804779659	0.00273491945272716	turquoise	turquoise
10305	Pde8a	-0.255349609090263	2.08639630418883	1.31295778324111	0.251859830109212	0.402209652590113	blue	blue
10306	Pde8b	0.418417140191154	3.53388965926188	5.60882066704897	0.0178702861937322	0.0508980123969954	turquoise	turquoise
10307	Pde9a	-0.287059254676205	5.76194097076154	12.0154030720411	0.000527626761838237	0.00266009776883279	grey	grey
10308	Pdf	-0.00111753653260734	5.29252281219417	0.000114981773375433	0.991444483363039	0.995608137543722	brown	BrRePi
10309	Pdgfa	0.858255685433244	4.33412337587973	48.7739272969735	2.87232900380306e-12	7.96838075260169e-11	turquoise	turquoise
10310	Pdgfb	0.17794862428333	4.4235006556191	1.43264844304796	0.231332697068172	0.378628004751956	green	green
10311	Pdgfc	0.252682329312289	4.22502977570006	3.71573986478221	0.0539017312969067	0.124010660223632	pink	BrRePi
10312	Pdgfd	0.855651313781829	-0.0476087885017197	6.58599358583257	0.0102784231054065	0.0322273045938258	green	green
10313	Pdgfra	0.566528081059956	5.41221260694314	8.42186127341089	0.00370736077886456	0.0137273004974203	turquoise	turquoise
10314	Pdgfrb	-0.447407719179335	5.1471966132926	8.05075609949113	0.00454846670517996	0.0163239863242737	grey	grey
10315	Pdgfrl	-0.13236738634547	1.31181769989535	0.175450032915847	0.675312926325987	0.789088737946897	green	green
10316	Pdha1	0.271273929578206	7.20462714571608	13.9888326314493	0.000183899651543263	0.00106399552402696	yellow	YeMaBl
10317	Pdhb	-0.126552421148603	6.34749418496724	2.6715148047814	0.102158748410014	0.20543457115669	grey	grey
10318	Pdhx	0.222281468247779	5.90992737950657	7.05711219438257	0.00789511645609479	0.0258952799041961	turquoise	turquoise
10319	Pdia2	0.123853586803119	-3.03668521049167	0.0181199053553396	0.892920078309424	0.937122199901019	yellow	YeMaBl
10320	Pdia3	0.0165943653683987	7.94394308730304	0.0345367147711872	0.852569794086242	0.912206961249052	grey	grey
10321	Pdia4	-0.405649302331034	6.34619131935304	24.5900550034202	7.09167813693007e-07	7.59174435911861e-06	blue	blue
10322	Pdia5	0.0223298386529883	2.99673678138518	0.0169986631557066	0.89626664248761	0.939450451523053	grey	grey
10323	Pdia6	-0.11716161983376	7.78102833728415	1.44433439971679	0.229439226196806	0.376270129542033	blue	blue
10324	Pdik1l	0.158187811024471	5.65356557840323	3.3671753680097	0.0665076932784754	0.146691132674147	grey	grey
10325	Pdk1	0.243158323112899	5.25565545954201	5.88970140527145	0.0152296824894064	0.0445257642083547	green	green
10326	Pdk2	-0.544690971095669	5.27829641724943	22.888726667371	1.71655662369501e-06	1.67920418601244e-05	grey	grey
10327	Pdk3	-0.225504555239266	4.1670107699177	3.14840402778021	0.0760012639770949	0.163173282077068	blue	blue
10328	Pdk4	-0.0968100085996504	1.38873102628666	0.108612285773962	0.741729593469	0.839930539702252	turquoise	turquoise
10329	Pdlim1	-1.51708635404755	1.22790656625655	32.4427827394079	1.22754001457274e-08	1.85146346621756e-07	blue	blue
10330	Pdlim2	-0.125175899298942	2.3457026341989	0.206320532232491	0.649666747123172	0.768304426077531	brown	BrRePi
10331	Pdlim3	-0.762905962504669	1.3604760860225	8.79454519936119	0.00302132555633065	0.0115753287190015	blue	blue
10332	Pdlim4	-0.0180121149211731	4.87790325730473	0.0321821454168516	0.857628477555962	0.915567199201138	brown	BrRePi
10333	Pdlim5	-0.198456506238982	3.79278165498986	1.22857571659464	0.267684206180598	0.420180576661662	grey	grey
10334	Pdlim7	-0.41801579699507	5.78564355424124	15.1916892503847	9.71299534579009e-05	0.000607211870057116	blue	blue
10335	Pdp1	0.151303774408544	6.22292021230392	3.79980271831925	0.0512586219621919	0.119111709024114	turquoise	turquoise
10336	Pdp2	-0.0783964959901974	4.09119915712451	0.365603926690892	0.545410310616745	0.68733218908209	grey	grey
10337	Pdpk1	-0.00936201436251341	6.74662807367402	0.0173087079303289	0.895330298622359	0.938772155080906	grey	grey
10338	Pdpn	-0.988424489993714	4.77376168286358	61.7771297159353	3.84615671300666e-15	1.5802348682376e-13	blue	blue
10339	Pdpr	0.139341090650303	4.16246915960402	1.06817102106504	0.301358934518137	0.457550205659542	grey	grey
10340	Pdrg1	0.388938740389981	6.51227045877959	14.4923742619562	0.000140728079085971	0.000838119631371089	yellow	YeMaBl
10341	Pds5a	-0.433668563373008	6.00495342390814	18.9401042063167	1.34887106505663e-05	0.000106195268660569	blue	blue
10342	Pds5b	-0.0746550650688736	6.36319923796324	0.622031338344467	0.430293428151327	0.586038271690827	magenta	YeMaBl
10343	Pdss1	0.0669611588382975	3.25182102750038	0.170236584429631	0.679901633176189	0.792988482969377	pink	BrRePi
10344	Pdss2	0.19182225747347	3.78925592318436	1.69709511245543	0.192668311629306	0.330984866034932	brown	BrRePi
10345	Pdxdc1	0.0183472526269319	6.80938298213876	0.0686528965454292	0.79330835310413	0.874363861518088	grey	grey
10346	Pdxk	0.60514794131484	5.65671391591834	23.0317891303499	1.59344702777018e-06	1.56822630768236e-05	turquoise	turquoise
10347	Pdxp	0.290718900523672	7.63213807994592	9.19314804045261	0.00242922741636933	0.00961324841264516	yellow	YeMaBl
10348	Pdyn	1.1136808039552	2.90396653434399	26.3154292006441	2.89962912829463e-07	3.38303962063936e-06	turquoise	turquoise
10349	Pdzd11	-0.435729527593176	5.40835070185542	20.231397346938	6.86174532953176e-06	5.7788928361687e-05	blue	blue
10350	Pdzd2	0.663440276349044	5.09666780340476	26.8541397777041	2.19403866016804e-07	2.6278268203592e-06	turquoise	turquoise
10351	Pdzd3	0.458737086564188	-0.780276271530513	1.21595890452703	0.270155179021539	0.422873109600749	grey	grey
10352	Pdzd4	0.318912138415027	8.5956753972577	12.5473778068959	0.000396762670212583	0.002067114406061	turquoise	turquoise
10353	Pdzd7	0.312373451867264	2.75117508998981	3.10293887050593	0.0781510952478026	0.166507973166643	black	YeMaBl
10354	Pdzd8	0.0318025854382699	5.96283597630167	0.147583591875523	0.700855342856171	0.809089583099502	grey	grey
10355	Pdzd9	-0.0953500373932055	-1.6506332369569	0.0478848161848302	0.826785596326918	0.896221287118243	grey	grey
10356	Pdzk1	0.231109087124673	3.2091898752323	2.02863888256191	0.154358795018707	0.281154756942603	grey	grey
10357	Pdzk1ip1	-1.13566652558836	-1.56360608726687	4.61213390200564	0.0317465053960367	0.0810467258254334	blue	blue
10358	Pdzrn3	-0.550952287326035	6.17031932019155	34.81966271679	3.61701943372397e-09	6.05785432300374e-08	grey	grey
10359	Pdzrn4	0.154688435349222	4.56239269839098	1.914458115136	0.166468883793115	0.297012259793147	grey	grey
10360	Pea15a	-0.123177551365785	9.31388757252601	1.13149177780503	0.287457363575369	0.442949634776364	red	BrRePi
10361	Peak1	0.143040610660637	4.2969682386359	0.984480580716836	0.321095120786325	0.478957051033204	turquoise	turquoise
10362	Pear1	-0.597918747441247	3.48048859449475	6.53283768120194	0.0105900877712996	0.0330228329401621	grey	grey
10363	Pebp1	0.00254161529406201	7.63282088065246	0.000610086567325752	0.980294310507564	0.989547492844869	brown	BrRePi
10364	Pecam1	-0.293546587018773	5.07747949592126	5.88727111537458	0.0152507153240526	0.0445631723071751	blue	blue
10365	Pecr	-0.0207884716463233	2.29726972482375	0.0102213630005168	0.919470477384397	0.952879079021161	grey	grey
10366	Pef1	0.000857909118132348	5.76602214994652	8.4162541802435e-05	0.992680298154732	0.996302322742928	red	BrRePi
10367	Peg10	-0.522764332378351	6.78846589948506	6.77959822189911	0.00922056427183826	0.0294510012925926	blue	blue
10368	Peg12	-1.23535088021836	3.46362810681334	49.4187662522616	2.06758299857369e-12	5.82812042976593e-11	blue	blue
10369	Peg13	0.132242171268907	8.67945196850071	2.32289423654294	0.127482632563145	0.242973064458871	turquoise	turquoise
10370	Peg3	-0.355822133514574	6.04473206845962	4.44605706720184	0.0349819272649634	0.087651952691538	black	YeMaBl
10371	Peli1	-0.31136287558729	7.17371525239193	11.6287325425759	0.000649407912476782	0.00317259576254893	grey	grey
10372	Peli2	-0.0875270784866142	5.3853265984714	0.638488567094436	0.424258639386661	0.580593264783151	grey	grey
10373	Peli3	0.378575768133112	4.04645353218444	7.46552262565398	0.00628917706917581	0.0214878009801377	turquoise	turquoise
10374	Pelo	-0.100280137947581	4.95419627311149	1.13574964241065	0.286552244253255	0.441977994420588	red	BrRePi
10375	Pelp1	-0.250784333316351	6.55167384272869	10.2719636545361	0.00135066971451075	0.0058829894784742	blue	blue
10376	Pemt	0.191001187773831	1.77709396306351	0.708239536619775	0.400028863266025	0.55801380248127	grey	grey
10377	Penk	1.18429501543109	4.18556527177923	29.7772841645613	4.84637380487782e-08	6.64850384440931e-07	turquoise	turquoise
10378	Peo1	-0.11639702631385	5.33447820827896	1.21079144713455	0.271175434444445	0.424061102871353	blue	blue
10379	Pepd	0.162776124700929	5.496449651365	3.04771610837242	0.0808507658093218	0.17098346081828	brown	BrRePi
10380	Per1	-0.0271666798949564	5.50509588820819	0.0610418087003328	0.804856832458817	0.881854005804358	grey	grey
10381	Per2	0.149483933241943	4.21891476655035	1.42695064978679	0.232262739400932	0.379749344926226	turquoise	turquoise
10382	Per3	-0.255000978217943	2.14757315340817	1.285012008923	0.256969212782825	0.407760645917048	grey	grey
10383	Perm1	0.104436924972698	2.31656123169192	0.253313401766736	0.614751612345325	0.741824962209256	yellow	YeMaBl
10384	Perp	0.522863990033499	2.31272611564956	4.02451545158579	0.0448434997468461	0.106835754167875	turquoise	turquoise
10385	Pes1	-0.181564792044704	6.55634851742344	5.85907528883336	0.015496933590519	0.0451687742888889	red	BrRePi
10386	Pet100	-0.247838564691039	4.176905538069	3.86488299610851	0.0493066315414274	0.115219197017398	grey	grey
10387	Pet112	0.172811732459522	4.16282663478131	1.94333258576598	0.163307143572713	0.29301400033627	yellow	YeMaBl
10388	Pex1	0.172227306323751	4.78999576589395	2.93633965767369	0.0866067879966331	0.180649543912418	grey	grey
10389	Pex10	0.0348822883548168	4.0786431843829	0.0747262914450673	0.78457565143081	0.869079124091912	red	BrRePi
10390	Pex11a	0.146559445443144	2.8121733117348	0.576767019729486	0.447582343447431	0.602456154251336	brown	BrRePi
10391	Pex11b	0.164734581472152	5.33613391214194	3.17129257735825	0.0749431134240326	0.161327999437409	yellow	YeMaBl
10392	Pex11g	-0.380007997300063	0.61774223127797	1.72304449568822	0.189301622776989	0.326510937348282	blue	blue
10393	Pex12	-0.0666657038082755	4.07213129816537	0.249184745843624	0.617649708793015	0.744049667755481	grey	grey
10394	Pex13	-0.225706757720808	4.68437311477971	4.09407008452045	0.0430338964862462	0.103359050773315	grey	grey
10395	Pex14	0.0723234454953627	5.9689433663415	0.718855840832385	0.396519470712703	0.554512235260358	brown	BrRePi
10396	Pex16	0.137914683294348	4.95980888129043	1.89924673903275	0.168162657134693	0.299211902493031	brown	BrRePi
10397	Pex19	-0.0581261201172369	7.16279004077575	0.519446933269703	0.47107769989074	0.623429828877667	red	BrRePi
10398	Pex2	-0.0148507205329576	4.90867772101196	0.0178265325592886	0.893785280874092	0.93763680176507	brown	BrRePi
10399	Pex26	-0.0112215865801612	5.11912722260463	0.0155862164967226	0.900646443615756	0.94217447153488	turquoise	turquoise
10400	Pex3	0.0137941139636406	4.6514925576012	0.01917649296179	0.889861695443252	0.935880076168009	turquoise	turquoise
10401	Pex5	0.0341578046114871	6.89294638927408	0.152834643480244	0.695841057071916	0.805189300597205	pink	BrRePi
10402	Pex5l	1.13720969549509	3.29976286351455	34.8691446455853	3.52625080273821e-09	5.91804801216529e-08	turquoise	turquoise
10403	Pex6	0.159825160921263	6.33462603130174	4.04357216489457	0.0443398727079443	0.105822322673122	pink	BrRePi
10404	Pex7	0.00559783045500747	4.04491146298953	0.00196406395228266	0.964651114242621	0.981463415023729	brown	BrRePi
10405	Pf4	-1.54152266443005	2.10066838809254	7.41935160688626	0.00645260640220206	0.0219721672894119	grey	grey
10406	Pfas	-0.121659370330997	5.16134465207548	1.40713159485966	0.235533149009843	0.383550820317153	grey	grey
10407	Pfdn1	-0.066042242596371	6.06163583947121	0.446783777695493	0.503866257396568	0.651672422261738	brown	BrRePi
10408	Pfdn2	-0.27159782338546	6.54786487881201	10.7441161237221	0.00104611393174335	0.00476223927019995	red	BrRePi
10409	Pfdn4	-0.245815445456149	4.45133737300476	1.93671867433915	0.164025258663584	0.293782796915495	grey	grey
10410	Pfdn5	0.0272240701302266	7.63459768092654	0.047427972565032	0.827600807029088	0.896843849978303	brown	BrRePi
10411	Pfkfb1	-0.0875446020152483	1.53918306752153	0.139061174262928	0.70921612150267	0.815204223802453	grey	grey
10412	Pfkfb2	0.178268830000763	5.40249701409468	4.04049976294732	0.0444206652224952	0.1059839717577	black	YeMaBl
10413	Pfkfb3	0.154281169501817	6.88590660599428	3.12801740561866	0.0769572777339383	0.164659151001198	grey	grey
10414	Pfkfb4	0.322054882712764	5.20781058356284	12.7952837040447	0.000347494281801541	0.00183876253647121	turquoise	turquoise
10415	Pfkl	0.0957820259355229	7.21636612411638	1.95591401181865	0.161950982488916	0.291247277439245	blue	blue
10416	Pfkm	0.11243243664694	7.24514560256728	1.9729259216331	0.160137634095546	0.288817150352518	turquoise	turquoise
10417	Pfkp	0.668956908949505	5.60113316341483	21.9988477062249	2.72814205108937e-06	2.53000099126454e-05	turquoise	turquoise
10418	Pfn1	-0.34751324555283	7.80126254705757	16.6425774150931	4.51265512624387e-05	0.000307455415801057	blue	blue
10419	Pfn2	0.0690384038656381	8.91859919045187	0.504183377141977	0.477667727260698	0.628869112169536	turquoise	turquoise
10420	Pfn3	0.530727355754683	-1.58425572344227	1.28702441083171	0.256597038807573	0.407347485357341	yellow	YeMaBl
10421	Pfn4	0.163865785275072	1.94540283335599	0.5514224546128	0.457737061784456	0.610911271278159	turquoise	turquoise
10422	Pgam1	0.515228834724606	2.44393649517271	4.20528114800791	0.040298293690624	0.0981105138474812	grey	grey
10423	Pgam2	0.179982218474011	1.61546538234517	0.65107273058318	0.419729411321544	0.576732589648407	grey	grey
10424	Pgam5	0.130935058109188	6.30091392210458	1.95157718016132	0.16241699588122	0.291868611023842	brown	BrRePi
10425	Pgap1	-0.180177137682763	6.37745348312355	5.06297919875975	0.0244421864567619	0.0658377168475999	grey	grey
10426	Pgap2	-0.00140064190943825	4.83276420680413	0.000199736998571343	0.988724005276502	0.994052898131108	red	BrRePi
10427	Pgap3	-0.0135067625300697	3.44048048141576	0.0072603450087394	0.932096302396194	0.960556640770967	grey	grey
10428	Pgbd1	-0.48289338353697	1.51312370634248	4.65240132158954	0.0310101381850473	0.0796555132328478	blue	blue
10429	Pgbd5	0.621774558227447	5.36654318331734	33.3643197934564	7.64130937595333e-09	1.20986155963265e-07	turquoise	turquoise
10430	Pgd	-0.270591497160258	6.63684387641232	11.8573016330943	0.000574357053669825	0.00285577225000232	blue	blue
10431	Pgf	-0.0422085420834189	2.0045901894456	0.0392941489318557	0.842867058326785	0.90630686341916	grey	grey
10432	Pggt1b	-0.321370334189533	3.54808505501399	4.10495239207339	0.0427577952450919	0.102832877746383	blue	blue
10433	Pgk1	-0.133630469384322	2.12925290714377	0.139906777542727	0.708373705606265	0.814582078104164	brown	BrRePi
10434	Pgls	0.0608183077347471	7.44110692196792	0.394787379704413	0.529793624977932	0.674407462527795	red	BrRePi
10435	Pglyrp1	0.665404044126912	2.87252219723128	9.9357891783257	0.00162095925006487	0.00687330801090044	turquoise	turquoise
10436	Pgm1	-0.68863324857597	4.71105655839971	39.8415125243739	2.75428461689453e-10	5.64536775423034e-09	blue	blue
10437	Pgm2	0.0437168680896978	5.54958128723183	0.151726249787856	0.696891120563417	0.805933950607306	brown	BrRePi
10438	Pgm2l1	0.712638248086486	6.56439517622345	52.0934716704023	5.29205776932075e-13	1.62353129562016e-11	turquoise	turquoise
10439	Pgm3	0.12953513829525	4.79325767375761	1.51619417352056	0.21819633796315	0.362521331777637	brown	BrRePi
10440	Pgm5	-0.8872974146842	1.8903960682352	6.32781966779149	0.0118858354449088	0.0363815962722415	grey	grey
10441	Pgp	0.181349425004587	5.37500965507807	2.87744045431623	0.0898287030933885	0.185995154695407	brown	BrRePi
10442	Pgpep1	-0.447574470167365	5.85640808661258	21.5721183847457	3.40769872094155e-06	3.0895833822436e-05	blue	blue
10443	Pgpep1l	1.05314460020197	-2.89189481301209	1.76478816613248	0.184028401965581	0.319661450872247	grey	grey
10444	Pgr	1.37812100953537	2.64554052263845	41.1626060450061	1.40076913939794e-10	2.98726443670028e-09	turquoise	turquoise
10445	Pgrmc1	0.0460899405888465	8.05548875586737	0.261461187216324	0.609118072213906	0.73815540576161	turquoise	turquoise
10446	Pgrmc2	0.0856943406543025	6.02209401427844	1.10211176277742	0.293803127348254	0.449611593940105	turquoise	turquoise
10447	Pgs1	0.181690565475771	6.30044771666319	3.94573129803394	0.0469904252939198	0.110908611415798	brown	BrRePi
10448	Phactr1	0.387896356622882	7.94661129699895	21.3026467269861	3.921896317445e-06	3.49716787559422e-05	turquoise	turquoise
10449	Phactr2	-0.784255866042387	4.10487803932503	28.043772790662	1.18602139559758e-07	1.49789425907806e-06	blue	blue
10450	Phactr3	0.222400696404873	7.20005972457339	6.52499489790546	0.0106368854116297	0.0331208774645699	turquoise	turquoise
10451	Phactr4	-0.975445551259012	5.45018644294537	105.892295992885	7.78537036643168e-25	1.06175441745227e-22	blue	blue
10452	Phax	-0.0561143087914746	6.28642700771215	0.490835753942697	0.483554730467147	0.633894161611577	grey	grey
10453	Phb	0.126873806184593	5.35861405352681	1.72295566998885	0.189313029511623	0.326510937348282	brown	BrRePi
10454	Phb2	-0.0692283338031291	7.44224841088498	0.818416700507639	0.365643492406068	0.524128157283535	blue	blue
10455	Phc1	-0.181721501934564	7.58039454687395	2.66684071842534	0.102459227099741	0.205818888055662	grey	grey
10456	Phc2	-0.489214346099208	8.32312664312778	29.1785593456624	6.60055909910861e-08	8.77317556260718e-07	blue	blue
10457	Phc3	0.151803717510258	5.90120604946174	2.61204212802205	0.106055111691726	0.211082708811016	yellow	YeMaBl
10458	Phex	-0.348785068489299	-2.11493778574761	0.410897186002027	0.521514480127445	0.667586251616051	yellow	YeMaBl
10459	Phf1	0.148762694009584	5.46109829904613	2.64967160784688	0.103571290020174	0.207283076302554	turquoise	turquoise
10460	Phf10	-0.310995262453041	5.32862315660507	9.23510155955032	0.0023741923353122	0.00942302944724424	blue	blue
10461	Phf11c	-0.233998126165219	-1.48158810772364	0.184442129294638	0.667583213535345	0.782875061237454	grey	grey
10462	Phf12	-0.404468442057202	6.85145477116272	21.3076067190628	3.91176188051804e-06	3.49004857388275e-05	blue	blue
10463	Phf13	-0.0335249185614494	5.38864348093366	0.134872767803692	0.713432337884403	0.818300144616252	blue	blue
10464	Phf14	-0.157760960610813	6.44399146362271	2.98184551674484	0.0842032099722505	0.176533117016448	blue	blue
10465	Phf19	-0.887007317942867	2.97526573424818	24.4785901724026	7.5140174417253e-07	7.98069300142407e-06	blue	blue
10466	Phf2	-0.416856641400965	7.41431868216081	27.7992158180943	1.34580649772032e-07	1.68397021214364e-06	blue	blue
10467	Phf20	0.27515757671583	6.62480972619997	13.2010189197218	0.000279796957885209	0.00153613830497938	turquoise	turquoise
10468	Phf20l1	-0.32613291105036	6.17142244656705	11.835530970024	0.000581111257521732	0.00288229052515898	magenta	YeMaBl
10469	Phf21a	-0.414674741457882	6.92893371131658	31.5114713171859	1.9826550768649e-08	2.88061855348617e-07	blue	blue
10470	Phf21b	-1.27839774135118	7.17132839037897	107.76306531515	3.0290899717033e-25	4.38646203026989e-23	blue	blue
10471	Phf23	-0.448436964621817	6.38736626157322	29.7192661545762	4.9936058784115e-08	6.83315596970829e-07	blue	blue
10472	Phf3	-0.196468663840321	6.79777166947231	4.64009334788934	0.0312333035271392	0.0800242322842296	grey	grey
10473	Phf5a	-0.203065653808222	6.21543718949596	5.58080266607364	0.0181583984410927	0.0515737921421934	red	BrRePi
10474	Phf6	-0.376438903553995	6.7373706005088	15.9349654096981	6.55564101135613e-05	0.000426247988675074	blue	blue
10475	Phf7	-0.244237591286563	3.13702909573937	2.06619948079962	0.150596395233371	0.275507710319286	grey	grey
10476	Phf8	-0.36603088536463	5.48590149058668	17.8961406402698	2.3329372212798e-05	0.000172645864861605	blue	blue
10477	Phgdh	-0.203920831668139	4.59446526436986	1.58150196701313	0.208544479873916	0.350903925751559	red	BrRePi
10478	Phip	-0.502892435942551	5.93180166487094	20.5738650232986	5.73740508321996e-06	4.91098877086375e-05	black	YeMaBl
10479	Phka1	-0.129886915900874	3.16557941543983	0.435987975964665	0.509065272271997	0.656400769353704	grey	grey
10480	Phka2	-0.533570318177592	4.06204392583761	17.1145393274747	3.519186629923e-05	0.000247778220464297	black	YeMaBl
10481	Phkb	-0.237594643724808	4.49029286106857	4.32027726667005	0.0376607852769114	0.0927742690132052	blue	blue
10482	Phkg1	0.771022541007026	-0.30694662794454	5.24022349166563	0.0220704384995483	0.060718960232102	turquoise	turquoise
10483	Phkg2	-0.00988406807969878	4.24456560096026	0.00663712884302248	0.935069314663409	0.962436706199365	pink	BrRePi
10484	Phlda1	-0.177772569247942	5.06438008128853	1.31561649678527	0.251380270282622	0.401777664606724	grey	grey
10485	Phlda2	-0.378011944814691	-3.03531026263521	0.27125045707443	0.602494186038695	0.732974373704796	grey	grey
10486	Phlda3	0.312917463556579	3.83546916977764	4.13321760850812	0.0420493275217891	0.101520163098946	turquoise	turquoise
10487	Phldb1	-0.121704435587182	7.16807352014013	2.66647046713239	0.102483070395287	0.205841305624395	black	YeMaBl
10488	Phldb2	-0.964262652185564	3.46151098779526	17.1744493851909	3.40992036107598e-05	0.00024134146332273	blue	blue
10489	Phldb3	-0.096920539180132	-2.34578178639274	0.0194186425862828	0.889172956992368	0.935532637721914	grey	grey
10490	Phlpp1	0.037456394969444	6.2953307180305	0.177672701571301	0.673380959958349	0.787568434647164	blue	blue
10491	Phlpp2	0.274624359157434	5.60897487951341	8.91997015340714	0.00282069121732517	0.0109174809840139	turquoise	turquoise
10492	Phospho1	0.855363376960805	-2.78050467642056	1.15033922985706	0.283478148198866	0.438566908209666	grey	grey
10493	Phospho2	-0.189078349988175	4.57821125468633	2.37244957938072	0.123493136940328	0.237095719792332	brown	BrRePi
10494	Phpt1	-0.263167923536642	6.2397802273336	9.32414977218856	0.00226153232500932	0.00904445739343918	grey	grey
10495	Phrf1	-0.167955461264856	7.07188261356255	5.56113242009633	0.0183635320681713	0.0520631395928295	blue	blue
10496	Phtf1	-0.235174297211397	5.40199457060055	6.11504147642628	0.0134036268063064	0.0400972479079095	blue	blue
10497	Phtf1os	-0.182309873496515	0.232714626645056	0.428824724921642	0.512566201973445	0.659408394120257	magenta	YeMaBl
10498	Phtf2	0.138823330939556	4.95482130103627	2.21915936455093	0.136307260132426	0.255678516492042	turquoise	turquoise
10499	Phyh	0.0516323906354668	4.61186734177843	0.188574701164677	0.664105538109775	0.780206223974485	turquoise	turquoise
10500	Phyhd1	-0.128662962239791	2.90268875011269	0.518162909896663	0.471626386060482	0.623842916654246	yellow	YeMaBl
10501	Phyhip	0.964120558975081	4.55131590595249	22.431186698898	2.17808475517356e-06	2.0793022053948e-05	turquoise	turquoise
10502	Phyhipl	0.437922012855983	6.40980713675723	10.9429035116327	0.00093962805814945	0.00435194741886627	turquoise	turquoise
10503	Phykpl	-0.291157219398499	2.51633598980453	2.47522486250059	0.115652901973747	0.225267514530122	blue	blue
10504	Pi16	0.244495784020483	1.59744180477189	0.75460721061097	0.385021469374805	0.543301749976846	grey	grey
10505	Pi4k2a	0.139285756824889	6.29855260327789	3.21903306600569	0.0727866135752903	0.157553558265528	brown	BrRePi
10506	Pi4k2b	-0.582317941490383	2.54955133262182	7.80765738490969	0.00520253031468504	0.0182911318191125	blue	blue
10507	Pi4ka	0.0277025896892446	7.38326634710218	0.128272011860725	0.72023044710793	0.82320022016442	turquoise	turquoise
10508	Pi4kb	0.0753087496035657	6.12883438199915	0.928602662654198	0.335226285726666	0.492699455810367	grey	grey
10509	Pianp	0.481551518022682	6.11932293896624	11.4559437041222	0.000712656885286241	0.00343399898791877	turquoise	turquoise
10510	Pias1	-0.147196188752365	5.60747903037214	2.73688147020609	0.0980559560923768	0.198893902190124	blue	blue
10511	Pias2	-0.282167939494147	6.69323426509495	14.7593091773057	0.000122142986609975	0.000739924796451392	blue	blue
10512	Pias3	-0.0193823510892078	4.57764984253613	0.0259689170366988	0.871976251340591	0.925284594154992	grey	grey
10513	Pias4	-0.213958044143672	5.70984725827741	5.86055266010518	0.0154839314343508	0.0451470936485949	blue	blue
10514	Pibf1	-0.204313453337475	3.95952242514163	2.21301091010796	0.136851344767116	0.256491566488685	grey	grey
10515	Picalm	-0.032560608371196	7.66008519661064	0.174047379897633	0.676539540891195	0.790180655568421	grey	grey
10516	Pick1	-0.00782308840351225	6.21032049050465	0.00914574096870657	0.923811763258057	0.955861487277209	turquoise	turquoise
10517	Pid1	-0.0437468625857274	5.5147901321054	0.173908449668542	0.676661350330071	0.79026605170601	grey	grey
10518	Pidd1	-0.551715641021462	3.7079407756161	13.8951337333251	0.000193298293772453	0.00111598648510606	blue	blue
10519	Piezo1	0.246230162310565	4.32706135703117	1.93922032151947	0.163753215380889	0.293583097756669	green	green
10520	Piezo2	-0.117082565415289	1.63286586334272	0.165456685963664	0.6841815696817	0.796703017562336	grey	grey
10521	Pif1	-1.38274338370552	3.64562739072991	75.3177990771941	4.00730823015638e-18	2.44490997245142e-16	blue	blue
10522	Pifo	-0.443894187283676	0.720414763237834	0.643227527339562	0.422544473633478	0.57935702985538	grey	grey
10523	Piga	-0.268119184804179	3.19122014834848	2.41267403102913	0.120356619582201	0.232282980045136	blue	blue
10524	Pigb	-0.155787103209255	2.55441018162582	0.58706822370915	0.443555062983194	0.598790692557769	grey	grey
10525	Pigc	-0.153128512709806	4.32088680986886	1.53978194461907	0.21465026518245	0.358096130103411	grey	grey
10526	Pigf	0.0329493221954688	2.89506963532515	0.0248797119835418	0.87466716403973	0.926927870262555	brown	BrRePi
10527	Pigg	0.205800587797285	3.59330977716606	1.92924516457739	0.164841051340367	0.294853457754085	grey	grey
10528	Pigh	-0.307085277437551	2.7168610026894	3.00431855229655	0.0830428905405796	0.174640802200734	blue	blue
10529	Pigk	0.13647026558927	4.75432196289218	1.17467041154066	0.278443670710789	0.432370401870329	grey	grey
10530	Pigl	-0.149708789578002	2.39249213058671	0.532335377971866	0.465626669630075	0.617929121058671	blue	blue
10531	Pigm	-0.274098901084868	4.36459847622447	5.11255791828367	0.0237532747369001	0.0643116077417315	blue	blue
10532	Pign	-0.151488231778899	4.44385898704137	1.89828946506992	0.168269907333563	0.299368100596459	grey	grey
10533	Pigo	0.0429105047189222	5.06418936460618	0.214533792183616	0.643236836411893	0.763482090113992	grey	grey
10534	Pigp	-0.0440230739677312	4.13500709257646	0.0937386201377519	0.759477014137142	0.852448472400005	grey	grey
10535	Pigq	0.187596188787542	6.2539289758755	3.64360581229751	0.0562849096111495	0.128346179581592	green	green
10536	Pigs	-0.0788053003105032	5.97197069862811	0.691198395164486	0.40575706099485	0.563160125107793	grey	grey
10537	Pigt	-0.125706154932578	7.4139671821762	0.847897490543971	0.357147808691801	0.514710219985723	grey	grey
10538	Pigu	0.00399715467694918	5.34531672846597	0.00131477166284988	0.971075219556423	0.984789085682759	grey	grey
10539	Pigv	-0.14181990582389	3.74339800372706	1.01647380868532	0.313356894340179	0.470484692223773	grey	grey
10540	Pigw	0.17773986941637	2.25698294495594	0.616253505871068	0.43244292336514	0.588135403291891	grey	grey
10541	Pigx	-0.214514275766062	5.21975299984473	4.48691100395601	0.0341553404623948	0.086005744044097	grey	grey
10542	Pigyl	-0.136623092480161	5.19286387899207	1.84723789200151	0.174104985903279	0.306991505456793	brown	BrRePi
10543	Pigz	0.651716754106392	0.853131799013905	6.19341940222346	0.0128226192002047	0.0386584222552708	turquoise	turquoise
10544	Pih1d1	0.0120445867646306	5.9282797589816	0.0205227764492379	0.886086640082302	0.933664464478359	brown	BrRePi
10545	Pih1d2	-0.272846161833696	0.301205740463182	0.927853005674015	0.335421442336465	0.492897010836517	grey	grey
10546	Pik3ap1	-0.199739232614036	0.580025224666279	0.209043959590568	0.647517772734332	0.76704860829967	green	green
10547	Pik3c2a	-0.386386848145414	4.26179741071419	8.50453642800113	0.00354262154102322	0.01323508402147	black	YeMaBl
10548	Pik3c2b	-0.0621189042486404	5.76574439524655	0.320876537238773	0.571081353775873	0.709784618822775	black	YeMaBl
10549	Pik3c3	-0.0981057179023868	5.72479854899579	0.860439329922132	0.353615777439614	0.511254383257684	yellow	YeMaBl
10550	Pik3ca	-0.203317294138702	6.51797980888109	4.8181435741237	0.0281616602978099	0.0738345048421901	grey	grey
10551	Pik3cb	-0.00118205867587895	4.91251122328848	0.000151340626032948	0.99018462559603	0.994720290238191	grey	grey
10552	Pik3cd	0.44312654726289	6.12802184859123	25.7032143462066	3.98163328427645e-07	4.51242503984096e-06	turquoise	turquoise
10553	Pik3cg	-0.247788536980749	1.3844265656001	0.865553833499229	0.352189143481328	0.509873114144377	green	green
10554	Pik3ip1	0.0809534008847196	4.98400221226705	0.761419915577743	0.382884528699643	0.541416138038382	turquoise	turquoise
10555	Pik3r1	0.727882028342037	7.29573889094137	80.7648159609524	2.54244650546115e-19	1.80970896215478e-17	turquoise	turquoise
10556	Pik3r2	0.116442972691673	8.29346611229228	1.89634625068267	0.168487860632645	0.299560636525766	turquoise	turquoise
10557	Pik3r3	-0.51391585704195	7.20572496187578	44.1397902023438	3.05742339419555e-11	7.29690062711759e-10	blue	blue
10558	Pik3r4	-0.15559079810526	5.44680455790442	2.55981143868952	0.109611656367312	0.216699667582545	grey	grey
10559	Pik3r5	0.210505768458389	0.0574285835396303	0.409043059854383	0.522455610367536	0.668474621622101	grey	grey
10560	Pik3r6	0.00234593162849679	1.49260130115973	0.000109985828735892	0.991632408573479	0.995617960530118	grey	grey
10561	Pikfyve	-0.0407746278161975	5.29444220650229	0.121528593578411	0.72738248382749	0.828457458771587	magenta	YeMaBl
10562	Pim1	-0.571574229351941	4.1062044695931	19.5583330346769	9.75741958607329e-06	7.95344864200821e-05	blue	blue
10563	Pim2	0.384629146615038	4.04535879246848	6.89684645803603	0.00863479305425109	0.0278375161854273	turquoise	turquoise
10564	Pim3	0.121269719013013	6.32751542100546	1.78489792136837	0.181549038271588	0.31630266689314	brown	BrRePi
10565	Pin1	0.142834006278992	6.77978047231995	2.53667426836909	0.111228847824107	0.218910134772911	brown	BrRePi
10566	Pin4	0.836509469271217	-2.98545426786897	1.31012421554158	0.252372166694078	0.402768009959503	grey	grey
10567	Pink1	0.193562198768951	7.77468564277952	5.04415494534196	0.0247091568423205	0.0663915407937119	turquoise	turquoise
10568	Pinlyp	0.276367876410602	-2.80189676439844	0.171637268364825	0.678660795961549	0.79208817386983	grey	grey
10569	Pinx1	-0.311855784050499	4.08822772386818	5.60682022212548	0.0178906996669731	0.0509293395711817	grey	grey
10570	Pip4k2a	0.178486624758525	5.22460606353767	3.82492803295546	0.0504955163681015	0.117658540579744	turquoise	turquoise
10571	Pip4k2b	0.269543589936644	8.32982483352311	10.5933070723624	0.00113497777263925	0.00510236960447714	turquoise	turquoise
10572	Pip4k2c	0.0215906217455821	5.22770182598827	0.0370330619662536	0.84739774890228	0.909190669505164	turquoise	turquoise
10573	Pip5k1a	-0.261751227434575	5.22409755408264	8.55743027443047	0.00344114811655744	0.0129184346018068	blue	blue
10574	Pip5k1b	-0.065317708058365	2.31934557864273	0.0502090764260092	0.822699863833441	0.893063573093628	blue	blue
10575	Pip5k1c	0.263370936177667	8.89553729468334	7.89708737577785	0.00495144635602185	0.0175337165419766	turquoise	turquoise
10576	Pip5kl1	0.333243493743492	1.86239663218881	1.67540575473368	0.195536039840925	0.334354060750013	turquoise	turquoise
10577	Pipox	-0.578142714175164	2.03318154777611	5.9920760188537	0.0143702803239611	0.0424413611242155	pink	BrRePi
10578	Pir	-0.560588889185172	0.575083846439236	3.45445128038454	0.0630816697896925	0.140355418017126	grey	grey
10579	Pisd	0.0369594920479844	6.08081714190183	0.20849635545664	0.647948506401335	0.767282715657976	turquoise	turquoise
10580	Pisd-ps2	0.429397229396737	4.05732843869934	7.45720166781955	0.0063183151227509	0.021569191444494	black	YeMaBl
10581	Pithd1	0.390293946158353	5.60316658002109	14.9097275090204	0.000112779945615753	0.000691464199999264	brown	BrRePi
10582	Pitpna	0.101436801685433	7.92352195544463	1.67706725869974	0.195314601046296	0.334010606994767	turquoise	turquoise
10583	Pitpnb	-0.0279548876033804	6.74863108432466	0.163306905917763	0.686129999538597	0.797650699320336	grey	grey
10584	Pitpnc1	-0.0491364078368296	6.4660964766446	0.369864621477686	0.543078070273281	0.685389292588896	grey	grey
10585	Pitpnm1	0.747305475225426	6.9961356304129	45.0842111478669	1.88741003211218e-11	4.64102688047707e-10	turquoise	turquoise
10586	Pitpnm2	0.431744723071147	7.26201830612787	29.1222316486576	6.79527313977844e-08	8.98049574800197e-07	turquoise	turquoise
10587	Pitpnm3	0.741054290155405	3.90359970082602	11.5873980290054	0.000664002534751144	0.00323218270440202	turquoise	turquoise
10588	Pitrm1	-0.419851676741805	5.80962477205347	27.7821690274079	1.3577170593645e-07	1.69756472699741e-06	blue	blue
10589	Piwil1	0.637994084937119	-0.506547029872195	3.4496921849089	0.0632635506136197	0.140625142159764	turquoise	turquoise
10590	Pja1	-0.00989165032799978	8.44542714868824	0.0137826136757847	0.906543577890276	0.945277288973354	brown	BrRePi
10591	Pja2	0.360601751682125	8.32834278941273	18.1450470901505	2.04701141381967e-05	0.000154300734950671	turquoise	turquoise
10592	Pkd1	0.348449579515699	7.18193257772982	19.5282159427662	9.91246568921647e-06	8.05152180532002e-05	grey	grey
10593	Pkd1l3	-0.735874675237356	-1.49474260929001	2.82270419665962	0.0929397026954683	0.190902219344988	yellow	YeMaBl
10594	Pkd2	-0.15447917974711	5.48152386662008	2.6529697448761	0.103356645023524	0.206968462811103	grey	grey
10595	Pkd2l2	0.326525035751149	3.32877379897795	3.71166105258652	0.0540335936019358	0.124278796848897	turquoise	turquoise
10596	Pkdcc	-0.498834922821539	6.05517421956128	28.0238191500648	1.19831365581599e-07	1.51224201557059e-06	blue	blue
10597	Pkhd1l1	0.522535723180993	-2.12716477682938	0.864234901079166	0.352556291938104	0.510250740967004	green	green
10598	Pkia	0.57077866045128	8.46894935195838	40.3644166027516	2.10744600671242e-10	4.4131279023143e-09	turquoise	turquoise
10599	Pkib	0.764276147200256	0.599123404189423	4.8192451296155	0.0281436680435078	0.0737992549164788	turquoise	turquoise
10600	Pkig	0.00235709357858817	6.41117426610434	0.00054618927938499	0.98135458242008	0.989770897899166	brown	BrRePi
10601	Pklr	0.498660578324306	-1.34851778711851	1.05167833473804	0.305120867741769	0.461580881759775	grey	grey
10602	Pkm	-0.329780383067307	9.27785839864803	10.5867225679178	0.00113902719070109	0.00511558272699165	blue	blue
10603	Pkmyt1	-0.512970299852306	3.80410321688609	12.0418420514908	0.000520195400885332	0.00262671162444557	blue	blue
10604	Pkn1	0.0269468312474247	6.63993190586709	0.120640077071715	0.72834130860696	0.829200357585574	pink	BrRePi
10605	Pkn2	-0.494435229697196	5.33685050888544	24.7751100936769	6.44240216887176e-07	6.98888668439972e-06	blue	blue
10606	Pkn3	-1.1718739533312	1.62594644456922	26.1180814289035	3.21162375989882e-07	3.70707268843513e-06	blue	blue
10607	Pknox1	-0.0335345908901165	5.66014303810834	0.153870948159414	0.694863252131261	0.804512075701648	grey	grey
10608	Pknox2	0.196051487699657	5.81410640412409	3.1477416043183	0.0760321262611929	0.163199919906026	grey	grey
10609	Pkp1	-0.148005542964603	-2.93734529249827	0.0413407104338068	0.83888167989049	0.903938037510309	grey	grey
10610	Pkp2	0.246689015083547	0.230145634475027	0.576959649253394	0.44750651499898	0.602404050424556	grey	grey
10611	Pkp4	0.412666478419386	7.02679928535396	33.6100645629968	6.73433753679417e-09	1.07995616486791e-07	turquoise	turquoise
10612	Pla1a	0.70333889245243	-0.680852278552915	3.75193873025388	0.052746298499067	0.121818653528015	turquoise	turquoise
10613	Pla2g12a	0.217080212502858	4.80174385736676	4.18530496778089	0.0407758757707332	0.0991409999310891	brown	BrRePi
10614	Pla2g15	0.29985913015714	4.73531201730193	9.11887464915327	0.00252985542017904	0.00994502957422061	turquoise	turquoise
10615	Pla2g16	-0.672908151179354	2.22039485129803	7.58664573423861	0.00588022572271463	0.0202827169508896	grey	grey
10616	Pla2g2c	0.129113660734891	-2.93800908680727	0.027483645894252	0.868328572848601	0.922916729883541	grey	grey
10617	Pla2g3	2.57894330853502	1.7274709547195	19.6567402579971	9.26758250311549e-06	7.59614123449805e-05	turquoise	turquoise
10618	Pla2g4a	-1.64307910165521	-0.201764345642272	18.5725615747629	1.63557864543076e-05	0.000126399075412837	blue	blue
10619	Pla2g4c	0.0597151369796675	-0.911019796436686	0.021317657401954	0.883916907708065	0.932467985907058	magenta	YeMaBl
10620	Pla2g4d	1.4572343884458	-2.52792764385022	5.23856700665024	0.0220914635376903	0.0607665019920638	turquoise	turquoise
10621	Pla2g4e	1.20551107588619	3.29168476759257	43.4695121066089	4.30616393580715e-11	1.00409101313526e-09	turquoise	turquoise
10622	Pla2g5	-0.371534821939074	0.00624758408799018	0.939896024299181	0.332304582979669	0.489513576942638	turquoise	turquoise
10623	Pla2g6	-0.196009906739357	4.37510314274856	2.55140365451519	0.110196314680259	0.217484615219011	black	YeMaBl
10624	Pla2g7	1.21169337197861	2.72774101882866	19.4933170808941	1.00952256957804e-05	8.1754200507395e-05	turquoise	turquoise
10625	Pla2r1	-0.510171329143935	-1.2384155406105	1.20086287793048	0.273149284990463	0.426654451021196	green	green
10626	Plaa	-0.156281473956721	6.43567740673329	3.39336295170889	0.0654593114529345	0.144732856344642	grey	grey
10627	Plac1	-1.31743006751029	-2.60021553073729	3.06545482668168	0.079972779503707	0.169546471399825	blue	blue
10628	Plac8	-0.884344382103956	-2.39385303517908	1.99211265373776	0.15812015803463	0.286207009228643	green	green
10629	Plag1	-1.0597833653149	1.2437291695212	18.3862499764784	1.80354773679756e-05	0.000138064982172112	blue	blue
10630	Plagl1	-1.33689591570948	6.34517720356204	191.162239508819	1.77273260132434e-43	1.79810483668079e-40	blue	blue
10631	Plagl2	-0.769996056482756	4.99118772899536	67.3907848868607	2.22687370962538e-16	1.08203393513504e-14	blue	blue
10632	Plat	-0.0561500158772893	5.24255836982992	0.139452851049604	0.708825559306892	0.814928450126916	green	green
10633	Plau	-0.638396659012392	0.287767039760622	4.2855989997093	0.0384365367471296	0.0943273181414132	blue	blue
10634	Plaur	0.155077834721537	0.0886118441295804	0.201395215833068	0.653597017148829	0.771516833345059	grey	grey
10635	Plb1	1.34814003434849	-1.27044209258293	4.5765221504766	0.0324129373243684	0.082411023004414	turquoise	turquoise
10636	Plbd1	-0.281922681093077	-2.19552580942486	0.172199839485481	0.678164095402361	0.791679262284917	grey	grey
10637	Plbd2	-0.154078640664038	5.05478763429257	1.98997537099861	0.158343454555877	0.286419518946426	green	green
10638	Plcb1	0.264376485074616	6.19745394909579	6.55708196568918	0.0104467536346501	0.0326344128761676	turquoise	turquoise
10639	Plcb2	0.153413981889739	0.740344766581763	0.316846237624458	0.573509133417089	0.711612803394309	turquoise	turquoise
10640	Plcb3	-0.279098417718874	5.00969047209972	7.12900114816523	0.00758469681405257	0.0250901028526823	blue	blue
10641	Plcb4	-0.0206875696097335	3.8335976806925	0.0206314014250659	0.885787634073019	0.933637395181607	grey	grey
10642	Plcd1	0.147003252719475	3.72064291537667	0.951297000555955	0.329389376590467	0.486958647345759	green	green
10643	Plcd3	0.69439858988323	2.92639469881103	12.0395959253723	0.000520822605309449	0.00262906067233812	turquoise	turquoise
10644	Plcd4	0.468463990236472	2.17038573754356	4.98450187741681	0.0255753471557461	0.0683402419273696	turquoise	turquoise
10645	Plce1	-0.913172522405378	4.44841266293417	52.0526122411075	5.40332988617484e-13	1.65454039099493e-11	blue	blue
10646	Plcg1	-0.116393082143483	7.68316758280042	1.87140985535667	0.171313694350676	0.303288965377673	grey	grey
10647	Plcg2	-0.668139615335003	0.90823065645952	5.89666853622367	0.0151695512079373	0.044365948198525	grey	grey
10648	Plch1	-0.688739869634887	3.5058777941511	14.0103301036912	0.000181809046994291	0.00105415470656318	blue	blue
10649	Plch2	0.415663493529731	5.56015551965058	20.7382995352107	5.26523028651233e-06	4.55002248774273e-05	turquoise	turquoise
10650	Plcl1	-0.114118067805344	4.63266819095409	0.906463599496234	0.341054474262385	0.498736084231775	grey	grey
10651	Plcl2	0.128811210436827	6.13701382722591	2.7102993741645	0.0997022792252627	0.201561107754069	turquoise	turquoise
10652	Plcxd1	0.868008616354053	1.83984913904816	7.83591225521916	0.00512182982479399	0.0180308408300611	turquoise	turquoise
10653	Plcxd2	0.393255675800257	6.1661164576267	12.1325023159709	0.00049550587780082	0.00251928724650047	turquoise	turquoise
10654	Plcxd3	0.29979643005284	2.53588936052845	1.84991682401706	0.173793068528695	0.306608077959799	turquoise	turquoise
10655	Plcz1	-0.0812611967198841	-1.73014705114007	0.0226910406623144	0.880263290519122	0.930185762588542	turquoise	turquoise
10656	Pld1	-0.122057657784927	2.61125495089265	0.355290019236759	0.55113374625749	0.692555134960341	green	green
10657	Pld2	0.51905076306114	3.94778815163428	9.59203272998966	0.00195423477741585	0.00803732290995484	turquoise	turquoise
10658	Pld3	0.36791186395356	7.15727149071687	7.63632895424876	0.00572042224034871	0.019853877788413	turquoise	turquoise
10659	Pld4	-0.553191793958777	1.95658335928775	4.91735112219514	0.0265882524346152	0.0705412373322496	green	green
10660	Pld5	-0.0480324926525682	0.779572179152222	0.0132059297082527	0.908510866102482	0.946538026961365	grey	grey
10661	Pld6	1.00695312310182	2.19987489429951	10.9715256600964	0.000925225561868097	0.00429873622775762	turquoise	turquoise
10662	Plec	0.121357188926564	4.52797368630609	0.617593614216705	0.431942922047125	0.587742238777798	green	green
10663	Plek	-0.138983889291994	2.20846181489833	0.434765111194298	0.509659996067564	0.656801073551762	grey	grey
10664	Plek2	0.525356616153861	-0.331142497775423	1.39543350527727	0.237489649498298	0.385923652919583	grey	grey
10665	Plekha1	0.146121265292964	5.59101241252004	2.49302967887794	0.114351406845962	0.223376141273846	yellow	YeMaBl
10666	Plekha2	-0.524898166040951	1.33095267472569	2.42964626677219	0.119059762365753	0.230327915536273	green	green
10667	Plekha3	-0.20029347433081	4.7624381272032	3.95160290247724	0.0468267437569719	0.110546624369257	grey	grey
10668	Plekha4	0.0188299509472734	0.922769413673662	0.0041763360960152	0.948472915108045	0.970907464317426	grey	grey
10669	Plekha5	0.0438859013469538	5.63319043913146	0.290383916536604	0.589974612542907	0.723824023989823	black	YeMaBl
10670	Plekha6	-0.0805511216151779	5.9049995761315	0.822497931394062	0.364450840279382	0.522820886316105	black	YeMaBl
10671	Plekha7	-0.277477007159422	4.34473569006443	5.04126873855122	0.0247503565872971	0.0664802279138107	blue	blue
10672	Plekha8	-0.201435438143544	5.05849848010289	3.87519717571204	0.0490045533843654	0.114678427811805	blue	blue
10673	Plekhb1	0.801051974383349	2.8503781620126	9.78711311499538	0.00175739153589366	0.0073450186031466	turquoise	turquoise
10674	Plekhb2	0.300072721351417	6.51510265249763	14.4661603750673	0.000142700224014943	0.00084861925083859	turquoise	turquoise
10675	Plekhd1	0.249916192524349	0.43065279120543	0.590024708977221	0.442409564068915	0.597724343595939	turquoise	turquoise
10676	Plekhf1	-0.991637856796302	0.472421806072805	10.785445981049	0.00102301253548298	0.00467938851137352	blue	blue
10677	Plekhf2	-0.555574565340658	4.59743847562046	12.3266497860673	0.000446537105790352	0.00230054174337665	grey	grey
10678	Plekhg1	-0.142617305430922	3.54324140892907	0.486393474714548	0.485540518797478	0.635761903295274	grey	grey
10679	Plekhg2	-0.493003948933146	6.26397281379961	30.6305545062716	3.121392685405e-08	4.40113656745767e-07	blue	blue
10680	Plekhg3	-0.56025986997884	2.17984347653613	4.60695707009824	0.031842488586921	0.0812534193831982	blue	blue
10681	Plekhg4	0.455298957497031	1.88520996234673	4.69360322920474	0.0302750966776426	0.0781011832747516	yellow	YeMaBl
10682	Plekhg5	0.012041968269057	4.81153326856177	0.0139387434810367	0.906018171237641	0.944917216029536	grey	grey
10683	Plekhg6	-0.389074796240671	-1.75428112518273	0.384408915462162	0.535253053383791	0.679066745103623	grey	grey
10684	Plekhh1	-0.24308861410419	3.08288714347605	2.28412965112567	0.130703443676601	0.247528542621193	blue	blue
10685	Plekhh2	0.201341150761838	2.34989277444572	0.648379264796864	0.42069273129736	0.577664974720776	grey	grey
10686	Plekhh3	-0.583357203291442	3.47723892542855	13.6799319710368	0.00021675845935329	0.00123085130750334	blue	blue
10687	Plekhj1	-0.253929702756191	6.04378145553805	8.7394409877232	0.00311399969788557	0.0118854894395543	yellow	YeMaBl
10688	Plekhm1	-0.180247065636532	5.3666778556914	4.60979235407143	0.0317898823859589	0.0811319391793879	grey	grey
10689	Plekhm2	-0.0162829403555401	6.05850337783309	0.04431068489963	0.833276645495594	0.900169518721161	grey	grey
10690	Plekhm3	0.160079287596356	4.62422970355857	2.28034135499194	0.13102303337696	0.247973505384804	turquoise	turquoise
10691	Plekhn1	-0.0261091131014818	2.78511444712861	0.0183971435740213	0.89210898894623	0.936978245730531	yellow	YeMaBl
10692	Plekho1	-0.471450961503172	7.0500441570968	38.4743665368283	5.5477581630707e-10	1.07696850751764e-08	blue	blue
10693	Plekho2	-0.503579054573172	3.60238491348027	10.2688273189102	0.00135296771980207	0.00589141752741286	blue	blue
10694	Plekhs1	0.683470289513192	-2.1656145372642	1.1918687293034	0.274952935304426	0.428852588856851	turquoise	turquoise
10695	Plet1	0.553831929558159	-1.8888865978093	1.02454639978046	0.311443012445188	0.468319886457715	grey	grey
10696	Plet1os	0.127142291763666	-2.82290144640431	0.0338696951376143	0.853984263079621	0.913118369055156	grey	grey
10697	Plgrkt	-0.159765449661431	5.04324854536092	1.62864223271605	0.201890949731534	0.342318833549146	grey	grey
10698	Plin2	-0.0600294942649682	5.21437331704909	0.46259309869394	0.496414572164129	0.645382687787523	red	BrRePi
10699	Plin3	-0.67552336942365	3.43933707928711	10.9831624148086	0.000919434021645802	0.00427766846925938	blue	blue
10700	Plin5	1.13154381008824	0.0606905412166546	7.14159409942147	0.00753161786564442	0.0249450257839884	turquoise	turquoise
10701	Plk1	-1.58082611940379	5.02662714900063	224.989710435859	7.37996965599799e-51	1.71099325067416e-47	blue	blue
10702	Plk2	0.511888813294961	7.61960901900582	40.2679627194146	2.21410192150465e-10	4.62453797736151e-09	turquoise	turquoise
10703	Plk3	0.271533567931705	4.09065751933873	2.71375496066862	0.0994865665245262	0.201292543090205	green	green
10704	Plk4	-0.891905151519648	3.94463387468558	32.6877726743826	1.08215834867844e-08	1.653705069746e-07	blue	blue
10705	Plk5	1.15124076430392	2.30355010960082	15.153042283129	9.91384412837487e-05	0.000616679863393621	turquoise	turquoise
10706	Pllp	0.977629162357117	0.955217326401411	11.5822823990303	0.000665831680101281	0.00324011464358731	turquoise	turquoise
10707	Plod1	-0.387938707497262	4.21056084217045	5.81579747668132	0.0158828499598868	0.0461526897043872	grey	grey
10708	Plod2	-0.647088167955321	3.32244946895769	12.9241816477495	0.000324364431192282	0.00173503966836505	blue	blue
10709	Plod3	-0.132693292611032	5.50364189222748	2.24228777642062	0.134282173624317	0.252697749970899	black	YeMaBl
10710	Plp1	0.0320639031859978	3.36826438738023	0.0166732429308496	0.89725880999697	0.939883381361959	grey	grey
10711	Plp2	-0.238702843858069	2.98385131899605	1.64679878208558	0.199395194568802	0.339095107687005	blue	blue
10712	Plrg1	-0.0727659225388008	6.75810160366741	0.899413357755915	0.342939060194114	0.500544833878071	red	BrRePi
10713	Pls1	-0.313837898337836	1.4014373105373	1.46875861271266	0.225541658815286	0.371417106130215	grey	grey
10714	Pls3	0.33178661949337	5.65982689908808	11.6834833310759	0.000630573669352565	0.00309078226515336	grey	grey
10715	Plscr1	-0.675284388105792	1.09549599378333	6.80238566591366	0.00910361511294854	0.0291347997767781	blue	blue
10716	Plscr2	-1.241742143304	-1.11582925319519	3.13196913055604	0.0767709593079101	0.164347170374367	green	green
10717	Plscr3	-0.226289656836169	5.04523104883471	4.90933252140377	0.0267119616332881	0.0708115689883426	black	YeMaBl
10718	Plscr4	0.13079006639258	0.134639822285157	0.167557406167369	0.682291804493895	0.795296537752741	grey	grey
10719	Plscr5	-0.47288394750464	-2.37479793397424	0.556185018378159	0.455801453590431	0.609977883262069	grey	grey
10720	Pltp	-0.294879739566944	4.2605509553109	0.999532709686717	0.317423604863147	0.475052349992992	green	green
10721	Plvap	-0.0404065417029838	2.7652926350892	0.0248245881636731	0.874804939185444	0.926952817840205	blue	blue
10722	Plxdc1	0.842743283068916	0.418172673578018	6.10729104639105	0.0134625316904495	0.0402215439625009	turquoise	turquoise
10723	Plxdc2	0.0990832886879414	3.58224826771704	0.309088799724655	0.578239873173575	0.71509981724712	green	green
10724	Plxna1	0.326866475885185	8.72309593345529	12.8125994839693	0.000344292871900207	0.0018236060763931	grey	grey
10725	Plxna2	-0.268822324506091	9.15025550138082	4.77908776955548	0.0288073772568345	0.0751505066049243	grey	grey
10726	Plxna3	0.0482760287336636	8.11099826204345	0.316800639309576	0.573536717139423	0.711612803394309	yellow	YeMaBl
10727	Plxna4	0.427053422484612	8.30928207553657	9.49629700712717	0.00205886991941787	0.00839229453531402	turquoise	turquoise
10728	Plxnb1	-0.317518257826717	7.70144346891135	13.6404362442901	0.000221365996154264	0.00125438154734202	pink	BrRePi
10729	Plxnb2	-0.362150823124783	8.49501163933905	16.0534940188516	6.15778952690695e-05	0.000404430458244325	blue	blue
10730	Plxnb3	1.03650741425059	-0.110469322847526	10.4253803237918	0.00124295258633541	0.00548297839729202	turquoise	turquoise
10731	Plxnc1	0.196978182086333	6.50064405250254	2.69725111465078	0.100521425912833	0.202905748897931	grey	grey
10732	Plxnd1	0.289752813744973	7.80431747726977	12.105213177109	0.000502810479228352	0.00255162953952374	turquoise	turquoise
10733	Pm20d1	0.378091231620454	-1.91283872328473	0.382258963922364	0.536396749773143	0.679720688066553	green	green
10734	Pm20d2	-0.00602695986456447	3.69697274544386	0.00153638504172715	0.968733526488377	0.983336027106572	turquoise	turquoise
10735	Pmaip1	-0.30607307748966	0.613146997325162	0.869426743787167	0.351114059071193	0.508997772636569	grey	grey
10736	Pmch	-0.566798206533107	-3.06150181602309	0.379238048765654	0.538011302062175	0.681075305863263	grey	grey
10737	Pmel	0.0605078107232614	-1.36960046478421	0.0178550368790349	0.893700900833805	0.93763680176507	green	green
10738	Pmepa1	-0.256062117574591	6.24244657148651	9.00291679193717	0.00269549062594438	0.0104854068476633	grey	grey
10739	Pmf1	-1.16727328492465	4.60100377990453	116.044574132454	4.64732939996084e-27	7.93910619283836e-25	blue	blue
10740	Pmfbp1	0.17352108314895	-1.72654049975566	0.0849678396035447	0.770674728880325	0.86007978097915	grey	grey
10741	Pml	-0.500708045616477	4.44341612141293	19.5227040533503	9.94110814888684e-06	8.06671220741423e-05	blue	blue
10742	Pmm1	0.384641737489277	6.69842838529082	24.3554787482616	8.00986116797492e-07	8.44104135682241e-06	turquoise	turquoise
10743	Pmm2	-0.116768943760577	4.90003797605123	1.49153826480549	0.221977942695341	0.367300166395054	blue	blue
10744	Pmp22	-0.21520175027032	4.17199987787097	2.06688746411658	0.150528455866957	0.275414465644289	green	green
10745	Pmpca	0.0279613317534375	6.70022250061136	0.156543080241709	0.692359369246495	0.802407657239666	grey	grey
10746	Pmpcb	-0.249106914355223	6.52910514132087	9.84158934529492	0.00170610024814231	0.00716756430937138	blue	blue
10747	Pms1	-0.668483358810199	2.26136661514094	8.15988895436173	0.0042826993460327	0.0155559372620333	blue	blue
10748	Pms2	-0.10224579689263	4.77437072224004	1.03373647533917	0.309282689897472	0.466222252865137	blue	blue
10749	Pmvk	0.237255209827853	5.9033319810311	6.45225132565556	0.0110811838964802	0.0343199491328199	turquoise	turquoise
10750	Pnck	0.473913239470191	6.52676613106379	31.2112592939362	2.31419940627133e-08	3.32658477983857e-07	turquoise	turquoise
10751	Pnisr	-0.296804637540819	6.44305814114197	13.2660830590295	0.000270251278454241	0.00149079129776814	black	YeMaBl
10752	Pnkd	0.0267566714949078	6.56337853436278	0.0801026770823237	0.777158314231869	0.864402870376876	turquoise	turquoise
10753	Pnkp	-0.346303688851205	4.6692789114447	10.195887020394	0.00140754238635824	0.00609146810352211	blue	blue
10754	Pnldc1	-0.66306979912302	0.567954855566059	5.06725748242369	0.0243819293193339	0.0657299553029019	grey	grey
10755	Pnlip	1.19041259497881	-0.585251869341873	9.39514561846339	0.00217560722677954	0.00876127287429409	turquoise	turquoise
10756	Pnliprp1	-1.03065143301129	-0.98792996281697	5.12323994166979	0.0236075004644138	0.0639823188104494	grey	grey
10757	Pnliprp2	-2.04696738922903	-1.90667435180769	10.4338196254849	0.00123728596376869	0.00545997619240134	grey	grey
10758	Pnma1	0.629173606635115	3.32643676774017	13.4778999684211	0.000241389818655361	0.0013508673679165	turquoise	turquoise
10759	Pnma2	0.713130463818407	5.67164311598846	47.7125796248996	4.93514744330984e-12	1.31084300912398e-10	turquoise	turquoise
10760	Pnma3	0.568142337447512	3.57613795685041	11.1654471810781	0.000833348799807842	0.00392695054357766	turquoise	turquoise
10761	Pnmal1	0.485154909937586	5.65536975910198	26.4179545895177	2.74972602121674e-07	3.2267030801393e-06	turquoise	turquoise
10762	Pnmal2	0.259321108970229	7.92021103493895	4.98974698439988	0.0254979367767989	0.0681947949819825	turquoise	turquoise
10763	Pnmt	0.811122048835639	-0.734655570134192	3.27628431951536	0.0702878916503265	0.15360923695033	turquoise	turquoise
10764	Pnn	-0.471167605751458	6.29866142669813	32.1404677599028	1.43418630807944e-08	2.14125203255025e-07	black	YeMaBl
10765	Pno1	0.100019109860731	4.53199307116563	0.748090329317575	0.387081518127478	0.545260477188685	brown	BrRePi
10766	Pnoc	0.215758448411734	4.20058657448876	0.686283700732176	0.407431315602021	0.564904128227697	brown	BrRePi
10767	Pnp	-0.454150366477673	2.97106426881009	5.68925478169348	0.0170691016923279	0.0489597828499098	blue	blue
10768	Pnp2	-0.65397296492387	-2.36082618419273	1.0648273256058	0.302116760420887	0.458357754965932	turquoise	turquoise
10769	Pnpla2	-0.413941702384833	4.46838763157869	9.39379599308036	0.00217720937885783	0.00876554974187141	grey	grey
10770	Pnpla3	0.181231373136676	1.68274861988494	0.526699455219378	0.467997791908074	0.620162992151232	yellow	YeMaBl
10771	Pnpla6	0.395849245054464	5.77388313391717	22.7353708604032	1.85914069932603e-06	1.8013130990664e-05	turquoise	turquoise
10772	Pnpla7	-0.404544511026891	2.64356528880182	4.55548289287893	0.0328135094466232	0.0832208852647677	grey	grey
10773	Pnpla8	0.0324045793195647	6.40688893732269	0.135869698727208	0.712422114871025	0.817577495120885	turquoise	turquoise
10774	Pnpo	-0.0119575927265438	4.15418083961194	0.00813805482242325	0.928119409775582	0.958293033544212	turquoise	turquoise
10775	Pnpt1	-0.372386426247262	4.25767878728551	8.97503229923873	0.00273693743950364	0.0106288005995943	magenta	YeMaBl
10776	Pnrc1	-0.415673333621202	6.07488119687506	22.036937718169	2.67453574950453e-06	2.490266998283e-05	blue	blue
10777	Pnrc2	-0.591609429653422	6.05231230794237	60.6304241218216	6.88614645408012e-15	2.75259287692774e-13	blue	blue
10778	Poc1a	-0.415792782764417	3.68855903481226	8.52758869590052	0.00349802841876819	0.0130895787890682	blue	blue
10779	Poc1b	-0.363093406468504	5.04387744572205	14.6798111239996	0.000127403645469165	0.000768351453853242	blue	blue
10780	Poc5	-0.0544345491832378	5.5502372435579	0.377167763220694	0.539122912704427	0.681950565103675	grey	grey
10781	Podn	0.0811054568846025	2.10343739607332	0.0723046339114877	0.788010323203649	0.871172846613654	turquoise	turquoise
10782	Podxl	-0.266600216768868	5.99288115739082	8.98107410757737	0.00272790247088283	0.0105987860186635	blue	blue
10783	Podxl2	0.0292325670783349	8.47620664174505	0.104468294795678	0.746532001657212	0.842756528582005	turquoise	turquoise
10784	Pof1b	-0.189853484786859	-1.63230458038156	0.153993529735036	0.694747841844373	0.804442260651564	grey	grey
10785	Pofut1	-0.212394433495209	5.1065816045233	4.94586545668446	0.0261531419896231	0.069591628357041	blue	blue
10786	Pofut2	-0.171828063535394	5.55595459728759	3.77222352332158	0.0521103172989534	0.12071058227872	blue	blue
10787	Pogk	-0.0391764001094392	7.79383572058053	0.182806188562445	0.668972655666362	0.783937990382655	grey	grey
10788	Poglut1	-0.259679311876842	5.82065679238251	9.24709800984221	0.00235868909467834	0.009366079108768	blue	blue
10789	Pogz	-0.178397678395372	7.10619063186452	5.32600892168473	0.0210094421693536	0.0583639570295172	black	YeMaBl
10790	Pola1	-0.796176768956375	4.15212190394953	22.0369238723896	2.67455504221287e-06	2.490266998283e-05	blue	blue
10791	Pola2	-0.882853582744842	4.88618485499279	74.2757840689769	6.79317275023173e-18	3.98001446077656e-16	blue	blue
10792	Polb	-0.0851626175869906	6.21625422163209	0.610475442878514	0.434608853648257	0.590116756506185	grey	grey
10793	Pold1	-0.948718854754773	5.54081227889119	94.7931043455526	2.11360629474812e-22	2.1438572848417e-20	blue	blue
10794	Pold2	-0.272755592360155	5.84490940619671	9.00638168021454	0.00269038520879957	0.0104730778492704	blue	blue
10795	Pold3	-0.208012165751918	5.58138617122462	5.47255392182727	0.0193173767171047	0.0543330514284043	blue	blue
10796	Pold4	0.0283603719418681	3.90462073335984	0.0359490559610052	0.849620735589641	0.910496111924778	grey	grey
10797	Poldip2	-0.14593294513794	7.15149099488613	3.54949759511723	0.059563482292667	0.134095421584614	brown	BrRePi
10798	Poldip3	-0.192379726587672	6.87876441503555	6.69880339854681	0.00964776382130568	0.0305569006744672	blue	blue
10799	Pole	-1.20448577504336	4.44484257758717	89.8267445307376	2.59956328732685e-21	2.42461566609353e-19	blue	blue
10800	Pole2	-1.10380875333755	2.82711892870783	35.7839865257268	2.2045245607556e-09	3.83053844716302e-08	blue	blue
10801	Pole3	-0.492164592483366	4.75758265479034	17.3650883425487	3.08439795335819e-05	0.000220611257756942	blue	blue
10802	Pole4	0.369930063983893	5.68898644343107	13.4964891831207	0.000239010212803253	0.00133927734437984	brown	BrRePi
10803	Polg	-0.0486453254011465	5.95969138579915	0.280211561460652	0.596562585396521	0.728762830139265	grey	grey
10804	Polg2	0.202393467063649	2.59425778415188	1.1775535241106	0.277854612729132	0.431871615547418	pink	BrRePi
10805	Polh	-0.182450530433549	4.0758001279021	1.66687878279417	0.196677117836636	0.33566862397421	blue	blue
10806	Poli	0.120657824648005	4.02008915885667	0.814571427250102	0.366772149085581	0.525176037366322	turquoise	turquoise
10807	Polk	0.050865617594857	2.69837510540454	0.0728786969893274	0.787190605882309	0.870722889562283	grey	grey
10808	Poll	-0.259314352580461	4.02528456596236	3.77641311490169	0.0519799766676531	0.120443038455075	blue	blue
10809	Polm	0.00242597447613758	3.97550680411387	0.000357968293202893	0.984904884790881	0.991570234437787	grey	grey
10810	Poln	-0.170605656808161	-1.43364622871483	0.199305229531739	0.655282230093702	0.772797492636842	grey	grey
10811	Polq	-0.924378678977437	3.10193581732567	26.0910169322495	3.25695782593374e-07	3.75406026683798e-06	blue	blue
10812	Polr1a	-0.0617649642283378	5.36960001132021	0.405320865595954	0.524354054843765	0.669689301649442	blue	blue
10813	Polr1b	-0.0418330954043456	4.97203795733299	0.124822357398782	0.723861988815021	0.826129129147608	grey	grey
10814	Polr1c	-0.171112654446895	5.96209014065656	3.90294887846089	0.0482014320902097	0.113092531645513	yellow	YeMaBl
10815	Polr1d	-0.0551904388436507	6.16750358606667	0.371085705641994	0.542413059552525	0.68483130103298	brown	BrRePi
10816	Polr1e	-0.201478826624098	4.10153090495689	2.16130843012537	0.141524134557565	0.262881444401364	blue	blue
10817	Polr2a	-0.894643801424302	7.3993014362165	109.525718458506	1.24478939447806e-25	1.85336578742977e-23	blue	blue
10818	Polr2b	-0.348856576954425	6.93612286314193	12.8449293570386	0.000338394985498834	0.00179764720774487	blue	blue
10819	Polr2c	-0.404625831223194	4.64398240095695	13.6052603694846	0.000225552616681911	0.00127543324603858	blue	blue
10820	Polr2d	-0.0603073978192924	6.34569127247054	0.470728426431262	0.492652249087216	0.641741924743198	red	BrRePi
10821	Polr2e	-0.0600421329797514	7.32081217983805	0.290871429200269	0.589662638447283	0.723711333234588	red	BrRePi
10822	Polr2f	-0.0847651321673359	5.51567208075667	0.770424322684772	0.380085816715545	0.538635358311465	grey	grey
10823	Polr2g	0.11654156018439	6.47128644529888	2.07983621183251	0.149256191095521	0.273425750681704	brown	BrRePi
10824	Polr2h	-0.0425618445670092	4.543522098694	0.106569560061904	0.744083962274515	0.841503028431646	brown	BrRePi
10825	Polr2i	-0.0113953232358638	5.98640270639634	0.0134982259620333	0.907508408339984	0.945857938407912	red	BrRePi
10826	Polr2j	-0.180201570794579	6.05569255767131	3.0697530648197	0.0797615865973429	0.169209253449448	grey	grey
10827	Polr2k	-0.795564156191102	-0.229844081729001	5.77976842873621	0.0162116771535087	0.0469233651728718	grey	grey
10828	Polr2l	0.0285356450675754	3.02719894575182	0.0317013756359498	0.858684650113753	0.916393317991458	grey	grey
10829	Polr2m	-0.0213415138076004	8.25302785410681	0.0566335113730734	0.811898185416036	0.88682335087284	blue	blue
10830	Polr3a	0.0255006691885892	5.07266620543505	0.0712270684324703	0.789558477600329	0.871801914068291	black	YeMaBl
10831	Polr3b	-0.0797971866381175	5.20999449401759	0.572158167752741	0.44940259028603	0.604004524865588	grey	grey
10832	Polr3c	-0.264469543643054	5.31541484291273	9.52598867440234	0.00202582422884546	0.00827096890815922	blue	blue
10833	Polr3d	0.0823618700010058	5.74789801735372	1.0305339550968	0.310033289973478	0.467180154408503	grey	grey
10834	Polr3e	0.0300743988363541	5.73496541051894	0.134821255895173	0.713484651578518	0.818300144616252	pink	BrRePi
10835	Polr3f	-0.253024809918334	4.82140383908572	4.6570829188057	0.030925689664406	0.0794728035664746	grey	grey
10836	Polr3g	-0.209319803372122	1.71007845721525	0.880271509399591	0.348127325975094	0.506114697953042	blue	blue
10837	Polr3gl	-0.509780538820737	4.2732364922397	16.7605390339762	4.24060673081549e-05	0.000291737204893618	grey	grey
10838	Polr3h	0.0671815067810001	5.79200553179517	0.710193388806752	0.399379618977236	0.557359346150277	brown	BrRePi
10839	Polr3k	-0.10946697568942	6.86556569300642	1.3057244128957	0.253170235203523	0.403725944706934	brown	BrRePi
10840	Polrmt	0.0333122568976282	6.0504711895057	0.157592660392149	0.691382636346106	0.801632407320208	pink	BrRePi
10841	Pom121	-0.430463958173485	6.99878218366452	23.3283861849629	1.36569527725826e-06	1.36477023735371e-05	blue	blue
10842	Pomc	-0.277311443055654	1.02662924121095	1.00565784526129	0.315945336913946	0.473429479836719	blue	blue
10843	Pomgnt1	0.120270104690919	6.60752102780043	2.20088406329623	0.137931611688673	0.257801695968613	turquoise	turquoise
10844	Pomgnt2	0.2711227335178	5.4149951266263	6.64308988697607	0.00995411418866068	0.0313566668102568	turquoise	turquoise
10845	Pomk	0.204866295251088	5.37048426291929	5.13147081425829	0.0234958093504736	0.0637328246613466	turquoise	turquoise
10846	Pomp	-0.018729233162897	7.08702541076986	0.0461001229631863	0.829993899685629	0.898080000265082	brown	BrRePi
10847	Pomt1	-0.0788670989110882	5.09569441102182	0.612018588154512	0.434028786816449	0.58954244904956	grey	grey
10848	Pomt2	0.247383074228631	4.8012257570125	6.2227948196166	0.0126115880111979	0.0381711044076336	grey	grey
10849	Pon1	-0.900518649962297	-1.82264215891245	0.670949096351087	0.412720904466668	0.570095119464597	grey	grey
10850	Pon2	-0.32435160798906	4.14892479094074	5.26456350549796	0.0217638799063146	0.0600792663717605	grey	grey
10851	Pon3	-0.582133656360968	0.376897901681758	2.74563158050704	0.0975205378052794	0.198179414981452	grey	grey
10852	Pop1	-0.313502410183286	4.35223235725828	4.94667776148133	0.0261408556964254	0.0695703422593126	blue	blue
10853	Pop4	-0.205392808972822	6.04274782452411	5.48187657179823	0.0192146205403298	0.054100290900245	grey	grey
10854	Pop5	-0.0790513647106249	5.10677613545538	0.561395797767805	0.45369840053813	0.608166460917924	red	BrRePi
10855	Pop7	0.0110064365786272	4.98650126147647	0.0110373363419516	0.9163292082458	0.951324636682515	brown	BrRePi
10856	Popdc2	0.0390777569072275	-1.60069214767282	0.00844905644708183	0.926762594849418	0.957472793439015	green	green
10857	Popdc3	0.195019915268956	-0.540993135922734	0.266244723418986	0.605862041017103	0.735870516755667	grey	grey
10858	Por	-0.170112354977693	7.18422981558107	5.62765827953908	0.0176792336035652	0.050424654156812	blue	blue
10859	Porcn	0.0749627540412909	5.28054714010767	0.66468092473657	0.414912248545632	0.572293972603015	yellow	YeMaBl
10860	Postn	-1.01530250150332	3.58877169640456	6.29997572846905	0.0120739625581746	0.0368670439052899	green	green
10861	Pot1a	-0.33673547548973	4.89128661827945	10.4727236382451	0.00121149974884367	0.0053734434063908	blue	blue
10862	Pot1b	-0.277537979395577	3.52624832901793	2.8582994786103	0.0909035528865055	0.187646115466179	black	YeMaBl
10863	Pou2f1	-0.221697282110884	5.07535809671621	3.9363931420043	0.0472519871615605	0.111396353812459	black	YeMaBl
10864	Pou2f2	0.0561183528161726	3.52593938011088	0.103397331668959	0.747790176696906	0.844009628426664	grey	grey
10865	Pou3f1	0.248115157015411	6.87817672619826	8.42593133863236	0.00369907126268807	0.0137091179543651	turquoise	turquoise
10866	Pou3f2	-0.341367799223111	6.87988442054049	8.86941749968833	0.00289987657779213	0.011191937450889	grey	grey
10867	Pou3f3	-0.225862878564177	8.54564239080984	3.47804302807406	0.0621882429172657	0.138691133629105	grey	grey
10868	Pou3f3os	-0.265505056868836	6.24779210688221	7.39851319592756	0.00652778084556344	0.0221723221730115	grey	grey
10869	Pou3f4	-0.559728275307931	4.46732838461774	21.804821796576	3.01840624462073e-06	2.7753946143881e-05	blue	blue
10870	Pou4f1	-2.11738339888456	-2.39293079570497	9.77362834152943	0.00177032743321722	0.00738956890784011	blue	blue
10871	Pou6f1	-0.199845132793334	7.77756609923305	5.24849667787165	0.0219657404112484	0.060461669120446	grey	grey
10872	Pou6f2	0.358326932737961	0.946841190270368	1.37702009049025	0.240609387147672	0.38951119641093	grey	grey
10873	Ppa1	-0.0506313590291149	7.06319145856184	0.316641141829709	0.573633222285624	0.711612803394309	red	BrRePi
10874	Ppa2	-0.0226692796909495	4.87544396737645	0.0620656107676857	0.803260451102592	0.88040898076478	brown	BrRePi
10875	Ppan	-0.0851397712505694	5.47085618233423	0.550973929280911	0.457920020033996	0.610949030346245	grey	grey
10876	Ppap2a	0.222526728832824	4.39269698225065	3.30577587262772	0.0690367367141149	0.151261941424784	turquoise	turquoise
10877	Ppap2b	-0.448122471340274	6.46675053931018	19.7686003382337	8.74068846962653e-06	7.207959002722e-05	blue	blue
10878	Ppap2c	0.608650460946356	3.33695013693527	14.8689429457246	0.000115244842759513	0.00070285928340629	brown	BrRePi
10879	Ppapdc1a	1.15661803890912	1.19250101817781	12.0579528230167	0.000515718946736456	0.00260979195091548	turquoise	turquoise
10880	Ppapdc1b	0.596060966562027	4.8818621092312	21.8707660111833	2.91643275349189e-06	2.68772215539011e-05	turquoise	turquoise
10881	Ppapdc2	0.182373745247297	4.26984917970405	2.34719704218669	0.125508499121913	0.239943153757748	turquoise	turquoise
10882	Ppapdc3	0.621329417656268	4.28706246703366	27.2744424097885	1.76529385669771e-07	2.15082237239843e-06	turquoise	turquoise
10883	Ppara	0.22721048121643	0.816264232836532	0.635078316720621	0.425498649678139	0.581753798283616	turquoise	turquoise
10884	Ppard	-0.423505035711365	4.81878892220051	13.0592548065008	0.000301789482907625	0.00164335797666466	blue	blue
10885	Pparg	0.534799310900658	-1.7256775690685	1.45012169194181	0.228508427012968	0.37497100727942	turquoise	turquoise
10886	Ppargc1a	0.113742196499674	3.78405682143567	0.551872742898903	0.457553500491414	0.61086177685712	turquoise	turquoise
10887	Ppargc1b	0.351377556197633	0.61058698743399	1.32610419949708	0.249499469014672	0.399519179342783	grey	grey
10888	Ppat	-0.211484090555985	4.33557873620787	3.12423346692903	0.0771361411699842	0.164954860330435	blue	blue
10889	Ppbp	-3.00697326339695	-2.86656192811125	12.0278010441283	0.000524128738900672	0.00264492702226959	blue	blue
10890	Ppcdc	0.0205259247304313	3.48740285345771	0.0181869287869956	0.892723418435611	0.937097781605815	grey	grey
10891	Ppcs	-0.129032433101936	2.46102600548704	0.407114496025639	0.523437718482637	0.669150904549406	brown	BrRePi
10892	Ppdpf	-0.181577750897082	6.13875403393548	3.74717169297917	0.0528969464912232	0.122079713396767	grey	grey
10893	Ppef1	0.51760695844913	-1.86867289240011	1.19490414464975	0.274342559556276	0.428106288369115	grey	grey
10894	Ppef2	-0.861727871661562	-2.14022250340456	1.98330245992907	0.159042931383519	0.287460489299825	grey	grey
10895	Ppfia1	-0.282304720042843	6.2468248803761	11.8661262944562	0.000571641887899001	0.00284696374603583	blue	blue
10896	Ppfia2	0.442404356314241	6.72805573155624	27.3611320516121	1.68789955039799e-07	2.06464620624189e-06	turquoise	turquoise
10897	Ppfia3	0.350035965992509	6.81292403204667	25.1464326662574	5.31378588626827e-07	5.88651407155274e-06	turquoise	turquoise
10898	Ppfia4	0.722488105320852	5.66931143367903	45.7598959644331	1.33672352317699e-11	3.3529653875795e-10	turquoise	turquoise
10899	Ppfibp1	0.163640953067387	4.36301375056916	1.51689313362744	0.218090260839558	0.362382189327858	green	green
10900	Ppfibp2	-0.443762779744594	1.93478750853957	2.43661684797015	0.118531622479088	0.229517262018429	grey	grey
10901	Pphln1	-0.392220148582453	5.39625280974845	13.554750188935	0.000231704268805121	0.0013043109880119	blue	blue
10902	Ppia	0.165782452479706	6.07798414601722	0.363547907359955	0.546542390758108	0.688331247835894	brown	BrRePi
10903	Ppib	-0.50459930358937	5.6556103875881	15.8231194803772	6.9547506614057e-05	0.00045075338851419	grey	grey
10904	Ppic	-0.586989253402891	4.17055525422916	8.04187247337672	0.00457082647647544	0.0163897355030313	blue	blue
10905	Ppid	-0.17768318775419	5.61094607632439	3.69856854996677	0.0544591702678179	0.125062667932138	grey	grey
10906	Ppie	-0.27604835082369	5.21523646997319	7.63780978855936	0.00571572779122766	0.0198418280906596	yellow	YeMaBl
10907	Ppif	0.00252362636491982	4.93462553190165	0.000758595042262833	0.978026959542064	0.988592136309699	blue	blue
10908	Ppifos	-0.0500051940580125	0.340908853216793	0.0262631024253901	0.87125943402644	0.924826303539479	yellow	YeMaBl
10909	Ppig	-0.276783125410498	5.84277101055019	8.64281888119012	0.00328352994290703	0.0124157519672503	grey	grey
10910	Ppih	-0.319186743460878	2.48975732742734	2.51756942285142	0.112583995742942	0.220827370910346	grey	grey
10911	Ppil1	-0.0156771228184117	6.4303597742796	0.0308360450996803	0.860606669709129	0.917720326086435	red	BrRePi
10912	Ppil2	-0.130556709621342	6.74714414998418	3.19945222963602	0.0736629384929166	0.159142149733965	blue	blue
10913	Ppil3	-0.024318779118058	4.49354206695402	0.0493733818847086	0.824157244932402	0.894287055283705	brown	BrRePi
10914	Ppil4	-0.0477777768820133	5.99275997686643	0.383198593380311	0.535896355030537	0.679416833361717	grey	grey
10915	Ppil6	-0.168817914244147	-0.16868213100245	0.215423211871284	0.642549550299062	0.763018303153535	turquoise	turquoise
10916	Ppip5k1	0.268888289965413	4.28900502928472	4.94316181029387	0.0261940784910194	0.0696662897133323	yellow	YeMaBl
10917	Ppip5k2	-0.209418145554285	6.07614033653282	6.32142747850597	0.0119287562687716	0.0364854476980576	black	YeMaBl
10918	Ppl	0.843612424115809	-2.56399033458955	1.99725511635043	0.157584355952675	0.285428182227228	grey	grey
10919	Ppm1a	0.155366914442388	7.29422610598251	4.65037554554866	0.0310467544511901	0.0797239532017818	yellow	YeMaBl
10920	Ppm1b	-0.336819669043518	5.91027735587552	15.704561822986	7.40453732402694e-05	0.000476479921616309	blue	blue
10921	Ppm1d	-0.473531837282668	4.95005356419509	21.5950598767244	3.36718000451765e-06	3.05797226039826e-05	blue	blue
10922	Ppm1e	0.157733570399344	7.30101836402073	4.4669664037704	0.0345562928572392	0.0868536590955762	turquoise	turquoise
10923	Ppm1f	-0.0407085584474838	6.16703911999633	0.229439948996944	0.631939409124631	0.755209475013523	grey	grey
10924	Ppm1g	-0.148440386655604	7.72704126291648	3.71119588662667	0.0540486534640022	0.124295819337862	grey	grey
10925	Ppm1h	1.07093977295968	5.02929384083545	95.6496146989062	1.37126382182e-22	1.43575745576237e-20	turquoise	turquoise
10926	Ppm1j	0.406602902214044	0.428518780877296	1.66845694222743	0.196465341845288	0.335413005765535	grey	grey
10927	Ppm1k	0.14577226489013	2.92358528712343	0.634734502779532	0.425623966832257	0.581827102233886	magenta	YeMaBl
10928	Ppm1l	-0.052657629454822	5.67466028216162	0.301592686599863	0.582885667916013	0.718982405153832	grey	grey
10929	Ppm1m	-0.133528393221262	3.58998471389194	0.617392607324816	0.432017862796695	0.587794927509017	blue	blue
10930	Ppm1n	0.820770817647848	-2.15326703318109	1.84372797542001	0.174514633566662	0.307513353762579	turquoise	turquoise
10931	Ppme1	0.0795772678482826	7.609513582369	1.02733306679493	0.310785877687072	0.467619507600917	brown	BrRePi
10932	Ppox	-0.424186499567986	4.28338531449479	11.7526535994067	0.000607565551897343	0.00299519481826913	black	YeMaBl
10933	Ppp1ca	-0.092827197455047	8.03491551799144	1.22326530683697	0.268720784871448	0.421318676232125	blue	blue
10934	Ppp1cb	-0.10131907854906	7.63445064824863	1.38168694895106	0.239814007475593	0.388611235878322	grey	grey
10935	Ppp1cc	-0.248172771084665	3.99684716974534	1.8787595529265	0.170475199629967	0.302167105154514	grey	grey
10936	Ppp1r10	-0.250427484040061	6.38234351701759	9.1186071764895	0.00253022534425762	0.00994502957422061	blue	blue
10937	Ppp1r11	-0.179463553267326	6.18023300689218	4.04084972059449	0.0444114548491121	0.105977576936662	grey	grey
10938	Ppp1r12a	-0.255988005444581	5.62562103131052	6.95116321398601	0.00837647503655839	0.0271340944846918	blue	blue
10939	Ppp1r12b	0.324876842523532	5.34818190457491	15.141540987158	9.97441969018012e-05	0.000619972643247542	turquoise	turquoise
10940	Ppp1r12c	-0.0450759973879797	6.55718115090717	0.339931441155801	0.559868798051408	0.700224315935288	grey	grey
10941	Ppp1r13b	0.360415620977425	6.5066176131972	14.4146401509436	0.000146657706142083	0.000869714973238838	turquoise	turquoise
10942	Ppp1r13l	-0.26889241751905	3.1837582885015	2.49481713389205	0.114221642591223	0.223149516987235	blue	blue
10943	Ppp1r14a	-1.3549458263044	1.86894460229304	35.7912343200832	2.19633861305422e-09	3.82040507516152e-08	blue	blue
10944	Ppp1r14b	-0.251769405700789	7.04993071427275	5.29508191704196	0.0213857250782333	0.0592470010745389	red	BrRePi
10945	Ppp1r14c	0.535199390664887	5.85818944461363	30.123857838961	4.05314120359126e-08	5.61249390725961e-07	turquoise	turquoise
10946	Ppp1r15a	-0.262669166054516	4.08146409705721	3.97176195696154	0.04626933331047	0.109589172547522	grey	grey
10947	Ppp1r15b	-0.0981290995970876	6.28670339126616	1.09457803948233	0.295459084746102	0.451382856805073	blue	blue
10948	Ppp1r16a	0.306451215540524	6.64763648842359	13.0176460388396	0.000308569449678795	0.00167092879507413	turquoise	turquoise
10949	Ppp1r16b	0.378892936944479	5.94022905248417	15.6699340554038	7.54134950099923e-05	0.000483367144754014	turquoise	turquoise
10950	Ppp1r17	-1.2352207575773	-0.195364844453836	5.85838689653043	0.0155029958845969	0.0451702190684242	blue	blue
10951	Ppp1r18	-0.221300138227595	6.22232004249962	7.40889057027172	0.00649023340864669	0.0220817605846807	blue	blue
10952	Ppp1r1a	0.398692009678794	6.47223823586383	13.3876405397256	0.000253287814368829	0.00140774244499717	turquoise	turquoise
10953	Ppp1r1b	0.246453222589939	5.93409359099466	4.59295899024817	0.0321035452609132	0.0818038053131355	turquoise	turquoise
10954	Ppp1r2	-0.137075362914458	5.04015610560189	1.42805100029165	0.23208277977386	0.379493343370275	brown	BrRePi
10955	Ppp1r21	0.093732271361888	6.38112265126802	1.39900505111542	0.236890228534984	0.385309575820662	turquoise	turquoise
10956	Ppp1r26	0.349068284820491	5.91633845988008	17.1487316365009	3.45640137444828e-05	0.000243992770360684	turquoise	turquoise
10957	Ppp1r32	0.102449781307429	0.45361386141602	0.0516164314557681	0.820274060387401	0.891702573918356	grey	grey
10958	Ppp1r35	-0.0643611824235025	5.1840696979362	0.386600564941048	0.534091723548441	0.67822962296304	red	BrRePi
10959	Ppp1r36	0.160428873890142	-0.88919714012327	0.0703845557901221	0.790777688304142	0.872716331475868	grey	grey
10960	Ppp1r37	0.244388686823002	7.31380307819724	10.5108480846296	0.00118675776276405	0.0052824716763296	turquoise	turquoise
10961	Ppp1r3b	-0.31866849083136	1.9531588527304	0.27846880134036	0.597706579179989	0.729611137533813	grey	grey
10962	Ppp1r3c	0.59572256126274	3.55712620803837	11.2295565231782	0.000805048792959738	0.0038158834452659	turquoise	turquoise
10963	Ppp1r3d	0.810194609180117	3.00852594307679	15.6331326534388	7.68953840436985e-05	0.00049189404321844	turquoise	turquoise
10964	Ppp1r3e	0.452508929906521	4.21389199326462	10.6238491622633	0.00111638424100165	0.00503272217978217	turquoise	turquoise
10965	Ppp1r3f	0.343413102898037	3.85481644980271	6.17310566529675	0.0129706715362071	0.0390158179053573	turquoise	turquoise
10966	Ppp1r3fos	-0.285500577643706	-0.789949370304477	0.501848475043918	0.478689042396331	0.629804983303613	grey	grey
10967	Ppp1r3g	-0.496365539246394	0.548695315748071	3.00395527389033	0.083061509257442	0.174657324920838	blue	blue
10968	Ppp1r42	0.0957908467661941	-1.9869415609371	0.0319789088977478	0.858073954697542	0.91586203293564	grey	grey
10969	Ppp1r7	0.0748812057119765	6.02864489070986	0.946739372146715	0.330550653086497	0.487741406382414	grey	grey
10970	Ppp1r8	-0.344342625289743	6.43105828249317	19.7347082950729	8.89707329231505e-06	7.32575354951704e-05	blue	blue
10971	Ppp1r9a	0.206166430388271	7.09230202229314	7.67963117654226	0.00558475811327076	0.0194370661420269	turquoise	turquoise
10972	Ppp1r9b	0.0204735673485883	8.83378944135672	0.0502345047987458	0.822655719291127	0.893063573093628	turquoise	turquoise
10973	Ppp2ca	-0.12164627220165	8.95248228276913	1.52735802085882	0.216509392160212	0.360493580113684	grey	grey
10974	Ppp2cb	-0.0407605847336099	7.20317711816264	0.275226179127247	0.599847357551055	0.73096981892626	brown	BrRePi
10975	Ppp2r1a	0.117334583804164	9.39216765379879	1.33196271034981	0.248456349542111	0.398399179598748	turquoise	turquoise
10976	Ppp2r1b	-0.545340949949344	6.20504328994853	26.064734242339	3.301596205144e-07	3.79580063757632e-06	blue	blue
10977	Ppp2r2a	-0.201752720649423	6.68074697078796	6.53086183081134	0.0106018576747727	0.0330498555904506	grey	grey
10978	Ppp2r2b	-0.348094063784179	8.32099201748064	15.195361618586	9.69412434439065e-05	0.000606265680096785	turquoise	turquoise
10979	Ppp2r2c	0.953322356966946	8.24379386003532	76.3022035869044	2.43412124304247e-18	1.52522600978132e-16	turquoise	turquoise
10980	Ppp2r2d	-0.0314383202536983	6.53877055599225	0.16467085685406	0.684892078541954	0.797068020269442	turquoise	turquoise
10981	Ppp2r3a	0.0126459206934524	6.28286624348505	0.0212271953371124	0.884161728922565	0.932616094946537	turquoise	turquoise
10982	Ppp2r3c	-0.153562257925424	4.3465169286943	1.31288151853834	0.251873602765008	0.402209652590113	grey	grey
10983	Ppp2r4	0.101309573488124	7.77368445259468	1.38265961035026	0.239648637979401	0.388451850270347	brown	BrRePi
10984	Ppp2r5a	-0.174611587736161	3.8317936237502	1.34674054704	0.245848748005799	0.395272372833972	grey	grey
10985	Ppp2r5b	0.317940747368566	7.60985913042334	13.2227269144229	0.000276574937243796	0.00152050631996259	turquoise	turquoise
10986	Ppp2r5c	0.100923082829636	7.0742829904446	2.02839001780846	0.154384076242304	0.281169248494709	grey	grey
10987	Ppp2r5d	-0.13288506577537	7.15340547138362	3.36009148997168	0.0667943575149005	0.147263364775074	blue	blue
10988	Ppp2r5e	-0.0653400131936651	7.00108041242506	0.735633716842601	0.391063154354977	0.549581220300218	grey	grey
10989	Ppp3ca	0.333304063208334	7.47689923904484	17.152323105101	3.4498722677414e-05	0.000243743913945038	turquoise	turquoise
10990	Ppp3cb	0.2848210929392	7.79206113411561	13.6817318022585	0.000216550809937831	0.00123010258819778	turquoise	turquoise
10991	Ppp3cc	0.654368982332077	3.64692716275093	13.4793601348605	0.00024120204172502	0.00135028214389629	turquoise	turquoise
10992	Ppp3r1	0.165413778743058	7.43346938977363	3.81729220293597	0.0507261531011368	0.118094210110221	turquoise	turquoise
10993	Ppp4c	-0.279158171847807	6.77149477242271	4.51185707670723	0.0336606752469454	0.0849710839294877	blue	blue
10994	Ppp4r1	-0.0855204640668014	6.51407924589436	1.40811445311756	0.235369657073659	0.383416953891078	blue	blue
10995	Ppp4r1l-ps	0.0175435080649276	3.21982188626854	0.0108067390646704	0.917204689414912	0.951590266095474	grey	grey
10996	Ppp4r2	-0.382547567905043	4.78693932861551	6.27554057591592	0.0122415770778323	0.0372666581122005	blue	blue
10997	Ppp4r4	0.365730018808232	2.53300002707229	3.39020022391381	0.0655849844614902	0.144951479344345	grey	grey
10998	Ppp5c	0.00985572587032013	7.03116803968955	0.018696947144079	0.891238855926235	0.93672141654212	brown	BrRePi
10999	Ppp6c	-0.233330924709576	5.28989939973395	5.26338877006472	0.0217785737458522	0.0601096043063665	grey	grey
11000	Ppp6r1	-0.127314099116004	7.68481416374977	2.76810884403486	0.096159709204444	0.196224810848601	blue	blue
11001	Ppp6r2	0.0307412667241336	6.80831626590133	0.166863381549118	0.682914598312124	0.795709011673935	grey	grey
11002	Ppp6r3	-0.297359271071325	7.21928744434347	12.9947636728299	0.000312363271883031	0.00168696956385681	blue	blue
11003	Pprc1	-0.116945021055005	6.10598056737657	1.85695282533016	0.17297690023202	0.305467041769908	blue	blue
11004	Ppt1	-0.118404859352698	5.64324878006795	1.91364373392204	0.166559067939687	0.297140498361348	grey	grey
11005	Ppt2	-0.269388106125671	4.54102605025336	5.38431919413309	0.0203185148237818	0.056716404725689	blue	blue
11006	Pptc7	0.142860406667918	5.11217122880658	2.35168419532186	0.125147734127595	0.239563880296855	pink	BrRePi
11007	Ppwd1	-0.548735445825494	3.09154017939723	10.5230494152073	0.00117894783896584	0.00525202977726508	blue	blue
11008	Pqbp1	-0.190081696278911	6.85419154825419	4.85343638638486	0.0275911114240336	0.0727027353954606	grey	grey
11009	Pqlc1	0.35813824677492	5.81542655898564	16.2906101665946	5.43325209524219e-05	0.000360934294939359	yellow	YeMaBl
11010	Pqlc2	0.0896649075003016	3.16158406022877	0.295681735443683	0.586602335871956	0.721701865580014	pink	BrRePi
11011	Pqlc3	-0.834269923531945	-0.672124848355983	4.15883759328737	0.0414178188707108	0.100368789376253	grey	grey
11012	Pradc1	0.11042734257132	3.43853107980407	0.453161962694648	0.500837200896023	0.648949056554216	red	BrRePi
11013	Praf2	0.239498457468701	5.90246618737157	4.49834556007511	0.033927663945158	0.0855120450638251	grey	grey
11014	Pram1	0.157672224978156	-0.690823787268291	0.176508403798852	0.67439119487016	0.788181960359199	yellow	YeMaBl
11015	Pramef8	0.0670509655959299	4.77095385761059	0.307351126842219	0.57931020669306	0.715932481299244	brown	BrRePi
11016	Prap1	-4.23904333615416	-0.190990836702567	11.8769091666498	0.000568341806095421	0.00283454799358408	grey	grey
11017	Prc1	-1.44347512312564	5.86166278098999	178.591713408709	9.83813889410794e-41	7.98315780562389e-38	blue	blue
11018	Prcc	-0.13206692089447	6.85207998457508	2.40705005611279	0.120789793991705	0.23288398168374	grey	grey
11019	Prcp	-0.0413113948315321	3.36450476246238	0.0664910356288324	0.796516069856995	0.876535836203025	grey	grey
11020	Prdm1	0.149785900679717	0.0422666834800117	0.218352043630049	0.640298457372627	0.761376489715549	grey	grey
11021	Prdm10	-0.0610721193652283	4.71359775172415	0.260005330073937	0.610116492989769	0.738868783279678	blue	blue
11022	Prdm11	0.100908680562436	1.89534261689984	0.22141520184632	0.637963714847293	0.759667850044516	grey	grey
11023	Prdm12	-1.33699255847041	2.84692127258017	9.32968871310439	0.00225470653248565	0.00902605631862597	blue	blue
11024	Prdm13	-1.12177565075864	-1.43045576946519	3.23537548566553	0.0720637821974753	0.156346253894176	blue	blue
11025	Prdm15	-0.0681278072667315	5.2851944566166	0.506886111303838	0.47648995053155	0.627878808637263	grey	grey
11026	Prdm16	-0.678883871891408	5.63056489593248	45.018287292571	1.95202979156354e-11	4.78542167481642e-10	blue	blue
11027	Prdm2	-0.205997915326763	7.28154241472525	5.46217141095929	0.0194324836588713	0.0546055325119051	blue	blue
11028	Prdm4	-0.0209134377397922	6.63361578218733	0.0817454901547618	0.774945765797083	0.862592238211307	blue	blue
11029	Prdm5	-0.523305087766393	2.0240999211863	5.93701684139337	0.0148260923103122	0.0435182948280082	blue	blue
11030	Prdm6	-2.08138219749849	0.510679083001204	10.8853449741804	0.00096928125454091	0.00446980979791099	grey	grey
11031	Prdm8	-0.193074340245603	7.06019758891176	3.32158379027902	0.0683759289344077	0.150101381106379	grey	grey
11032	Prdm9	-0.584128291297598	0.00508498246935468	2.95519625950107	0.085601912857913	0.17895574439921	black	YeMaBl
11033	Prdx1	-0.304910091785224	6.37759790067402	4.50701998880122	0.0337560033262605	0.0851455048153375	grey	grey
11034	Prdx2	-0.279524095848726	9.53667927254025	5.96098539984734	0.0146258644674101	0.043030407890246	red	BrRePi
11035	Prdx3	0.261387454560538	5.23254824981343	7.50448418592481	0.00615455643347747	0.0210855597126675	grey	grey
11036	Prdx4	-0.416821598965797	5.27034211088716	20.3753090896555	6.36457079169317e-06	5.3965840845553e-05	red	BrRePi
11037	Prdx5	0.201171441052466	6.83450971637411	6.43556263816456	0.011185772108029	0.034604250007854	turquoise	turquoise
11038	Prdx6	-0.327421776155491	5.93952549465884	10.2371118615582	0.00137642932484688	0.00597594208478865	blue	blue
11039	Preb	-0.181475131548005	6.34196130870623	6.07903560381452	0.0136795429435433	0.0407199747671982	blue	blue
11040	Prelid1	-0.0290678969762972	6.82869374765413	0.148911724383288	0.699577530195646	0.807959275373267	blue	blue
11041	Prelid2	-1.13185086896991	-0.626835280083128	6.1149798693282	0.013404093986597	0.0400972479079095	blue	blue
11042	Prelp	-0.813677212420917	2.83833904545384	6.682574362932	0.00973599139953819	0.0307762766698686	grey	grey
11043	Prep	0.0335871329817928	6.52516143935385	0.202884390090048	0.652402653952831	0.770616613426245	grey	grey
11044	Prepl	0.310897665160343	6.90847823521211	18.0780913665931	2.12027111651102e-05	0.000159084049698832	turquoise	turquoise
11045	Prex1	-0.339394787065606	7.53350110739886	12.2713270471366	0.000459971064633714	0.0023623007620065	grey	grey
11046	Prex2	0.0535547805434356	2.63243801733433	0.0606305339315449	0.80550211725856	0.882263201794504	grey	grey
11047	Prg4	-0.205091733213801	-1.4568479505096	0.135148359127591	0.713152649376117	0.818164317920031	grey	grey
11048	Prickle1	0.273166181046353	5.03121981789395	5.40547562603136	0.0200736779692771	0.0561391900333274	turquoise	turquoise
11049	Prickle2	0.887686146486896	5.81366358914799	97.7037091452044	4.85911332633001e-23	5.5145839281825e-21	turquoise	turquoise
11050	Prickle3	-0.512306662901151	1.29349927715198	4.1070234118295	0.0427054615303408	0.102722237316719	blue	blue
11051	Prickle4	-0.28502260840616	0.602819463812934	0.761263750079404	0.382933324453639	0.541437961540174	grey	grey
11052	Prim1	-0.578816462780187	4.55889253510139	23.0257616397714	1.59845055567624e-06	1.57219721624665e-05	blue	blue
11053	Prim2	-0.475332178538587	4.91237238048065	24.103155363267	9.13105541019691e-07	9.50506891002112e-06	blue	blue
11054	Prima1	0.736161284802113	-0.321665047878314	3.53094758410814	0.0602333548618581	0.135241715004579	pink	BrRePi
11055	Primpol	-0.0851038527860861	2.49232510093881	0.208225113616583	0.648162112611969	0.76738765563409	grey	grey
11056	Prkaa1	-0.0608499200335915	4.38038273969773	0.261074987818477	0.609382583901382	0.738255445964133	grey	grey
11057	Prkaa2	0.320968452171832	5.30911736508	9.25179307072271	0.00235264958071805	0.00934438327104093	turquoise	turquoise
11058	Prkab1	-0.182286045333319	5.72506078535601	4.58120602958839	0.0323244564674676	0.0822633846652864	blue	blue
11059	Prkab2	0.501956984180773	4.95895104486088	22.8623902580394	1.74023870138231e-06	1.6982762408138e-05	turquoise	turquoise
11060	Prkaca	0.0699595957366339	7.50410622357092	0.72973764191587	0.392968242172145	0.55106554931407	grey	grey
11061	Prkacb	0.399221740063053	8.33493569742141	19.7276554795801	8.92996789008906e-06	7.34910998419144e-05	turquoise	turquoise
11062	Prkag1	-0.254324392468956	6.06227340929269	8.20403417431777	0.00417973520036484	0.0152399286827052	blue	blue
11063	Prkag2	0.395917095248101	6.75838587440364	21.8338023018728	2.97315857119212e-06	2.73689112035604e-05	turquoise	turquoise
11064	Prkar1a	0.0446433588917622	9.11351520979176	0.231802451728782	0.630190546557499	0.753952258022974	brown	BrRePi
11065	Prkar1b	0.738319030439506	8.51156379172458	53.1725073183333	3.05504824232406e-13	9.74074222488746e-12	turquoise	turquoise
11066	Prkar2a	0.0687533993342392	6.66457177819911	0.809125730648914	0.368378854977725	0.526779490477884	blue	blue
11067	Prkar2b	0.290260972734089	7.84684776761371	12.9878179013619	0.000313524136859792	0.00169155027164148	turquoise	turquoise
11068	Prkca	0.513019470309346	6.089087374003	33.9148921942907	5.75763011688317e-09	9.30683059431244e-08	turquoise	turquoise
11069	Prkcb	0.990028280481849	6.90116910430046	110.671388741055	6.9838742898665e-26	1.08982015240619e-23	turquoise	turquoise
11070	Prkcd	-0.138326507855451	5.11378476581077	1.71876071461765	0.189852646374892	0.327174456341797	yellow	YeMaBl
11071	Prkcdbp	-0.102811710308124	4.23292397242212	0.505848194662707	0.47694168541534	0.628321017339521	brown	BrRePi
11072	Prkce	0.520156429979252	7.81752386887127	40.7189534266361	1.7577400433869e-10	3.71437020366224e-09	turquoise	turquoise
11073	Prkcg	1.41796927705412	3.26525842030421	51.3434036234887	7.75421181977322e-13	2.32182848013099e-11	turquoise	turquoise
11074	Prkch	0.832518325480944	3.44502520847641	21.5852699622133	3.38441125191819e-06	3.07190213687809e-05	turquoise	turquoise
11075	Prkci	0.014363124310165	6.30139464203132	0.0361984465344303	0.849106263527903	0.910301595375502	blue	blue
11076	Prkcq	0.371378184343986	3.07270813820284	3.50744565882072	0.0610935805918227	0.136907997711225	turquoise	turquoise
11077	Prkcsh	-0.189139082705429	6.70402951522865	7.16477759101968	0.00743489083864275	0.0246851152660256	blue	blue
11078	Prkcz	0.62820117096743	6.690433392804	63.2414526705291	1.82859415715594e-15	7.830146326249e-14	turquoise	turquoise
11079	Prkd1	-0.582241861986238	3.88147431887964	12.4313830285048	0.000422179146669697	0.00218829299626398	blue	blue
11080	Prkd2	-0.829097931345832	3.79560501062486	28.8608973066393	7.77671328046299e-08	1.01535221101073e-06	blue	blue
11081	Prkd3	-0.404504718378299	6.36263614876202	13.9241365318361	0.000190338526102117	0.00110007262824475	blue	blue
11082	Prkdc	-0.295587568779899	3.5973126478527	3.14521273236197	0.0761500702561891	0.163384385270716	black	YeMaBl
11083	Prkg1	0.462415966076389	2.64124547658868	5.34952181487334	0.0207279546939513	0.0577293151127796	grey	grey
11084	Prkg2	-0.0973147687912386	0.645823720674198	0.092395285608867	0.761153848925757	0.853376076054282	grey	grey
11085	Prkra	0.129811959841018	6.42898122612814	2.48866776727731	0.114668752473198	0.223834397869561	brown	BrRePi
11086	Prkrip1	0.0102993197632121	5.13740136523238	0.0123031821580581	0.91168001539875	0.948561031536499	brown	BrRePi
11087	Prkrir	0.0516885265496265	6.73478168235377	0.458924598646779	0.498126992692031	0.646728237151918	grey	grey
11088	Prkx	0.0149893205377171	5.33470599867254	0.0225564957204387	0.880616134544946	0.930437451011063	grey	grey
11089	Prlhr	1.04551305868465	-1.33271200739299	4.52393137554249	0.0334239433713387	0.0845049348766874	turquoise	turquoise
11090	Prm1	2.1497041383649	-2.78179112207639	6.29541665705513	0.012105055970522	0.0369411345140282	turquoise	turquoise
11091	Prmt1	0.148490609679815	8.92945832801423	1.78284925737565	0.181799842926298	0.31663765302113	red	BrRePi
11092	Prmt10	-0.0527990501728255	4.60590263290184	0.264243955557336	0.607219377607201	0.736844869088326	turquoise	turquoise
11093	Prmt2	0.351879857869419	8.18445524340211	13.9941006291908	0.000183385115508667	0.0010613969470721	yellow	YeMaBl
11094	Prmt3	0.144148556199838	5.50591904104767	2.20566279255369	0.13750478279739	0.257270592577685	brown	BrRePi
11095	Prmt5	-0.116946217975106	7.17646616551417	2.53113629042051	0.111619811016799	0.219465522455457	grey	grey
11096	Prmt6	-0.0930539425406981	5.12395366703201	1.05117407387294	0.305236842009545	0.46166716765824	blue	blue
11097	Prmt7	0.252719752539958	6.05028687178834	8.42192788767851	0.00370722495338376	0.0137273004974203	brown	BrRePi
11098	Prmt8	0.26336743336591	6.00846470851775	11.3753316874846	0.000744259335673489	0.00356405569744616	turquoise	turquoise
11099	Prnp	0.359393287441292	7.93922360595651	20.6666085814532	5.46609719209772e-06	4.71106167448507e-05	turquoise	turquoise
11100	Prob1	-0.0757242497207914	1.86425304986819	0.132276088254776	0.716083687869717	0.820309322399777	grey	grey
11101	Proca1	0.688918648657126	-1.33999396944383	1.16420481713335	0.280595202239678	0.434977508563161	turquoise	turquoise
11102	Procr	-0.942052348442195	0.318179087577728	7.98706152291445	0.00471128183002594	0.0168066580082705	grey	grey
11103	Prodh	-0.0333578948757211	2.22346199405545	0.0244701135157479	0.875694674588629	0.927653320750578	grey	grey
11104	Prok2	0.0426453151362106	0.511711921027563	0.0142146976100239	0.905096778548449	0.944636519982264	turquoise	turquoise
11105	Prokr1	-0.668239324768097	2.51283395578328	8.97317547881244	0.00273972024302694	0.0106370621588718	blue	blue
11106	Prokr2	0.848894081796642	4.04366391684795	27.5249900241265	1.55077754011671e-07	1.91097712213775e-06	turquoise	turquoise
11107	Prom1	-0.88300817112535	4.72284491235978	42.6663029707055	6.49210818351576e-11	1.47582065202874e-09	blue	blue
11108	Prom2	-0.133928005703354	-2.05134399660833	0.0415894030019395	0.838404449359131	0.903663798143677	grey	grey
11109	Prorsd1	-0.835817835987075	1.19744520460453	10.4508012340039	0.00122596265677183	0.0054212937211853	blue	blue
11110	Pros1	-0.157085687319986	2.77812227672893	0.663559929272376	0.415305960539385	0.572545058918933	grey	grey
11111	Prosc	0.0740592142010687	5.19372399642024	0.732063605408791	0.392215110401394	0.55048508403565	grey	grey
11112	Proser1	-0.55242229718679	6.05752633852594	24.4603975078404	7.58530478621508e-07	8.05113874267394e-06	blue	blue
11113	Proser2	0.33567851148096	1.99113364905742	2.20212246578965	0.137820857062805	0.257683719962242	green	green
11114	Prox1	0.238589208141634	4.19657771297491	2.36552979392682	0.124041795363844	0.237952044557898	blue	blue
11115	Prox2	-0.347688135040392	0.158935942721397	1.28669655009527	0.256657628052912	0.407403819021	black	YeMaBl
11116	Proz	0.273172087982329	2.80699963186305	1.95662910078897	0.161874289332785	0.291183533759894	turquoise	turquoise
11117	Prpf18	-0.19820389037972	6.08112310566186	3.38284626082645	0.0658781957968223	0.145486939865547	brown	BrRePi
11118	Prpf19	-0.104690002774379	8.60768596442528	1.46561897584641	0.226038194715489	0.372008301595951	yellow	YeMaBl
11119	Prpf3	-0.500349108527325	5.22785880406061	31.1565356811534	2.38036569666487e-08	3.40961649524926e-07	blue	blue
11120	Prpf31	-0.422826405824332	6.35403592290264	29.7872035824532	4.82164028449343e-08	6.6257747821375e-07	blue	blue
11121	Prpf38a	-0.131437431181044	5.57022674833616	2.01769871323308	0.155474614659383	0.2827745737204	grey	grey
11122	Prpf38b	-0.344317930217338	6.08040460376134	15.1674815534389	9.83831856169775e-05	0.000612921581335097	blue	blue
11123	Prpf39	-0.291312949362423	4.3354699098823	5.72179900175431	0.0167555540459128	0.0482565903480246	yellow	YeMaBl
11124	Prpf4	-0.233808246606122	5.04002328696307	4.56603008106881	0.0326120565912881	0.0828134981098443	blue	blue
11125	Prpf40a	-0.405865404473941	6.13533638792925	17.9010200304464	2.32696358047867e-05	0.000172282353775494	blue	blue
11126	Prpf40b	-0.00439976251619208	6.68758446998216	0.00331476608773995	0.954087956071914	0.973707297138164	yellow	YeMaBl
11127	Prpf4b	-0.245580172160886	6.37385765507421	9.1099677021361	0.00254220361371092	0.0099751988508014	magenta	YeMaBl
11128	Prpf6	-0.327182479336234	6.48840713919829	13.8615383067643	0.000196784756862342	0.00113329305149714	blue	blue
11129	Prpf8	-0.249584084270219	8.48905136521132	5.70019828248195	0.0169629965260344	0.0487761287422062	blue	blue
11130	Prph	0.829308964161221	1.16022645699328	12.6406749660071	0.000377443677495673	0.00197789261933396	grey	grey
11131	Prps1	0.224509012416336	5.85879669833105	6.55835236902195	0.0104392979905319	0.0326182839985257	brown	BrRePi
11132	Prps1l3	-0.394282692169461	4.78234855276414	11.0664372049401	0.000879044265367374	0.00411479936044047	blue	blue
11133	Prps2	-0.00857035191451963	4.23056199087378	0.00410802553372491	0.948895474382176	0.971159180905417	grey	grey
11134	Prpsap1	-0.164918043846633	6.63771278034228	4.44531303099266	0.0349971736383864	0.0876667572505724	blue	blue
11135	Prpsap2	-0.350199423075412	4.64336527361796	7.16537088273337	0.00743243221585991	0.0246820017252283	grey	grey
11136	Prr11	-1.52414337330647	3.53516523505298	85.9417190171427	1.85317619428586e-20	1.51131640487765e-18	blue	blue
11137	Prr12	-0.37360994381456	7.2665146601729	19.1040428344511	1.23782401670856e-05	9.82810468060819e-05	blue	blue
11138	Prr13	-0.461600013310692	5.55353480130725	11.4755095944875	0.000705193084217353	0.00340308610281398	blue	blue
11139	Prr14	-0.610875812474405	5.5202392029374	47.209178413249	6.38009836973604e-12	1.66200026392369e-10	blue	blue
11140	Prr14l	-0.122686540272413	5.52818075744169	1.26941096904689	0.259877210784868	0.41118721398339	grey	grey
11141	Prr15	0.512564433105793	1.45375112177655	4.13837754023217	0.0419213311818216	0.101286479641176	grey	grey
11142	Prr16	0.443269007218854	1.78981937358933	2.90938775984183	0.0880653000876193	0.182950813507677	turquoise	turquoise
11143	Prr18	0.356741883521674	6.10646883687488	14.101161966232	0.000173236733113461	0.00100913817002812	turquoise	turquoise
11144	Prr19	0.624093831254066	0.815244240031932	3.13867662265768	0.0764558198501148	0.163845437785226	turquoise	turquoise
11145	Prr22	-0.0875774931615612	-0.7857216269326	0.0638743306842353	0.80047399267197	0.878750892147221	black	YeMaBl
11146	Prr24	0.43354408695644	5.5007732134341	20.6577247402739	5.49151808688515e-06	4.72544257858213e-05	turquoise	turquoise
11147	Prr3	-0.0267698903448221	5.75841188135705	0.0961269987668438	0.756527843928545	0.850740660903372	turquoise	turquoise
11148	Prr32	-0.637291675710625	1.33890815335261	0.25520504604652	0.613433657944661	0.741281819418013	grey	grey
11149	Prr33	0.28066146760461	-0.456027256881116	0.384999463133108	0.534939678520499	0.678967547124834	grey	grey
11150	Prr5	0.301220730716985	4.01457349818411	2.62735987897072	0.105036237181345	0.20949775929112	grey	grey
11151	Prr5l	-0.653737993435871	2.02704186377543	9.60520400037642	0.00194026720770163	0.00798544051071631	blue	blue
11152	Prr7	0.466858915115458	6.70878988371599	16.6037602398257	4.60596112164308e-05	0.000312239528166857	brown	BrRePi
11153	Prrc1	-0.042562601099181	5.79477875493328	0.241979214414665	0.622780262251042	0.748009241864429	blue	blue
11154	Prrc2a	-0.294726467545198	9.66471449354641	7.3523828498342	0.0066973930718824	0.0226772360032505	blue	blue
11155	Prrc2b	0.101707532715994	10.0601587014904	0.759513062241545	0.383480951532859	0.542023372446156	grey	grey
11156	Prrc2c	-0.30359120022277	7.37383056144762	9.20325452500587	0.00241585237060829	0.00956965294669319	black	YeMaBl
11157	Prrg1	-0.34209010313451	1.42567054677294	1.9104621758715	0.166911928457519	0.297573732498855	grey	grey
11158	Prrg2	-0.292556759728904	3.07595819825714	3.19187042957576	0.0740052909727766	0.159669219249826	blue	blue
11159	Prrg3	0.280261197500634	5.29056627189977	10.2132186893013	0.00139437605966684	0.00604254447859363	turquoise	turquoise
11160	Prrg4	0.142343063977201	-1.0084127072476	0.0797382761411267	0.777652404511576	0.864774624696338	green	green
11161	Prrt1	0.197286661422952	3.91769860727178	0.706421525771747	0.400634344388751	0.558557614373632	turquoise	turquoise
11162	Prrt2	0.51535695484195	6.10966756694311	12.6784026075332	0.00036990345018235	0.00194465924619674	turquoise	turquoise
11163	Prrt3	0.610633782774411	3.47950942935028	12.3157277465236	0.000449157556510771	0.0023126199189763	turquoise	turquoise
11164	Prrt4	0.877302287921243	4.38794958843837	32.6381819466891	1.11012362377895e-08	1.69166162350315e-07	turquoise	turquoise
11165	Prrx1	-0.817026934598793	2.8183118660213	11.8915560622023	0.000563889931626034	0.00281667273018126	blue	blue
11166	Prrx2	-0.888210325331543	1.36427415342438	10.6629841428955	0.00109300908538485	0.00494244760287287	blue	blue
11167	Prss12	1.07840287759185	4.07451675832999	48.1116152667147	4.02634291048724e-12	1.08724657394838e-10	turquoise	turquoise
11168	Prss23	-0.528303988239361	2.5328846534119	7.09358884961017	0.00773601786607173	0.0254815981222809	grey	grey
11169	Prss32	0.632070556387066	-3.00991574880248	0.964873454590573	0.325962061103351	0.483389336542135	turquoise	turquoise
11170	Prss35	0.98054828107096	1.50998521283627	13.2259190303022	0.000276104310288685	0.00151894808531358	turquoise	turquoise
11171	Prss36	0.299421496310722	3.13978319983897	2.89437595767641	0.0888891905598996	0.184355613239183	turquoise	turquoise
11172	Prss41	0.779693597171719	-2.1287785483469	1.37086505862677	0.241663310274678	0.390438413384544	grey	grey
11173	Prss50	1.72527783131204	-2.20848159008866	7.57273251481896	0.00592578791106804	0.0204225126372315	turquoise	turquoise
11174	Prss52	1.87631511861252	-3.05989295681942	4.52108443367551	0.0334796041070298	0.0846075798252838	turquoise	turquoise
11175	Prss53	0.195190313114623	0.507171437313935	0.4982704216617	0.480261071266826	0.631122356670978	yellow	YeMaBl
11176	Prss56	-0.359666572330243	-0.747884399931876	0.158334523225118	0.690694532231831	0.801063500578174	grey	grey
11177	Prss57	1.46111755857656	-1.69930852955682	8.44403162888994	0.00366243404561244	0.013588852795209	turquoise	turquoise
11178	Prss8	0.745054943808803	-1.14876277462808	1.9227217633135	0.165556925085815	0.295710250629286	grey	grey
11179	Prtg	-0.755330767168055	-0.113849257746416	5.24788318922793	0.0219734864891487	0.0604727339719171	blue	blue
11180	Prtn3	-0.0288480530944188	3.03316079185242	0.0257866917120526	0.872422355709625	0.925566582648337	brown	BrRePi
11181	Prune	0.300073221689876	6.61657735820435	12.8738986796998	0.000333196749423786	0.00177526265475989	turquoise	turquoise
11182	Prune2	0.460764968697637	2.46854124257484	3.01411580673311	0.0825424582266531	0.1737459863243	turquoise	turquoise
11183	Prx	-0.412156905897631	2.35951022690857	3.50426335857079	0.0612110616158929	0.137081007929168	blue	blue
11184	Psap	0.25114095321767	9.64971360975043	5.02037846418278	0.0250506931411921	0.0671424771244272	turquoise	turquoise
11185	Psat1	-0.729538959422462	7.01899821407746	59.7531195881943	1.07534584903065e-14	4.15518756759961e-13	blue	blue
11186	Psca	-0.125415176308444	-3.34498979544215	0.0174605884668164	0.89487472847835	0.93847637922295	grey	grey
11187	Psd	0.94922778468691	8.60654934846453	69.5487683472681	7.4548294688255e-17	3.91535363914463e-15	turquoise	turquoise
11188	Psd2	0.214652625785404	7.53029388803025	7.3935996943397	0.00654563617846871	0.0222236672678596	turquoise	turquoise
11189	Psd3	0.526804839218143	6.06227929273594	32.9270779379986	9.56812514218395e-09	1.48452297258607e-07	turquoise	turquoise
11190	Psd4	0.283673474669113	0.0460771642048128	0.697411163772506	0.403654950384792	0.561587328743659	turquoise	turquoise
11191	Psen1	3.85622191048459e-05	6.67044870447716	2.85468040539527e-07	0.999573696608396	0.999702691165957	grey	grey
11192	Psen2	0.432027808817541	3.94954619550498	9.31503180322953	0.00227281434323412	0.00908286234335053	turquoise	turquoise
11193	Psenen	-0.361991535636457	1.02052445398669	1.74149375852137	0.186949668922034	0.32342033652443	grey	grey
11194	Psg16	0.297820850390362	0.737530801186763	0.885088431209407	0.346811776294544	0.504879441444536	turquoise	turquoise
11195	Psip1	-0.440777138556473	8.08042483373159	25.8505618547001	3.68897301561168e-07	4.21015070818298e-06	grey	grey
11196	Pskh1	-0.354254707937849	4.49540641270304	10.6616361194438	0.00109380596119033	0.00494329628074573	blue	blue
11197	Psma1	-0.089943140546633	7.60892972791566	1.10358408079432	0.293480891727881	0.449160825334948	red	BrRePi
11198	Psma2	-0.193955763860938	7.11896017220432	4.84397224991775	0.0277429199168232	0.0729842514718956	red	BrRePi
11199	Psma3	-0.165823545845371	4.0532120487753	1.07395351184569	0.300054145573175	0.456459881566968	grey	grey
11200	Psma4	-0.174415668546955	6.58567766071409	5.11248292547477	0.0237543014342822	0.0643116077417315	grey	grey
11201	Psma5	-0.0592904964826889	4.47639692155287	0.265771391089904	0.606182569017531	0.736027002288307	grey	grey
11202	Psma6	-0.241858416554265	7.3264824104693	9.86670361383066	0.00168296767770291	0.00708873149271748	brown	BrRePi
11203	Psma7	-0.105621926466853	7.77945938415311	0.73532290574623	0.391163249857434	0.549674290582414	red	BrRePi
11204	Psma8	-1.3618841149994	-2.12801735139878	4.66563278568179	0.0307720820595	0.079156779163675	grey	grey
11205	Psmb1	-0.133640671959577	7.78528091315554	2.86997002371001	0.0902465507277621	0.18664601398762	red	BrRePi
11206	Psmb10	0.547983169314349	4.49266958914982	18.4549389146874	1.73969380584308e-05	0.000133744627072607	turquoise	turquoise
11207	Psmb2	-0.203159602386715	6.89002503581185	6.06705512768834	0.0137726401719579	0.0409295325674243	blue	blue
11208	Psmb3	-0.62638890325925	5.11568463645481	15.7600414525761	7.19052565436898e-05	0.000463811768063411	grey	grey
11209	Psmb4	0.0305149676929875	7.86466744445652	0.148066241081195	0.700390219414826	0.808725213154266	brown	BrRePi
11210	Psmb5	-0.0235737057310208	5.38910905584841	0.0512237466819547	0.82094738238687	0.892109955142539	red	BrRePi
11211	Psmb6	-0.279688996194126	7.86096993933331	11.1916695398278	0.000821653817816403	0.00388085559061188	blue	blue
11212	Psmb7	0.0192971210786934	7.62232991547131	0.0381689325013408	0.845104311094672	0.907781206623013	red	BrRePi
11213	Psmb8	-0.34108768283773	-0.130234121762259	0.577415554369432	0.447327127839878	0.602404050424556	green	green
11214	Psmb9	0.922368332244922	-1.04987915390842	4.47333353465609	0.0344277605341307	0.0865976636249856	green	green
11215	Psmc1	-0.180215422304797	6.67004884124731	5.11172629514354	0.0237646627412141	0.0643116077417315	grey	grey
11216	Psmc2	-0.1879520115945	6.80232256864223	3.91704570953521	0.0477988080118892	0.112391604639952	grey	grey
11217	Psmc3	-0.168590026197351	7.66571906864064	4.80186601170648	0.0284289297129709	0.0744390287692488	blue	blue
11218	Psmc3ip	-0.462870788376065	4.48378679927122	15.6713210408588	7.53582102724591e-05	0.00048320363275849	blue	blue
11219	Psmc4	-0.161532552537213	7.4760797796596	3.77092048361455	0.052150926091172	0.12076754979012	blue	blue
11220	Psmc5	-0.199314314174255	7.2091811658781	5.91486204473487	0.0150136785549085	0.043973468555786	yellow	YeMaBl
11221	Psmc6	-0.310159856333902	6.64825270278308	13.4148162835441	0.000249644611783722	0.00139035085951888	grey	grey
11222	Psmd1	-0.111659811785321	7.41597965628077	2.09446488302329	0.147833463891326	0.271801210546316	grey	grey
11223	Psmd10	-0.0822120693663211	4.54577862427905	0.422241516684027	0.515820684896476	0.662230353230355	red	BrRePi
11224	Psmd11	-0.211335583350684	6.07159835774898	7.05854966964356	0.00788878379395436	0.0258797396790146	blue	blue
11225	Psmd12	-0.168071067114063	6.35037441416306	4.35319956562994	0.0369394855436323	0.0913579565509919	blue	blue
11226	Psmd13	-0.05415393123045	7.37804667544689	0.363163685173116	0.546754434163324	0.688544867854162	brown	BrRePi
11227	Psmd14	-0.117635953498626	6.55495269932289	1.21820498021046	0.26971321322262	0.422344243283472	grey	grey
11228	Psmd2	-0.0477126655479127	8.23238900113082	0.263096836385124	0.60800052489184	0.737406809541115	red	BrRePi
11229	Psmd3	-0.0808100943621078	7.96969294428987	1.08888802140632	0.296717718733107	0.452748388239901	red	BrRePi
11230	Psmd4	-0.243504690907723	7.39230797671894	10.5379841650487	0.0011694590292607	0.00522122437025364	red	BrRePi
11231	Psmd5	-0.0939362984141108	5.92363836723232	0.966979331591106	0.325434681990064	0.482944353878635	grey	grey
11232	Psmd6	-0.0718321167465694	6.55433257130396	0.507908769888926	0.476045537564287	0.627446035014278	brown	BrRePi
11233	Psmd7	-0.195094237369671	7.45468330366215	6.59556458902345	0.0102233131291952	0.0320731004781962	grey	grey
11234	Psmd8	-0.132214847982728	7.76839942790962	2.63044161102393	0.104832552017198	0.209342621716145	grey	grey
11235	Psmd9	-0.112654101174432	5.72887280755236	1.51223878817243	0.21879778474816	0.363111693289486	red	BrRePi
11236	Psme1	-0.00685629790038935	6.5002215110286	0.00681266493060573	0.934218210604496	0.962014008134226	turquoise	turquoise
11237	Psme2	-0.0175530934575591	3.8705683032214	0.0111547052441061	0.915887158101526	0.951198342356631	grey	grey
11238	Psme2b	-0.245370227767377	-1.74137554960974	0.179144606621588	0.672109384904466	0.786421283894346	grey	grey
11239	Psme3	-0.507169043269593	7.19516855727791	47.906753354105	4.46979347417569e-12	1.19901286433714e-10	blue	blue
11240	Psme4	-0.477287059057513	6.42522560535337	16.0757351510349	6.08588642768294e-05	0.000400395933004022	blue	blue
11241	Psmf1	-0.101725532352871	5.97189802295992	1.68371236423209	0.194431896086318	0.333203299005793	grey	grey
11242	Psmg1	0.0443088740450567	4.8460251883698	0.216503107103206	0.641717391053948	0.7624034801914	grey	grey
11243	Psmg2	-0.11906838525623	4.79531145218523	1.27649532527436	0.258551688640243	0.409449195447161	red	BrRePi
11244	Psmg3	0.108634637596288	5.38631134611981	0.918846506293301	0.337778024417603	0.495198016048491	brown	BrRePi
11245	Psmg4	-0.0208811417573048	5.22779366291424	0.05187060567971	0.819839672236622	0.891527911604773	red	BrRePi
11246	Psors1c2	-1.02663261069919	-2.05844849930138	2.68764634153525	0.101129094158782	0.20381477063843	grey	grey
11247	Pspc1	0.0599948495898574	6.95696285698043	0.755380477822126	0.384778067931262	0.543099953422896	grey	grey
11248	Psph	-0.429361167635231	4.91851739524364	18.2424081125862	1.9449962853164e-05	0.000147570569024777	red	BrRePi
11249	Pspn	-0.0274563504016772	-0.533134531022522	0.00646361056616795	0.935921844440459	0.962979497459215	brown	BrRePi
11250	Psrc1	-1.33943773977561	4.25625750313944	118.181245001892	1.58246587577141e-27	2.91839076112433e-25	blue	blue
11251	Pstk	-0.230213084272454	2.65125097903538	1.63257025614107	0.20134791429446	0.341768147236538	grey	grey
11252	Pstpip1	-0.175576989650713	-0.886955233534096	0.141707734358597	0.706589161099778	0.813163770776364	green	green
11253	Pstpip2	0.35846414881426	1.44924694789604	1.99143399210812	0.158191023612005	0.286303348076194	turquoise	turquoise
11254	Ptafr	0.0875143425479882	-1.48386146428757	0.0322272941745112	0.857529712578466	0.9155219857533	green	green
11255	Ptar1	0.0273312314756066	2.1089598206126	0.0169079772739051	0.896542155039675	0.939617864652172	blue	blue
11256	Ptbp1	-0.901814542914088	6.96069509560048	116.729064269918	3.29088182438461e-27	5.86898034372944e-25	blue	blue
11257	Ptbp2	-0.373801505347345	7.67805500114466	17.6666585647063	2.63199924177124e-05	0.000192062570569719	grey	grey
11258	Ptbp3	-0.45021427600092	4.74628770916961	16.6356400867076	4.52919000358409e-05	0.000308203208768492	blue	blue
11259	Ptcd1	0.0119353134267194	5.15679094432665	0.0184782446953653	0.891872897532258	0.936978245730531	grey	grey
11260	Ptcd2	0.220055958030685	5.12652727771456	5.70849621816554	0.0168829957250691	0.0485891359500172	brown	BrRePi
11261	Ptcd3	-0.0701666584458591	5.37379371527522	0.451788758080314	0.501486723467445	0.649666462674096	magenta	YeMaBl
11262	Ptch1	-0.189755237917535	5.17099813273497	2.84944647979079	0.091405402093866	0.18841842634083	blue	blue
11263	Ptch2	0.189525923939967	2.86066534541606	0.969384575268377	0.324833712007971	0.482492417683421	grey	grey
11264	Ptchd1	1.15376004097383	2.3575312327822	28.4201336891947	9.76445303161096e-08	1.25072855761653e-06	turquoise	turquoise
11265	Ptchd2	-0.191863270144111	5.79687700254081	4.91821825444275	0.0265749102398345	0.0705173672796392	grey	grey
11266	Ptchd4	0.573370929985573	0.814198854873276	4.44464032805555	0.0350109642722269	0.0876840955515386	grey	grey
11267	Ptdss1	0.167665679896044	6.48183069217142	4.33026687960351	0.0374403749966518	0.0923434416140823	yellow	YeMaBl
11268	Ptdss2	0.0590379937294124	5.83280238816302	0.454417832085188	0.500244428395335	0.648388054342936	brown	BrRePi
11269	Pten	0.197049862519479	6.52609698827943	7.18923524845937	0.0073342232347021	0.0244008013275893	turquoise	turquoise
11270	Pter	-0.560850906321088	1.59943993603541	5.50701335065791	0.0189403631143076	0.0534207773691516	grey	grey
11271	Ptgdr	-0.292245043146865	-0.524349654674846	0.242075455305377	0.622711113884592	0.747981545942791	turquoise	turquoise
11272	Ptgds	0.658246401755268	6.40898153178868	1.3382820918238	0.247337152105627	0.397114626189377	turquoise	turquoise
11273	Ptger1	0.00147985968123919	5.67766255319344	0.000283572774510077	0.98656456282778	0.99258057808694	pink	BrRePi
11274	Ptger3	1.29512420034682	1.47206400333523	21.4368837003194	3.6566884117233e-06	3.29325173328843e-05	turquoise	turquoise
11275	Ptger4	1.14384385522913	-0.243362363476788	10.5563280944665	0.00115790985996487	0.00518392251513651	turquoise	turquoise
11276	Ptges	-0.154050327554874	1.94348021198853	0.416895604738427	0.51849015579943	0.664763528082553	green	green
11277	Ptges2	0.216464441793186	5.79207319469162	5.77118985949734	0.0162910006836802	0.0471193459446527	yellow	YeMaBl
11278	Ptges3	-0.451985441539128	4.74201103357396	13.7326246707865	0.000210761448758422	0.00120311204780177	grey	grey
11279	Ptges3l	0.351842748669632	-0.615506368529878	1.05363349669539	0.304671741577912	0.461156285587385	green	green
11280	Ptgfr	-0.61810674070678	-0.660793307758801	1.11440775377888	0.291125803782409	0.446609383645403	green	green
11281	Ptgfrn	-0.106073842787691	7.26090024626515	1.54561089139982	0.213784563629969	0.357018901332658	blue	blue
11282	Ptgir	-0.791337449213683	-1.7174736196398	3.16770755238572	0.0751078002223351	0.16166107291887	blue	blue
11283	Ptgis	-0.776877550275358	1.58560659550553	8.71463798378119	0.00315665095754422	0.0120143734498089	blue	blue
11284	Ptgr1	-0.64055462150605	1.64232976045072	8.35312414093165	0.00385024750355682	0.01416266245132	blue	blue
11285	Ptgr2	-0.0204652544570308	3.8367713817999	0.0228272991305631	0.879907041430164	0.929930409961588	grey	grey
11286	Ptgs1	-0.188621299469749	1.16183261466683	0.259309145218506	0.6105951789446	0.739117562399635	green	green
11287	Ptgs2	-0.220921577845461	-3.16867327747196	0.0644627870230092	0.799576501191695	0.878500239512559	grey	grey
11288	Pth1r	0.592554753829809	4.30991053210565	25.1292070161278	5.36146356650504e-07	5.92780039050024e-06	green	green
11289	Pth2r	0.473210115393949	0.708497201190873	2.20776537424954	0.137317452472017	0.256999358462168	turquoise	turquoise
11290	Pthlh	-0.291189574364888	-0.119451030276485	0.606856526216527	0.435973844455398	0.591145419138329	grey	grey
11291	Ptk2	-0.116279858618654	7.34008750850394	1.65289403450028	0.198565494808372	0.338142791093506	grey	grey
11292	Ptk2b	2.13809702208366	4.76194040628745	122.413264048563	1.87432629949302e-28	3.80230518930902e-26	turquoise	turquoise
11293	Ptk7	-0.538941450440848	6.23313395460416	39.9416538454532	2.61663238860264e-10	5.40002726844717e-09	blue	blue
11294	Ptma	-0.62394796008795	8.06748420995978	49.6724249891676	1.81681557495699e-12	5.18191563549683e-11	blue	blue
11295	Ptms	-0.153458937596295	10.8171292561053	1.18953299646358	0.275423776668998	0.42946315061118	grey	grey
11296	Ptn	0.417588592453408	8.72950638867048	17.7813432406864	2.47801245286524e-05	0.000182218686441096	turquoise	turquoise
11297	Ptov1	-0.133975022977972	9.15278874927773	1.82821066087963	0.17633903957234	0.309954107356169	red	BrRePi
11298	Ptp4a1	-0.0449002391306418	4.31905532336782	0.141772850338693	0.706524881601956	0.813147457876615	turquoise	turquoise
11299	Ptp4a2	-0.297355843989025	7.27274546976605	11.3150173214607	0.000768827439730103	0.00366763683697232	blue	blue
11300	Ptp4a3	0.266717009557009	6.67545592074014	6.14020884855982	0.013214170540468	0.0396254201221831	turquoise	turquoise
11301	Ptpdc1	0.0497826263369155	4.85264161795885	0.251650850968614	0.615915053903935	0.742676678044949	yellow	YeMaBl
11302	Ptpla	0.0787464363505289	3.24347052629577	0.185710000718858	0.666511392893354	0.782233605036928	turquoise	turquoise
11303	Ptplad1	0.182834900104646	7.31759297812533	5.32796824106758	0.0209858355623315	0.0583083590722612	turquoise	turquoise
11304	Ptplad2	0.00972654641629705	0.68923211626001	0.000891646965796689	0.976178341536078	0.987566616778605	green	green
11305	Ptplb	0.377126623297453	3.90640634560313	7.39502517356173	0.00654045095441391	0.0222107090477471	turquoise	turquoise
11306	Ptpmt1	0.0901309893242792	4.75527252580694	0.769436693329984	0.380391372172285	0.538782647842906	turquoise	turquoise
11307	Ptpn1	-0.0845500281959682	7.25726130691267	1.32214313433343	0.250207787013332	0.400337392826518	blue	blue
11308	Ptpn11	-0.105603440534372	8.04239725493428	1.34940279785044	0.245382547617804	0.394902608123371	red	BrRePi
11309	Ptpn12	-0.347774919300983	6.19973906081656	18.3357867632373	1.85195438159551e-05	0.000141105012483162	blue	blue
11310	Ptpn13	-0.600479947889527	4.7039110163058	26.4036638507684	2.77014530646443e-07	3.24831561984185e-06	blue	blue
11311	Ptpn14	-0.671848203536311	2.74992951241214	6.07012696385623	0.0137487077617856	0.0408808681322862	blue	blue
11312	Ptpn18	-0.87464715435226	1.40367193096299	8.78210663178587	0.00304199684347469	0.0116387013118466	green	green
11313	Ptpn2	-0.272418177718894	4.71994434394412	5.20381372145744	0.0225373889703246	0.0617210083177759	black	YeMaBl
11314	Ptpn20	3.79267274771607	-2.33076273722733	23.6708155826071	1.14302835302132e-06	1.16375201638539e-05	turquoise	turquoise
11315	Ptpn21	-0.707841137708881	3.83750326392199	23.2256909340587	1.44059909181763e-06	1.4325663395287e-05	blue	blue
11316	Ptpn22	0.509167060229735	-1.99582843574615	1.00092175795185	0.31708757216985	0.47472455800226	turquoise	turquoise
11317	Ptpn23	-0.26348063506142	6.71017145282154	10.5809354613037	0.00114259828284706	0.00512810495916067	black	YeMaBl
11318	Ptpn3	0.338411195560884	2.05036345386463	2.16075708345425	0.141574920305218	0.262945683409635	turquoise	turquoise
11319	Ptpn4	-0.142587369608254	4.75806286699734	1.18090781520926	0.27717125990553	0.431111019456282	grey	grey
11320	Ptpn5	0.598724655145243	7.74525034221065	29.2672167490673	6.30534838832536e-08	8.42218098717137e-07	turquoise	turquoise
11321	Ptpn6	-0.312644190286102	1.43921166462855	1.41018239566859	0.235026116885423	0.383070136877266	grey	grey
11322	Ptpn7	-0.754601718139687	-1.22518768708051	3.21235618701507	0.0730841686359376	0.158102235776144	blue	blue
11323	Ptpn9	0.0196804006911854	6.6110430220327	0.0736265527657882	0.786127904602989	0.869967252901596	grey	grey
11324	Ptpra	0.161588895069521	7.59742212299327	4.72561840224358	0.0297164957562039	0.0769782936356636	turquoise	turquoise
11325	Ptprb	0.0598705503321024	3.62124077987242	0.0928160279038828	0.760627227269384	0.853149441658362	green	green
11326	Ptprc	-0.168151964198458	-0.0924086900136942	0.250419956076589	0.616779528609917	0.743498103677512	grey	grey
11327	Ptprcap	0.755902226250584	-1.24203307903218	2.84027527651294	0.0919284638497895	0.189304281159527	grey	grey
11328	Ptprd	0.400688984442743	7.18806558031651	20.7225381288795	5.30874628769108e-06	4.58031065938004e-05	black	YeMaBl
11329	Ptpre	0.688482072557787	3.95940597836383	22.1428428014018	2.53097787694714e-06	2.37841574782716e-05	turquoise	turquoise
11330	Ptprf	-0.133002996714026	8.24600852380587	2.53764213988191	0.111160674086488	0.218830617614389	blue	blue
11331	Ptprg	-0.0583588540608902	6.44645917273838	0.335366211807631	0.562516223058202	0.702663783927014	grey	grey
11332	Ptprh	0.936549178332722	1.80129968666138	19.2954882503989	1.11970621011597e-05	8.99589707127334e-05	turquoise	turquoise
11333	Ptprj	0.613972111982272	4.67025133477078	31.105675115064	2.44355925783115e-08	3.49089112635051e-07	turquoise	turquoise
11334	Ptprk	0.892828206893632	6.86414282227105	53.3279791469128	2.82257597964702e-13	9.05288252444495e-12	turquoise	turquoise
11335	Ptprm	0.447237420127204	5.26446615116539	13.8787313825241	0.000194992652327264	0.0011245684984432	turquoise	turquoise
11336	Ptprn	0.767249913640161	5.32951543122525	16.8721568406174	3.99838237440588e-05	0.000276833394002701	turquoise	turquoise
11337	Ptprn2	0.738618514149535	7.12616825988227	54.969921852127	1.22388532620974e-13	4.07852873902626e-12	turquoise	turquoise
11338	Ptpro	0.389752102373436	7.41630981443514	21.3735273228898	3.77953959896375e-06	3.39072129085587e-05	turquoise	turquoise
11339	Ptprr	0.947155989331027	4.23236618489497	33.9237130389861	5.73158572750164e-09	9.27396857144807e-08	turquoise	turquoise
11340	Ptprs	-0.202314106559697	9.79207830398585	3.48236179648078	0.0620261546679121	0.138443469138433	black	YeMaBl
11341	Ptprt	0.805996134761637	6.90618001031766	106.415129817423	5.97994390393586e-25	8.40376960443623e-23	turquoise	turquoise
11342	Ptpru	-0.158202427414923	5.82880677041803	3.49156502720584	0.0616822461806419	0.137827505612782	blue	blue
11343	Ptprv	-0.876924631710834	-2.03685296011375	1.88424824784739	0.169852091221018	0.301381609526003	grey	grey
11344	Ptprz1	-0.0158935194796367	8.32928795206073	0.0206281093401177	0.8857966841936	0.933637395181607	yellow	YeMaBl
11345	Ptrf	-0.397939935677154	4.82340175598088	2.8785374814831	0.0897675194220514	0.185892187405955	grey	grey
11346	Ptrh1	0.0710071047147488	1.65296275952418	0.0855826500314056	0.769869863464731	0.859587680597741	brown	BrRePi
11347	Ptrh2	-0.04489152551171	5.52305025059866	0.189223700351349	0.663563511759289	0.77973877578318	brown	BrRePi
11348	Ptrhd1	0.192250202111488	3.93955067460266	1.95885184878589	0.161636164409212	0.290851902893569	brown	BrRePi
11349	Pts	-0.0765149025801532	4.31078775317788	0.300995937400059	0.5832587301458	0.719278566226155	grey	grey
11350	Pttg1	-0.412264387900116	2.57823001175897	4.43596085486231	0.0351894069657465	0.0880223313266184	grey	grey
11351	Pttg1ip	-0.177048612129476	5.96668038535381	4.28392272108061	0.0384744568058832	0.0944061021322466	brown	BrRePi
11352	Ptx3	-0.651324672378533	4.06931896575221	11.0950902819245	0.000865565699492345	0.00405990339221424	blue	blue
11353	Puf60	-0.166949573606063	8.06031330301525	4.30051973407488	0.0381007276470259	0.0936601127791468	yellow	YeMaBl
11354	Pum1	-0.10452223770152	7.82209233383147	1.56242130126089	0.211311047106941	0.354200266835215	blue	blue
11355	Pum2	-0.0384869219849704	8.05432201701237	0.172985897916385	0.677471665644682	0.791041633336754	grey	grey
11356	Pura	-0.0363758515006779	3.86177964589464	0.0679276990654696	0.794378293048793	0.875158870266028	grey	grey
11357	Purb	0.160393905897224	5.63796430990599	1.67329008254088	0.195818433945358	0.334590162613099	turquoise	turquoise
11358	Purg	-0.175095728064582	5.13778838724376	2.71772221678899	0.0992395412822741	0.200867861744827	grey	grey
11359	Pus1	-0.103704990583727	4.40775967189399	0.719319151052118	0.396367330779617	0.554395019496889	blue	blue
11360	Pus10	-0.352622402129621	3.37019629651069	4.30961822801161	0.037897465608763	0.093272364174191	magenta	YeMaBl
11361	Pus3	-0.319889248309257	3.83396311481353	5.81006965430996	0.0159346630691213	0.046278390649386	grey	grey
11362	Pus7	0.0528648706823197	4.39779667288098	0.170388927089376	0.679766386974018	0.792979348346847	yellow	YeMaBl
11363	Pus7l	0.171652826995335	2.80868409455701	0.818593664455377	0.365591666368428	0.524128157283535	grey	grey
11364	Pusl1	0.200550011715704	4.61529738056473	3.30649726830811	0.0690064323777026	0.151215958824971	turquoise	turquoise
11365	Pvalb	1.88747978644104	-2.54891546779457	0.832588133437422	0.361525209338858	0.519450431373202	grey	grey
11366	Pvr	0.553312710313661	3.14312323294666	10.3405439175967	0.00130139657570106	0.00570720444826285	turquoise	turquoise
11367	Pvrl1	0.122912552952183	5.66376949009016	1.70202972973525	0.192022746528057	0.330365435535231	grey	grey
11368	Pvrl2	-0.0269841112108033	5.60569406122839	0.0884582560214477	0.766146390172991	0.856734635576206	grey	grey
11369	Pvrl3	0.463651155289934	4.93283055729897	17.6168683743535	2.70181206263406e-05	0.000196362328546745	grey	grey
11370	Pvrl4	0.867491504880482	0.646107917339076	8.57301630118582	0.00341181468078317	0.0128290872229912	green	green
11371	Pvt1	0.995579363984741	2.10377159117984	17.2644343948777	3.2521746148941e-05	0.000231782647253945	turquoise	turquoise
11372	Pwp1	-0.0825475301676115	6.16679238105057	0.782011266574549	0.376526727976331	0.534568477677183	grey	grey
11373	Pwp2	0.0776687193197424	5.51111414395915	0.524410718053264	0.468966235656938	0.621294125589915	pink	BrRePi
11374	Pwwp2a	-0.236650867874743	5.41845170257286	7.81949832524727	0.00516855408050342	0.0181795544370373	blue	blue
11375	Pwwp2b	-0.00980261872489862	3.21721110039902	0.00332269369527394	0.954033147854331	0.973707297138164	grey	grey
11376	Pxdc1	0.264447903475814	3.20481279461114	2.41502075090895	0.12017637751038	0.231962705829681	brown	BrRePi
11377	Pxdn	-0.0932859920213439	6.87028652004639	0.934317002801276	0.333743661367307	0.491014793643149	black	YeMaBl
11378	Pxk	0.0674825514622091	5.80300277751499	0.367827529695415	0.544190838472844	0.686301825102261	turquoise	turquoise
11379	Pxmp2	-0.120862029285201	1.51955522949922	0.237269307822945	0.626185358567121	0.750543735907371	grey	grey
11380	Pxmp4	0.0209160321693954	3.53354370151756	0.0125618576649638	0.910760218311386	0.947907880650002	grey	grey
11381	Pxn	-0.479789945377724	5.84364550166441	25.308446357326	4.88564665909416e-07	5.43821396642243e-06	blue	blue
11382	Pxylp1	-0.302971184644022	5.0855421137437	7.13922017082476	0.0075415947871575	0.024972973230112	blue	blue
11383	Pycard	0.0506996604189921	1.11232841312449	0.0352844685478937	0.851000820212436	0.910948638693201	brown	BrRePi
11384	Pycr1	-0.227424344253134	4.08158090096766	2.76989996419927	0.0960521639305608	0.196068342117736	yellow	YeMaBl
11385	Pycr2	-0.0506839354758521	5.66150183846971	0.276389997212435	0.599077162018226	0.730580324414233	red	BrRePi
11386	Pycrl	0.0372121300374244	6.33692684409852	0.19597620001776	0.657988535315676	0.775208416670643	red	BrRePi
11387	Pygb	-0.0282307185972777	7.3695251934914	0.134115839353415	0.714202191854584	0.818616242079811	brown	BrRePi
11388	Pygl	-0.321892685927296	2.91789489425532	3.12338394970023	0.0771763585343071	0.165019120244173	green	green
11389	Pygm	0.246153800876297	1.54101170104027	0.512670202554109	0.473985224886954	0.6255941944283	turquoise	turquoise
11390	Pygo1	-0.0506534049483679	5.01619375132539	0.295800641966108	0.586527097315226	0.721698434919768	grey	grey
11391	Pygo2	0.010946554000778	6.56241586271591	0.0184669437591478	0.891905763715826	0.936978245730531	brown	BrRePi
11392	Pyroxd1	0.0769247083065222	3.44193050161624	0.22258444642984	0.637077716510906	0.759114116098053	grey	grey
11393	Pyroxd2	-0.672208084197113	1.16645865397724	5.85983677249288	0.0154902304658375	0.045157346906786	yellow	YeMaBl
11394	Pyurf	-0.00363636939799018	4.16882648227252	0.000751491375440505	0.978130056059026	0.988592136309699	grey	grey
11395	Qars	-0.352246204727412	6.50410418984819	17.4229700976652	2.99188484890183e-05	0.000214561640357171	blue	blue
11396	Qdpr	0.140161885871456	5.84349723695915	2.20112682586192	0.137909892731585	0.257790791193377	brown	BrRePi
11397	Qk	-0.505683238418095	7.3476586616793	42.3930384147789	7.46552964173248e-11	1.67808975838887e-09	blue	blue
11398	Qpct	0.560477144634407	3.43374695683851	9.93547604978404	0.00162123501544931	0.00687330801090044	turquoise	turquoise
11399	Qpctl	0.0286347469667396	4.52185238315032	0.0588780684132582	0.808278067217976	0.884050731424756	turquoise	turquoise
11400	Qprt	-2.10131868472296	-1.662916728662	6.40993876609281	0.0113483329004327	0.0350336873960665	grey	grey
11401	Qrfp	-1.03566886114957	-2.39253600762333	2.47069898382176	0.115986334231842	0.225700505785199	grey	grey
11402	Qrfpr	-0.600264670183125	-0.00362705434146264	2.91237364367982	0.0879024150698252	0.182691701108926	grey	grey
11403	Qrich1	-0.178299802249803	7.39852586889338	3.99419362774636	0.0456572945072287	0.108456123032467	blue	blue
11404	Qrsl1	-0.000786165060071118	3.57936957061572	2.22054678973294e-05	0.996240168184182	0.998296073914465	grey	grey
11405	Qser1	-0.692719905908135	6.29197346720536	47.902665657225	4.47912224072341e-12	1.19953258819637e-10	blue	blue
11406	Qsox1	-0.297077067629292	5.10884935629581	10.7362463232384	0.00105057221443599	0.00477985322906689	grey	grey
11407	Qsox2	-0.0692226386765612	4.19440497075269	0.341174041557204	0.559152325584633	0.699813610851624	grey	grey
11408	Qtrt1	0.108348467227125	5.18980986451842	1.37382671552254	0.241155487638508	0.389889660179852	grey	grey
11409	Qtrtd1	-0.277850037593261	4.5381096161386	6.63343839324107	0.0100081892684139	0.0315078377569523	blue	blue
11410	R3hcc1	-0.209838694289227	5.67763872381216	6.6879542507618	0.00970665292862566	0.0307134471395332	blue	blue
11411	R3hcc1l	-0.0251084343677075	4.26145212361934	0.0412610112343783	0.839034935421387	0.903962639188164	blue	blue
11412	R3hdm1	0.00122409999840022	7.18513014199752	0.000162674811942765	0.989823734166255	0.994593398749939	grey	grey
11413	R3hdm2	-0.131509134549511	7.65549608629713	2.2645836542495	0.132361779890016	0.24976641649054	grey	grey
11414	R3hdm4	0.0816966877636015	8.02816843297752	0.946582822428439	0.330590638376151	0.487741406382414	turquoise	turquoise
11415	R3hdml	-0.461539414498755	-2.47584836356448	0.462700973974617	0.496364367439904	0.645369117063147	turquoise	turquoise
11416	R74862	0.383665210624032	4.0760480880218	7.79391829326665	0.00524223853396287	0.0184068128878588	turquoise	turquoise
11417	Rab1	-0.0302265759057723	7.98773084340422	0.145052624195824	0.703308806004898	0.81108141273273	grey	grey
11418	Rab10	0.119392409436271	8.03072703937741	2.30221780621201	0.129189418395073	0.245419064864056	turquoise	turquoise
11419	Rab10os	-0.148976174824995	3.72458491801187	0.764174521035427	0.382025266099967	0.540526104163847	pink	BrRePi
11420	Rab11a	0.193908732418687	7.32296896923439	7.27176859332458	0.00700467965601141	0.0235760614839765	turquoise	turquoise
11421	Rab11b	-0.0488103518776908	7.15866919549361	0.164112069752157	0.685398509015787	0.797401861998938	grey	grey
11422	Rab11fip1	-0.415818034388155	1.30576601294918	2.73932155044475	0.0979063262321885	0.198764294273479	blue	blue
11423	Rab11fip2	0.163451510842317	5.93465106051798	3.90747762173837	0.0480716964596251	0.112869728275934	turquoise	turquoise
11424	Rab11fip3	0.00117653635368145	7.33883780652899	0.000277815844541562	0.986701628583906	0.99258057808694	grey	grey
11425	Rab11fip4	0.303901368221947	6.77264122215849	11.5250928727712	0.000686630205777981	0.00332835173523622	turquoise	turquoise
11426	Rab11fip5	0.237430364911215	6.1827365852041	8.50757115966359	0.00353671816781898	0.0132160716429966	turquoise	turquoise
11427	Rab12	0.23470973979109	7.09371832403012	9.97639702236221	0.00158559645693061	0.00674158891787447	turquoise	turquoise
11428	Rab13	-0.91474630498503	3.18440749820714	18.4088396257303	1.78229249229834e-05	0.000136627840463267	blue	blue
11429	Rab14	-0.0902949297692469	7.98052802300149	1.17369137935172	0.278644057649715	0.432572643160247	grey	grey
11430	Rab15	0.833351169571889	6.44913387708371	67.7337393404396	1.87133764152311e-16	9.28744299213413e-15	turquoise	turquoise
11431	Rab18	-0.0373265782465711	6.79954987121951	0.256324068651185	0.612656891446516	0.74067406818277	grey	grey
11432	Rab1b	-0.075791373282754	8.05163805239646	0.862137093377547	0.353141331501785	0.510797866110593	red	BrRePi
11433	Rab20	-0.238599948166946	-1.07540404556547	0.257320677798583	0.611966889236851	0.740292692286357	grey	grey
11434	Rab21	-0.0603170262868583	5.17429115638605	0.419925313461796	0.516974313743936	0.663245616805106	brown	BrRePi
11435	Rab22a	0.0123105055996868	5.39635856215624	0.0170626075698737	0.896072822174201	0.939368634523939	red	BrRePi
11436	Rab23	-0.0258882393665373	5.51724668003827	0.0839038245158004	0.772075159932871	0.860807361455693	grey	grey
11437	Rab24	-0.164631429809704	5.94954805224535	4.02050649347768	0.0449502124025587	0.106995746125128	grey	grey
11438	Rab25	-0.805542403024558	-3.08804328001687	0.789213801897105	0.374337960436636	0.532625877601804	grey	grey
11439	Rab26	0.729349417817367	1.72222964116111	7.22042829399117	0.00720785076877818	0.0240863311782249	turquoise	turquoise
11440	Rab26os	-0.676596878882022	1.70953194260628	8.33093842321354	0.00389755189081633	0.0143042446033601	grey	grey
11441	Rab27a	0.326064995275315	1.56132177927824	1.59949923950743	0.205974190226835	0.347655454346037	grey	grey
11442	Rab27b	1.00126559589992	2.15643360930817	21.2389216958499	4.05446974567106e-06	3.61141545019185e-05	turquoise	turquoise
11443	Rab28	-0.253681083629779	5.3449675569016	7.8492744124742	0.00508411080960482	0.0179330654920836	blue	blue
11444	Rab2a	-0.0127264187854034	8.0863986313799	0.0256623931733084	0.872727578225963	0.925597690957336	turquoise	turquoise
11445	Rab2b	0.110467219592166	6.1723414270528	1.82294532594201	0.176963086175941	0.310639066032475	turquoise	turquoise
11446	Rab30	-0.0336055371798611	3.63901158803339	0.0527658725620439	0.818318496529867	0.890463308297232	grey	grey
11447	Rab31	0.268969233774544	6.63026683835567	11.5578600710652	0.000674634529812275	0.00327705590671159	yellow	YeMaBl
11448	Rab32	-1.01431709809827	1.04495430318688	12.958913542146	0.000318401902592834	0.00171160797521666	blue	blue
11449	Rab33a	0.328790132113218	6.33397712789096	16.8742396819029	3.9939970763917e-05	0.000276765920378996	yellow	YeMaBl
11450	Rab33b	0.427416607664401	5.06464734584715	21.1631559271612	4.21795780470688e-06	3.74880817155465e-05	turquoise	turquoise
11451	Rab34	0.0643373803626696	4.86635802368781	0.397499580441446	0.528383411006776	0.673246005906334	grey	grey
11452	Rab35	0.0692634651632429	7.34586193251902	0.649373007943181	0.420336934775432	0.577274106327366	brown	BrRePi
11453	Rab36	0.230960965055755	3.98939461538808	2.16576475688762	0.141114403202583	0.262272330406972	turquoise	turquoise
11454	Rab37	-0.494903234955343	-0.146208476681975	2.60002758782111	0.106861854818312	0.212453882377359	blue	blue
11455	Rab38	1.18353645809557	-1.57120490067304	7.25106835511259	0.00708588418876001	0.0237990096232173	grey	grey
11456	Rab39	-0.28334921980093	1.89064527774224	1.69992688726204	0.192297538940045	0.330627901203305	grey	grey
11457	Rab39b	-0.0645298260976083	4.77847571652904	0.38338024105916	0.535799717400903	0.679416833361717	turquoise	turquoise
11458	Rab3a	0.29208019571692	8.84500913499479	4.75603914348535	0.0291956593345441	0.0759564532446804	turquoise	turquoise
11459	Rab3b	0.86382763015163	6.13430933991351	31.8212776420099	1.6903084051507e-08	2.49608872676894e-07	turquoise	turquoise
11460	Rab3c	0.237070522977351	7.9564059355634	9.34988628734607	0.0022299930471142	0.00894386019769838	turquoise	turquoise
11461	Rab3d	-0.0533834815234371	6.30613075191168	0.476379004152458	0.490067073186931	0.639650487207303	turquoise	turquoise
11462	Rab3gap1	0.11192784386255	5.24043300072254	1.3762235315344	0.240745466129478	0.389624137127789	grey	grey
11463	Rab3gap2	0.0218731110266376	6.15153841795251	0.0724948072989795	0.787738385101714	0.871036741283349	pink	BrRePi
11464	Rab3il1	-0.0712978889200931	4.18012183804762	0.252868964067193	0.615062157277761	0.742034177108294	grey	grey
11465	Rab3ip	-0.1032092438574	5.90170331606614	1.59257377550071	0.206958798208613	0.3489956708362	grey	grey
11466	Rab40b	0.819350990712215	3.03878293105096	16.9826047238269	3.77238633425994e-05	0.000262981348018491	turquoise	turquoise
11467	Rab40c	0.194743036636247	6.455182033452	6.8718412361384	0.0087564388375224	0.0281625536849288	brown	BrRePi
11468	Rab42	1.223357043773	-1.69053051790186	5.38865419123138	0.0202680968389891	0.0566048775770013	turquoise	turquoise
11469	Rab43	0.155753365192541	4.9296458761757	2.4157921782793	0.120117192578233	0.231903630543915	turquoise	turquoise
11470	Rab4a	0.177892676264836	5.80646261536938	4.6231147439169	0.0315439084551373	0.0806309797319928	turquoise	turquoise
11471	Rab4b	0.301398184228897	5.33714095719585	8.07938498425145	0.00447716377242869	0.0161502313542443	turquoise	turquoise
11472	Rab5a	-0.10738112412963	6.15768653938373	1.86958891978083	0.17152216845863	0.303459421335998	grey	grey
11473	Rab5b	0.122254832092321	6.01464237570914	1.86710420788478	0.171807106980217	0.303897279474871	turquoise	turquoise
11474	Rab5c	0.156545975842835	8.30955956515817	3.24119558267689	0.0718082190417801	0.156007441342577	brown	BrRePi
11475	Rab6a	0.271755002473653	8.08269442295704	9.45572280130975	0.0021049133000248	0.00852949761450748	turquoise	turquoise
11476	Rab6b	0.427684864226459	8.43231901468988	19.5264858560488	9.92144712805156e-06	8.05478566488988e-05	turquoise	turquoise
11477	Rab7	-0.211060213141976	5.38515733544792	4.32531705601023	0.0375494182231765	0.092542066567036	grey	grey
11478	Rab7l1	-0.239104678879034	1.6925513762606	0.936975155130466	0.333056970335852	0.490221437654683	grey	grey
11479	Rab8a	-0.292422714457823	6.58892195679542	16.3258197023689	5.33323145432871e-05	0.000354870903125464	blue	blue
11480	Rab8b	-0.446606600540602	5.90280289781059	20.65057222523	5.51207103361306e-06	4.74061477501358e-05	blue	blue
11481	Rab9	-0.0911252787816398	4.50066366158286	0.619869154044114	0.431095913283201	0.586884957358701	grey	grey
11482	Rab9b	0.738812484496238	4.55488918537601	42.5284386094063	6.96619655432028e-11	1.57897212122994e-09	turquoise	turquoise
11483	Rabac1	0.411006705219123	7.10941885311479	15.5811167801518	7.90400240220852e-05	0.000504420192628557	brown	BrRePi
11484	Rabep1	0.298467279681863	7.20030498541782	16.0124100540641	6.29286392653894e-05	0.000411304424743457	turquoise	turquoise
11485	Rabep2	0.0759867194396004	4.78579680160169	0.602508132914445	0.437622656745437	0.592984728756926	grey	grey
11486	Rabepk	-0.0190056284009102	4.40685132481075	0.0299885575468228	0.862516195644005	0.91903193087168	brown	BrRePi
11487	Rabgap1	-0.0773920291314262	7.27258969438228	0.840457096272718	0.359266073788509	0.516936706402492	grey	grey
11488	Rabgap1l	-0.0501698632568559	6.78012181163938	0.361508259645977	0.547669777648402	0.689430097847961	turquoise	turquoise
11489	Rabgef1	0.105527107205677	5.03210703593639	1.42871620301972	0.231974069119663	0.379353805697602	turquoise	turquoise
11490	Rabggta	0.30122166208932	5.58278003949099	10.3906089133658	0.00126657847757746	0.00557658765941523	turquoise	turquoise
11491	Rabggtb	-0.105344362294826	5.63408583094308	1.52503212080966	0.216859568766671	0.360843814813912	grey	grey
11492	Rabif	0.362576451063015	5.83109792253022	17.009878609569	3.71858445501093e-05	0.000259676880896611	yellow	YeMaBl
11493	Rabl2	0.0794652225744952	5.24702626882378	0.537090904690833	0.463640856681416	0.615898130726259	grey	grey
11494	Rabl3	-0.113600260065899	2.7628153894775	0.395657551598433	0.529340442693268	0.674042059197258	blue	blue
11495	Rabl6	-0.021163681024594	6.90058397957909	0.0768485590111729	0.781614464681049	0.867516150137379	grey	grey
11496	Rac1	-0.0256592487998525	8.49562034620974	0.0917254124443485	0.761995004740113	0.853975342305593	brown	BrRePi
11497	Rac2	-0.7531841965992	1.32156550489846	6.69572124540367	0.00966445640829459	0.0305942413926452	grey	grey
11498	Rac3	0.997561531177148	8.10586832940182	88.4589028655976	5.19020620245729e-21	4.55307332214483e-19	turquoise	turquoise
11499	Racgap1	-1.10015034637627	6.65852429095139	124.690307079989	5.94910714649839e-29	1.27036920895424e-26	blue	blue
11500	Rad1	-0.276972746334399	4.04329349057267	3.75169198963741	0.0527540848438265	0.121819300360054	red	BrRePi
11501	Rad17	-0.427474187584164	4.33423127346111	11.6748540164669	0.000633505113008392	0.00310338665982444	grey	grey
11502	Rad18	-0.676651282162244	3.11776727546387	16.1204791407131	5.94378183934751e-05	0.000392279932780686	blue	blue
11503	Rad21	-0.457101836253891	7.87047651451106	34.4875847635391	4.28978814469741e-09	7.10397671431574e-08	blue	blue
11504	Rad21l	1.18395563682081	-2.29952749508038	3.26791552928774	0.0706473367749983	0.154145688158302	turquoise	turquoise
11505	Rad23a	-0.145382291634144	5.42038352103124	2.56820089224302	0.109031669640499	0.21600036213326	blue	blue
11506	Rad23b	-0.176901384010857	8.2394889528298	2.9057950517308	0.0882617220202013	0.183311938401055	blue	blue
11507	Rad50	-0.18825828472471	4.22613468875833	1.97281429624799	0.16014945689952	0.288817150352518	blue	blue
11508	Rad51	-1.10821906055497	3.60079576476333	32.879476525981	9.80529820166873e-09	1.5155255668084e-07	blue	blue
11509	Rad51ap1	-1.01311959405763	3.18747336613399	26.4432959214476	2.71388737704025e-07	3.18695211591797e-06	blue	blue
11510	Rad51ap2	1.03155776308669	-1.76917857500672	2.95646588356102	0.0855347088990193	0.17883828790546	turquoise	turquoise
11511	Rad51b	-1.44077220682921	0.970431739321534	23.7179916532244	1.11534966249277e-06	1.13842828129529e-05	blue	blue
11512	Rad51c	-0.583554572360263	2.98930541683831	10.3520485741281	0.00129331078834248	0.00567734400433056	blue	blue
11513	Rad51d	0.187399614843194	4.71676774762314	3.10209163715589	0.078191772679532	0.166553915056586	brown	BrRePi
11514	Rad52	-0.0823087234504157	3.95749652230103	0.390224227895547	0.532181561609993	0.67655621916513	grey	grey
11515	Rad54b	-1.48647369016207	2.10058418804207	41.9952646006215	9.14947195150621e-11	2.02947716012503e-09	blue	blue
11516	Rad54l	-1.3727877664273	3.19880401822022	51.5234306514122	7.07476895958416e-13	2.14209748964723e-11	blue	blue
11517	Rad54l2	-0.324808316310349	6.35312751179805	10.2071843033644	0.00139894598505171	0.00605754213010358	blue	blue
11518	Rad9a	-0.300018707662184	4.30433511205876	6.97960434302126	0.00824438336374105	0.0268012029514414	blue	blue
11519	Rad9b	0.181487952098679	2.07060275020705	0.743337594838938	0.388593820658207	0.546773809212939	yellow	YeMaBl
11520	Radil	0.779929275705549	4.32285388209484	29.5132197619663	5.55366042079704e-08	7.50303503062804e-07	turquoise	turquoise
11521	Rae1	-0.174733924850975	6.79564934396104	5.95007330978245	0.0147166740794349	0.0432283988479908	red	BrRePi
11522	Raet1d	-1.65185784722316	-2.89019137157919	4.37414171064664	0.0364882020870068	0.0905177364215887	blue	blue
11523	Raf1	0.0212636606928388	8.30688308379668	0.0566936230962427	0.81180025604479	0.88682335087284	brown	BrRePi
11524	Rai1	-0.222739100265975	7.20008970612526	9.46717257498978	0.00209181540065849	0.00849338807537818	blue	blue
11525	Rai14	-1.09499426320054	6.08931606300629	93.7840463781253	3.51896761699604e-22	3.50363959854164e-20	blue	blue
11526	Rai2	-0.429822790083696	4.62258667071301	10.616533988492	0.00112080934551751	0.00504986531604767	grey	grey
11527	Rala	0.0666007998440538	7.70837200591967	0.782737971478695	0.376305076662149	0.534352754413297	turquoise	turquoise
11528	Ralb	0.0939039028077724	5.03633916944683	0.881394777181123	0.347819945626875	0.505894416345094	grey	grey
11529	Ralbp1	0.0098469027705935	6.47603323977255	0.018393949600034	0.892118297678734	0.936978245730531	red	BrRePi
11530	Ralgapa1	0.253629110089647	6.33041160324403	10.4614451462942	0.00121891883546108	0.00539602667231258	yellow	YeMaBl
11531	Ralgapa2	-0.0800816060848495	5.93810731934614	0.684680273562168	0.407979732563631	0.565422978631526	turquoise	turquoise
11532	Ralgapb	0.0552838730382886	6.85064357545985	0.550088479697908	0.458281543633956	0.611357854598606	yellow	YeMaBl
11533	Ralgds	0.135249146591123	8.39196557610702	2.3263279658124	0.127201624873399	0.242551424047749	turquoise	turquoise
11534	Ralgps1	0.220422214045554	7.42180881595797	8.6597433230361	0.00325317118253161	0.0123268071728474	turquoise	turquoise
11535	Ralgps2	-0.100757812567308	6.90381277703534	1.37619011565267	0.240751176727923	0.389624137127789	magenta	YeMaBl
11536	Raly	-0.182333491977213	8.43644303154022	3.69913336542874	0.0544407376104957	0.125038031514398	yellow	YeMaBl
11537	Ralyl	0.3581022373814	5.6465130698301	10.6680783217225	0.0010900029919959	0.00493297784637518	turquoise	turquoise
11538	Ramp1	1.56535177484783	3.56069893255512	41.6820263515232	1.07391726769868e-10	2.34255421202714e-09	turquoise	turquoise
11539	Ramp2	0.000160046530325483	4.80022736180677	6.71865608481426e-07	0.99934599477453	0.999653978624004	green	green
11540	Ramp3	1.45362843338547	3.48847199122101	62.9329925317122	2.13859751824846e-15	9.1095273290431e-14	turquoise	turquoise
11541	Ran	-0.503340091392682	7.43845296508091	24.5321535253566	7.30800787427352e-07	7.79248750273226e-06	blue	blue
11542	Ranbp1	-0.581548098699234	7.0648647914049	62.1513206502281	3.18053657287148e-15	1.32691331725273e-13	blue	blue
11543	Ranbp10	-0.303190462348903	5.6193299207275	13.1685054841276	0.000284693704515631	0.00155932977744994	black	YeMaBl
11544	Ranbp17	0.00224328369919571	3.09389247250009	0.000188708810611615	0.989039698749764	0.994123948408889	grey	grey
11545	Ranbp2	-0.318786900519293	6.22052780107137	7.23885770186312	0.00713423547642417	0.0239168575804354	grey	grey
11546	Ranbp3	0.0709033858624191	7.45763825576789	0.851890475221369	0.356018081088754	0.513675092282129	red	BrRePi
11547	Ranbp3l	-1.16179507449235	1.22272418344809	3.64770420497074	0.0561465555039407	0.128049810184578	grey	grey
11548	Ranbp6	-0.0358389416348284	5.15844360862507	0.116771136181697	0.732563185610046	0.832477815938161	grey	grey
11549	Ranbp9	-0.283337955652693	5.83919315503958	9.11765028550139	0.00253154920766849	0.00994782375090845	grey	grey
11550	Rangap1	-0.0381190594168449	7.89568179864137	0.221826169080543	0.637651978207026	0.759579822200065	grey	grey
11551	Rangrf	0.0888924724916697	0.887932686620872	0.105115909869586	0.745774631866107	0.842318050130445	blue	blue
11552	Rap1a	0.122641573670335	4.41770738197091	1.10651385832801	0.292841015732855	0.448604572808052	grey	grey
11553	Rap1b	0.10579807214853	6.54666997183669	2.0419246726855	0.153015932598862	0.279084689834449	brown	BrRePi
11554	Rap1gap	0.720022086600454	6.39307489288507	53.0051953339634	3.32667302848239e-13	1.0544643863133e-11	turquoise	turquoise
11555	Rap1gap2	0.662596649698983	6.27067839158911	70.1998908569582	5.35894033555608e-17	2.86086324689933e-15	turquoise	turquoise
11556	Rap1gds1	0.455300912573485	7.0670031386405	30.6766576200412	3.04809946069916e-08	4.31278170424469e-07	turquoise	turquoise
11557	Rap2a	0.451655186477079	7.02309512000496	37.6259761329488	8.56956335621812e-10	1.61627984182391e-08	turquoise	turquoise
11558	Rap2b	-0.0258195400138795	6.13061801388078	0.105444141989616	0.745391756851351	0.842055048165152	brown	BrRePi
11559	Rap2c	-0.249711628842933	5.53246407188919	7.34236817211579	0.00673480578531856	0.0227944031470146	grey	grey
11560	Rapgef1	0.0183653095106495	8.42900831549064	0.0460474690168771	0.830089533001714	0.898101535405654	grey	grey
11561	Rapgef2	0.34885132242939	6.25693823301752	20.8442097588983	4.98196066885617e-06	4.34222554752238e-05	turquoise	turquoise
11562	Rapgef3	0.156044768953736	3.95797369887049	0.733944573062582	0.391607579283113	0.550060533510961	turquoise	turquoise
11563	Rapgef4	0.93536992842448	4.95619832371433	59.4139971123994	1.27757146055383e-14	4.85566914129464e-13	turquoise	turquoise
11564	Rapgef5	0.692908063432876	5.97846508859018	57.9384572983189	2.70447831295549e-14	9.73192428846002e-13	turquoise	turquoise
11565	Rapgef6	-0.17741364824346	5.18765001588112	3.92860461947688	0.0474713181660452	0.111808757241415	black	YeMaBl
11566	Rapgefl1	0.896299018902902	5.33107880019336	66.7077509804633	3.14894505109817e-16	1.48558805913582e-14	turquoise	turquoise
11567	Raph1	-0.0556946551685039	5.96248264811002	0.317578438658662	0.573066561681943	0.711412623692822	grey	grey
11568	Rapsn	-0.0568385217807045	-1.03412827942948	0.0193600660269224	0.889339161206772	0.935556285275149	grey	grey
11569	Rara	-0.0858693448780373	4.40762888463657	0.304519963782932	0.58106258696589	0.717497125760438	grey	grey
11570	Rarb	0.421700042418473	5.13839234241449	15.444278447696	8.49738030719242e-05	0.000537847055403377	turquoise	turquoise
11571	Rarg	-0.0738562053744028	3.86905439750812	0.231169428319689	0.63065806754657	0.754247563833862	grey	grey
11572	Rarres1	0.573741338142545	-0.545944077662116	3.04261650208701	0.0811050925216961	0.171386979822967	turquoise	turquoise
11573	Rarres2	0.529371545215282	-0.155022558654217	1.33265382507185	0.248333647781784	0.398241775676933	turquoise	turquoise
11574	Rars	-0.189220124643859	6.17907597890739	5.57783373392078	0.0181892080565601	0.0516432221046036	blue	blue
11575	Rars2	-0.197845565231537	4.46581875412274	3.60669533661303	0.0575473654875893	0.130583919812372	blue	blue
11576	Rasa1	-0.237815314477336	6.56279923237521	7.53126313488797	0.00606373782610629	0.0208315836536577	magenta	YeMaBl
11577	Rasa2	0.0849944428836286	4.74772264166985	0.596356557924693	0.439971550608622	0.595313134358342	turquoise	turquoise
11578	Rasa3	0.277589897181443	6.21840580917602	9.98678895964417	0.00157667302578122	0.00670892148280112	grey	grey
11579	Rasa4	0.444000890470118	2.95641414422147	4.93334300740682	0.0263433080123898	0.0699821742103866	grey	grey
11580	Rasal1	1.29381562647933	3.79770926321453	15.8043094867231	7.02423375097672e-05	0.000454168484241439	turquoise	turquoise
11581	Rasal2	-0.103997168211864	6.05731791678959	1.33169622549931	0.248503681578265	0.398400104444976	black	YeMaBl
11582	Rasal3	-0.30248394947487	-1.17499747255585	0.58526808045091	0.444254778364238	0.599418922353942	grey	grey
11583	Rasd1	0.604534125837661	-0.333560249023694	2.32747428595062	0.127107966442434	0.242401314617422	green	green
11584	Rasd2	1.2283887638298	2.28516674394111	27.0217565597605	2.01178290941757e-07	2.42489786018377e-06	turquoise	turquoise
11585	Rasgef1a	1.06221698057231	4.09839306465303	48.085656439547	4.08000231678832e-12	1.09808221557475e-10	turquoise	turquoise
11586	Rasgef1b	-0.745770457622639	6.48094851369674	78.0430019833167	1.00821610482517e-18	6.73347290749286e-17	grey	grey
11587	Rasgef1c	0.895487191562375	4.20249942393507	21.8820409522179	2.89934691266933e-06	2.67501427206995e-05	turquoise	turquoise
11588	Rasgrf1	0.446062670902393	3.41675701832922	3.06755591477161	0.0798694678482489	0.169393830855885	turquoise	turquoise
11589	Rasgrf2	1.76978236636349	4.26397206558424	88.6738227518478	4.65585760088403e-21	4.15164357168939e-19	turquoise	turquoise
11590	Rasgrp1	0.432978059760918	3.90987457589805	4.03008383159231	0.0446957199076112	0.106546245355556	turquoise	turquoise
11591	Rasgrp2	1.22764601288846	5.74704217131036	72.0414313171482	2.10726225991552e-17	1.17521509333914e-15	turquoise	turquoise
11592	Rasgrp3	-0.0542380111849335	2.97239993394557	0.0842135930567798	0.771666461382662	0.860610322626573	grey	grey
11593	Rasgrp4	0.237631567949665	1.95304355528823	1.14774415589718	0.284021875113631	0.439198762383908	grey	grey
11594	Rasip1	0.35241698666121	5.69498778522852	10.6656747051731	0.00109142033134648	0.00493663895134395	turquoise	turquoise
11595	Rasl10a	1.46867196237898	0.223343710787935	18.873499504206	1.3967967602805e-05	0.000109457337627196	turquoise	turquoise
11596	Rasl10b	0.32937030702715	7.45340362194917	11.7978711079316	0.000592984908509682	0.00293311553800781	turquoise	turquoise
11597	Rasl11a	-0.0838089914287366	2.3206175981735	0.178129764182548	0.672985442532404	0.787219312877208	grey	grey
11598	Rasl11b	0.204383608558386	4.87615942264577	4.73109578317619	0.0296220073786078	0.0768070870342588	turquoise	turquoise
11599	Rasl12	0.303903851894792	3.18763034880832	3.31797824707052	0.0685260511180879	0.150366317414203	red	BrRePi
11600	Rasl2-9	0.641915579810286	-2.11524528268192	1.28493793469835	0.256982924791396	0.407760645917048	grey	grey
11601	Rassf1	0.00693115206829345	4.95450844510514	0.00487259008827401	0.944349710885505	0.968572415820255	red	BrRePi
11602	Rassf10	0.000194544471712605	1.69742734780692	7.48524007665452e-07	0.999309692050984	0.999653978624004	turquoise	turquoise
11603	Rassf2	0.0289587769909142	6.84795920379482	0.153106390580493	0.695584281302715	0.805066131882881	red	BrRePi
11604	Rassf3	0.275426355738491	3.97578530999912	3.19983998153752	0.0736454754988506	0.159125605361583	green	green
11605	Rassf4	-0.691154967927323	4.16504641834885	26.8573681693682	2.19037660586419e-07	2.6253782818737e-06	blue	blue
11606	Rassf5	0.91867602612734	2.18641904538303	16.2412133738938	5.57676279084306e-05	0.000369560160606746	turquoise	turquoise
11607	Rassf6	0.765088372877415	-1.22211020765007	3.395519777092	0.065373756066284	0.144563385638333	turquoise	turquoise
11608	Rassf7	-0.232328151863231	3.98599793383653	3.14391936979226	0.0762104673672802	0.163438110752373	blue	blue
11609	Rassf8	-0.545368870249974	2.37651141648219	3.85187216290305	0.0496904961594655	0.11602657492874	blue	blue
11610	Rassf9	0.114824027972932	1.23135487618517	0.203312289054822	0.652060441396605	0.770461514628722	turquoise	turquoise
11611	Raver1	-0.79005067005723	4.58076779086834	47.0218971617696	7.01980207415856e-12	1.81987808085494e-10	blue	blue
11612	Raver2	-0.0708491882227856	4.10775706085173	0.281166234843428	0.595937842059724	0.728328581880206	grey	grey
11613	Rb1	-0.369260332301948	5.64720355586287	18.4422196652099	1.75134399061608e-05	0.00013438563415465	magenta	YeMaBl
11614	Rb1cc1	-0.0492757398150498	5.86981891890586	0.285609066189124	0.593048182755484	0.726328500334974	grey	grey
11615	Rbak	-0.0538978079418601	4.63130751050101	0.21284101215242	0.644549702678749	0.764648912629636	yellow	YeMaBl
11616	Rbbp4	-0.37684966770267	8.19075209274613	9.45225644592175	0.00210889499417232	0.00854349896665567	blue	blue
11617	Rbbp5	-0.22245683412145	5.69562343636413	6.95964952957528	0.00833683617927845	0.0270218722495526	blue	blue
11618	Rbbp6	-0.410089131298485	6.73207895788973	26.9931443507314	2.04178353442095e-07	2.45816802523127e-06	magenta	YeMaBl
11619	Rbbp7	-0.0746218678557044	6.9845727762539	1.03002796949001	0.310152098532841	0.467262822566353	red	BrRePi
11620	Rbbp8	-0.837886757529038	3.75112955149352	30.8443809749344	2.79570442338783e-08	3.97298485877067e-07	blue	blue
11621	Rbbp9	-0.218118247399281	5.13435609973985	6.33942884944375	0.0118082898129216	0.0361920180120687	grey	grey
11622	Rbck1	0.0224046609249345	7.17797488124312	0.0936294478429098	0.759612797482346	0.852541914961341	brown	BrRePi
11623	Rbfa	0.226579550620419	5.44862209275971	6.72261114854526	0.00951981502584375	0.0302165222089611	turquoise	turquoise
11624	Rbfox1	0.233633605502157	7.64104200751111	5.25634268040437	0.0218669236141811	0.0602612163923493	turquoise	turquoise
11625	Rbfox2	0.170007524823686	9.61668658322347	2.56916375795777	0.108965320038886	0.215921633566676	turquoise	turquoise
11626	Rbfox3	0.0952499250906357	7.04919190574235	1.41388872227128	0.234411914422266	0.382348842717934	turquoise	turquoise
11627	Rbks	0.0139693308846386	-0.0924811171312046	0.00209900264367402	0.96345780383478	0.980495183948997	grey	grey
11628	Rbl1	-1.2222125789872	4.11908165961684	59.8945415933372	1.00078621511685e-14	3.90426910700274e-13	blue	blue
11629	Rbl2	0.206892978656119	5.56847038773795	6.47212004944957	0.0109579736018631	0.0340032416031808	turquoise	turquoise
11630	Rbm10	-0.388201844924155	5.6918281502189	19.8862935137046	8.21874674772962e-06	6.81912274892147e-05	blue	blue
11631	Rbm11	0.461805962007767	1.53030659224357	3.24775978622632	0.0715211471291125	0.155550347997637	turquoise	turquoise
11632	Rbm12	-0.368820617488584	6.04491988648372	17.5170062543017	2.84749260180063e-05	0.000205843908394755	blue	blue
11633	Rbm12b1	-0.221755268819296	1.49947306566986	0.717791715138615	0.396869223268439	0.554810114947325	magenta	YeMaBl
11634	Rbm12b2	-0.599642818627991	2.56343292045581	7.7000598636875	0.0055218994049731	0.0192430546367422	magenta	YeMaBl
11635	Rbm14	-0.347450978085324	6.57833458806995	15.410220514438	8.65190768608388e-05	0.000546391536490174	blue	blue
11636	Rbm15	-0.381814902985677	3.27022872357304	3.97191585940176	0.0462651048147186	0.109589172547522	blue	blue
11637	Rbm15b	-0.144249240190748	7.52438199179653	3.15504296640187	0.0756926987455824	0.162639587970615	blue	blue
11638	Rbm17	-0.221726121653162	6.49357926953705	9.33741992806967	0.0022452140664099	0.00899249237012989	blue	blue
11639	Rbm18	-0.216676244868948	6.38890925812609	7.31027942793285	0.00685612648963655	0.0231422788686172	brown	BrRePi
11640	Rbm19	-0.0945081391116934	4.60157183651309	0.728789659961656	0.393275788326433	0.551306276993149	blue	blue
11641	Rbm20	-1.17023440305856	3.08084126674224	42.4695392498663	7.17916222795967e-11	1.62271063784899e-09	blue	blue
11642	Rbm22	-0.371015910107127	6.48168535853428	23.6093073391484	1.18015311026488e-06	1.19929272551589e-05	blue	blue
11643	Rbm24	-0.0451921002259916	4.49254361534915	0.147994027083754	0.700459755791019	0.808747963626383	turquoise	turquoise
11644	Rbm25	-0.51685213495321	6.75109893349409	20.444540245101	6.13844188718624e-06	5.21301796897674e-05	grey	grey
11645	Rbm26	-0.321500481905611	5.7672307925799	12.9790798962336	0.000314990723157116	0.00169672516330579	blue	blue
11646	Rbm27	-0.254975406138917	5.38505885860232	6.83840520863208	0.00892184545047906	0.0286264590383204	blue	blue
11647	Rbm28	-0.249940753708028	5.79087298339144	6.76174253416601	0.00931327721826834	0.0296854419832712	black	YeMaBl
11648	Rbm3	-0.365729852794041	4.34453116492242	8.05990019235013	0.00452556766479806	0.0162669850790715	grey	grey
11649	Rbm33	-0.335952355714545	6.50496619917441	18.0126233134013	2.19444976356486e-05	0.00016396742731535	black	YeMaBl
11650	Rbm34	-0.0864790300058318	4.4860458158972	0.519916053177147	0.470877493509085	0.623317360698119	grey	grey
11651	Rbm38	-0.886435339392713	5.37425771896268	64.7163698991352	8.64933017334028e-16	3.89916609397609e-14	blue	blue
11652	Rbm39	-0.406969974667314	7.63305758781403	21.5075868190161	3.52431577108222e-06	3.18109681028328e-05	black	YeMaBl
11653	Rbm3os	0.0874962655381741	-0.824861832498548	0.0554193014443265	0.813888162622014	0.888167365780399	grey	grey
11654	Rbm4	0.362756565972583	0.972769291070565	1.64658694114672	0.199424103953345	0.339108736699376	pink	BrRePi
11655	Rbm41	-0.312531479615687	3.77347376985449	3.76246732835684	0.0524151804263791	0.121261006862396	magenta	YeMaBl
11656	Rbm42	-0.168853674372221	7.02026729367197	4.70056544989795	0.0301526956370417	0.0778349129145141	red	BrRePi
11657	Rbm43	0.578983067273187	2.72064881775952	8.70075830020876	0.00318077701889544	0.0120913795724134	turquoise	turquoise
11658	Rbm45	-0.214933863248963	5.34809594211391	5.22692272799715	0.022239846036303	0.0610608122691866	blue	blue
11659	Rbm46	-0.122835122472443	-0.63817925096487	0.106978611754737	0.743610516935868	0.841213932758413	grey	grey
11660	Rbm47	-0.542078086682606	0.55730349994142	0.717126242201918	0.397088174659267	0.55492840234358	grey	grey
11661	Rbm48	-0.150279716188944	3.18218853849959	0.905840382978618	0.341220501791191	0.498933915088678	grey	grey
11662	Rbm4b	-0.224758508173196	6.26898882073138	5.81534348549379	0.0158869503600648	0.0461563403855159	grey	grey
11663	Rbm5	-0.209258240729077	7.60042322342434	6.15152072592688	0.0131299153848918	0.0394237551861997	black	YeMaBl
11664	Rbm6	-0.426316347881777	6.21816676840442	17.6748708562191	2.62065986224991e-05	0.000191321137671857	grey	grey
11665	Rbm7	-0.385541582228857	5.14734200497469	18.5873228557105	1.62296240828449e-05	0.000125483834797756	blue	blue
11666	Rbm8a	-0.53938280336463	6.4622224355004	28.3795738195524	9.97118453950284e-08	1.27519585414966e-06	blue	blue
11667	Rbms1	0.235005003109549	4.18858916588959	2.23481424523813	0.134932839263865	0.253481311310714	green	green
11668	Rbms2	-0.758115508003684	4.67090082845279	47.6531795126043	5.08696675147088e-12	1.34675992511616e-10	blue	blue
11669	Rbms3	0.27890340903576	4.21927583504477	3.96138078165104	0.0465555004431631	0.110058152467894	turquoise	turquoise
11670	Rbmx	-0.404639373422235	7.5100761553567	25.6875552748034	4.01407230918126e-07	4.54284375911455e-06	black	YeMaBl
11671	Rbmx2	-0.465147932991048	3.77626317732975	10.1531632410361	0.00144053849423758	0.00621768596355894	blue	blue
11672	Rbmxl1	-0.550528779853352	4.35616197648191	22.1116830331466	2.57239416387845e-06	2.40896623690614e-05	blue	blue
11673	Rbp1	-0.874051966471552	6.56081223579182	54.9454804146647	1.23920015564957e-13	4.12110232090921e-12	blue	blue
11674	Rbp2	0.0937081002040609	-2.52555272858266	0.0154861202521035	0.900964337976143	0.942365960364451	grey	grey
11675	Rbp4	0.913399777997529	-0.442438684052667	6.34562543061406	0.0117671114559654	0.0360951282986314	turquoise	turquoise
11676	Rbp7	0.651334088439189	-3.28371688876669	0.409605055287827	0.522170031766724	0.668267285351484	grey	grey
11677	Rbpj	-0.757648009863644	4.65336660049692	35.8842346105198	2.09396209901125e-09	3.6540764413821e-08	blue	blue
11678	Rbpms	-0.464356308568764	2.41028436788121	3.50086886121787	0.0613366414477354	0.137319955035908	grey	grey
11679	Rbpms2	-0.59678428473329	1.27023245952975	5.96821762971555	0.0145659964131728	0.0428954373325948	blue	blue
11680	Rbx1	-0.1398056442044	6.84247744351471	3.45399469700582	0.063099095078642	0.140374943664329	brown	BrRePi
11681	Rc3h1	-0.00597683612428279	5.22824180480084	0.00239087396171911	0.961001727195211	0.978629634026458	magenta	YeMaBl
11682	Rc3h2	0.0848326625409079	5.88523799766394	0.824172078474377	0.363963165203339	0.522304744131744	magenta	YeMaBl
11683	Rcan1	0.112824486849601	6.6278046704769	1.57260207224357	0.209829531803624	0.352429286877752	brown	BrRePi
11684	Rcan2	0.133539287065784	5.6736719240741	0.678263141211223	0.410185447493438	0.56751062466931	grey	grey
11685	Rcan3	0.384730117944863	6.61441383368506	11.1411187013987	0.00084434954942776	0.00397186922830815	turquoise	turquoise
11686	Rcbtb1	-0.412740501853326	6.40117146531067	13.5451507060611	0.00023289237478292	0.00130895898469585	blue	blue
11687	Rcbtb2	-0.464730297325895	6.40408790613194	20.2741963587609	6.70994542032976e-06	5.66280313190492e-05	blue	blue
11688	Rcc1	-0.603911207009948	5.50864383133976	15.5748341933892	7.93030985863957e-05	0.000505900152106374	blue	blue
11689	Rcc2	-0.6784953697079	8.20539463028574	35.7108175364659	2.28889509290197e-09	3.960178940587e-08	blue	blue
11690	Rccd1	-0.16499593119887	3.78990011962763	1.50563945655052	0.21980567422216	0.364448946357932	black	YeMaBl
11691	Rce1	0.0786066344699159	4.89587751586732	0.546687151352117	0.459674490626565	0.61248417966983	grey	grey
11692	Rchy1	-0.131143915087184	5.40323622094933	1.94964991059676	0.162624581187322	0.292176943218094	brown	BrRePi
11693	Rcl1	0.285805215203559	4.90230036529732	8.89801579575189	0.00285480705197764	0.0110337374723851	brown	BrRePi
11694	Rcn1	-0.396910742537228	5.74363911407548	12.9282969745598	0.000323652101271481	0.00173351483549006	blue	blue
11695	Rcn2	-0.226981833862602	6.85911268236358	4.52935943149459	0.0333180868067639	0.0842898255318738	blue	blue
11696	Rcn3	-0.922986860469046	5.06285920020186	42.4307243813521	7.32305759453555e-11	1.65063752363496e-09	blue	blue
11697	Rcor1	-0.0799090242270575	5.1540784906732	0.733371143919012	0.391792647258738	0.550272857841806	blue	blue
11698	Rcor2	-1.05835925424331	7.22660886745782	127.641571775966	1.34459222143437e-29	3.07343481150117e-27	blue	blue
11699	Rcor3	0.0889104413436574	4.36406838668807	0.564846080190473	0.45231424635451	0.606812259575709	turquoise	turquoise
11700	Rcsd1	-0.640479228571285	2.9251240292704	6.17795984639645	0.0129351338559041	0.0389402345515824	grey	grey
11701	Rcvrn	1.01250994124684	-2.98361249796896	1.79117988239798	0.180782472093819	0.315475133291462	turquoise	turquoise
11702	Rd3	-0.278790018980906	1.70049425792968	0.424932314756116	0.51448611934511	0.660987589522783	grey	grey
11703	Rdh10	-0.131353342053629	3.92356453980823	0.894807548510122	0.34417782444144	0.501946613305187	green	green
11704	Rdh11	0.391588086207199	5.38056217836262	12.9320388061213	0.000323005789583942	0.00173176774336234	turquoise	turquoise
11705	Rdh12	0.282593922328917	0.0984396192379314	0.747159050062649	0.387377185617052	0.545534913691352	green	green
11706	Rdh13	0.19931632240277	5.42779259275939	5.11006420441703	0.023787439898394	0.0643410603518394	brown	BrRePi
11707	Rdh14	0.14605920690156	4.5482046763464	1.87108175361716	0.171351236343017	0.303322340162612	turquoise	turquoise
11708	Rdh5	-0.241451641383342	0.787562472949103	0.482712251506065	0.487196339909144	0.637226740843447	grey	grey
11709	Rdh9	0.783820615694049	-1.64905491403881	2.86778833439946	0.0903689778627392	0.186795460812798	turquoise	turquoise
11710	Rdm1	-0.920829980380017	3.39221258169054	33.0832551962047	8.82958625699821e-09	1.38049475303299e-07	blue	blue
11711	Rdx	-0.545401760452181	7.04062157102701	41.2486436797547	1.34044825534032e-10	2.88134234912821e-09	blue	blue
11712	Rec8	-0.747044645326679	3.67608715484805	18.7821948508368	1.46528714664818e-05	0.000114053453731191	grey	grey
11713	Reck	-0.493902671219498	3.37269412089356	6.36028807358393	0.0116702594329283	0.0358773707779871	grey	grey
11714	Recql	-0.0462765115768406	4.92369881272928	0.220364097890073	0.638762633999902	0.76021056465282	blue	blue
11715	Recql4	-0.83075616470544	2.87260420675814	17.8444730580623	2.39714503974471e-05	0.000176752689005074	blue	blue
11716	Recql5	-0.218705246455394	4.6789909221913	4.53578757798975	0.0331931794927965	0.0840131175902363	black	YeMaBl
11717	Redrum	-1.90756547227544	-2.86776029064427	6.99520017539389	0.0081728568409925	0.0266339947133468	blue	blue
11718	Reep1	0.520398814233195	8.85435487459697	28.7714421582549	8.14432078711518e-08	1.06164001649873e-06	turquoise	turquoise
11719	Reep2	0.184617077554273	6.89293797446889	4.17935043016039	0.0409193812304283	0.0993983891615958	turquoise	turquoise
11720	Reep3	-0.487096596530791	5.89643466802789	27.6365855943781	1.46383699545671e-07	1.81625463297148e-06	blue	blue
11721	Reep4	-0.847912556533111	3.16690334402122	25.718330924309	3.95056739624978e-07	4.48034649012842e-06	blue	blue
11722	Reep5	0.616970807663753	8.39816350130324	29.4774576825524	5.65708670179668e-08	7.6253206049384e-07	turquoise	turquoise
11723	Reep6	0.597555304071128	3.19440035046046	7.84063520053949	0.00510846530408649	0.017991597964414	turquoise	turquoise
11724	Rel	-0.212912776627302	-1.11257688159493	0.272737565543595	0.601501273987266	0.732260458745731	green	green
11725	Rela	-0.360365183160014	5.54340536240802	14.7887685531856	0.000120249567643297	0.000729816841167938	blue	blue
11726	Relb	0.737928949193677	2.17441793366744	11.8943017776451	0.000563059307542127	0.00281512307520061	turquoise	turquoise
11727	Rell1	-0.27510205165573	4.33215738996918	4.81990748463856	0.0281328552284456	0.0737828228025926	blue	blue
11728	Rell2	0.562552233645649	4.86489286032647	16.6750067163676	4.43616232789372e-05	0.000303390132403655	turquoise	turquoise
11729	Reln	-0.0228301407895554	8.51733148307502	0.0379482815361953	0.845547027483561	0.908045441306955	turquoise	turquoise
11730	Relt	0.33233341908639	2.94196644324992	3.5594593366655	0.0592070204823651	0.133547009785727	turquoise	turquoise
11731	Rem1	0.39405155366687	-0.926005243475626	0.87897514777126	0.348482531849506	0.50635894076333	grey	grey
11732	Rem2	-0.0673275760258268	4.41600388067257	0.275375387302788	0.599748498107491	0.73096981892626	grey	grey
11733	Renbp	-0.984833484171693	1.77826477443356	10.9592680637564	0.000931365985721265	0.004320310694507	grey	grey
11734	Rep15	0.695366402826804	-1.41860849433601	2.71942637954921	0.0991336355047026	0.200731286250607	turquoise	turquoise
11735	Repin1	-0.109044569537789	5.30879951976221	1.48941515262756	0.22230722438424	0.367695061611478	blue	blue
11736	Reps1	-0.201424415259223	6.28990592968486	6.81434325174009	0.00904285543046316	0.0289689105371075	blue	blue
11737	Reps2	0.995113190174439	5.79149744028964	88.7616502224434	4.45366781685653e-21	4.01547638887581e-19	turquoise	turquoise
11738	Rer1	-0.147978218315112	6.10910388035935	2.22307074465884	0.135962397826046	0.255149601563239	grey	grey
11739	Rere	-0.405380857680679	7.45991224722799	21.4529917089346	3.62609825087885e-06	3.26751518675807e-05	blue	blue
11740	Rerg	0.546527401991914	2.83405872234907	8.29950499733414	0.00396558857697844	0.0145276607259104	turquoise	turquoise
11741	Resp18	0.683726694166615	3.77209355146183	3.70348619197979	0.054298905470739	0.124782913747469	grey	grey
11742	Rest	-0.339603672505185	3.48379387579603	4.72907972634562	0.0296567492141618	0.076860329446923	blue	blue
11743	Ret	0.626568040922959	2.75085456960024	7.78285070409105	0.00527445025448519	0.0185119059645416	turquoise	turquoise
11744	Retn	0.377965239104804	-2.28294273625169	0.281562553175572	0.595678888318772	0.728277001118387	turquoise	turquoise
11745	Retnla	-2.59206211305551	-3.08638843676429	8.12473585894539	0.00436653452590045	0.0158144362465607	grey	grey
11746	Retsat	-0.0805878623818634	1.92392977071753	0.116434573745539	0.732934123545554	0.832735080581125	green	green
11747	Rev1	0.0387679366489064	5.10486298836891	0.173561270109403	0.676965995814002	0.790564952584402	grey	grey
11748	Rev3l	0.361960629191285	7.24029766648066	20.7687667975661	5.18212481026772e-06	4.48537085577786e-05	turquoise	turquoise
11749	Rexo1	-0.0875375715762265	6.90084413607958	1.38833246678931	0.238686907996245	0.387364982987106	grey	grey
11750	Rexo2	0.0369367556326792	5.05719716022953	0.164841118247941	0.684737969061932	0.796945818983512	grey	grey
11751	Rexo4	0.0262076256803396	5.36158236745765	0.101490881346751	0.750047800898356	0.845566327401389	blue	blue
11752	Rfc1	-0.326482791552643	5.54384030170915	11.4592765173119	0.000711379900703213	0.00342886379819199	blue	blue
11753	Rfc2	-0.160399715248932	6.49951192088576	4.02174871236475	0.0449171177737966	0.106932654298217	yellow	YeMaBl
11754	Rfc3	-0.333304914593526	5.57704466906989	12.9789888930787	0.00031500603346111	0.00169672516330579	blue	blue
11755	Rfc4	-0.692215735848487	3.80392445179203	7.65518630971592	0.00566093449247975	0.0196684448465968	blue	blue
11756	Rfc5	-0.30527870019569	4.5315363754323	7.6577930099604	0.00565276113030443	0.0196442527588245	blue	blue
11757	Rfesd	0.116736824143612	3.65257909264224	0.605092876049391	0.436641434273228	0.5917539738472	grey	grey
11758	Rffl	-0.832015993026343	3.19911478475702	23.2994645307508	1.3863859712033e-06	1.38374279991749e-05	blue	blue
11759	Rfk	-0.0802357250446348	6.0634070617626	1.06796329416417	0.301405942942187	0.457578769692119	red	BrRePi
11760	Rfng	0.273749163695811	6.267696234774	9.7725521093084	0.00177136400773973	0.0073919944668573	turquoise	turquoise
11761	Rft1	-0.0179279246116376	2.97835153949245	0.0107819832933012	0.9172992356332	0.951590266095474	pink	BrRePi
11762	Rftn1	-0.152074923520245	4.66574122080788	0.796480961111618	0.372147591340957	0.530532612427301	grey	grey
11763	Rftn2	-0.41573915753148	4.51208963274998	12.5013359113671	0.000406661122915405	0.00211325756125332	grey	grey
11764	Rfwd2	-0.246872043006004	4.65523220186528	3.89876311453641	0.0483216709518389	0.113272103326039	grey	grey
11765	Rfwd3	-0.467871463559262	4.33989407409465	13.727968089572	0.000211284617068052	0.00120567441997096	blue	blue
11766	Rfx1	-0.044995099834902	5.48537894076107	0.218629907793717	0.640085848607095	0.76121878503096	grey	grey
11767	Rfx2	-0.810334966498165	3.11649785029531	19.4285305345721	1.04435215837629e-05	8.44063305691678e-05	blue	blue
11768	Rfx3	0.274213470978531	5.82106317310072	5.91899718631325	0.0149784814115629	0.0439020723908712	yellow	YeMaBl
11769	Rfx4	-0.471115765922718	3.89622911936913	10.9241781924294	0.0009491729841526	0.00439114263392604	blue	blue
11770	Rfx5	-0.403691928189906	3.98256061877017	8.63616522669927	0.00329554385910398	0.0124524752711056	yellow	YeMaBl
11771	Rfx7	-0.0759284198194918	6.58196049122829	0.824064433309275	0.363994494801283	0.522304744131744	grey	grey
11772	Rfx8	-0.153388106831666	-2.11418438301384	0.0803895195612503	0.776770238456107	0.864148903201546	green	green
11773	Rfxank	-0.383519328266095	3.9991850705953	8.55631891249221	0.0034432495048061	0.0129203459453175	blue	blue
11774	Rfxap	0.205016903712262	5.87978532757673	6.43155760596552	0.0112110220663913	0.0346691457918186	brown	BrRePi
11775	Rgag1	0.339768000401616	0.894274861649016	1.16781554632708	0.279850541927227	0.434071914836755	turquoise	turquoise
11776	Rgag4	-0.30463338822094	6.06748272701567	10.8429236512513	0.000991740220979373	0.00455653349564354	blue	blue
11777	Rgcc	-0.414721837417687	4.65181935742798	8.13484682872134	0.00434225154402057	0.0157370255265542	yellow	YeMaBl
11778	Rgl1	0.304763813961823	5.69580976997452	11.3504546716422	0.000754295004952736	0.00360785547756497	grey	grey
11779	Rgl2	-0.23389819058535	5.95356687524837	8.7405847704538	0.00311204703222205	0.0118808306953497	grey	grey
11780	Rgl3	-0.340383775294652	0.525137156631887	1.30707165799461	0.252925532805639	0.403413117631717	blue	blue
11781	Rgma	0.288987108810952	7.93128348292443	8.28803817748856	0.00399070791365429	0.0146130863562039	grey	grey
11782	Rgmb	0.0552971329524656	6.89824268652754	0.558016498301611	0.455060531271933	0.609362975384467	brown	BrRePi
11783	Rgn	0.420547211148335	-2.45911740215205	0.36462606483741	0.545948195261708	0.6879032034862	grey	grey
11784	Rgp1	-0.20034027122464	5.81401673735833	5.51720494961874	0.0188303220251528	0.0531566004776838	blue	blue
11785	Rgs10	0.598952666293289	3.99905795775793	7.33849891286085	0.00674931761722276	0.0228387563823829	turquoise	turquoise
11786	Rgs11	1.09547751521316	2.07211932302809	20.663748887586	5.47426721966159e-06	4.71559886984544e-05	turquoise	turquoise
11787	Rgs12	-0.212556074088475	6.93136259873742	5.55946611326991	0.0183810189481631	0.0520966742070797	blue	blue
11788	Rgs13	-1.20218390706887	-1.0637180248643	5.56089915014568	0.0183659790602594	0.0520631395928295	grey	grey
11789	Rgs14	1.13434129580011	1.04033876482569	9.3225622796241	0.00226349249893586	0.00905006646100764	turquoise	turquoise
11790	Rgs16	-0.696490903235838	5.38647532546188	41.244957202705	1.34297870451246e-10	2.88296314755725e-09	blue	blue
11791	Rgs17	0.656339539007473	4.47131154748919	21.6305128166264	3.30551251558678e-06	3.00870233401334e-05	turquoise	turquoise
11792	Rgs19	0.0996500978150802	5.16348802039491	0.841011811741965	0.359107552437953	0.5168460862465	grey	grey
11793	Rgs2	0.134378497573702	5.58644272364877	1.06709634335365	0.301602235294417	0.457712700124102	grey	grey
11794	Rgs20	-0.205891921875429	3.97230942310853	2.02320809730462	0.154911556589949	0.281970153871238	grey	grey
11795	Rgs22	0.149392290235539	-1.20632866214153	0.0709239479988533	0.789996233190671	0.872082637387989	grey	grey
11796	Rgs3	-0.736006573447176	4.41597417924633	43.5635038376634	4.10422274234059e-11	9.62535128402391e-10	blue	blue
11797	Rgs4	0.414674491405891	6.5056266869975	21.0522339074906	4.46931482758714e-06	3.95057245843745e-05	turquoise	turquoise
11798	Rgs5	0.00866074147006197	4.79205492931166	0.00617415593409731	0.937370038895533	0.963980632484355	turquoise	turquoise
11799	Rgs6	0.492092534829742	4.03868902531234	12.0481413977119	0.000518440446696948	0.00262029586092955	turquoise	turquoise
11800	Rgs7	0.803870511322557	4.90670758045282	38.9669137747717	4.31049438898355e-10	8.51034226749562e-09	turquoise	turquoise
11801	Rgs7bp	0.578822612782692	4.49861223163146	24.9439094212705	5.90226951853281e-07	6.46342321297361e-06	turquoise	turquoise
11802	Rgs8	0.17901136030653	6.24339266602132	5.28144761202154	0.0215538203982557	0.0596210927634722	turquoise	turquoise
11803	Rgs9	0.387237834618795	4.74630680860081	12.1503916063291	0.000490775585671648	0.00249993627742159	turquoise	turquoise
11804	Rgs9bp	0.911354722414462	1.64745886124019	12.7060692387224	0.000364470729970537	0.00191953851670456	turquoise	turquoise
11805	Rgsl1	0.383773020887316	-0.657872896357051	1.15757990746186	0.281968012318966	0.436688507674825	turquoise	turquoise
11806	Rhbdd1	-0.424860113795492	2.59141240192966	5.59003352152533	0.0180629504912958	0.05136562528881	blue	blue
11807	Rhbdd2	0.150723289100391	5.78719379234784	2.17620348828396	0.140159833791543	0.260944584444528	grey	grey
11808	Rhbdd3	0.379263693783748	4.48332109718157	10.9212327415569	0.000950683277917147	0.00439687629447631	pink	BrRePi
11809	Rhbdf1	-0.0740420157203826	4.56832066190801	0.380012111958992	0.537596754305522	0.680718677718165	green	green
11810	Rhbdf2	-0.683541373891992	1.42866826894731	6.16080433746274	0.0130611802442723	0.0392536841082028	blue	blue
11811	Rhbdl1	0.693025320206021	5.796726105751	29.9196612823804	4.50323181803343e-08	6.21453649446127e-07	turquoise	turquoise
11812	Rhbdl2	0.121947799844338	-1.22956360367829	0.0927703761068543	0.760684304130123	0.853154497009521	grey	grey
11813	Rhbdl3	-1.74567050789429	5.46975012003647	165.622508519057	6.68845598400073e-38	3.6182317388116e-35	blue	blue
11814	Rhbg	-0.140240063915742	-2.17164808911734	0.0444061954920514	0.833099699302514	0.900136986753648	grey	grey
11815	Rhcg	-0.09627349364042	2.04464353895967	0.140783172986865	0.707503670451825	0.813869936756639	blue	blue
11816	Rhd	-1.3114373681683	-2.5651081422557	4.1294944173172	0.0421419393885137	0.101683249232261	blue	blue
11817	Rheb	0.146534159195055	6.22499114095713	1.8202225290405	0.177286790795603	0.310982598738694	turquoise	turquoise
11818	Rhebl1	0.104044599055135	3.81288309391513	0.48225034782052	0.487404765856919	0.637396611208053	turquoise	turquoise
11819	Rhno1	-0.420073269003945	5.92902885454018	24.0515105932448	9.37926521280885e-07	9.7324869014498e-06	blue	blue
11820	Rho	-0.775337101355256	-1.38342423110906	3.69174810781868	0.0546822771689787	0.125468496560915	grey	grey
11821	Rhoa	-0.278582718583366	6.67527772292228	11.750775055179	0.000608179071655802	0.00299730888366293	blue	blue
11822	Rhob	0.315182361241773	8.52300129292716	13.1911236303555	0.000281278200804102	0.00154374836687513	yellow	YeMaBl
11823	Rhobtb1	0.0721444477447847	4.40633445332614	0.388761542414911	0.532951106922585	0.677252722559307	grey	grey
11824	Rhobtb2	0.084393349171806	6.80746669924898	1.21620172854004	0.270107354340283	0.422839032853135	grey	grey
11825	Rhobtb3	-0.443162103175298	6.19712796809524	23.6756534957755	1.14015848526075e-06	1.16155882343357e-05	blue	blue
11826	Rhoc	-0.42791487337271	4.81890884871904	14.0131545627634	0.000181536156672248	0.00105294863711005	blue	blue
11827	Rhod	-0.695998173391247	1.58996119364935	7.9868034160378	0.00471195353611625	0.0168066580082705	blue	blue
11828	Rhof	0.948764910651845	4.83028389379422	46.2946747120301	1.01740103646077e-11	2.58394388430701e-10	turquoise	turquoise
11829	Rhog	-0.800907240805629	3.63458359884127	24.9113505785466	6.00279534595319e-07	6.56022664440905e-06	blue	blue
11830	Rhoj	-0.268332148440627	3.69345808309422	2.27539242694612	0.131441850853516	0.248505335216881	blue	blue
11831	Rhoq	-0.106286298071106	4.51619698260263	0.875604942704569	0.349408282547742	0.507340701213859	grey	grey
11832	Rhot1	0.0306009047225247	6.39038416511401	0.145036660534801	0.703324358342446	0.81108141273273	turquoise	turquoise
11833	Rhot2	-0.0688150934493073	5.95294244949367	0.750829396394277	0.386213765957607	0.544622091377861	grey	grey
11834	Rhou	0.65288798113826	6.25744361102233	60.1132333743684	8.95542068924741e-15	3.51906833815487e-13	turquoise	turquoise
11835	Rhov	0.677740654855252	4.65966759829456	33.2050020527643	8.29369124239121e-09	1.30551227131685e-07	turquoise	turquoise
11836	Rhpn1	-0.35043683599583	3.79223320364437	4.25002182150213	0.039249826129866	0.0959604441490802	blue	blue
11837	Rhpn2	0.0308065225375798	1.17193968357833	0.011255960439561	0.915507683327582	0.95113430685239	grey	grey
11838	Rian	0.731407691103692	8.19483290600904	35.7793304321606	2.20979944848035e-09	3.83559735287569e-08	turquoise	turquoise
11839	Ribc1	-0.456175694960172	0.567679259288127	2.49958104957157	0.113876587937539	0.222636205955706	blue	blue
11840	Ribc2	-0.617339264730973	-1.22503073563025	2.67080032731992	0.102204616890696	0.20543457115669	grey	grey
11841	Ric3	0.20971158226818	5.40265452362123	6.1811372558965	0.0129119261064652	0.0388915458021203	turquoise	turquoise
11842	Ric8	0.272761420903212	6.95529534907845	13.4649966433376	0.000243055598513653	0.00135878377825631	turquoise	turquoise
11843	Ric8b	-0.00408132074610395	6.14114044773275	0.00247694836595391	0.96030651046315	0.978322036890541	grey	grey
11844	Rictor	-0.00432967338819911	5.51989365560617	0.00172011303918929	0.966917824302494	0.982476168958501	black	YeMaBl
11845	Rif1	-0.636076576304708	5.02221783781869	28.9762378417634	7.32716013789605e-08	9.60520855233562e-07	blue	blue
11846	Riiad1	-0.0849811242981685	1.06113266335736	0.095459219530003	0.757348337791357	0.851193662987284	grey	grey
11847	Rilp	0.145837826906358	-0.114639233950756	0.150100384893913	0.69843944537003	0.807104369048008	turquoise	turquoise
11848	Rilpl1	-0.242945977616088	4.45441310195428	4.9987573158656	0.025365524551442	0.0678742123570243	blue	blue
11849	Rilpl2	0.284929045590944	4.96364249947894	7.32174153535209	0.00681253650862794	0.0230178656958057	brown	BrRePi
11850	Rimbp2	0.674964024799532	4.9842328882679	47.5432003293869	5.38050642712621e-12	1.42186729969015e-10	turquoise	turquoise
11851	Rimbp3	0.475169777169354	2.00171704811262	5.36351658000351	0.0205622700374085	0.0573277925506103	grey	grey
11852	Rimkla	0.198969784302046	5.70552980156173	5.96072094164735	0.0146280584343143	0.043030407890246	turquoise	turquoise
11853	Rimklb	0.156804071327459	7.24629204407322	4.53988764437727	0.0331137653809999	0.0838513494099308	turquoise	turquoise
11854	Rims1	0.729510665842085	5.27564439998282	52.7005530867004	3.88481692576775e-13	1.22183515287374e-11	turquoise	turquoise
11855	Rims2	0.117792254710399	5.49276641334901	1.58391186656419	0.208198119334642	0.35050582319095	grey	grey
11856	Rims3	1.13235926530783	4.63579273841319	61.4618485606603	4.51405682247237e-15	1.84066904954533e-13	turquoise	turquoise
11857	Rims4	0.994337372084898	3.76322636449327	42.9034134648119	5.75102238685905e-11	1.32013214025934e-09	turquoise	turquoise
11858	Rin1	0.0676853376267771	1.85024948850821	0.0827293029672607	0.773632259095549	0.861738938761497	turquoise	turquoise
11859	Rin2	-0.181249923398796	3.99566207967898	1.3867383637957	0.23895668502278	0.387686498174017	grey	grey
11860	Rin3	-0.708353223345157	2.81714978010828	9.8263820629336	0.00172026390242177	0.00721213197427095	blue	blue
11861	Ring1	-0.170576806254645	4.97168387578554	3.236380756696	0.0720195707068174	0.156320130132532	blue	blue
11862	Rinl	0.0434759388333053	0.628877236487825	0.019471361811779	0.889023590644805	0.935495205689033	grey	grey
11863	Rint1	0.0404979778166521	4.17692282342847	0.0845667543035278	0.771201504880955	0.860430992899287	grey	grey
11864	Riok1	-0.37695346832557	4.75742475794998	12.88183171144	0.000331787347831119	0.00177007786586168	grey	grey
11865	Riok2	-0.244652789345626	4.91734138415403	5.65913985107337	0.0173646369874006	0.0496757788945045	blue	blue
11866	Riok3	-0.0837630507661616	6.37484889650294	0.924171211219579	0.336382126665	0.493746034255432	pink	BrRePi
11867	Ripk1	-0.391318648956143	3.62560457030125	6.10834831672923	0.0134544805607025	0.0402122955837276	blue	blue
11868	Ripk2	-0.185788405948815	2.34301070202242	0.853101709376272	0.355676357584425	0.513318951288362	blue	blue
11869	Ripk3	-1.22879248723864	-0.153665027106249	11.6281511628987	0.000649610926055216	0.00317259576254893	blue	blue
11870	Ripk4	0.413358611943703	1.47280031244377	2.87478073322199	0.089977229597247	0.186255160603791	brown	BrRePi
11871	Ripply2	0.479178915183562	0.970349517632854	3.42566924411565	0.0641902211992386	0.142372980708274	turquoise	turquoise
11872	Ripply3	-0.553844390989871	-0.646545964402036	1.99740032843151	0.157569256057013	0.285428182227228	blue	blue
11873	Rit1	0.156735944150293	5.54602119644498	2.86413660043827	0.0905743011595581	0.187109258339927	brown	BrRePi
11874	Rit2	0.864446229785969	4.31523200068577	16.1386058039599	5.88716665178902e-05	0.000388859697158665	turquoise	turquoise
11875	Rita1	0.14314777264168	4.80589365082479	1.77657106483774	0.182570944257038	0.317673834496351	brown	BrRePi
11876	Rlbp1	-0.113604444949686	6.73817038338591	0.943652406519545	0.331340302917918	0.48862533176328	turquoise	turquoise
11877	Rlf	0.000408879334672459	6.15352655369289	2.7401347991507e-05	0.995823388862961	0.998160569319807	grey	grey
11878	Rlim	-0.107065087320474	5.60014531238566	0.76113625149768	0.382973169427864	0.541447126635143	grey	grey
11879	Rln1	0.803133758840011	0.751639932084839	8.82463841984842	0.00297190274226186	0.0114364701658327	turquoise	turquoise
11880	Rltpr	0.402336507488045	5.41213413188533	9.84488527327087	0.00170304612152714	0.00716065210050458	turquoise	turquoise
11881	Rmdn1	0.0213297514626061	3.30095216797442	0.0161866254674341	0.898760997577655	0.940979858185349	grey	grey
11882	Rmdn2	0.147157294494528	1.22037082279756	0.346347393901181	0.556188100295449	0.697069582957408	turquoise	turquoise
11883	Rmdn3	-0.0575266194949544	5.34647942232312	0.47052742687016	0.492744627559426	0.641742441269716	grey	grey
11884	Rmi1	-0.218017106977024	4.06890244062208	2.6592558533184	0.102948887952745	0.20647027960765	blue	blue
11885	Rmi2	-1.3657010743844	2.26476102561399	38.0934896942887	6.74347598829232e-10	1.2936155060756e-08	blue	blue
11886	Rmnd5a	0.0431832543397287	6.24426616225449	0.159809402689403	0.689332055680175	0.800283992534055	grey	grey
11887	Rmnd5b	0.282632274783979	6.31867601774602	11.702618104521	0.000624122213228182	0.00306286041683706	yellow	YeMaBl
11888	Rmrp	0.0356244768028802	-1.69118805044469	0.00543309325523911	0.941241523983538	0.966404147100635	grey	grey
11889	Rmst	-1.10238124976991	1.26395987891327	12.1858725491463	0.00048152809933644	0.00245900551420109	blue	blue
11890	Rn45s	0.24564829050164	9.28996073446204	1.30081286597244	0.254064797667095	0.404594014457785	grey	grey
11891	Rnase1	-1.61759059909839	-3.05901329311211	3.84633590259412	0.0498547912783959	0.116332625112449	grey	grey
11892	Rnase4	-0.0418509702533237	3.23686840256509	0.0358195075036694	0.84988871300322	0.910548620990466	green	green
11893	Rnase6	-0.582194186515693	-1.60612504198193	0.850616513950769	0.35637798746804	0.514041937115839	turquoise	turquoise
11894	Rnaseh1	-0.168382016585688	4.03473282619675	1.55798817958456	0.211960032733875	0.355178045558911	grey	grey
11895	Rnaseh2a	-0.45061210217197	4.86935698393838	14.7414144769236	0.000123307741255947	0.000745867064048737	blue	blue
11896	Rnaseh2b	-0.702085801803679	4.73753731863081	33.4477575944755	7.32041304111149e-09	1.16473512984508e-07	blue	blue
11897	Rnaseh2c	-0.625550257431097	5.42836016900574	36.3034473876365	1.68864901143241e-09	2.99182148542976e-08	blue	blue
11898	Rnasek	0.0189421971748694	6.19933757130401	0.026713451133892	0.870170041800653	0.924032559601047	turquoise	turquoise
11899	Rnasel	-0.210464816255923	5.84276620224161	5.74236999941778	0.0165604323546967	0.0477931617447066	grey	grey
11900	Rnaset2b	-1.86106275518089	-0.461710607817817	17.1349695095709	3.48153540746195e-05	0.000245592270273079	brown	BrRePi
11901	Rnd1	0.881920494423105	5.14381655603385	73.9267150453523	8.10716554629229e-18	4.73277660614308e-16	turquoise	turquoise
11902	Rnd2	-0.724904853196133	6.30556099744004	66.0312178877496	4.43837203368071e-16	2.06983734869553e-14	blue	blue
11903	Rnd3	-0.564244691318057	6.5292135669154	33.1930218122901	8.34494667092023e-09	1.31230755351128e-07	blue	blue
11904	Rnf10	-0.0157196322947647	9.11115059646172	0.0272958973280887	0.868774994783534	0.923155201358082	red	BrRePi
11905	Rnf103	-0.0161680645398289	5.49069707499838	0.0303764906015189	0.861638715475092	0.918398444335036	turquoise	turquoise
11906	Rnf11	0.0522125475344491	6.89624734397458	0.470109352204052	0.492936865724124	0.641838285769962	turquoise	turquoise
11907	Rnf111	-0.0768406597870119	6.27878553762613	0.665143297473485	0.414750016612663	0.572135002578059	blue	blue
11908	Rnf112	0.620417532090312	5.88283211526933	45.3159413212232	1.6767873066954e-11	4.15459254967322e-10	turquoise	turquoise
11909	Rnf113a1	0.226136362327417	3.30108916109148	1.7943297142252	0.18039951919202	0.314908443257748	grey	grey
11910	Rnf113a2	-0.42055931014322	3.84707364261756	8.12297095763609	0.00437078734702747	0.0158227766796584	blue	blue
11911	Rnf114	-0.283762697710715	7.20594460808626	11.4193390366815	0.000726835483236971	0.00348988551995645	blue	blue
11912	Rnf115	-0.244149803037972	5.652495015137	8.15043298608614	0.00430508808439735	0.0156232724780153	blue	blue
11913	Rnf121	0.0960296074744142	5.2132805192395	1.20343524817062	0.272636162357727	0.426016972742494	red	BrRePi
11914	Rnf122	-0.654935523293846	5.63237978367972	41.8895118342596	9.65792919144891e-11	2.12959963108729e-09	blue	blue
11915	Rnf123	-0.0162194352897623	6.10019488804548	0.046896327993506	0.828554690448836	0.897038964062319	yellow	YeMaBl
11916	Rnf125	-0.131654458966781	-1.89155485344073	0.0560655610583085	0.812826169490323	0.887470122756892	green	green
11917	Rnf126	0.0128785042134284	6.77334029691611	0.0237665148947173	0.877480488019092	0.928815704774916	grey	grey
11918	Rnf128	0.775608294770927	1.3118614834975	6.86570236421001	0.00878657059620588	0.028231489646768	turquoise	turquoise
11919	Rnf13	-0.0193915553301477	5.24486140725481	0.0446670932063116	0.832617361761862	0.899996480886723	turquoise	turquoise
11920	Rnf130	0.298626740634637	8.3836169690375	12.3282754867873	0.000446148383601828	0.00229931474038554	turquoise	turquoise
11921	Rnf135	-0.69073610196318	0.749111270780068	4.66075476309285	0.0308596232902688	0.0793191045894477	grey	grey
11922	Rnf138	-0.163072869502657	4.59966066707693	2.03846806756336	0.153364030161943	0.279593894124711	grey	grey
11923	Rnf138rt1	0.478327279644182	0.310188430835433	1.78043357954259	0.182096094381544	0.317046632106121	turquoise	turquoise
11924	Rnf139	0.0137157386648684	5.62536531021781	0.0263234954752241	0.87111278977478	0.924731126717353	grey	grey
11925	Rnf14	0.501076585261807	8.0550475823213	27.895298420124	1.28060561402858e-07	1.61108127985038e-06	turquoise	turquoise
11926	Rnf141	0.373595613911901	2.42172945738793	3.31368495549105	0.0687052687316852	0.150657722773479	turquoise	turquoise
11927	Rnf144a	-0.108880207620918	6.73407687204979	2.1206513115355	0.145324731866081	0.268130408532814	blue	blue
11928	Rnf144b	0.412505554321361	2.05724789093081	3.35034381026288	0.0671909783390912	0.147936831836265	turquoise	turquoise
11929	Rnf145	0.052476116420769	7.73898027787407	0.446538469521939	0.503983380287277	0.651724803082248	pink	BrRePi
11930	Rnf146	0.0413991841543521	6.15457397564655	0.237449989592871	0.626053963526607	0.750543735907371	brown	BrRePi
11931	Rnf149	-0.303198350082889	4.57078165489375	7.05644160888038	0.0078980724354766	0.0258976557627114	blue	blue
11932	Rnf150	0.348967207745809	4.97586528860446	13.1711239480966	0.000284296167161958	0.00155820415294543	turquoise	turquoise
11933	Rnf151	-1.05254208846056	-3.28263103723414	1.45401756775495	0.227884392231333	0.374363377014101	grey	grey
11934	Rnf152	0.450169839754728	5.36621753137708	16.9484630590662	3.84084021407706e-05	0.000266950731624225	turquoise	turquoise
11935	Rnf157	0.351119190733631	8.34975970320316	14.8628986198533	0.000115614729307286	0.000704056826239377	turquoise	turquoise
11936	Rnf165	-0.260567308639954	7.68450841976034	8.73188434559076	0.00312693171513783	0.0119236312981607	blue	blue
11937	Rnf166	-0.117997679699474	5.28608741264133	1.74023647013287	0.187108867203524	0.323618216669418	grey	grey
11938	Rnf167	-0.111830363773354	6.13222717490164	1.69456637748732	0.193000112295354	0.331441926699492	grey	grey
11939	Rnf168	-0.0899061377993024	5.77159895824266	1.11656704828559	0.290658859879173	0.446233277083113	blue	blue
11940	Rnf169	0.00320205672276436	4.89192077424218	0.000881889627082799	0.976309002378208	0.987566616778605	grey	grey
11941	Rnf170	-0.146328795572833	2.39331407777699	0.558488257418589	0.454869988654115	0.609233725003518	yellow	YeMaBl
11942	Rnf180	0.153120256719034	5.14402224821591	2.52965379314085	0.111724726969247	0.21959314448152	turquoise	turquoise
11943	Rnf181	-0.016744895685254	5.99337597755959	0.0444840577943602	0.83295559593186	0.900122277691979	brown	BrRePi
11944	Rnf182	0.0477738882184884	5.96524622781444	0.275250293040702	0.599831378309671	0.73096981892626	turquoise	turquoise
11945	Rnf183	0.596671810740247	-2.98632009682473	0.717094642645327	0.397098575764182	0.55492840234358	turquoise	turquoise
11946	Rnf185	-0.20723783408993	5.84572386016406	6.38097456938947	0.0115350075153306	0.0355019224286554	blue	blue
11947	Rnf187	0.142545642025926	9.496447165236	1.55823227152179	0.211924237510619	0.355154734671606	brown	BrRePi
11948	Rnf19a	-0.138722039485989	6.01524938190088	2.83155635496767	0.0924287466684619	0.190093287249077	grey	grey
11949	Rnf19b	0.329791349435	7.07629204649972	14.7891047424192	0.000120228131403654	0.000729816841167938	turquoise	turquoise
11950	Rnf2	-0.279583162274782	6.40459013851961	10.8849605765754	0.000969482438144475	0.00446980979791099	blue	blue
11951	Rnf20	-0.275459280938757	6.80764373826879	9.77571839511976	0.00176831615091562	0.00738307250146888	blue	blue
11952	Rnf207	0.455494572959346	0.43810126763333	1.68304282963137	0.194520622213616	0.333284963883528	yellow	YeMaBl
11953	Rnf208	0.357778100576723	6.47165162251109	7.01507232337924	0.00808263680794598	0.0263929804338341	turquoise	turquoise
11954	Rnf214	-0.00517290328315848	6.49660169014375	0.00483107024647644	0.944586935853224	0.968592487193337	grey	grey
11955	Rnf215	0.218824352553579	5.54374974015356	6.07094097378475	0.0137423730534636	0.0408770110492415	black	YeMaBl
11956	Rnf216	-0.187453236874011	6.37165177580481	6.34732140646984	0.0117558668478661	0.0360926907063979	blue	blue
11957	Rnf217	0.0226767547893139	4.253559787476	0.0326408575598998	0.856628326869105	0.915090678102105	grey	grey
11958	Rnf219	-0.0770455845569831	5.46114664249141	0.711456591921664	0.398960682385902	0.556883396431994	blue	blue
11959	Rnf220	-0.0239697953480963	7.82626379847224	0.103084297704729	0.748159288124627	0.844123824177876	brown	BrRePi
11960	Rnf223	-0.159397617444699	0.478449502316879	0.259786218792713	0.610267063373114	0.73894084693593	blue	blue
11961	Rnf24	0.0847364602307445	6.50420079273558	1.06320594681892	0.30248512013922	0.458666963955103	turquoise	turquoise
11962	Rnf25	0.0258229049593963	5.5407430113033	0.0933948037101267	0.759904930060248	0.852810809069066	grey	grey
11963	Rnf26	-0.105327822434908	4.24625303650386	0.678628688134727	0.41005933069685	0.567384506597253	blue	blue
11964	Rnf31	-0.0895824744356607	5.44898924358518	0.937161362978734	0.333008937232388	0.490221437654683	grey	grey
11965	Rnf32	0.511590073178697	3.69752024811933	11.997195970517	0.000532806565025736	0.00268038367755817	turquoise	turquoise
11966	Rnf34	-0.123207675162864	6.14677603399978	2.02987686898096	0.154233102451647	0.280957348713411	red	BrRePi
11967	Rnf38	-0.27440177780533	7.71322616783518	9.68258779936953	0.00186022444856579	0.00770142412647301	blue	blue
11968	Rnf39	0.513579196322609	-0.153572768140466	2.51179071190788	0.112997465902541	0.22147776257637	turquoise	turquoise
11969	Rnf4	-0.0603669544613177	7.15381664338716	0.677500165536271	0.410448864442123	0.567778266368156	blue	blue
11970	Rnf40	-0.160572719847018	7.0713578795509	4.89078851988582	0.0270003518746036	0.0713430007445364	blue	blue
11971	Rnf41	0.166149152597818	7.62369762276872	4.33941133722058	0.0372397967703184	0.0919465482710325	brown	BrRePi
11972	Rnf43	-0.371854522946389	0.846170460360115	1.41385147166724	0.234418077826326	0.382348842717934	grey	grey
11973	Rnf44	-0.370455682162841	7.76794756429581	17.7110077098289	2.57134315285591e-05	0.000188313754637629	blue	blue
11974	Rnf5	-0.0436469373898788	6.50967751161088	0.344448526199691	0.557272634356483	0.697993581866473	grey	grey
11975	Rnf6	-0.0336912073913996	4.02106452251875	0.0667861486746018	0.796074941009295	0.876269879678679	grey	grey
11976	Rnf7	-0.141854582248634	5.21388611944194	2.13568225555513	0.143906423687476	0.266133337728062	blue	blue
11977	Rnf8	-0.0946876197503247	5.9341973501601	1.45219324809662	0.228176353116251	0.374655396576105	blue	blue
11978	Rnft1	-0.0212405456860029	2.97760994699402	0.0148170137677965	0.903116689239658	0.943295551228143	grey	grey
11979	Rnft2	0.32712577068378	6.99619323253662	17.8869193865687	2.3442685372114e-05	0.000173247422998196	turquoise	turquoise
11980	Rngtt	-0.0985600835702143	5.19862563330118	1.25235147841613	0.263103832462261	0.414836500245801	blue	blue
11981	Rnh1	-0.0705881301569188	5.4057636985512	0.465591946976847	0.495022099601664	0.644036688667261	red	BrRePi
11982	Rnls	0.0242527545155528	2.11242745578902	0.0139371294900157	0.906023587321191	0.944917216029536	brown	BrRePi
11983	Rnmt	0.154667370845194	6.55037780460898	2.56862244015878	0.10900261595774	0.215969167913338	turquoise	turquoise
11984	Rnmtl1	0.045009392870571	3.64330825057057	0.0987886333794944	0.753288192525618	0.848200518732967	grey	grey
11985	Rnpc3	-0.412884467081643	4.26734397549714	10.5499914650324	0.00116188623932456	0.00519742331256845	yellow	YeMaBl
11986	Rnpep	-0.0890484345237769	5.9304681260089	1.17954138489631	0.277449380243018	0.431419564239143	blue	blue
11987	Rnpepl1	-0.0533914026285502	6.20466446656247	0.455883581047261	0.499554097161208	0.647803710973171	grey	grey
11988	Rnps1	-0.102329649540914	6.70847610558241	1.09666232388468	0.294999753237435	0.450975037235336	blue	blue
11989	Robo1	0.0326083236587079	8.24827699481454	0.113885943936492	0.73576268724041	0.83513027355047	grey	grey
11990	Robo2	0.0594298345795733	7.97990985658528	0.362545766821274	0.547095770022431	0.68886781377097	turquoise	turquoise
11991	Robo3	-1.29322790081725	1.5082837628941	22.5919145033993	2.00325908338236e-06	1.93057551450192e-05	blue	blue
11992	Robo4	-0.146729225817923	3.29181778652091	0.629730610447649	0.427454144959698	0.583297176368531	grey	grey
11993	Rock1	-0.566172850599308	4.76639106909164	16.6808789673221	4.42245116356296e-05	0.000302707549276522	magenta	YeMaBl
11994	Rock2	-0.112052064334552	5.98321964198609	1.655100623522	0.198266128285344	0.337670374220049	magenta	YeMaBl
11995	Rogdi	-0.117472542232274	6.06725147219747	0.882248892656275	0.347586464878125	0.505683635178058	grey	grey
11996	Rom1	-0.354117730379711	0.72821289348173	1.42235919513647	0.23301548115719	0.380670074836307	green	green
11997	Romo1	-0.0581465732889831	6.55916665244527	0.515360794583607	0.472827372234589	0.624624780137985	red	BrRePi
11998	Ropn1l	-0.191000894366948	-0.548226596121223	0.246468529849662	0.619572744896536	0.745279514028159	grey	grey
11999	Ror1	-1.2229572526496	0.627696393863689	7.23485491778647	0.00715015880916061	0.0239553937477018	grey	grey
12000	Ror2	-0.781261649061881	3.31523639110075	20.1409811755176	7.19386501991334e-06	6.03667194457981e-05	blue	blue
12001	Rora	0.471642755415573	2.39875132835019	3.83058682507937	0.0503253103594197	0.117278785442709	grey	grey
12002	Rorb	0.139992126378042	4.11537402188861	0.456744938242034	0.499149172697982	0.647655544581915	turquoise	turquoise
12003	Rorc	-0.95184682680307	-0.292232074000548	8.6463242765335	0.00327721847269267	0.0124005545799322	blue	blue
12004	Rp2h	-0.492032088259474	3.74167692781329	10.0928766265528	0.00148843570665971	0.00639042938713769	grey	grey
12005	Rp9	0.103190177856171	6.15523878121453	1.83482324572453	0.175558908476166	0.308950935335036	grey	grey
12006	Rpa1	-0.45029006736081	5.8919503441817	17.9608352848608	2.25497107062907e-05	0.000167410455193226	blue	blue
12007	Rpa2	-0.641978599874827	5.23460140796109	45.877924117046	1.25856267572778e-11	3.16669979292808e-10	blue	blue
12008	Rpa3	-0.490341831195995	2.84572172961296	5.95697907826809	0.0146591375760199	0.0430983956016716	blue	blue
12009	Rpain	-0.273106215955358	4.11536693706347	4.6805484596774	0.0305060072946931	0.0786093986004404	blue	blue
12010	Rpap1	-0.295591677712702	5.52525792681452	11.8180217077715	0.000586601537871863	0.00290242571893978	blue	blue
12011	Rpap2	-0.0937748182655541	4.16512862094205	0.54135680708055	0.461870964969884	0.614704271813699	brown	BrRePi
12012	Rpap3	-0.0388019333137918	5.48836891568296	0.231998994252849	0.63004554957882	0.753834357425145	grey	grey
12013	Rpe	-0.356130303560845	4.06548919986422	5.54235232857068	0.0185616162995048	0.0524893659042802	blue	blue
12014	Rpf1	-0.529885749597869	4.75273733228077	21.3774589710398	3.77179681119114e-06	3.38752022406315e-05	blue	blue
12015	Rpf2	-0.211641884868037	4.88614897252705	5.11228353134379	0.0237570314856816	0.0643116077417315	grey	grey
12016	Rpgr	-0.36859850618133	4.45105120456295	10.2797026048977	0.00134501624409196	0.00586466110300065	magenta	YeMaBl
12017	Rpgrip1	0.543876149334876	0.00853449723640728	3.04838421747168	0.0808175097552023	0.170935405423847	turquoise	turquoise
12018	Rpgrip1l	0.0432446466111471	4.27290815306887	0.12222900099904	0.7266294203823	0.828122813439912	magenta	YeMaBl
12019	Rph3a	0.56617731857681	7.05958919839368	40.9433852117149	1.56703500337802e-10	3.32871872641649e-09	turquoise	turquoise
12020	Rph3al	0.131183170475104	1.41656799630225	0.223315617476814	0.636525114491138	0.758845668337375	grey	grey
12021	Rpia	-0.367593775321983	4.74873257804565	10.7140743943165	0.00106323634450289	0.00482529715742096	blue	blue
12022	Rpl10	0.737941429006974	0.198401726153083	4.37858740347903	0.0363931465482651	0.0903095375125067	yellow	YeMaBl
12023	Rpl10a	0.458386034340736	2.82158169352799	5.75501937249307	0.0164416143385576	0.0474957207369974	grey	grey
12024	Rpl11	-0.838777971316577	2.26870205576714	9.46064415994644	0.00209927338056158	0.00851302041307693	grey	grey
12025	Rpl12	0.108122457267854	2.45113566140446	0.301159330807784	0.583156535727408	0.719207190388336	grey	grey
12026	Rpl13	-1.01795824459585	5.67729758969455	27.6323927409719	1.46701343820154e-07	1.81880527796584e-06	brown	BrRePi
12027	Rpl13a	-0.380937103270827	8.80750863527891	13.0588309021319	0.000301857793359872	0.00164335797666466	blue	blue
12028	Rpl14	0.00260842576677109	5.43194785653328	0.00083442085334573	0.976955237213034	0.988035554603996	grey	grey
12029	Rpl14-ps1	-0.061692680520196	1.18421751277556	0.0429507745930593	0.835817989039678	0.902194223087791	magenta	YeMaBl
12030	Rpl15	0.0477549915341722	6.00328182262372	0.223354706836139	0.636495602843812	0.758845668337375	turquoise	turquoise
12031	Rpl17	-0.56226207946704	0.872825318809246	2.7337312116894	0.0982495042959164	0.199236686894718	grey	grey
12032	Rpl18	-0.0195227857220063	5.22130982212593	0.00543299212926485	0.941242069831201	0.966404147100635	grey	grey
12033	Rpl18a	0.0839380401914458	5.2444224893547	0.167714822077059	0.682150754461427	0.795189239631842	grey	grey
12034	Rpl19	0.574926996558197	0.325363798612475	2.67364263691257	0.102022277802675	0.205283305869549	grey	grey
12035	Rpl21	0.0316196113795598	2.33802387504985	0.0256075989800446	0.872862369404256	0.92568015376473	grey	grey
12036	Rpl22	0.00278432483692876	8.21821719299571	0.000748360896286826	0.978175643900496	0.988592136309699	brown	BrRePi
12037	Rpl22l1	-1.36397121474378	2.28463574448298	24.655725933901	6.85408046517989e-07	7.39102138667139e-06	grey	grey
12038	Rpl23	-0.461815555501878	6.4193645543001	16.4991940093363	4.86707594670788e-05	0.000328022323667451	grey	grey
12039	Rpl23a	-0.176405599480848	-0.491966272773119	0.247619195531518	0.618756486526564	0.744751862263286	yellow	YeMaBl
12040	Rpl24	-0.394325030857027	-1.58088504087617	0.607091373335844	0.435885066004721	0.591105454447625	grey	grey
12041	Rpl27	-0.480162462659921	3.07888605775936	6.8189417825623	0.00901959975689308	0.028905822364656	blue	blue
12042	Rpl27a	-0.0223049896172219	4.81348927605315	0.0388967483214993	0.843653356860571	0.906851922671228	brown	BrRePi
12043	Rpl28	0.0219238875496814	-0.650712226061441	0.00372662124470313	0.951322528140521	0.97229449559028	grey	grey
12044	Rpl29	-0.0477659326692459	5.3110226342244	0.201465527923687	0.653540505555518	0.771516833345059	red	BrRePi
12045	Rpl3	-0.616110963169197	5.45109410846326	7.90699385239994	0.00492440341528014	0.0174569347021239	grey	grey
12046	Rpl30	1.08789854487762	-2.31471065876	3.84251310326602	0.0499685723025512	0.116567474438233	grey	grey
12047	Rpl31	-0.353228060137926	2.56347704703738	2.8676568719654	0.0903763607309196	0.186795460812798	grey	grey
12048	Rpl32	-0.323136636862832	6.29328396281316	5.37517452104431	0.0204252974754314	0.0569752754776172	grey	grey
12049	Rpl34	-0.995730758419631	-0.202269935633983	4.50965969641334	0.0337039457361405	0.0850538540432007	grey	grey
12050	Rpl35	-0.909147349584828	5.09157039032117	31.801494993267	1.70761255729916e-08	2.5193494720371e-07	red	BrRePi
12051	Rpl35a	-0.401331202165129	4.83829299642081	11.8780491723626	0.000567994035282379	0.00283368435247394	grey	grey
12052	Rpl36	-0.0791855546859409	2.30940693873217	0.136020666366933	0.712269501734906	0.817535865962626	grey	grey
12053	Rpl36a	0.0481679675915405	0.0762171930623974	0.0259360071957748	0.872056698568334	0.925309458062471	pink	BrRePi
12054	Rpl36al	0.178303937429444	4.55579639407469	1.82955076142649	0.176180616517184	0.309742739189403	brown	BrRePi
12055	Rpl37	-0.00600248642747148	6.12515785152729	0.00428005555359068	0.947837901831645	0.970624767088956	brown	BrRePi
12056	Rpl37a	-0.0736921471791465	6.50815349091437	0.631256092457416	0.426894944999089	0.582843715398511	brown	BrRePi
12057	Rpl38	0.370970307501387	-0.665124999306345	0.739980264483735	0.38966720017701	0.547999046072157	grey	grey
12058	Rpl39	-1.22021794807231	5.23027171442787	29.0854639537692	6.92546612049595e-08	9.13025098858886e-07	grey	grey
12059	Rpl39l	0.332286106924623	-3.25368451991563	0.137777711806659	0.710500338956646	0.816025811019582	grey	grey
12060	Rpl4	-0.118655947894871	10.0230510296047	1.0632900340833	0.302466002175332	0.458666963955103	blue	blue
12061	Rpl41	-0.431457615394442	7.34504552525573	14.7119390997933	0.000125250703422906	0.000755929217497335	grey	grey
12062	Rpl5	0.0955737324301579	-1.44093467807659	0.0602197530992057	0.806148948356007	0.882792934066777	yellow	YeMaBl
12063	Rpl6	-0.00624461953205162	4.74152861958115	0.00129668476581912	0.971274776484009	0.984842629510441	grey	grey
12064	Rpl7	0.125635535067847	7.53345234459225	2.16599593332521	0.141093184371173	0.262272330406972	grey	grey
12065	Rpl7a	-0.108878196340562	6.49930392847083	1.02755059644632	0.310734657194567	0.467619507600917	brown	BrRePi
12066	Rpl7l1	-0.247178451541854	6.60741307944513	9.49353839276715	0.00206196776893419	0.00839951679769902	yellow	YeMaBl
12067	Rpl8	-0.257554924676368	9.58955010752888	4.92172348587331	0.0265210476188733	0.0703859496004408	red	BrRePi
12068	Rpl9	-0.231311625753132	0.451420914648118	0.679482772280127	0.409764886517917	0.567122151057418	grey	grey
12069	Rplp0	-0.0896520887523976	9.86039002565624	0.511030670025393	0.474693026997701	0.626121028539149	red	BrRePi
12070	Rplp1	-0.28922635764401	9.84202029697041	5.59145710981874	0.0180482766197587	0.0513418897917728	red	BrRePi
12071	Rplp2	-0.0890026367023746	7.62333303291991	0.111190494188637	0.738792824667377	0.837899562336287	brown	BrRePi
12072	Rpn1	0.10723325086114	7.4979917681819	1.48501002318652	0.22299229987191	0.368258356695701	grey	grey
12073	Rpn2	-0.212676078120393	7.54739384976737	6.60839718012859	0.0101498978628349	0.031867419697417	blue	blue
12074	Rpp14	0.00968251118564217	5.24792887832467	0.00838901517411639	0.927022551721401	0.957548000162437	brown	BrRePi
12075	Rpp21	0.0936691951670942	4.54127511962101	0.487081481121612	0.485232085332801	0.63542576558267	grey	grey
12076	Rpp25	0.39861219699256	4.85897178764719	10.4517043735472	0.00122536339021609	0.00542012059411745	turquoise	turquoise
12077	Rpp25l	-0.166500781958649	4.89655837076568	3.22104310154079	0.0726972910595556	0.157433191433884	red	BrRePi
12078	Rpp30	-0.314847856758836	4.07364211450619	5.7230058837863	0.0167440412237526	0.0482405547701545	blue	blue
12079	Rpp38	-0.0164545751494634	3.05174219538647	0.0101957059775901	0.919571267503667	0.952922680564268	grey	grey
12080	Rpp40	-0.176385844511651	2.2171425631965	0.687307304504853	0.407081779110553	0.56456419357248	blue	blue
12081	Rpph1	-0.241993299290699	-1.26040591955795	0.299148215826051	0.58441690628424	0.720159603043807	grey	grey
12082	Rprd1a	-0.106391616935832	5.43220165935165	1.57075651064262	0.210097184040869	0.352617052600892	blue	blue
12083	Rprd1b	-0.236754116872662	6.14988351109627	8.38366254923759	0.00378608706815884	0.0139837066520596	blue	blue
12084	Rprd2	-0.145470818962069	5.8115110023364	2.62740772540819	0.105033071488534	0.20949775929112	grey	grey
12085	Rprm	0.0711685387956769	7.86167719436988	0.638544415963217	0.424238377200875	0.580593264783151	turquoise	turquoise
12086	Rprml	1.29088335836663	4.06467396167314	53.3928840927867	2.73084258173686e-13	8.80704085730069e-12	turquoise	turquoise
12087	Rps10	-0.0135323545796206	6.16696326786947	0.0107218121020871	0.917529497380873	0.951657583753703	brown	BrRePi
12088	Rps11	-0.388711233153156	7.05458877426192	15.185890249855	9.74286966488742e-05	0.000608844943363334	blue	blue
12089	Rps12	0.446675537906448	0.920291229136138	2.75999572253448	0.0966484957263784	0.196949828872852	grey	grey
12090	Rps13	-0.0283629806824429	-1.73755950160885	0.00188148036545055	0.965401781447265	0.981788972583694	grey	grey
12091	Rps14	-0.293452374940933	9.05503634752688	7.11988600626897	0.00762335533742277	0.0251838010781464	red	BrRePi
12092	Rps15	-0.169821267577878	9.08895107619198	2.69598380877527	0.100601375977049	0.203016629038986	red	BrRePi
12093	Rps15a	-0.189680968193772	7.7988554935782	4.28613785886647	0.0384243552290631	0.0943259508413954	brown	BrRePi
12094	Rps15a-ps4	0.264423920085058	-1.65898076834194	0.357791402150443	0.549735400061393	0.691333266764537	grey	grey
12095	Rps15a-ps6	-0.0454181449477786	-2.9617347833343	0.00425795677787155	0.947972546217849	0.970640154736244	grey	grey
12096	Rps16	0.176217196087068	-0.146018158099328	0.27216295545443	0.601884520268751	0.732558432136893	grey	grey
12097	Rps17	0.441011011629839	0.168708089950608	2.34512570246029	0.12567542360424	0.240204203150023	grey	grey
12098	Rps18	0.3389338917576	4.47365345190567	4.62344036754957	0.0315379213203592	0.0806283750957953	grey	grey
12099	Rps19	0.138138125263125	6.75821987792505	1.23350942686267	0.266725622169274	0.419406077142249	brown	BrRePi
12100	Rps19-ps3	-0.0126442133049816	0.212281228978884	0.000979374659467069	0.975034308019205	0.986984344637199	grey	grey
12101	Rps19bp1	0.108771070268682	5.45218269252761	1.49263448740178	0.221808153748918	0.367078692207496	brown	BrRePi
12102	Rps2	-0.370397812956436	6.36500013506388	5.88909091145321	0.0152349631691282	0.0445331803443411	grey	grey
12103	Rps20	-0.781020472263177	6.52480286857059	45.5749488747618	1.46908489734523e-11	3.66233161275204e-10	grey	grey
12104	Rps21	-0.0659333352016561	7.70628991496435	0.494967337148499	0.481719816896106	0.632482236928243	brown	BrRePi
12105	Rps23	0.440051555730012	-1.2023623797376	1.45018882774747	0.228497655919211	0.37497100727942	grey	grey
12106	Rps24	-0.451343788429843	6.81723123474368	9.69525107544352	0.00184744837972405	0.00765634314467356	grey	grey
12107	Rps25	-0.90790044013155	2.35427492213426	8.05126852929816	0.00454718034053616	0.0163229793732717	grey	grey
12108	Rps26	-0.903466844632025	7.41329541627843	33.6014745821132	6.76414297781944e-09	1.08366511734483e-07	grey	grey
12109	Rps27	0.0651231695815283	1.56750983443446	0.0804783873691264	0.776650158966877	0.864074547876428	brown	BrRePi
12110	Rps27a	-0.218742937992952	0.940396222300942	0.7023876400842	0.401982573754889	0.559740470996834	grey	grey
12111	Rps27l	-0.682323307689896	3.55902949634381	12.3373679734717	0.000443980560985777	0.00228959660763844	blue	blue
12112	Rps28	-0.203473470488791	-0.74911396075446	0.244053851423882	0.621293419377148	0.746831412715483	grey	grey
12113	Rps29	0.538934198369513	-1.80245082561065	0.970018157384136	0.324675650541477	0.482391388138573	grey	grey
12114	Rps3	-0.298551023945095	9.57478740914345	6.76198599653864	0.00931200667773984	0.0296854419832712	red	BrRePi
12115	Rps3a1	0.123835327035696	5.53849459621645	0.497616652498035	0.480549220465437	0.631280014483857	brown	BrRePi
12116	Rps4l	0.0958456355990328	5.99406368167363	0.446764092177185	0.503875654570785	0.651672422261738	red	BrRePi
12117	Rps4x	0.0593405220596242	6.59936273845069	0.340539263483423	0.559518114106536	0.700153897202775	red	BrRePi
12118	Rps5	-0.0531744709671537	10.2471844156911	0.1940533071664	0.659564280572439	0.776447925309604	red	BrRePi
12119	Rps6	-0.610535003699263	1.96610639915676	8.08313342637998	0.00446791256752975	0.0161204430988084	grey	grey
12120	Rps6ka1	-0.10822334945007	4.73162885152627	0.978595188292585	0.322545877799734	0.480414560463646	grey	grey
12121	Rps6ka2	-0.0534415643003407	5.98517926482892	0.383275664151553	0.535855349059796	0.679416833361717	grey	grey
12122	Rps6ka3	-0.10491138840441	5.55206714459419	1.07849382006812	0.299034743197006	0.455583503351419	grey	grey
12123	Rps6ka4	0.736844354091177	4.08798353806059	27.2065497792834	1.82838219576219e-07	2.22268274569473e-06	turquoise	turquoise
12124	Rps6ka5	0.093470727600725	5.34045492709675	0.826532476397076	0.363277119829698	0.521505915764366	turquoise	turquoise
12125	Rps6ka6	-0.496983469864551	5.16082764206703	28.9729916693697	7.33944910014403e-08	9.61355282051957e-07	blue	blue
12126	Rps6kb1	-0.258851374963379	5.90592757653821	8.93366160900629	0.00279962536524449	0.0108540659466203	magenta	YeMaBl
12127	Rps6kb2	-0.213953429929252	4.70072071949123	4.61583258444698	0.0316781133697002	0.080935784300514	black	YeMaBl
12128	Rps6kc1	0.085720833503334	5.99534211213045	1.23354285197947	0.266719142512186	0.419406077142249	turquoise	turquoise
12129	Rps6kl1	0.489401081269408	5.64080791670502	30.3890295003799	3.53521833037576e-08	4.9416932199542e-07	turquoise	turquoise
12130	Rps7	-0.309242204933732	1.28289677389996	1.46509458944302	0.226121254657051	0.372107264432092	grey	grey
12131	Rps8	-0.178175836823546	4.40828016126345	1.23075470813206	0.267260315511428	0.419852788046064	grey	grey
12132	Rps9	-0.124082558683143	8.79578025856641	0.581926546646113	0.445558165424005	0.600788345441153	red	BrRePi
12133	Rpsa	0.0419990306120122	4.65198116016751	0.0593890588570698	0.807464176337246	0.883636960065891	red	BrRePi
12134	Rptor	0.0202659923871056	6.56710591531081	0.0709269183604606	0.789991938645964	0.872082637387989	blue	blue
12135	Rpusd1	0.196398563029829	5.34280024113281	2.42333758291684	0.119539997354467	0.231064151627638	brown	BrRePi
12136	Rpusd2	-0.187553301790758	3.76053288750495	1.76932049689408	0.183466195254552	0.318889673641012	blue	blue
12137	Rpusd3	-0.1305757827404	3.05257723120012	0.504347073006127	0.477596258136093	0.628869112169536	blue	blue
12138	Rpusd4	-0.0400347058507003	4.14364263315669	0.0931046698645233	0.76026670282579	0.853032104319331	yellow	YeMaBl
12139	Rqcd1	-0.115927953550745	6.52320749287121	2.48783941404126	0.114729127998779	0.22392531789443	blue	blue
12140	Rrad	-0.0754795230601927	0.722466794110695	0.0751445993861393	0.783988444803975	0.868665834008583	grey	grey
12141	Rraga	-0.00676569803443127	7.2412549725056	0.00764102649776088	0.930343264030242	0.959551371588611	brown	BrRePi
12142	Rragb	0.363060780240388	5.64678879437265	11.6981308697973	0.000625629115345586	0.00306839979236733	turquoise	turquoise
12143	Rragc	0.104879652642931	6.01353066733616	1.6134294696395	0.204010393647414	0.344955686445497	brown	BrRePi
12144	Rragd	0.330559511455685	6.00413108798576	15.4295903520666	8.56367952871047e-05	0.000541621025219962	turquoise	turquoise
12145	Rras	-0.108022620813536	3.20199403683415	0.292195091388017	0.588817285885976	0.723384991116086	grey	grey
12146	Rras2	0.437881138181396	5.26221875136262	22.2842793131118	2.35123644163874e-06	2.22886776935485e-05	turquoise	turquoise
12147	Rrbp1	-0.142039476483792	5.69662742748668	1.34051842343644	0.246942563896715	0.396577790352308	blue	blue
12148	Rreb1	-0.268669745627664	2.85974589528473	1.34702517504807	0.245798853710816	0.395233568937339	blue	blue
12149	Rrh	0.000252026110631832	-3.16787260701869	6.49782377770691e-06	0.997966128289558	0.999197501142035	yellow	YeMaBl
12150	Rrm1	-0.938343442747564	6.78359769462578	77.9463038990312	1.05880034507327e-18	7.04232409844021e-17	blue	blue
12151	Rrm2	-1.10391917206022	6.44240882602504	136.768949790259	1.35464929275027e-31	3.85694796000774e-29	blue	blue
12152	Rrm2b	0.106871166361296	3.65754203688397	0.579981916269991	0.446319409263644	0.601554496548433	turquoise	turquoise
12153	Rrn3	-0.25363151672106	6.60751699961152	11.9587245651353	0.000543920903345162	0.00273206200569131	blue	blue
12154	Rrnad1	-0.0486541273409651	4.36290661616186	0.187051365963818	0.665382155079032	0.781197062488433	red	BrRePi
12155	Rrp1	-0.0376248751531346	8.23228009241506	0.207853924915865	0.648454700763164	0.76754221710199	turquoise	turquoise
12156	Rrp12	0.0799316811473023	5.30078527641781	0.705039802568531	0.401095411602749	0.559019911877987	grey	grey
12157	Rrp15	-0.0317955784411738	4.40427317687603	0.0789984068596277	0.778659354815598	0.86541998830998	blue	blue
12158	Rrp1b	-0.0739632989201882	4.89559625074069	0.636912909689598	0.424830893040186	0.581134572079331	grey	grey
12159	Rrp36	0.0953291320733221	4.84335140932735	1.01501187097941	0.313705136501953	0.470920419969494	red	BrRePi
12160	Rrp7a	0.250340575345756	5.84402547673434	8.71691261626269	0.00315271489708901	0.012002207380919	grey	grey
12161	Rrp8	-0.271933440836956	4.4120844419313	6.2650816663894	0.0123140493466404	0.0374170954590201	blue	blue
12162	Rrp9	0.133379390814747	5.7119441936112	2.11888821828817	0.145492125478628	0.268256271801029	brown	BrRePi
12163	Rrs1	-0.136720820660805	5.37434966305111	2.27824388217809	0.131200356066439	0.248222263768039	blue	blue
12164	Rsad1	0.60475942554431	3.78555656208817	17.7147754095211	2.56625528112125e-05	0.000188110916699715	turquoise	turquoise
12165	Rsad2	0.687825324660312	-1.01328857371724	2.01666437514842	0.155580582648975	0.282903896449323	green	green
12166	Rsbn1	-0.0452536848803118	5.29785632648009	0.227636332488885	0.633282017909812	0.756257091144837	grey	grey
12167	Rsbn1l	-0.199292587841812	4.16058835333386	1.81465615950273	0.177950687664337	0.311871680832473	magenta	YeMaBl
12168	Rsf1	-0.245508438958576	6.15072767399739	4.84103477381148	0.0277902146979107	0.0730494645825062	grey	grey
12169	Rsg1	0.155983441966916	0.816300239459295	0.356797691123847	0.550290117208027	0.691816431340078	grey	grey
12170	Rsl1	-0.219692814906444	1.60990797369852	0.918720486765044	0.337811155072576	0.495198016048491	grey	grey
12171	Rsl1d1	-0.385595858231011	6.2355224083475	15.8174227520555	6.97572076405632e-05	0.000451751685075299	grey	grey
12172	Rsl24d1	-0.0168260168712841	4.91694202181954	0.0308909578645093	0.860483880868577	0.91770201042977	red	BrRePi
12173	Rslcan18	-0.394602473872252	-1.41818374933745	0.861987989301677	0.353182964308703	0.510797866110593	blue	blue
12174	Rsph1	-0.320090425888625	1.21037629061046	0.460891848433292	0.497207461374247	0.645961938882379	grey	grey
12175	Rsph3a	-0.153704066694066	2.3883196565805	0.538868318045062	0.462902110883644	0.615319711485843	grey	grey
12176	Rsph3b	-0.168837688270198	1.1842941296406	0.459303991629402	0.497949433335609	0.646704653777497	grey	grey
12177	Rsph4a	-0.0981954764536225	1.21284949357707	0.036820191550051	0.847831596806591	0.909454074555866	turquoise	turquoise
12178	Rsph9	0.657544599070539	4.29189622674308	26.5468341624884	2.57225894580934e-07	3.0338074441526e-06	turquoise	turquoise
12179	Rspo1	-1.58609602067744	2.19316800762799	26.7626911188857	2.30035969555752e-07	2.73961379629309e-06	blue	blue
12180	Rspo2	0.692843079664992	3.82513572732925	12.9472972912249	0.000320383697522955	0.00172055163041034	grey	grey
12181	Rspo3	-1.18591602050453	4.12627497888993	61.2360668012718	5.06255693562841e-15	2.04888370344921e-13	blue	blue
12182	Rspo4	0.626900778843918	-2.09836296356563	0.659473672651279	0.416745818120409	0.573919722360232	grey	grey
12183	Rspry1	-0.11702090213391	5.81010040720077	2.00454882608253	0.156827948229357	0.284532935303039	grey	grey
12184	Rsrc1	-0.0616107892596812	5.2722825548949	0.49502303995278	0.481695156514232	0.632482236928243	grey	grey
12185	Rsrc2	-0.339136106472881	6.48580025484658	18.0212277925942	2.184553551037e-05	0.000163350737245898	grey	grey
12186	Rsrp1	0.16046871030099	7.47079462785181	1.96723451915522	0.160741708359428	0.289659913942389	grey	grey
12187	Rsu1	0.0625922314498909	4.92643342154938	0.206910912431976	0.649199448759873	0.768045174413838	grey	grey
12188	Rtbdn	0.267144360584911	1.12169614523979	1.03674029181324	0.308580807496792	0.465533312215596	yellow	YeMaBl
12189	Rtca	0.0886113351793184	6.24575226443876	1.38853581219399	0.238652521561909	0.387347912034025	brown	BrRePi
12190	Rtcb	-0.141381339002283	7.70078845330969	3.04864587590936	0.080804489364762	0.170930143104891	red	BrRePi
12191	Rtdr1	0.645022037266579	-2.67922090448053	0.703188927562254	0.401714238548352	0.559510845983625	turquoise	turquoise
12192	Rtel1	-0.250263362257644	5.18556361755506	7.24710668045644	0.00710153467886312	0.0238417058964149	black	YeMaBl
12193	Rtf1	-0.258062727397698	7.25785556483685	12.2345227790445	0.000469133412516659	0.00240555012692982	grey	grey
12194	Rtfdc1	-0.0188106121398183	6.80166518956946	0.0653851697521235	0.798178448740955	0.877830891479254	brown	BrRePi
12195	Rtkn	-0.503197926173528	3.17191540510698	6.70901491326689	0.0095926701846613	0.0304061414896227	blue	blue
12196	Rtkn2	-1.22050995964587	2.76170504160133	34.4660180985799	4.33758391854644e-09	7.17580524098779e-08	blue	blue
12197	Rtl1	0.433295893242588	-1.0096318023379	0.670561838091398	0.412855793285832	0.570232908020066	grey	grey
12198	Rtn1	0.389842755699445	10.5416176656221	7.73726663678869	0.00540926195839352	0.0189114416895236	turquoise	turquoise
12199	Rtn2	0.176010843468042	7.72547667573177	4.71036464949317	0.0299812914926765	0.0775034054849708	turquoise	turquoise
12200	Rtn3	0.260677040722898	9.49600724720856	5.95379001912855	0.0146856788934309	0.0431451634253241	turquoise	turquoise
12201	Rtn4	0.0906253791541864	9.21020306083557	0.689862818681001	0.406211045080496	0.563645609662394	turquoise	turquoise
12202	Rtn4ip1	-0.397777081472584	3.82561746489071	8.38266233474631	0.00378817116875806	0.0139862144758399	blue	blue
12203	Rtn4r	0.513530487147728	6.31750831977731	19.7807763004891	8.68518242635884e-06	7.16947230912398e-05	turquoise	turquoise
12204	Rtn4rl1	1.10636590064666	4.34372874325173	50.997078196888	9.25035572036391e-13	2.73948947054354e-11	turquoise	turquoise
12205	Rtn4rl2	0.0113080900587276	5.88084656655654	0.0105712970187621	0.918108361204735	0.951892965820714	grey	grey
12206	Rtp1	0.585206384518955	-2.19586852986563	0.975646056676224	0.323276093770789	0.481049843820393	grey	grey
12207	Rtp4	0.728163703193963	0.81679573721107	5.82344958582328	0.0158139008026559	0.0459922280252444	grey	grey
12208	Rttn	-0.563344984365275	3.34237949166168	11.0594341969951	0.000882370660173589	0.00412798888554545	blue	blue
12209	Rubie	-1.41052048776638	-3.01127542549637	1.02818646140599	0.310584996633202	0.467533986676583	grey	grey
12210	Rufy1	-0.110384461790293	5.25246281043788	1.60219061065938	0.205593045355367	0.347197662130306	grey	grey
12211	Rufy2	0.134757853418356	5.31315468030265	2.39633976023105	0.121619515625811	0.234135601315693	yellow	YeMaBl
12212	Rufy3	0.116255476814353	8.35739934521576	1.6710682205946	0.196115516204868	0.335027232893558	turquoise	turquoise
12213	Rufy4	-1.14870300119115	-1.37918082081976	6.72441686634724	0.00951018185433878	0.0301977580344481	blue	blue
12214	Rundc1	0.0926697223114591	5.76049594307697	1.247719306734	0.26398852478902	0.416069706594252	grey	grey
12215	Rundc3a	0.0482097024067826	8.40914200048994	0.27353843601071	0.600967975613733	0.731775906080078	turquoise	turquoise
12216	Rundc3b	0.540960022485232	6.12144263628306	41.3802624505346	1.2531632392779e-10	2.70087466271462e-09	turquoise	turquoise
12217	Runx1	-0.426326783852812	-0.672172443651166	1.29527865757936	0.255077435422472	0.405681988611471	grey	grey
12218	Runx1t1	0.231264748142245	6.77024114595994	7.66441802810935	0.0056320423707398	0.0195764436998793	grey	grey
12219	Runx2	1.00489491978082	0.809958622931202	12.3559586165771	0.000439581219692305	0.00226907239643334	grey	grey
12220	Runx3	1.45096347635103	-3.5831592450942	1.63793254805577	0.200609366920587	0.340882067959388	grey	grey
12221	Rusc1	0.322515534562387	7.49123369326168	14.14311265983	0.00016941619047107	0.000989012717681656	turquoise	turquoise
12222	Rusc2	0.196961138036928	8.37149905381411	5.17422836600398	0.0229243511008829	0.0625696760874921	turquoise	turquoise
12223	Ruvbl1	-0.262389422883669	4.85585050714094	6.86778644998456	0.00877632928323765	0.0282041679084483	blue	blue
12224	Ruvbl2	-0.333274297765155	7.06706607889043	17.6429718235352	2.66498239965078e-05	0.000194120284398261	blue	blue
12225	Rwdd1	-0.174158371370706	4.10973704737156	1.02528520259026	0.311268616298124	0.468172231130886	brown	BrRePi
12226	Rwdd2a	0.757695187048301	2.49563841836252	9.55778027178009	0.0019910372163637	0.00815767305841112	turquoise	turquoise
12227	Rwdd2b	0.27841986345472	3.60655790898081	3.61870085979569	0.0571334715551993	0.129808079220122	turquoise	turquoise
12228	Rwdd3	-0.579954414475585	3.04170548459929	9.89199492068744	0.0016599931125739	0.0070017148197108	magenta	YeMaBl
12229	Rwdd4a	-0.265399601900459	5.30116914655993	9.39784984388553	0.00217240061462251	0.00875270346939144	blue	blue
12230	Rxfp1	0.688241546113457	-1.26785708749146	2.32934000203213	0.126955694807743	0.242196305517206	turquoise	turquoise
12231	Rxfp2	0.0652025207528904	-2.58320910820227	0.00933956400967428	0.923011162225828	0.955450194652568	grey	grey
12232	Rxfp3	0.917551203990551	2.52059638924082	15.5325769406847	8.10955993705796e-05	0.000516117836151034	grey	grey
12233	Rxra	-0.252543562815327	5.02737646174923	6.62048948631331	0.0100812123195687	0.0316762816523292	blue	blue
12234	Rxrb	-0.00255610537871775	6.91580354902755	0.00129990893634346	0.971239101874386	0.984842629510441	brown	BrRePi
12235	Rxrg	0.834360788840779	5.79397638001054	76.3286902409343	2.40169135436567e-18	1.51073833294576e-16	turquoise	turquoise
12236	Rybp	-0.106698593194262	4.90855433539344	0.987953348810829	0.320243108897777	0.478257606911018	grey	grey
12237	Ryk	-0.199933916670579	6.67387668528299	6.29705427568203	0.012093877761876	0.0369139631742498	blue	blue
12238	Ryr1	-0.328742138987004	4.25571205999504	6.62297062094516	0.0100671782286029	0.0316540568679414	yellow	YeMaBl
12239	Ryr2	0.893450547701261	3.47202072167988	23.9712598936791	9.77845180005177e-07	1.00950696096081e-05	turquoise	turquoise
12240	Ryr3	0.323470828218748	4.5553914926994	6.16854101981051	0.0130041810735454	0.039104104992138	turquoise	turquoise
12241	S100a1	0.590574631949215	2.85495902542029	6.91538126586416	0.00854574184579818	0.0275997700329271	turquoise	turquoise
12242	S100a10	0.639393266212607	5.93135664153394	42.7512066863363	6.21635265798856e-11	1.41891965241204e-09	turquoise	turquoise
12243	S100a11	-0.569362342207707	2.43198475471748	2.47002346961522	0.116036191927456	0.225770454236984	grey	grey
12244	S100a13	0.0726649379143151	2.0178486882024	0.0956248512491884	0.757144535207834	0.85118444596065	green	green
12245	S100a16	0.422855584936616	4.37460730454727	6.73332103027631	0.00946282560048688	0.0300827025798828	turquoise	turquoise
12246	S100a3	2.77674261616594	-3.25402166585847	6.11563689767711	0.0133991124577133	0.0400972479079095	turquoise	turquoise
12247	S100a4	-0.0561093908740924	-1.70055638036787	0.0117399838656596	0.913717105064403	0.950010564295611	grey	grey
12248	S100a6	-0.0122625749129455	1.48911314763472	0.00139808815894504	0.970173234988407	0.984427999914147	green	green
12249	S100a8	0.430546078326004	-1.50014833723883	0.479018041712786	0.488867440337843	0.638745776660411	grey	grey
12250	S100a9	0.936800950952137	-0.252352237129721	2.09083915601246	0.148184654750959	0.2721078028913	grey	grey
12251	S100b	1.01011515057688	0.0557022599411398	6.97643921491472	0.00825897745583665	0.0268338228490036	turquoise	turquoise
12252	S100pbp	-0.0648847616861313	3.62424558279043	0.181706063896727	0.669911157326716	0.784697811061369	grey	grey
12253	S1pr1	-0.249761936398214	5.31629310853859	5.07915984599242	0.0242151010597197	0.0653997129469447	grey	grey
12254	S1pr2	-0.104699275807992	3.24122149094636	0.383004459389537	0.53599967048064	0.679482788019865	grey	grey
12255	S1pr3	-0.163346893680937	4.19097455956494	0.940331569338845	0.332192585096807	0.489437445622885	grey	grey
12256	S1pr4	-0.65849617054835	-0.719212932469148	2.67017974958619	0.102244475416658	0.205464882350826	blue	blue
12257	S1pr5	1.01781140165369	2.32674365607323	21.6199499432189	3.32376630285451e-06	3.02362126283777e-05	turquoise	turquoise
12258	Saa3	1.73113020501397	-1.64702377572636	5.45467263668906	0.019516060486407	0.0547779566990487	grey	grey
12259	Saal1	-0.0860219693695971	5.14232622801577	0.830364472285789	0.362167159222747	0.520234627989552	blue	blue
12260	Sac3d1	0.112805992602302	6.00045528444837	1.68285306955783	0.194545777661853	0.33329287719563	red	BrRePi
12261	Sacm1l	0.0637354302363999	5.785218498508	0.590834309946816	0.442096677473686	0.597500581172589	grey	grey
12262	Sacs	0.304866027323261	2.98904256227103	2.2003305231592	0.137981148963371	0.257834895397416	grey	grey
12263	Sae1	-0.289976294528074	7.43228533929495	10.9521293351357	0.000934961089499799	0.00433261304415115	blue	blue
12264	Safb	-0.43408474555776	7.55991407510272	22.1803356300189	2.48202966398021e-06	2.3351222850281e-05	pink	BrRePi
12265	Safb2	-0.467758531172696	6.06354488350504	24.702184491961	6.69082941752954e-07	7.22939218489261e-06	black	YeMaBl
12266	Sag	0.136517629364932	-2.34596474412253	0.0505981023166884	0.822025780367038	0.892813673558074	yellow	YeMaBl
12267	Sall1	-1.32120430670753	5.95602431244101	207.186216625811	5.64641615428987e-47	9.16356877679703e-44	blue	blue
12268	Sall2	-0.156876550243561	6.83195594357055	4.0779451788031	0.0434464633491067	0.104140471598068	blue	blue
12269	Sall3	-0.48023817654993	5.34047893856989	22.4498183488993	2.15705890307354e-06	2.06044196221192e-05	blue	blue
12270	Sall4	-2.69035160048489	-0.669502872982872	23.7246365621491	1.11150540885534e-06	1.13521845691085e-05	blue	blue
12271	Samd1	-0.0664997837320066	6.73958442787558	0.646357876533468	0.421417851339482	0.578171469218738	grey	grey
12272	Samd10	0.095938752948767	6.55198114530459	0.839668821217414	0.359491505287802	0.517077695587676	grey	grey
12273	Samd12	0.991443817501813	2.08659043448643	23.1796134031867	1.47553314965109e-06	1.46461330187691e-05	turquoise	turquoise
12274	Samd14	-0.0506043091021898	8.94195846354489	0.309129777857673	0.578214679936308	0.71509981724712	grey	grey
12275	Samd15	0.260070639655331	0.103163438034538	0.691063369265767	0.405802924773147	0.563175617080845	turquoise	turquoise
12276	Samd3	-0.897020612833805	1.37388080449558	4.07554834624021	0.0435081422500639	0.104220463553696	blue	blue
12277	Samd4	-0.850152985989012	4.26763530264032	37.5557746563145	8.88360247111449e-10	1.67059078219834e-08	blue	blue
12278	Samd4b	-0.275007439214306	6.88899493465017	10.0229590101758	0.00154600895088853	0.00660033739256499	blue	blue
12279	Samd5	0.203659394599188	2.34032303890835	0.864306796755473	0.352536265031308	0.510250740967004	grey	grey
12280	Samd8	0.283460228689135	5.78548258591305	7.96243751522046	0.00477580548845201	0.0170082394716014	turquoise	turquoise
12281	Samd9l	0.64056857694989	0.952833831251176	4.72006442283366	0.0298126261862266	0.0771903494537764	turquoise	turquoise
12282	Samhd1	-0.364062864734242	4.65037338256946	10.4739465889604	0.00121069803255733	0.00537282427409706	blue	blue
12283	Samm50	-0.111906041381669	6.10591564684897	1.25925218608864	0.261792689026092	0.413251001867955	grey	grey
12284	Samsn1	0.0294331424959589	0.0514016231535235	0.00537179932682363	0.941573312171533	0.966588227163755	grey	grey
12285	Sap130	-0.202134562717488	6.79885982878853	4.36147407226836	0.0367604833136777	0.0910401165416871	grey	grey
12286	Sap18	0.200994836212228	4.50476880834727	3.09590310896969	0.0784895889666719	0.166991025083917	turquoise	turquoise
12287	Sap30	-0.820171056997968	5.32863097489155	59.3717021985592	1.3053267695021e-14	4.94956732295553e-13	blue	blue
12288	Sap30bp	-0.145978265409647	6.40928819634591	3.90671003164825	0.048093659773326	0.1128886324069	grey	grey
12289	Sap30l	-0.272931740410736	5.58403700630975	8.66115760126362	0.00325064722659499	0.0123258770655164	red	BrRePi
12290	Sapcd1	-0.928957072273141	-1.21661459564931	5.25364572039289	0.0219008385507831	0.0603137126829558	blue	blue
12291	Sapcd2	-0.861287906988374	4.29304365806072	46.7214866133586	8.18268908041264e-12	2.09789669962112e-10	blue	blue
12292	Sar1a	0.0835750567709091	7.58854795551834	0.914614873106928	0.338892914884309	0.49646986059374	brown	BrRePi
12293	Sar1b	0.236008668639847	5.74223487765286	6.35458052946695	0.0117078621553725	0.0359725283831012	turquoise	turquoise
12294	Sardh	0.0999693722475528	3.10733544481774	0.293487895790638	0.587994025567059	0.722795444909338	turquoise	turquoise
12295	Sarm1	0.127363077511754	6.51380886896786	3.02420396581672	0.0820305670906831	0.172915193312729	turquoise	turquoise
12296	Sarnp	-0.53751950569794	3.14428116555709	6.44766093714462	0.0111098514797651	0.0343890481909419	grey	grey
12297	Sars	-0.201560683757184	8.08212373429496	6.32897582697059	0.0118780892804789	0.0363647445638354	red	BrRePi
12298	Sars2	-0.409211666265488	4.0706132674176	10.3027588934609	0.00132831470924813	0.00580431325158531	blue	blue
12299	Sart1	-0.430776877406946	6.26334390454509	17.0331372843034	3.67331291296214e-05	0.000257068543615621	pink	BrRePi
12300	Sart3	-0.412323323360495	6.5257901745851	20.978805112522	4.64392566758038e-06	4.0826798298571e-05	blue	blue
12301	Sash1	0.00766502521755265	4.38462701273809	0.00279078589407877	0.957869040026638	0.976706248466468	grey	grey
12302	Sash3	-1.03712308564557	0.217980454292974	9.07519508668889	0.00259099933404206	0.0101323682390768	green	green
12303	Sass6	-0.639874861548091	2.86911223602308	13.7889831808662	0.000204532084235263	0.00117208728638916	blue	blue
12304	Sat1	0.169916437209127	3.20227524288581	0.906545237345123	0.341032733652514	0.498736084231775	brown	BrRePi
12305	Sat2	-0.264939797202939	2.53302442970291	2.04523434168495	0.152683471113849	0.278509615904985	grey	grey
12306	Satb1	0.145205324291442	7.03165129161749	2.97418071431144	0.0846029530302167	0.17725552862476	turquoise	turquoise
12307	Satb2	0.744408720258194	8.10831056675163	24.1125534976819	9.08660059617593e-07	9.4711908205099e-06	turquoise	turquoise
12308	Sav1	-0.216140775335845	5.30148882837455	5.60774567569309	0.017881252916413	0.0509203112090659	blue	blue
12309	Saysd1	0.240396346304722	4.14411217551962	2.94626152551201	0.0860764663031646	0.179808852057415	brown	BrRePi
12310	Sbds	-0.239153506918653	5.56255949384484	7.75945235675122	0.00534321592533024	0.0187240214904727	blue	blue
12311	Sbf1	0.0931193726489025	8.08656657603605	1.39916456128215	0.236863500378233	0.385309575820662	pink	BrRePi
12312	Sbf2	0.10675888335076	7.84946531164457	1.53763192187725	0.214970633288344	0.358483190262693	grey	grey
12313	Sbk1	-0.0836127031400368	10.7423600207107	0.405401868323447	0.524312610484599	0.669689072529086	brown	BrRePi
12314	Sbk3	0.674377189345375	1.02991301196425	6.83201058998444	0.00895384195717614	0.028717767020358	turquoise	turquoise
12315	Sbno1	-0.106962434062951	6.68580140676673	1.70085385933588	0.192176348787502	0.330528389426851	black	YeMaBl
12316	Sbno2	-0.0779772203149852	5.32601099926403	0.73507587863026	0.39124283016388	0.54969092638989	grey	grey
12317	Sbsn	-0.0409853742169038	3.04192827496283	0.0609136396488621	0.805057680013361	0.881954981027193	turquoise	turquoise
12318	Sbspon	0.21955131953525	-0.991929462806647	0.191547318272272	0.661631906173325	0.777975960388849	green	green
12319	Sc5d	0.343821861053491	5.73281293899149	11.9975973135319	0.000532691834049913	0.00268038367755817	grey	grey
12320	Scaf1	-0.107027158016566	7.93691079131655	1.73856194423359	0.187321141104978	0.323821346292361	grey	grey
12321	Scaf11	-0.464363317057427	6.29577947847772	26.6261443902056	2.46880270589121e-07	2.92667634141041e-06	blue	blue
12322	Scaf4	-0.386048796484781	6.05073689902804	19.8304445426793	8.46240383482939e-06	7.0033835714149e-05	blue	blue
12323	Scaf8	-0.208999469739703	6.53328187230673	6.10010026580871	0.0135174211968802	0.0403261449640016	blue	blue
12324	Scai	0.091114349487823	5.23111987683478	0.877940314137172	0.348766431938733	0.506635376291953	yellow	YeMaBl
12325	Scamp1	0.357630732325137	7.30428713208605	23.0238716972766	1.60002267378466e-06	1.57279030725931e-05	turquoise	turquoise
12326	Scamp2	-0.286066235103604	5.2869056110149	11.4328380561318	0.000721573846257382	0.00346989801908655	blue	blue
12327	Scamp3	0.0862835943807184	6.15548854733843	0.566548775683309	0.451633609443985	0.605999325974902	grey	grey
12328	Scamp4	0.164779644994765	5.74855623466188	3.18103271575914	0.0744976318983251	0.160603356545951	grey	grey
12329	Scamp5	0.420188127220508	7.95521258616631	26.7682453601307	2.29375732414229e-07	2.73514971443829e-06	turquoise	turquoise
12330	Scand1	-0.161514132619349	6.9210460329538	2.36034321717188	0.124454804821225	0.238640168537756	red	BrRePi
12331	Scap	0.240493639679315	7.19483406690042	10.6070033855851	0.00112660124159418	0.00507314415922084	turquoise	turquoise
12332	Scaper	0.0544183364888201	6.06056597113413	0.468119150723871	0.493853722017804	0.642722698847389	turquoise	turquoise
12333	Scara3	0.0205587065044148	3.90174390290117	0.0185745502429802	0.891593229196852	0.936978245730531	green	green
12334	Scara5	-0.640447337661629	0.946985033473949	0.875444818724226	0.349452349639051	0.507359293459668	grey	grey
12335	Scarb1	0.446944397305256	5.43768098568732	19.1253022671223	1.22411260490304e-05	9.73352448063277e-05	turquoise	turquoise
12336	Scarb2	0.1184793832323	6.71173314666866	2.50313710756736	0.11361976856025	0.222273394830896	turquoise	turquoise
12337	Scarf1	-0.439386687584638	2.39613475761309	4.12061281605504	0.0423637299803333	0.102033103673414	grey	grey
12338	Scarf2	-0.522680433216332	2.96046124955145	3.46265350387331	0.0627695078635155	0.139795024443117	grey	grey
12339	Scarna13	0.576130602170125	-1.76693308075593	1.31076741029141	0.252255758557264	0.402661424768942	grey	grey
12340	Sccpdh	0.40413138238266	6.09442766438622	25.0334550206644	5.6344152395483e-07	6.20051604846206e-06	turquoise	turquoise
12341	Scd1	0.943029103753327	5.0017791955235	52.1472484247047	5.14909525863872e-13	1.58566730460053e-11	grey	grey
12342	Scd2	0.128857692670464	10.2002850480958	1.1648930428308	0.280453072976847	0.434840252349408	grey	grey
12343	Scd3	0.854183388003215	1.29297641693341	9.04130564554859	0.00263947064554707	0.0102995838198085	turquoise	turquoise
12344	Scd4	-0.981429471797684	-1.80363790245903	2.98050093363171	0.0842731862098512	0.176655843322097	grey	grey
12345	Scel	1.16349425654676	-2.0239052235662	3.21201409217273	0.0730994491923501	0.158110339112497	grey	grey
12346	Scfd1	-0.0468173793912996	5.1912070264281	0.211888135204418	0.645291511145924	0.765361100225623	brown	BrRePi
12347	Scfd2	0.0408698939554497	4.46269148374184	0.119346363805404	0.729744494653711	0.830331865928282	yellow	YeMaBl
12348	Scg2	0.49821406700735	5.84999018316138	5.67569637713947	0.0172015105908409	0.0492960118980677	turquoise	turquoise
12349	Scg3	-0.109818270196901	7.12174967912185	2.119130510471	0.145469108622979	0.268256271801029	turquoise	turquoise
12350	Scg5	0.218460486211957	6.75605123105377	7.22025796304844	0.00720853475461447	0.0240863311782249	turquoise	turquoise
12351	Scgb3a1	0.897416758573927	-2.73812538482413	1.85370483037986	0.173353114766287	0.305964948291689	turquoise	turquoise
12352	Scgn	-1.04575573932912	0.637060143109514	4.0606224043447	0.0438943179602977	0.104990550652568	grey	grey
12353	Schip1	0.0088107780840055	3.59771372487935	0.00282376020577502	0.957621106212847	0.976576155129338	brown	BrRePi
12354	Sclt1	-0.513297695663034	3.47350947553849	10.9938580217757	0.000914143213157913	0.00425455411710346	blue	blue
12355	Scly	-0.181308848386396	3.13439257574639	1.18595442575849	0.27614711804383	0.430177728809111	blue	blue
12356	Scmh1	0.135075607303375	6.23095297483772	3.05789792419845	0.0803455488348355	0.170210764117778	turquoise	turquoise
12357	Scml2	-0.507412060127013	1.65515642441778	4.63874042003456	0.031257936478078	0.0800260374038062	yellow	YeMaBl
12358	Scml4	0.353081941961036	4.10225785523459	3.31197194842286	0.0687769157652643	0.150794456356995	turquoise	turquoise
12359	Scn10a	-0.376371728040963	-0.465514945886136	0.811531624390484	0.367667812612315	0.52599444031076	grey	grey
12360	Scn11a	-0.872518711829601	-0.993984480371296	3.01182814778339	0.0826590170874246	0.17396877036854	blue	blue
12361	Scn1a	0.449218438585461	3.85554368526997	10.3319557406431	0.00130746592072552	0.00573006391241119	turquoise	turquoise
12362	Scn1b	0.941120520962423	4.07130213518784	24.6328250073442	6.93601580242604e-07	7.45460930182597e-06	turquoise	turquoise
12363	Scn2a1	1.02678440519921	6.17041979638518	147.671768037624	5.59604998371114e-34	1.85343459562547e-31	turquoise	turquoise
12364	Scn2b	0.349913466342317	3.9746050536894	6.52551518154908	0.0106337743374477	0.0331175443719899	turquoise	turquoise
12365	Scn3a	0.364171268001735	6.13054839216337	20.7804318819713	5.15065563409943e-06	4.46051175484523e-05	black	YeMaBl
12366	Scn3b	0.559753078333818	7.77058399467049	36.7293444968799	1.35721032013233e-09	2.44327944459098e-08	turquoise	turquoise
12367	Scn4b	0.294982260765927	-0.606721965902835	0.406228680954415	0.523889911328219	0.66941259514571	grey	grey
12368	Scn5a	0.134901210981733	3.11928317477323	0.13101701870524	0.717379880987853	0.821272438526514	grey	grey
12369	Scn8a	0.418495706195356	6.05745667044866	26.3960422607502	2.78109747014479e-07	3.25645244177344e-06	turquoise	turquoise
12370	Scn9a	0.652920704122673	2.75579146848211	12.4098687298116	0.000427070886498286	0.00221223537088435	black	YeMaBl
12371	Scnm1	-0.362054733407086	5.76815299718572	8.63522011732556	0.00329725397961139	0.0124560369727917	grey	grey
12372	Scnn1a	0.477330302836584	0.413301356654844	1.19836004865197	0.273649698244781	0.427312705938088	turquoise	turquoise
12373	Sco1	-0.00573519174511185	3.52951659870106	0.00138039176079396	0.970362515912671	0.984496953660086	grey	grey
12374	Scoc	0.398615566890454	4.39671814286124	9.50713331862109	0.00204674664400438	0.00834589228280077	turquoise	turquoise
12375	Scp2	-0.233287214363056	4.22755674197288	2.47702248984128	0.115520760187472	0.225116648503364	grey	grey
12376	Scpep1	-0.0991703265008225	4.21261864340641	0.628597223485221	0.427870328820085	0.583641165507998	grey	grey
12377	Scrg1	0.638620937305966	3.14683256597058	10.7925384810043	0.00101910035080918	0.00466280789210099	turquoise	turquoise
12378	Scrib	-0.263976184680178	7.34150397644363	13.2170658027561	0.000277411568164846	0.00152458934634178	blue	blue
12379	Scrn1	-0.236477157148987	7.43631537374825	11.0305409319642	0.000896229920386385	0.0041831795737563	grey	grey
12380	Scrn2	-0.596189115634234	3.33601555958161	12.2201702738086	0.0004727561612247	0.00242106650063605	blue	blue
12381	Scrn3	-0.256185655335852	2.46836668560259	1.69280998764387	0.193230964796054	0.331670579341636	blue	blue
12382	Scrt1	-0.371171225248318	7.93575492162231	20.3141294176752	6.57135169368009e-06	5.56319596435755e-05	grey	grey
12383	Scrt2	-0.883845936368375	7.83595728335372	71.4578270866864	2.83247955853182e-17	1.55298347146665e-15	blue	blue
12384	Sct	0.155655428090958	-1.3126236237667	0.110509784236694	0.739564498536593	0.838624388397873	grey	grey
12385	Sctr	-0.0581159550347034	-0.903123304470941	0.020149548424758	0.887120206769879	0.934328888030915	grey	grey
12386	Scube1	0.476163889119843	7.09594587780646	19.694277045795	9.08731026931894e-06	7.46723839801403e-05	turquoise	turquoise
12387	Scube2	-0.117723374812371	-0.0138868329780101	0.108701003586237	0.741627898782024	0.839930539702252	grey	grey
12388	Scube3	0.014243162909559	5.10747516431649	0.0201572357059403	0.887098820625016	0.934328888030915	grey	grey
12389	Scx	0.662013992979582	1.01711812171457	5.02475738299663	0.024987426116022	0.0669839673665214	turquoise	turquoise
12390	Scyl1	0.0665787053582468	6.91394233435066	0.924595756685277	0.336271162981151	0.493746034255432	grey	grey
12391	Scyl2	-0.057812453720525	6.16557026428112	0.555281265468477	0.456167765265006	0.610155425272271	blue	blue
12392	Scyl3	-0.162301405144466	4.5727541920876	1.97543354742498	0.159872300742162	0.288562962893813	yellow	YeMaBl
12393	Sdad1	-0.169135278939449	5.42499543827999	3.16154272126928	0.0753919064985392	0.162147236234068	blue	blue
12394	Sdc1	-0.242327430213355	4.94254491518238	5.43868237348652	0.0196955216805268	0.05520528866205	blue	blue
12395	Sdc2	-0.0328910455949963	4.15966800660163	0.0304726701741256	0.86142205777191	0.918372961422239	green	green
12396	Sdc3	0.49510066244883	9.55289624688714	14.5619084748207	0.000135628726339721	0.000812220885523004	turquoise	turquoise
12397	Sdc4	-0.229299054937097	1.44394945137121	0.575802429169	0.447962354246405	0.602667748243796	grey	grey
12398	Sdcbp	-0.225500733481688	6.76617355507184	5.02723152771487	0.0249517528087108	0.0669370401012168	red	BrRePi
12399	Sdcbp2	0.491496538533972	0.163750903859032	2.14813454969164	0.142743231961363	0.264540357599745	turquoise	turquoise
12400	Sdccag3	-0.0226629748607993	6.69972399673679	0.0916404829229465	0.762101889496549	0.854036152785492	yellow	YeMaBl
12401	Sdccag8	0.115540555926275	5.38859235958101	1.52217983619954	0.217289916865347	0.361422369663597	turquoise	turquoise
12402	Sde2	-0.00421675297123159	5.48552515265024	0.00237365795521916	0.961142277168939	0.978691053844567	grey	grey
12403	Sdf2	0.0740823784793399	5.79891253365889	0.717365903919926	0.397009301971416	0.55492840234358	brown	BrRePi
12404	Sdf2l1	-0.118828026237684	3.92293410704803	0.375820063851238	0.539848800880617	0.682602741682239	blue	blue
12405	Sdf4	0.0441720830994081	7.06321723687862	0.340347450204415	0.559628735716078	0.700153897202775	grey	grey
12406	Sdha	-0.0541894532346004	7.83663799820135	0.477374047675924	0.489614178911621	0.639314161234947	red	BrRePi
12407	Sdhaf1	-0.322335529594646	5.10445143969187	11.4314465757035	0.000722114432769088	0.00347132557150756	yellow	YeMaBl
12408	Sdhaf2	0.0328126456806881	5.67207047293695	0.152783769947315	0.695889157075383	0.805189300597205	brown	BrRePi
12409	Sdhb	0.0405855354658526	7.6008849588502	0.241423617159148	0.623179788989143	0.748212236110438	brown	BrRePi
12410	Sdhc	-0.157521306048528	7.19038586605417	4.22873363911839	0.0397450844419663	0.0969813524896513	red	BrRePi
12411	Sdhd	0.250597318463298	6.85252269161661	6.8838717514531	0.00869769516874241	0.0280069235899842	brown	BrRePi
12412	Sdk1	0.0866870493624456	4.52075129988115	0.461667661059488	0.496845619237782	0.645736169985582	turquoise	turquoise
12413	Sdk2	0.309087887288118	3.75995108516398	3.98815136190456	0.0458213111165079	0.108737740602838	grey	grey
12414	Sdpr	-0.162793962827178	2.66018285528873	0.314593145707693	0.574875229795424	0.712567792282131	grey	grey
12415	Sdr39u1	0.112548582493798	5.56498419410293	1.69200774900504	0.193336515002751	0.331816656300723	turquoise	turquoise
12416	Sdr42e1	0.729778186593872	1.595494205418	9.4195280907258	0.00214686763687598	0.00867135761046797	turquoise	turquoise
12417	Sds	-0.0680095248205149	-1.75086268189527	0.0246463805863963	0.875251422770041	0.927244294022782	black	YeMaBl
12418	Sdsl	-0.838164184133497	0.251931785271137	5.44506070821037	0.0196237329771881	0.0550467438974984	blue	blue
12419	Sebox	-0.600730821458131	-2.06115347308699	1.63747601092715	0.200672121505926	0.340909437864511	grey	grey
12420	Sec1	-0.322768427079116	-1.74131201554163	0.442420723464545	0.505956383441656	0.653287146700186	green	green
12421	Sec11a	-0.126374946547159	5.80812382500837	2.55933576979341	0.109644642140199	0.21673847713682	grey	grey
12422	Sec11c	0.358269136561088	4.31550791428505	6.68337836629567	0.00973160111069526	0.0307762766698686	turquoise	turquoise
12423	Sec13	-0.0170707813304558	6.78980671619804	0.0424497441340286	0.836764855247107	0.902735946008462	red	BrRePi
12424	Sec14l1	-0.0207616831949944	7.81712115118865	0.0721572020070966	0.788221407190794	0.871172846613654	brown	BrRePi
12425	Sec14l2	0.332713778314533	2.43792274003371	2.45136343164002	0.117422834962965	0.227912529496273	turquoise	turquoise
12426	Sec14l3	0.878982489876741	0.741983356985413	5.03684616341137	0.0248136259329381	0.0666281163576527	turquoise	turquoise
12427	Sec14l5	0.495073304889831	-1.95144370153602	0.975187576728975	0.323389810988998	0.481053459444587	grey	grey
12428	Sec16a	-0.158142839506099	6.85050624244646	4.27482664514536	0.0386809093274643	0.0948266582289151	blue	blue
12429	Sec16b	-0.490837220810253	0.618611756747651	3.26908677018336	0.0705969129278254	0.154077097889414	grey	grey
12430	Sec22a	-0.0587543630576487	4.78547134581459	0.286785186406202	0.592288062142842	0.725780954433418	brown	BrRePi
12431	Sec22b	0.0255304857531599	5.97047012506303	0.108627368300256	0.741712301553365	0.839930539702252	red	BrRePi
12432	Sec22c	0.119840795976843	6.52985121928542	1.75471174671868	0.185285494938709	0.321088979963728	grey	grey
12433	Sec23a	0.159065662704693	7.18148515166703	4.96555756828338	0.0258569775304189	0.068939196376075	turquoise	turquoise
12434	Sec23b	-0.416141285514417	5.57930547930451	23.3948231945217	1.3193310964615e-06	1.32414498234221e-05	blue	blue
12435	Sec23ip	-0.34951263504724	5.85739816491811	15.997560049153	6.34241713909271e-05	0.000413876508847348	blue	blue
12436	Sec24a	-0.0187864647245149	4.21804070579989	0.0215163270940617	0.883381095025899	0.932413155880028	grey	grey
12437	Sec24b	-0.0940729048994818	6.8746294945997	1.37202687189211	0.241463944151679	0.390204561496247	blue	blue
12438	Sec24c	-0.2061769012303	7.53612350480638	7.12124662691752	0.00761757199992591	0.0251783250482276	blue	blue
12439	Sec24d	0.068279356633083	5.3706333841396	0.517764236927428	0.471796956158087	0.623907903856472	turquoise	turquoise
12440	Sec31a	-0.146059164870745	7.09663951382716	3.25533945829525	0.0711911951380388	0.155040513405157	blue	blue
12441	Sec31b	-1.90962461552932	-1.20350607219213	15.0299961427424	0.000105815855112365	0.000654453320357687	blue	blue
12442	Sec61a1	-0.105321929906259	7.50116621362791	1.82135344148274	0.177152257342792	0.3108778145652	blue	blue
12443	Sec61a2	0.251351024370333	5.95337471673486	8.00691371514878	0.00465990895857541	0.0166539666348206	turquoise	turquoise
12444	Sec61b	0.0528350379398893	5.16512117725645	0.203036183886312	0.65228120709117	0.770571093733366	red	BrRePi
12445	Sec61g	0.0942837259544447	-1.7386210423048	0.0417895713545948	0.838021413204282	0.903430949574351	grey	grey
12446	Sec62	-0.0827066022308442	6.74901161256877	1.3170094979849	0.251129458304646	0.401495417084633	grey	grey
12447	Sec63	-0.342430769736994	6.54203668939271	11.1075827680566	0.000859754743841428	0.00403614687237563	magenta	YeMaBl
12448	Secisbp2	-0.107582412948018	4.49983399963842	1.05539315932763	0.304268255216411	0.46067445786987	black	YeMaBl
12449	Secisbp2l	0.267110594667994	6.91487977541588	10.8484010486547	0.000988811009103908	0.00454607856191011	turquoise	turquoise
12450	Seh1l	-0.2130463886479	6.00043893618757	6.81203045518557	0.00905457489186922	0.029000729409936	blue	blue
12451	Sel1l	0.216571400280398	7.34979131356873	8.48030999394754	0.00359010921166561	0.0133632757789269	turquoise	turquoise
12452	Sel1l3	0.187002527083979	6.17239831604219	3.33968618453097	0.0676275059085069	0.148635806255303	turquoise	turquoise
12453	Selenbp1	-0.18873812857141	1.68259305279437	0.568140966060922	0.450998594011768	0.605368017422528	pink	BrRePi
12454	Selk	-0.163995753695755	5.84306398971957	1.72730258030434	0.188755749863246	0.325884794099003	brown	BrRePi
12455	Selm	0.9224108424269	4.93665803371933	27.6099467898517	1.48413599801155e-07	1.83722678197783e-06	turquoise	turquoise
12456	Selo	-0.0224335832870335	4.51426277016162	0.0382326002806641	0.844976814502185	0.907781206623013	grey	grey
12457	Selplg	-0.330394669692436	1.09829793439068	1.27978479643475	0.257939052584306	0.408917933417086	grey	grey
12458	Selt	0.21260913248476	6.68544983861764	8.5304319426384	0.00349256802096564	0.0130781785378269	grey	grey
12459	Sema3a	-0.00597230683692652	5.24205989688604	0.00394484380324389	0.949919402094771	0.971530248083945	turquoise	turquoise
12460	Sema3b	-0.317597251200823	2.01366399239517	1.18808045289408	0.275717093884082	0.429726873746428	green	green
12461	Sema3c	0.296091708252687	6.1356473461039	7.91305427683508	0.00490793375964214	0.0174100233847502	grey	grey
12462	Sema3d	0.332327220192397	1.86304422493671	1.27784413101318	0.258300267775158	0.409290670349838	brown	BrRePi
12463	Sema3e	0.566649519652727	2.78000410872985	7.55471250221662	0.00598533462812995	0.0205796601016782	turquoise	turquoise
12464	Sema3f	0.240051636250428	6.19304862540384	6.9736956494097	0.00827164914735767	0.0268481188024935	pink	BrRePi
12465	Sema3g	-0.854139099895573	2.03721880581242	10.6619252660086	0.00109363498447493	0.00494329628074573	blue	blue
12466	Sema4a	0.536077221140604	5.03517311968636	28.1366900809469	1.13042397087251e-07	1.43213509939812e-06	turquoise	turquoise
12467	Sema4b	-0.00189160878667438	5.07815419794773	0.000374225508028125	0.984565958341545	0.991469405430934	yellow	YeMaBl
12468	Sema4c	-0.10061645999179	7.11461672313147	1.42301176198042	0.232908317284031	0.380561993961833	grey	grey
12469	Sema4d	-0.134272924462206	5.65830994018449	2.4644172165535	0.116450887149806	0.226468717502002	grey	grey
12470	Sema4f	0.57049866962854	5.71572469319678	48.7223144999144	2.94892060125001e-12	8.15298678665868e-11	turquoise	turquoise
12471	Sema4g	0.0937020897809015	7.59231807368489	1.08126710073296	0.298414269787733	0.454823927909947	black	YeMaBl
12472	Sema5a	-0.868853947564716	5.79771795841011	67.0589799836243	2.63504568143913e-16	1.25776930482575e-14	blue	blue
12473	Sema5b	-0.681677139101645	6.15571871927815	75.4155724655718	3.81370278639357e-18	2.3355691517125e-16	blue	blue
12474	Sema6a	0.0538580837795648	5.97236032122951	0.277087728774973	0.598616406672491	0.730310890566101	grey	grey
12475	Sema6b	0.628314287783389	7.09799573480293	49.4536240960534	2.03116966774618e-12	5.74283145258758e-11	turquoise	turquoise
12476	Sema6c	-0.00360550936889955	7.40128839204882	0.00234823796084704	0.96135074123833	0.978841908498453	grey	grey
12477	Sema6d	-0.357651577674319	6.41134334900787	18.0355592780627	2.16817000580317e-05	0.00016230272612629	grey	grey
12478	Sema7a	0.531713727776634	7.10461768048329	27.3434870864936	1.70337191992004e-07	2.08006191786173e-06	turquoise	turquoise
12479	Senp1	-0.163081408400768	5.64920599866003	3.55071001685472	0.0595199764064786	0.134047973508291	blue	blue
12480	Senp2	-0.00387100745874013	6.02274444792127	0.00185755246399832	0.965622351375331	0.981788972583694	grey	grey
12481	Senp3	-0.0854000866958923	6.65812557536938	0.914703865935673	0.3388694174943	0.49646986059374	red	BrRePi
12482	Senp5	-0.100915108237806	5.97232728404095	0.916613351240061	0.338365769665809	0.495831880443017	grey	grey
12483	Senp6	-0.188805015530917	6.862002273642	4.45260480883713	0.0348480537646536	0.0874109837011689	grey	grey
12484	Senp7	-0.253660607131393	5.50558779420594	7.7179035843186	0.00546758503480507	0.019082459683839	magenta	YeMaBl
12485	Senp8	-0.430673731937583	2.63836901401385	5.07667892227268	0.0242497766956296	0.0654411249713698	blue	blue
12486	Sep15	-0.0441599137698457	7.81818851917437	0.262728105651162	0.608252074198423	0.73759091269121	brown	BrRePi
12487	Sephs1	-0.314142086798249	7.01395866727172	18.5171526891955	1.68382102075126e-05	0.000129926000913694	blue	blue
12488	Sephs2	0.264866326485537	5.3263245209545	8.38173847916056	0.00379009720053554	0.0139889669018629	brown	BrRePi
12489	Sepn1	-0.357441539390916	6.21992253875943	19.1258013377942	1.22379256485744e-05	9.73352448063277e-05	blue	blue
12490	Sepp1	-0.272784455526499	5.87274453198778	1.48322720301246	0.223270278297603	0.368447457015472	turquoise	turquoise
12491	Sepsecs	0.0689042335906873	2.64556176050866	0.109121342043737	0.741146701205342	0.839773079233505	grey	grey
12492	Sept1	-1.05035412783	1.86035926786236	23.1023850545747	1.53600052096679e-06	1.51813352343301e-05	blue	blue
12493	Sept10	-0.718597758977691	3.71657088765076	23.6781869473855	1.1386585165313e-06	1.16075936336599e-05	blue	blue
12494	Sept11	-0.416840346453921	8.04011730233742	26.8206858658317	2.23234952570068e-07	2.66977158825323e-06	blue	blue
12495	Sept2	-0.184559139661333	6.71519780195424	5.55649891164077	0.0184122005216489	0.0521759389323974	blue	blue
12496	Sept3	0.0784879934647169	10.0158175854903	0.480930432047886	0.488001171160099	0.637868154539082	turquoise	turquoise
12497	Sept4	0.292660050711588	3.60271856364587	3.55570684053121	0.0593410293556686	0.133707865065134	turquoise	turquoise
12498	Sept5	0.364299712708905	9.29480553151505	10.7538505632991	0.00104062578433053	0.00474524188083737	turquoise	turquoise
12499	Sept6	0.388979777670863	6.98809242995983	29.788741262097	4.81781750325615e-08	6.6257747821375e-07	turquoise	turquoise
12500	Sept7	-0.265088392802095	7.08637408782995	10.2112588630019	0.00139585860408448	0.00604735432079206	grey	grey
12501	Sept8	-0.317314560102957	6.19614153233294	16.4870459978198	4.89836043845865e-05	0.000329719998157385	blue	blue
12502	Sept9	-0.439603248425888	7.49886402984299	35.8476538506018	2.13364808969406e-09	3.71933134775992e-08	blue	blue
12503	Sepw1	0.122023810246982	9.46775613558916	1.1300303480068	0.287768865694743	0.443219220020878	turquoise	turquoise
12504	Serac1	0.0577888666986771	4.76538014360963	0.302590969739978	0.582262656378936	0.718596247176711	yellow	YeMaBl
12505	Serbp1	-0.430512495175269	8.61011397140924	23.9733088560689	9.76805082747273e-07	1.00907509152804e-05	blue	blue
12506	Serf1	-0.0313215990779455	6.62921311529521	0.117724384510275	0.731515804386225	0.831647634983121	grey	grey
12507	Serf2	-0.27007962574923	4.05867198668453	4.10389687178649	0.0427844936940503	0.10285136248863	blue	blue
12508	Sergef	0.488900032586117	4.43065724241219	17.4775491231973	2.90720612161142e-05	0.000209475042431194	turquoise	turquoise
12509	Serhl	-0.301892282427935	1.64482745654522	1.65900711061979	0.197737435116183	0.337052918233435	blue	blue
12510	Serinc1	0.134522838433672	8.55988747962237	2.34988932327095	0.125291902540946	0.239726749155507	turquoise	turquoise
12511	Serinc2	-0.738022431555038	6.00103787952415	55.1464648654417	1.11874699177108e-13	3.75903621727801e-12	blue	blue
12512	Serinc3	-0.0207894348263186	7.12277165130122	0.0526422450622723	0.818527743249073	0.89057969597675	turquoise	turquoise
12513	Serinc4	-0.446090056775513	0.459260514107281	2.20424115687932	0.137631606257227	0.257418847291523	black	YeMaBl
12514	Serinc5	-0.341053122774371	5.81975487216596	13.3323856806913	0.000260861429374653	0.00144439445149138	grey	grey
12515	Serp1	-0.651125794431474	6.13306591628955	44.6509350884321	2.35485101114522e-11	5.74689880599637e-10	blue	blue
12516	Serp2	0.691896439623404	6.58506624142235	53.8605880129835	2.1523208691828e-13	7.02817210985266e-12	turquoise	turquoise
12517	Serpina3g	0.585451980323908	-2.9841924842096	0.297900415555658	0.585201675295352	0.720852978244271	turquoise	turquoise
12518	Serpina3n	2.24025349953012	-0.710635178373163	20.1751503505515	7.06649781686115e-06	5.93900533764058e-05	turquoise	turquoise
12519	Serpinb1a	-0.9587434783169	-0.652014324601897	3.14601320140561	0.076112715939829	0.163325831943341	turquoise	turquoise
12520	Serpinb1b	-0.283582928324252	0.488083856169101	0.244419626395226	0.62103209299472	0.746683200267544	grey	grey
12521	Serpinb2	-1.13305557614944	-2.32967703244874	3.55170647869778	0.0594842452063265	0.133986095135805	blue	blue
12522	Serpinb6a	0.149560731426209	4.34403208901979	1.733002057798	0.188027960672877	0.324870198420114	grey	grey
12523	Serpinb6b	0.110054256433868	0.573752724781206	0.152217738841514	0.696424953063379	0.805579512706028	turquoise	turquoise
12524	Serpinb6c	0.216104591204055	-2.8028154774647	0.122863993692915	0.725948779384177	0.827689933013713	turquoise	turquoise
12525	Serpinb9	0.38431919425005	0.560984594769452	0.921299500251427	0.337133997129676	0.49442866793941	turquoise	turquoise
12526	Serpinb9b	-0.771569498592432	-2.24113824209119	2.14215180737765	0.143300765139437	0.265270687515446	grey	grey
12527	Serpinc1	-0.516629502438943	-2.23742689006794	0.826359135557615	0.363327440144078	0.521532020705664	grey	grey
12528	Serpind1	-0.781943161616517	0.162036884328117	0.862144251035861	0.353139333110655	0.510797866110593	turquoise	turquoise
12529	Serpine1	-0.134573098428708	0.871119675892473	0.299535468267446	0.58417378706653	0.719969349202819	grey	grey
12530	Serpine2	1.00027299933452	5.81619491268257	60.2601235829645	8.31142570898746e-15	3.27811521863427e-13	turquoise	turquoise
12531	Serpine3	-0.870453222755015	-2.82131201532543	0.76368217683504	0.382178645719193	0.540606401235665	grey	grey
12532	Serpinf1	-1.0300282593628	2.94444393179959	4.64597717477813	0.0311264111068183	0.0798278327832735	grey	grey
12533	Serping1	-0.840298074855532	3.40554530156603	14.5009664870928	0.000140087651557088	0.00083491828759456	blue	blue
12534	Serpinh1	-0.771685514918558	7.5176754245662	34.2629268379543	4.81466696755434e-09	7.9006299511061e-08	blue	blue
12535	Serpini1	-0.0844832135624581	6.90202483200182	0.887549160516033	0.346142327381946	0.504086847728069	grey	grey
12536	Sertad1	-0.282785442020144	1.82485794686451	1.24048561015041	0.265377485431743	0.417893577631647	grey	grey
12537	Sertad2	-0.132161235917868	5.47527407440204	2.16696490768209	0.141004284786801	0.262245993330849	blue	blue
12538	Sertad3	-0.904486872310729	2.73177127997767	23.2558335205802	1.41819628211626e-06	1.4120188627279e-05	blue	blue
12539	Sertad4	0.0897894730593712	6.31028633497063	1.19769988210262	0.273781882840792	0.427477985051301	turquoise	turquoise
12540	Sertm1	1.05513469767	5.37462443599641	126.021625231102	3.04150787023149e-29	6.76173030492971e-27	turquoise	turquoise
12541	Sesn1	-0.323040611289054	6.20178583417966	15.543882083282	8.06120928487615e-05	0.000513443349624235	brown	BrRePi
12542	Sesn2	-0.125611007064187	2.78028463077734	0.445064215898435	0.504688247410397	0.65228651818417	grey	grey
12543	Sesn3	0.116297326984428	4.53302978201392	1.06660665227084	0.301713182513896	0.457831064891821	blue	blue
12544	Sestd1	0.0585415302074315	7.43949118084817	0.616588587604414	0.432317820295385	0.588055142534055	turquoise	turquoise
12545	Set	-0.275339639149218	6.48484749519304	11.6588623637511	0.000638974035523959	0.00312534949442987	blue	blue
12546	Setbp1	-0.35921500419546	7.45665540701325	10.3228877402005	0.00131390546242111	0.00575063963042939	blue	blue
12547	Setd1a	-0.379063295107299	6.3949129203591	20.7854436197507	5.13719431958506e-06	4.45360719084113e-05	blue	blue
12548	Setd1b	-0.329294127779885	6.76312146759916	14.5387412718888	0.000137306708033908	0.000821360326090046	blue	blue
12549	Setd2	-0.188146912573829	6.98781159934492	4.3650033120279	0.0366844118818684	0.0908794566372832	magenta	YeMaBl
12550	Setd3	-0.100542388479678	6.06529251000642	1.73774746011947	0.187424491700076	0.323965499605978	grey	grey
12551	Setd4	0.241758061476058	3.40307993245656	2.32324523831662	0.127453875795354	0.242946787677097	brown	BrRePi
12552	Setd5	-0.125794948741354	7.49626871974752	2.26961298337944	0.131932845286716	0.249201367104064	blue	blue
12553	Setd6	-0.0346077360980465	4.18642216669772	0.0847091012500015	0.771014394941405	0.860322932000926	yellow	YeMaBl
12554	Setd7	-0.246387720783305	5.93085373668319	6.12175781741692	0.0133527955823337	0.0399893927856972	grey	grey
12555	Setd8	-0.312584925546437	6.60282729636148	14.0906824199377	0.000174204600288991	0.00101368463897097	blue	blue
12556	Setdb1	-0.308494621022573	6.61937786675841	14.5449195256207	0.000136857188966771	0.000818973200494734	black	YeMaBl
12557	Setdb2	-0.308207349216306	2.64800689108765	2.52064421786414	0.112364671851373	0.220496732184926	blue	blue
12558	Setmar	0.0330493600864901	2.00109614856635	0.0250869399464566	0.874150617822269	0.926572696334229	grey	grey
12559	Setx	-0.0689497904232586	6.56974195058682	0.312831802210185	0.575947654884374	0.713297809151291	magenta	YeMaBl
12560	Sez6	-0.259829396825667	9.23055562092265	6.33444126430535	0.0118415414439375	0.0362733816711327	turquoise	turquoise
12561	Sez6l	0.0762562592719391	7.63203790629035	0.69827591634956	0.403363618422529	0.561367351377146	turquoise	turquoise
12562	Sez6l2	0.16634644932089	7.49461908383106	3.27826569671519	0.0702030772508156	0.153502120665011	turquoise	turquoise
12563	Sf1	-0.487058119437322	8.13911494226195	28.9106858631905	7.57936218095917e-08	9.9197958737731e-07	blue	blue
12564	Sf3a1	-0.513828236742151	7.65687541687393	43.3180401098172	4.65274008920411e-11	1.07716574761332e-09	blue	blue
12565	Sf3a2	-0.546939840704475	6.60659575948845	38.9975433452013	4.24339188408589e-10	8.39829352278414e-09	blue	blue
12566	Sf3a3	-0.504586656451694	6.12182414395281	28.5123037785221	9.31049511054395e-08	1.19825555233162e-06	blue	blue
12567	Sf3b1	-0.212205573425713	8.20282759976497	5.66404469121767	0.0173161453727792	0.0495569268694658	black	YeMaBl
12568	Sf3b2	-0.437745141052004	8.47928050785802	21.7202193802383	3.15448881192475e-06	2.88580602754942e-05	blue	blue
12569	Sf3b3	-0.361901280805531	7.49347739519701	17.7537378054294	2.51423028677805e-05	0.000184630965267516	blue	blue
12570	Sf3b4	-0.392733806193558	4.6630990403241	6.9168555139768	0.00853869923929109	0.027589928099639	grey	grey
12571	Sf3b5	0.026212665451978	6.56827220432145	0.0854461623104079	0.770048271670325	0.859662351939148	red	BrRePi
12572	Sf3b6	-0.320304249010702	6.43658575173392	13.844503491157	0.000198576730077022	0.00114280203986524	blue	blue
12573	Sfi1	0.0330083112025226	4.67558235522699	0.0988040196681372	0.753269605059346	0.848200518732967	yellow	YeMaBl
12574	Sfmbt1	-0.254834612334377	5.05730588943159	4.97841914833873	0.025665425426824	0.0685185374653605	blue	blue
12575	Sfmbt2	0.362763074739824	1.69494286451941	1.60532586923998	0.205150087451488	0.346557798402227	yellow	YeMaBl
12576	Sfn	-0.0555338823838865	0.368491307692849	0.0309273554541907	0.860402555265247	0.917683561343302	grey	grey
12577	Sfpq	-0.546751062922728	8.88140414662185	25.4222524572652	4.60574657664656e-07	5.15494215119979e-06	blue	blue
12578	Sfr1	-0.388429139092379	6.92244542442599	24.2141213899866	8.6197942424406e-07	9.01938367250603e-06	grey	grey
12579	Sfrp1	-0.761020139741566	7.34274628168978	56.8191626997136	4.77787808647309e-14	1.68199964133128e-12	blue	blue
12580	Sfrp2	-0.370281578664296	4.78249381357169	8.79973724651266	0.00301273931439847	0.0115506133553916	blue	blue
12581	Sfrp4	-0.179441206002606	0.425316149187407	0.352667152987171	0.552607188763333	0.693976790717336	grey	grey
12582	Sfrp5	1.06507774956897	1.3792536230945	6.14199820805988	0.0132008057919061	0.0395999773007104	turquoise	turquoise
12583	Sfswap	-0.0870179081030805	7.1105790058225	1.22033972164358	0.269293991815372	0.421972790689551	yellow	YeMaBl
12584	Sft2d1	0.230324353345975	3.14909217148744	1.80864866751628	0.17867041997065	0.312731044618602	turquoise	turquoise
12585	Sft2d2	-0.474022054223527	4.19576713296842	12.3035134271297	0.000452106440278346	0.00232632701942843	blue	blue
12586	Sft2d3	-0.103436196591341	3.47698095440431	0.442565127147333	0.505886969124855	0.653277185068635	grey	grey
12587	Sfta2	-4.29393237644622	-3.28157327639936	15.3726774862826	8.82552627096906e-05	0.000556015007187721	grey	grey
12588	Sftpb	-1.37111788489203	-2.35974064278415	2.97753747309926	0.0844276358287993	0.176933897451651	grey	grey
12589	Sfxn1	0.174045350452367	6.52343023605408	4.72782059509445	0.0296784688113121	0.0769043382306856	grey	grey
12590	Sfxn2	-0.140733305303843	2.9371996073071	0.653276503271696	0.41894367425327	0.575904410683804	yellow	YeMaBl
12591	Sfxn3	0.2128484434222	6.67010631406178	6.4487019035955	0.011103343841907	0.0343820200744721	turquoise	turquoise
12592	Sfxn4	0.0340125730845577	2.40405641414304	0.0310523898675882	0.860123557585754	0.917446284328571	grey	grey
12593	Sfxn5	0.238926870691494	5.08452250515499	2.85361676545219	0.0911686277111082	0.18802175510173	turquoise	turquoise
12594	Sgcb	0.481198195660812	5.03151025475066	21.1968344631918	4.14448468642801e-06	3.68552558772823e-05	turquoise	turquoise
12595	Sgcd	-0.243927408908901	-0.181784953240286	0.526979952723968	0.467879324731875	0.620157919068409	grey	grey
12596	Sgce	-0.10223815923103	5.08805826207115	0.98936224025052	0.319898298509734	0.477874584546619	grey	grey
12597	Sgcz	0.659881934235952	-0.0212351746895323	4.77581711459376	0.0288621464153746	0.0752576757993435	turquoise	turquoise
12598	Sgip1	0.283647620920407	6.30697392978826	10.4752898302693	0.00120981807734199	0.00537038773992976	turquoise	turquoise
12599	Sgk1	0.916420079896653	4.99709664456696	90.1397894689239	2.21913660920584e-21	2.08175537750299e-19	turquoise	turquoise
12600	Sgk3	-0.00748982632082515	2.63518759567279	0.00158098716113697	0.968283167441448	0.98308459699195	turquoise	turquoise
12601	Sgms1	0.319055159123875	3.96065270761933	4.65413389189592	0.0309788573947185	0.0795877594837561	turquoise	turquoise
12602	Sgms2	0.0518841072806989	0.581301569445942	0.0156224029759713	0.900531774686745	0.942156406097936	grey	grey
12603	Sgol1	-1.57800699476897	3.35402098529481	53.8116435253825	2.20661141914932e-13	7.19098327738439e-12	blue	blue
12604	Sgol2	-1.51422498437288	3.33977365392702	51.6558972814591	6.61317027886516e-13	2.00607739169538e-11	blue	blue
12605	Sgpl1	-0.410751186828566	6.57592644757404	22.8181844099484	1.78072828395316e-06	1.73258029498057e-05	blue	blue
12606	Sgpp1	0.181650850647526	4.87344180728631	3.41073531580737	0.0647735775260583	0.143490361680371	turquoise	turquoise
12607	Sgpp2	0.614246661827698	-0.464181480747184	3.25641976162286	0.0711443012387365	0.154979981852813	grey	grey
12608	Sgsh	-0.067400797581103	2.24276594516538	0.108592907019893	0.741751812906446	0.839930539702252	grey	grey
12609	Sgsm1	0.35382329390584	5.69216232537279	9.38566694225609	0.00218688478957821	0.00879795568915835	turquoise	turquoise
12610	Sgsm2	0.498367882540575	6.73693082302924	29.253436475946	6.35035020372844e-08	8.47531525134118e-07	turquoise	turquoise
12611	Sgsm3	0.34198017321813	6.47940574969363	17.6930604186286	2.59571852016034e-05	0.00018992748360542	turquoise	turquoise
12612	Sgta	-0.0712663128401591	8.59847171543146	0.492973439163345	0.482603911108946	0.633134065654214	grey	grey
12613	Sgtb	-0.167259912264685	5.56706707886979	3.59453634769458	0.0579697972194587	0.131321877269707	grey	grey
12614	Sh2b1	0.0157544733777281	7.29617397410265	0.0439247315294704	0.833993712043636	0.900764272112084	grey	grey
12615	Sh2b2	-0.0122189448912743	6.34187936960195	0.0117601745436122	0.913643231489906	0.94999461839119	grey	grey
12616	Sh2b3	0.0838766967367291	4.03138636565618	0.328255553971916	0.566688091035869	0.706195272166253	grey	grey
12617	Sh2d1a	0.748618985090009	-3.03455248540005	0.720339048510667	0.396032717619307	0.554022495840336	grey	grey
12618	Sh2d3c	-0.101764955623592	5.9295421862621	0.760026225022415	0.383320315719848	0.541843515705724	grey	grey
12619	Sh2d4b	0.0369276145715675	0.381911823491645	0.0158326069656622	0.89986832442359	0.941810333306235	yellow	YeMaBl
12620	Sh2d5	0.751339729393367	4.2273391843328	32.5951153600796	1.13499641441774e-08	1.72309231146731e-07	turquoise	turquoise
12621	Sh2d7	0.0291250643908878	2.3504537581316	0.020615963365646	0.88583008051579	0.933637395181607	turquoise	turquoise
12622	Sh3bgr	0.109458158770124	-1.03644211208632	0.064036217249928	0.800226652263655	0.878731959690799	turquoise	turquoise
12623	Sh3bgrl	-0.39536512652148	7.52057790830138	25.6566616933879	4.07884988644675e-07	4.60972526512147e-06	grey	grey
12624	Sh3bgrl2	-0.66538933387255	4.67304382690267	25.7748280785729	3.83659654470516e-07	4.36941230344e-06	grey	grey
12625	Sh3bgrl3	0.217885384485939	6.82129129991706	3.12967460454116	0.0768790839264824	0.164513535475064	grey	grey
12626	Sh3bp1	-0.85363719761495	2.01352917628912	14.4944037894364	0.000140576541414465	0.000837524482604753	blue	blue
12627	Sh3bp2	-0.0709039230754184	6.61386463487342	0.696950540349095	0.403810257899615	0.561610821445956	grey	grey
12628	Sh3bp4	-0.069252427776824	6.11507661522113	0.652571536306437	0.419194785916675	0.576193121084248	red	BrRePi
12629	Sh3bp5	0.238390419899591	8.17715126621814	8.560191835522	0.00343593213749914	0.0129078108008041	turquoise	turquoise
12630	Sh3bp5l	0.0846392868017121	6.38222235684471	1.18206768557053	0.276935457555345	0.430868137346918	brown	BrRePi
12631	Sh3d19	0.591998635111513	4.91630325354209	24.2951492052554	8.26469316713895e-07	8.67018134515178e-06	turquoise	turquoise
12632	Sh3d21	3.89348912017114e-05	-0.0465657138519433	2.43206756955772e-07	0.999606515289116	0.999702691165957	grey	grey
12633	Sh3gl1	-0.0225414106224813	6.6057496442264	0.0838681371639298	0.772122297166216	0.860807361455693	red	BrRePi
12634	Sh3gl2	0.387627170342078	6.99578130736643	22.8414720218671	1.75928199401509e-06	1.71582857457157e-05	turquoise	turquoise
12635	Sh3gl3	0.34581339824936	4.99938270218685	11.5580972319053	0.000674548484160788	0.00327705590671159	turquoise	turquoise
12636	Sh3glb1	0.19516219768128	7.46778757854156	6.34577229332942	0.0117661372946252	0.0360951282986314	turquoise	turquoise
12637	Sh3glb2	0.245245323056313	6.96181041904607	7.21844091975079	0.00721583545485868	0.0241008013165058	turquoise	turquoise
12638	Sh3kbp1	0.0268462759027293	5.89951402286213	0.105030440440328	0.745874438314416	0.842318050130445	turquoise	turquoise
12639	Sh3pxd2a	-0.475938335961615	5.71377803350912	13.3693290434233	0.000255772841549414	0.00142009491806549	blue	blue
12640	Sh3pxd2b	-0.00783444187992179	6.77745731755242	0.0112024775585606	0.91570790542194	0.95113430685239	blue	blue
12641	Sh3rf1	-0.196878658461892	6.82820525970332	6.48153329030596	0.0109000915908745	0.0338624782596291	blue	blue
12642	Sh3rf3	0.219358725289559	6.85514868726956	6.90874433175336	0.00857752072950628	0.0276913833139362	turquoise	turquoise
12643	Sh3tc1	-0.458911814569423	1.79991139686017	3.59231817571615	0.0580472163118659	0.131406556913162	grey	grey
12644	Sh3tc2	-0.0849400918536715	0.888572332622962	0.101478090844593	0.750063026019496	0.845566327401389	grey	grey
12645	Sh3yl1	0.34964172707902	4.94733497583463	11.6559029689407	0.000639991323735429	0.00312923429387825	turquoise	turquoise
12646	Shank1	0.297700342496866	7.79802726597554	13.2228103041329	0.000276562632470724	0.00152050631996259	turquoise	turquoise
12647	Shank2	0.600770428925405	6.32105083697492	50.7988546418883	1.02333411119192e-12	3.01409968975203e-11	turquoise	turquoise
12648	Shank3	0.715402047320802	6.5813340716743	55.5581793553749	9.07335165230251e-14	3.08057372312171e-12	turquoise	turquoise
12649	Sharpin	0.0559503253009068	5.3005369053772	0.204946918896052	0.650757120637147	0.769425711119063	yellow	YeMaBl
12650	Shb	-0.502095155805429	6.37414077882275	33.2309043865229	8.18394772874631e-09	1.29199696196327e-07	blue	blue
12651	Shc1	-0.757602925065636	3.26453261195072	12.0532171426317	0.000517030727954776	0.00261479952757185	blue	blue
12652	Shc2	0.346860370774611	5.78531345148107	14.9887358525201	0.000108154840915691	0.000667139837788198	turquoise	turquoise
12653	Shc3	0.502776678324062	4.28727307244588	17.990681750577	2.21988962235643e-05	0.000165259581106525	turquoise	turquoise
12654	Shc4	0.55716150377814	2.36050068046837	7.00963156503594	0.00810723623279464	0.0264467008687486	turquoise	turquoise
12655	Shcbp1	-1.58008649385225	3.08052413535594	50.4964977604783	1.19377638415583e-12	3.47200661979658e-11	blue	blue
12656	Shcbp1l	0.874076856608328	-1.33717359867211	3.98187693481904	0.0459922869314455	0.109044386356527	turquoise	turquoise
12657	Shd	0.267041011258085	6.3133066995112	9.82588190522207	0.00172073175420619	0.00721223027867053	grey	grey
12658	She	-0.376152548605764	2.07790303409385	2.44924393277978	0.117581491021079	0.228102779576847	grey	grey
12659	Shf	-0.196397999288566	5.71385746716994	4.98435048236355	0.0255775851541588	0.0683402419273696	grey	grey
12660	Shfm1	-0.886120329729562	6.82839568193927	58.2140770947942	2.35090808699543e-14	8.55445904570601e-13	blue	blue
12661	Shh	-0.201794798196737	1.33108634582313	0.246445534547247	0.619589081475625	0.745279514028159	blue	blue
12662	Shisa2	-0.882892964134604	5.29191417226855	67.3059001245622	2.32484598050967e-16	1.11958235660806e-14	blue	blue
12663	Shisa3	-0.493042173536936	-0.306792734850221	0.836883423937433	0.360289637035911	0.517858517355044	green	green
12664	Shisa4	0.106146971652305	5.62221558204411	0.613681153309878	0.433405147933147	0.588956335498631	grey	grey
12665	Shisa5	0.19751166557371	5.42272472057429	2.02100958836669	0.155135965832877	0.28228518774546	turquoise	turquoise
12666	Shisa6	0.773798025761225	5.30779428752586	46.9802525584392	7.17055625428856e-12	1.85009471305006e-10	turquoise	turquoise
12667	Shisa7	0.442684531633905	6.89502920906402	16.6535255286783	4.48668405735185e-05	0.000306071439961173	turquoise	turquoise
12668	Shisa9	0.691117073077868	5.09075668873132	30.1369829712189	4.02580272560497e-08	5.57939815831281e-07	turquoise	turquoise
12669	Shkbp1	-0.560004860239223	5.92416640541006	37.3988202726353	9.62803486640757e-10	1.79004658432976e-08	blue	blue
12670	Shmt1	-0.965869972486793	3.5111233322622	34.1446600032432	5.11634498598296e-09	8.34504148517763e-08	blue	blue
12671	Shmt2	-0.576725893666768	6.04528262351718	51.3974727671966	7.54355876707031e-13	2.26711880057007e-11	blue	blue
12672	Shoc2	0.0953180579680131	6.45951373437593	1.33623222764284	0.24769951695523	0.39753910805641	grey	grey
12673	Shox2	2.04707290032717	-2.15545705768487	2.43596063072336	0.118581231419817	0.229566361053585	blue	blue
12674	Shpk	0.158208310417106	1.35201968679544	0.46224818893416	0.496575149255076	0.645539738646317	grey	grey
12675	Shprh	-0.0853541031858486	5.84707904373927	0.554454303048509	0.456503358440641	0.610313288090713	grey	grey
12676	Shq1	-0.264763329987475	3.31472320020078	2.23038500346671	0.135320124911002	0.254120609486305	red	BrRePi
12677	Shroom1	0.383664695069003	1.83635521180811	2.27969511907153	0.131077638367322	0.248019003505103	turquoise	turquoise
12678	Shroom2	0.660177305699975	6.59052375644098	41.8705922976166	9.75183250073113e-11	2.14447817959845e-09	turquoise	turquoise
12679	Shroom3	-1.0357327086735	4.27616565936711	60.7722653712097	6.40743038150162e-15	2.56756018917012e-13	blue	blue
12680	Shroom4	-0.270199155104932	2.18003827296047	1.36674273176839	0.242372316741839	0.391194463292223	blue	blue
12681	Siae	0.344385717946851	3.80172755345537	5.17702432273946	0.0228874884869878	0.0625044151708292	turquoise	turquoise
12682	Siah1a	0.0472222751468798	5.52287372782135	0.263614653021914	0.607647644313222	0.737088991670475	brown	BrRePi
12683	Siah1b	-0.465634382953513	3.38609626169752	6.53265852293952	0.0105911544428827	0.0330228329401621	blue	blue
12684	Siah2	0.403503934909017	4.74370847331598	16.9219941033618	3.8947685174404e-05	0.000270467258320668	yellow	YeMaBl
12685	Siah3	-0.524974439703768	3.57965915526089	10.5342223031119	0.00117184182733255	0.00522695590650348	blue	blue
12686	Sidt1	-0.120500382169707	2.94146219969952	0.0681338427507274	0.794073535240488	0.874941910748719	turquoise	turquoise
12687	Sidt2	0.238137970536535	6.58279741695074	7.75920567560371	0.00534394574750536	0.0187240214904727	turquoise	turquoise
12688	Sigirr	-0.264171989140182	0.634066802824639	0.975555879810854	0.323298456254177	0.481049843820393	pink	BrRePi
12689	Siglec1	-0.39205904739855	-0.839940755897258	0.323899236213098	0.569273715796597	0.708438039333465	green	green
12690	Siglece	-0.106726634618693	-2.1956237271942	0.0263983146992857	0.870931355630621	0.924599003763286	grey	grey
12691	Siglech	-0.303944386295479	0.507169953991708	1.1447169918286	0.284657805289317	0.439930627753579	turquoise	turquoise
12692	Sigmar1	0.116017693748689	5.4000367108824	1.19446224849403	0.274431312293471	0.428203611884506	grey	grey
12693	Sik1	-0.191742721016014	6.00688432508079	5.23712906202697	0.0221097315604825	0.0608034661350346	grey	grey
12694	Sik2	0.259062206852417	5.06232710028896	5.70391836557693	0.0169270827775753	0.0486814861593603	turquoise	turquoise
12695	Sik3	-0.142522805706455	5.97587383105828	2.2668048412894	0.132172150631923	0.249479161735925	grey	grey
12696	Sike1	-0.0155346178663719	6.06453444890371	0.0400450833963275	0.841392459274633	0.905501208326792	red	BrRePi
12697	Sil1	0.0846875486578414	3.93178609365515	0.306713585840944	0.579703897212393	0.716364467209315	pink	BrRePi
12698	Sim1	-0.299776542592202	-0.499129313971405	0.133862207783711	0.714460705499289	0.818739075663604	blue	blue
12699	Sim2	0.359783098173932	-2.25376238339641	0.415923107404131	0.518978376513996	0.665188786641352	grey	grey
12700	Simc1	-0.0448120767493103	5.6976023510585	0.189927387317979	0.662977059282997	0.779388243035405	grey	grey
12701	Sin3a	-0.553656163272494	6.82295764341822	49.0818982491674	2.45495319635063e-12	6.85738991799902e-11	blue	blue
12702	Sin3b	0.0426834506214388	7.4070571324046	0.332653849386146	0.564100568216359	0.703943723305136	pink	BrRePi
12703	Sipa1	-0.0831949627664867	5.0212974717975	0.513611302025195	0.473579716063384	0.625415022539886	grey	grey
12704	Sipa1l1	0.0776596599675648	7.02890596726776	1.0541177015752	0.304560645588672	0.461031127437605	grey	grey
12705	Sipa1l2	-0.485041682441013	7.49997129407878	29.5102733368119	5.56210958453238e-08	7.50353087675611e-07	blue	blue
12706	Sipa1l3	0.153438842430896	6.42566410187025	3.14227117527796	0.0762875089710359	0.163540904321845	grey	grey
12707	Sirpa	0.329640020307536	6.56713991950496	7.10863907842746	0.00767133280438656	0.0253044837565832	turquoise	turquoise
12708	Sirt1	-0.309957488338633	3.97681413220397	4.30251343163432	0.0380560905324056	0.0935918007653298	magenta	YeMaBl
12709	Sirt2	-0.0950267064539616	6.61320700855114	1.68110918596892	0.19477713297662	0.333578872660394	turquoise	turquoise
12710	Sirt3	0.349931623988652	4.63467049095153	8.49481736436485	0.00356159525903183	0.0132876159675466	yellow	YeMaBl
12711	Sirt4	0.0574458669201933	3.3627495316754	0.131644556069356	0.716732963931638	0.820705515532813	yellow	YeMaBl
12712	Sirt5	-0.0429051259978259	3.61520928156409	0.0844480292156218	0.771357695410784	0.860464802150031	grey	grey
12713	Sirt6	-0.287253146474857	5.53711964314766	9.26635801297176	0.00233401354595118	0.00927825017169509	blue	blue
12714	Sirt7	-0.0598038010401665	5.2174398441864	0.388666780619842	0.533001032139059	0.677252722559307	grey	grey
12715	Siva1	-0.548241118050386	4.63470433257714	26.648355042405	2.44058486290982e-07	2.8974580643865e-06	yellow	YeMaBl
12716	Six1	-1.58910045643037	-0.839660285337187	7.14473635260357	0.00751843264711939	0.0249064387487448	grey	grey
12717	Six2	-2.22000314633628	0.604892553762248	13.7836330365802	0.00020511538554527	0.00117460042061192	grey	grey
12718	Six3	-0.702827557275375	5.22948964989124	10.7640554409793	0.00103490367073697	0.00472303280169191	blue	blue
12719	Six3os1	-0.822345118332345	4.09670916999599	15.2717195618087	9.30999920420871e-05	0.000584043204812923	blue	blue
12720	Six4	-1.69831133158609	-0.310571470708921	21.4839600986862	3.56800675711652e-06	3.21874272713974e-05	blue	blue
12721	Six5	-1.22812236860283	3.01694482159341	41.1949365782545	1.37778995383666e-10	2.95378509389896e-09	blue	blue
12722	Six6	-1.69921016573616	-2.98603842238138	1.626455243188	0.202194040090998	0.342634131422867	grey	grey
12723	Ska1	-1.78253370701309	2.33373827402988	68.8868327668801	1.04278730168635e-16	5.35550478451512e-15	blue	blue
12724	Ska2	-0.725322262345654	4.89737485853828	51.3092393617381	7.89034012201851e-13	2.35390312206321e-11	blue	blue
12725	Ska3	-1.18792577194828	2.83275160642392	29.1484349545532	6.70398754554352e-08	8.88612986865693e-07	blue	blue
12726	Skap1	0.335686479282302	0.676693834434234	1.53564617472133	0.215267028522738	0.358848403315791	grey	grey
12727	Skap2	0.223758339398252	2.28090299039902	1.31481794154913	0.251524190069211	0.401928523102916	turquoise	turquoise
12728	Ski	0.107471876214566	8.35823792207264	1.6015592416546	0.205682383372149	0.34731239202441	turquoise	turquoise
12729	Skida1	-0.614446773149214	5.03393407079976	39.5346445190173	3.22290706001235e-10	6.52990745030468e-09	blue	blue
12730	Skil	0.0142195187174462	5.91152276695037	0.0235397382036453	0.878061826750507	0.929190492066639	grey	grey
12731	Skiv2l	-0.160160167706253	6.58558352970414	4.6310830543343	0.0313977376594191	0.0803205996965183	black	YeMaBl
12732	Skiv2l2	-0.316861239568891	6.46568857904056	12.4970846669589	0.000407587559976443	0.00211739388951911	blue	blue
12733	Skor1	-0.271646997551573	0.342482868452504	0.228626747557419	0.632543949183595	0.75565019164106	grey	grey
12734	Skor2	0.429609903227308	-3.22174880647811	0.0864245255985043	0.768772815481649	0.858843121253643	grey	grey
12735	Skp1a	0.0449922633265386	7.71605393591744	0.164969408735118	0.68462191013589	0.796867889234409	turquoise	turquoise
12736	Skp2	-0.954619225568503	5.21436665163339	106.368658608293	6.12183117491335e-25	8.49155539638194e-23	blue	blue
12737	Sla	0.19768986083201	7.52599444984267	2.51369629305227	0.112860935883165	0.221290338099298	turquoise	turquoise
12738	Slain1	0.00802198455115807	6.83616699781372	0.0107647322910918	0.91736518482612	0.951590266095474	turquoise	turquoise
12739	Slain1os	1.64655833065356	-2.56336393765345	5.23448404695875	0.0221433753974522	0.0608663310784897	yellow	YeMaBl
12740	Slain2	-0.0087800713561296	6.55909638491251	0.0121566022862494	0.912205571844261	0.948864519001443	grey	grey
12741	Slamf9	0.048281248484934	-2.76158310185303	0.00585590477567077	0.939002313243173	0.96492550760612	grey	grey
12742	Slbp	-0.636582236517292	5.32597940375747	56.0071359930036	7.22084547863883e-14	2.50399789044508e-12	blue	blue
12743	Slc10a3	-0.15978440546618	1.89052717614721	0.546289809896869	0.45983765110969	0.612600988331896	grey	grey
12744	Slc10a3-ubl4	0.179802520468337	-1.97477329175388	0.0960632113905469	0.756606083667249	0.850755915737254	grey	grey
12745	Slc10a4	0.00957423743323286	3.18930304664971	0.0010696113015829	0.973909906380504	0.986307885843944	grey	grey
12746	Slc10a7	-0.358038922354503	3.58956180718994	5.87041921240924	0.0153973848305121	0.0449270331561274	blue	blue
12747	Slc11a1	-0.779921729148587	0.366046425143517	4.95940105830949	0.0259491936554158	0.0691396263066397	grey	grey
12748	Slc11a2	0.0476094448628496	5.24333608073341	0.286867746320733	0.592234779456211	0.725770462568515	grey	grey
12749	Slc12a2	-0.291214620923667	5.42363170496817	7.0146444643719	0.00808456852781135	0.0263939775976364	black	YeMaBl
12750	Slc12a4	0.157939779029941	4.18338487447282	1.40462400230873	0.235950893641471	0.383999905024813	grey	grey
12751	Slc12a5	0.792730452777433	6.65401537494383	19.8921465802898	8.19362235530914e-06	6.80523527145916e-05	turquoise	turquoise
12752	Slc12a6	0.133489534021946	6.43155779478782	3.15764996206847	0.075571898957028	0.162466068111486	black	YeMaBl
12753	Slc12a7	-0.841945078562216	5.3261016164993	76.7903029156981	1.90108770299727e-18	1.21467528865916e-16	blue	blue
12754	Slc12a8	0.414810147860534	0.727944765326184	2.24439902713874	0.134098998617347	0.252411580672806	turquoise	turquoise
12755	Slc12a9	0.003466237099569	4.38375572462876	0.000939802232046594	0.975543726831822	0.987346376224112	grey	grey
12756	Slc13a3	-0.149478435128441	3.39126319664055	0.314077001710803	0.575189083729343	0.712723462245013	turquoise	turquoise
12757	Slc13a4	0.136765503871732	2.60705389858692	0.0303965646095889	0.861593466861349	0.918398444335036	turquoise	turquoise
12758	Slc13a5	1.22455697683275	0.35964506351362	7.85618711511619	0.00506470869569222	0.0178840638429915	turquoise	turquoise
12759	Slc14a1	-0.926255680554919	0.8283454033873	7.95856025848419	0.00478604700333519	0.0170409734131476	grey	grey
12760	Slc14a2	-0.851284683436255	3.95228525446067	12.9775662134465	0.000315245481618109	0.0016970130686158	grey	grey
12761	Slc15a2	0.0720801301267851	3.38939558447418	0.12394381504422	0.724795852307839	0.826729820572387	turquoise	turquoise
12762	Slc15a3	0.0105749741059971	-0.157780933413004	0.00120360874861314	0.972324491048877	0.985297817937711	green	green
12763	Slc15a4	0.114207648556764	5.1543767709559	1.2897646248351	0.256091331829462	0.406804544745995	brown	BrRePi
12764	Slc16a1	-0.000675316037408193	4.5017941170886	2.18997279493038e-05	0.996266141667304	0.998296073914465	green	green
12765	Slc16a10	-0.627086284647102	1.69816193395769	3.09491745449346	0.0785371351718631	0.167048383578528	blue	blue
12766	Slc16a11	0.519323030456558	1.82299600337023	4.33421320334759	0.0373536762813002	0.0921856466498206	turquoise	turquoise
12767	Slc16a12	-0.351729669051161	1.44514609379131	1.02832481137111	0.310552446280671	0.467533986676583	green	green
12768	Slc16a13	-0.183434731176591	4.00190136140385	1.83943276566111	0.175017445129603	0.308165142346569	grey	grey
12769	Slc16a14	0.0991026117772258	2.82928995404425	0.301967517423218	0.58265158518726	0.71880293242144	grey	grey
12770	Slc16a2	0.0630296232505974	6.74045853775518	0.354457824047657	0.551600446929435	0.69298062031412	turquoise	turquoise
12771	Slc16a3	0.153048091973682	2.38112523474091	0.456942192802002	0.499056521498757	0.647624203374647	blue	blue
12772	Slc16a4	0.374040897579879	0.610451497511995	1.45068872923591	0.22841747223262	0.374897568452992	turquoise	turquoise
12773	Slc16a6	0.00375871270401429	2.22802921697077	0.0003361803225852	0.985371430031506	0.991790836146341	green	green
12774	Slc16a7	1.24323156245617	3.32682064045557	41.4486541101368	1.21007843904726e-10	2.61496178259626e-09	turquoise	turquoise
12775	Slc16a8	0.149707543201542	1.7004756555772	0.371792701887654	0.542028710009641	0.684450682031501	turquoise	turquoise
12776	Slc16a9	-0.228041040619642	1.3322890925846	0.400439368230723	0.526862436045563	0.671925354803309	grey	grey
12777	Slc17a5	0.104038605327178	3.94144984413771	0.624189924528863	0.429494531914336	0.585244899952793	turquoise	turquoise
12778	Slc17a6	-0.108093982798703	5.77871738062976	1.11806485496561	0.290335522580294	0.446038428738142	grey	grey
12779	Slc17a7	0.429480564819823	6.51788303199469	8.91923760628038	0.00282182285000672	0.0109186852713836	turquoise	turquoise
12780	Slc17a8	0.805917380238212	0.221382524442694	4.88231296021897	0.0271332371108754	0.0716474625890656	turquoise	turquoise
12781	Slc17a9	-0.382801377419719	-2.42599482752173	0.346739340520442	0.555964739329474	0.696960102426222	grey	grey
12782	Slc18a1	0.333262649280652	-2.37444604795148	0.300709444226436	0.583438004463165	0.719380005911367	grey	grey
12783	Slc18a2	-0.996565902268457	3.53718109673215	17.5429514447159	2.80890097258682e-05	0.000203235193420025	black	YeMaBl
12784	Slc18a3	0.632492773403051	1.10785805683805	2.92338502048444	0.0873045410284215	0.181742611127534	turquoise	turquoise
12785	Slc18b1	-0.0377669976088627	4.64434162883146	0.124887698775844	0.723792680808179	0.826129129147608	grey	grey
12786	Slc19a1	0.135586865375432	5.13357914537693	1.70098438642757	0.192159291145278	0.330528389426851	pink	BrRePi
12787	Slc19a2	-0.0153804902019153	3.30003735390965	0.00953042329275133	0.922230956103445	0.955032293919428	grey	grey
12788	Slc19a3	0.883696023109741	0.00265989082453261	7.15436627584424	0.0074781712615255	0.0247983738053325	turquoise	turquoise
12789	Slc1a1	0.658897888049351	6.06626785216328	65.3327339911134	6.32617641912858e-16	2.90021234762818e-14	turquoise	turquoise
12790	Slc1a2	0.090390024381437	6.2854138411474	0.893669720196217	0.34448478224362	0.502182371621248	turquoise	turquoise
12791	Slc1a3	0.0900826012991751	7.27014260751946	0.545983704615432	0.459963409827615	0.612718228522726	turquoise	turquoise
12792	Slc1a4	0.345022050487167	6.96893069317424	21.111180151392	4.33392185731575e-06	3.84345452581297e-05	turquoise	turquoise
12793	Slc1a5	-0.762506476260102	3.1356291995505	15.7844184783686	7.09846987201969e-05	0.000458420483696807	blue	blue
12794	Slc1a6	0.880428259061675	3.47828519331078	18.5281905770324	1.67409807631496e-05	0.000129252795815963	turquoise	turquoise
12795	Slc20a1	-0.114027390230869	6.10152346663731	1.93726952135246	0.163965312140914	0.293740263907153	black	YeMaBl
12796	Slc20a2	-0.137496166429156	4.97608897813921	2.00558218294868	0.15672111614947	0.284414914283525	green	green
12797	Slc22a12	0.195620970569338	-0.558943700541741	0.253625165281564	0.61453397543335	0.741782959264249	turquoise	turquoise
12798	Slc22a13b-ps	-0.491826189551359	-2.78066317666381	0.611176660341946	0.434345120421026	0.589873385716555	yellow	YeMaBl
12799	Slc22a15	0.189522253507987	3.81566306011335	1.88313534809285	0.169978222479403	0.301549690928972	turquoise	turquoise
12800	Slc22a17	0.433096808351609	8.26836195135698	11.1763592908646	0.000828461775726417	0.00390747830206437	turquoise	turquoise
12801	Slc22a18	0.232289069894296	-0.670659129417034	0.333306616055679	0.563718489243583	0.703575125888957	grey	grey
12802	Slc22a2	-2.28695084354632	-0.14397054837404	8.49180322839506	0.00356750047200468	0.013302303631635	turquoise	turquoise
12803	Slc22a21	0.467529223445133	-0.193417271815749	1.82062066772937	0.17723941473641	0.310964158027806	grey	grey
12804	Slc22a23	0.231098337172434	6.97748573930861	9.36945347218004	0.0022063129314936	0.00886293380326972	grey	grey
12805	Slc22a3	1.6560425165842	0.987747459068349	39.3269461689499	3.58460191991105e-10	7.1895891180274e-09	turquoise	turquoise
12806	Slc22a4	1.32872347837155	0.49595103665456	17.5461349246635	2.80420211743809e-05	0.000202985709919281	turquoise	turquoise
12807	Slc22a5	0.362243056107047	3.42146650971435	5.60947850718841	0.0178635785410044	0.0508878385364157	turquoise	turquoise
12808	Slc22a6	-2.42769416777355	3.95738592914632	9.04140861612754	0.0026393219833137	0.0102995838198085	grey	grey
12809	Slc22a7	0.519736037473538	-2.39298996923081	0.848244074041504	0.357049555725929	0.514614319704804	turquoise	turquoise
12810	Slc22a8	0.5890291969054	3.69877590717057	5.97526938166931	0.014507865223143	0.0427621040149632	turquoise	turquoise
12811	Slc23a1	-0.406665673820847	-0.400943916921928	1.14174312461275	0.285284297637049	0.440521300318904	grey	grey
12812	Slc23a2	0.318625326233284	6.33512779594836	17.7690770056096	2.49404036325983e-05	0.000183314225794129	turquoise	turquoise
12813	Slc24a2	1.00328754488551	3.0945355862428	29.2467089433813	6.37243686305039e-08	8.49780426051313e-07	turquoise	turquoise
12814	Slc24a3	1.01133832389675	5.4455232601053	29.3682514868386	5.98501662878165e-08	8.02223572964722e-07	turquoise	turquoise
12815	Slc24a4	0.594985053574226	0.877584635850347	5.06187454185151	0.0244577699952633	0.0658687602477811	turquoise	turquoise
12816	Slc24a5	0.205514483759378	1.17231089418737	0.624861486991522	0.429246443027879	0.585000518968205	yellow	YeMaBl
12817	Slc25a1	0.170422252211279	6.92172938662455	3.20882797423083	0.0732419301863556	0.158380184542887	grey	grey
12818	Slc25a10	-0.337830303624748	5.07234520117409	12.0253223265198	0.000524826218839981	0.00264762347079703	blue	blue
12819	Slc25a11	0.0750365169012382	6.88183156620931	0.837017636009204	0.360251123778343	0.517849024605733	brown	BrRePi
12820	Slc25a12	0.130816143103969	6.83505350600714	2.82734698808529	0.0926713340732975	0.190447395298917	turquoise	turquoise
12821	Slc25a13	-1.08636270762855	2.73773338713526	29.1225851437367	6.79403340392319e-08	8.98049574800197e-07	blue	blue
12822	Slc25a14	-0.0223089473972994	4.4406198100985	0.0358435240832531	0.849838995658884	0.910548620990466	turquoise	turquoise
12823	Slc25a15	-0.218045141538505	3.44694733030314	1.57069720167739	0.210105792017415	0.352617052600892	grey	grey
12824	Slc25a16	0.0875424588385532	4.96969141584021	0.731099096974568	0.392527160230984	0.550684931136639	turquoise	turquoise
12825	Slc25a17	0.00889226051485636	6.50971810579829	0.01013816640664	0.919797770708645	0.952974848112271	brown	BrRePi
12826	Slc25a18	1.46582624725823	1.84685878774653	11.5904682780816	0.000662907174095576	0.00322878767358857	turquoise	turquoise
12827	Slc25a19	0.188930109218311	5.45123868820973	4.41156217763897	0.0356961376579771	0.0890154606716825	turquoise	turquoise
12828	Slc25a2	-0.717061340812493	-1.58309566642375	2.53697274843088	0.111207818949069	0.218895293356512	grey	grey
12829	Slc25a20	-0.197423159359692	4.70818546396783	3.8745550886046	0.0490233014491525	0.114705761132972	grey	grey
12830	Slc25a22	0.372903897359027	7.13162525920913	17.9040803517103	2.32322479710067e-05	0.000172084049439282	turquoise	turquoise
12831	Slc25a23	0.162384992022843	8.07581241244345	2.07487538599157	0.149742169329831	0.274130362781029	turquoise	turquoise
12832	Slc25a24	-0.370039827922865	2.28998867231667	3.04262216683829	0.0811048095319441	0.171386979822967	blue	blue
12833	Slc25a25	0.0197533182707992	6.29431514776003	0.0704717354770248	0.790651168360942	0.872652190650824	brown	BrRePi
12834	Slc25a26	0.241788039384092	3.41621517974226	2.30137475546898	0.129259548039272	0.245466089998753	brown	BrRePi
12835	Slc25a27	0.0536605955556238	5.49100286857058	0.406579425968453	0.523710779379312	0.669236396735972	yellow	YeMaBl
12836	Slc25a28	0.0700702486994681	4.88390676463489	0.553652952980593	0.456828929106308	0.6104970924297	grey	grey
12837	Slc25a29	0.176923733350436	4.71912945282488	2.13087845743634	0.144358004181027	0.266740982563349	brown	BrRePi
12838	Slc25a3	0.0094340555882117	8.12018636788358	0.0111990378948437	0.915720798901527	0.95113430685239	brown	BrRePi
12839	Slc25a30	0.017092008589839	4.01588859868621	0.0160641046648129	0.899142822555015	0.941249362526307	grey	grey
12840	Slc25a32	0.0961457912128963	2.94013378843697	0.276937985448489	0.598715228983586	0.730310890566101	turquoise	turquoise
12841	Slc25a33	0.46199335787034	4.54740044029921	12.3827491162974	0.000433318685004188	0.00223959520348184	brown	BrRePi
12842	Slc25a34	0.813803926591438	-0.765081996423725	3.36210017122471	0.0667129380971409	0.147123831006726	turquoise	turquoise
12843	Slc25a35	-0.713244294281856	-0.0220491971357613	5.57636200395797	0.0182045007035728	0.0516776004754736	grey	grey
12844	Slc25a36	0.0404064686326421	4.09086000575302	0.104734145578262	0.74622078283035	0.842615673656295	yellow	YeMaBl
12845	Slc25a37	-0.651693432755269	2.57579580913973	9.28448270417271	0.00231103175868129	0.00921064204608023	blue	blue
12846	Slc25a38	0.126057880715912	5.72266559932815	1.52659947199122	0.216623521662048	0.360607456493257	brown	BrRePi
12847	Slc25a39	-0.235456412268617	6.70931631440801	7.9484171341863	0.00481294534201063	0.0171142177816587	blue	blue
12848	Slc25a4	0.118654558646094	9.16374855027017	1.21979389725137	0.269401103552841	0.422059128251671	turquoise	turquoise
12849	Slc25a40	0.0226072052506672	1.5324013583263	0.00775641373662506	0.929820639380049	0.959141226206036	yellow	YeMaBl
12850	Slc25a42	0.343997351385325	3.42153249550542	4.61237899190944	0.031741968696655	0.0810467258254334	turquoise	turquoise
12851	Slc25a43	-0.351565302092022	-2.0370791878928	0.549672041811258	0.458451728628332	0.611507611071685	grey	grey
12852	Slc25a44	0.156224178910101	6.37018010053209	4.32954965349146	0.0374561547125839	0.0923683231774082	turquoise	turquoise
12853	Slc25a45	-0.386101686980246	0.735211676107873	2.00659966815292	0.156616005731023	0.284308854251541	green	green
12854	Slc25a46	0.0698226530548892	6.2992330028239	0.797672088570151	0.371790289398295	0.530256139084711	grey	grey
12855	Slc25a47	-0.137145851902095	3.28059426474857	0.6594255258225	0.416762827531908	0.573919722360232	blue	blue
12856	Slc25a5	-0.235211504805922	6.50105325588699	4.91345703371579	0.0266482550166725	0.070677321566527	red	BrRePi
12857	Slc25a51	-0.000599584443598536	6.88213503574676	7.001905695736e-05	0.993323588108868	0.996627406889145	brown	BrRePi
12858	Slc25a53	-0.116025873879978	3.32355483887604	0.49612717309317	0.481206769511437	0.631939202330564	grey	grey
12859	Slc26a1	0.748656774956793	2.11694183748541	12.5627000345845	0.000393522766260456	0.0020541913713866	turquoise	turquoise
12860	Slc26a10	-0.628197555099271	0.164925807874668	3.93535328137616	0.0472812085367574	0.111432868623735	yellow	YeMaBl
12861	Slc26a11	-0.136272312867729	1.6680987936398	0.298505197493389	0.584821048668139	0.720493494180159	grey	grey
12862	Slc26a2	0.0647373775246371	2.38227518294225	0.0999257746969495	0.751918725488631	0.84712870502985	grey	grey
12863	Slc26a4	1.78741039620241	-2.33084389023851	7.08275134682748	0.00778294200966296	0.0255997904083543	turquoise	turquoise
12864	Slc26a5	0.160166358261009	-1.35682096893931	0.120736661162621	0.728236890499876	0.829139644725865	turquoise	turquoise
12865	Slc26a6	0.304363026528448	3.24499625038532	2.97237821939545	0.0846972563203855	0.177361519074005	turquoise	turquoise
12866	Slc26a7	0.659813867220451	1.65253876295817	7.16391947812625	0.00743844836091322	0.0246918753220005	turquoise	turquoise
12867	Slc26a8	0.286611935081947	0.847211249720976	0.9507187464926	0.329536414045299	0.486961885987902	turquoise	turquoise
12868	Slc26a9	0.357296425996484	-1.38977609516302	0.783587457427822	0.376046208482916	0.534119894754879	turquoise	turquoise
12869	Slc27a1	0.0177515194914308	5.70464813125095	0.0352535036323127	0.851065448838958	0.910957734415476	yellow	YeMaBl
12870	Slc27a2	0.221397554696523	1.8961297916392	0.593784788241052	0.440959285268956	0.596261309834184	grey	grey
12871	Slc27a3	0.344384137219212	5.10769702231243	15.7078860247364	7.39153567574703e-05	0.00047583194161721	turquoise	turquoise
12872	Slc27a4	0.284357400035017	7.08322889422674	13.4204368963741	0.000248897723824695	0.00138761977325695	turquoise	turquoise
12873	Slc27a5	0.397472747836515	-1.02794054117079	1.07414981683154	0.300009978211744	0.456441542739138	yellow	YeMaBl
12874	Slc27a6	0.190455533228886	0.328079491085361	0.448264416285561	0.503160309745522	0.651335141330468	green	green
12875	Slc29a1	0.396489832480866	5.90346874951246	20.9998464140293	4.59320190632022e-06	4.04027499933175e-05	turquoise	turquoise
12876	Slc29a2	0.224407080453132	4.56333438810437	3.65895604207924	0.0557685662078779	0.127384667274828	turquoise	turquoise
12877	Slc29a3	-0.0423736135847222	4.49829675786353	0.143471967416916	0.704853515663962	0.811956994392788	grey	grey
12878	Slc29a4	0.21394243462796	7.69682833033208	4.93129425545163	0.0263745568977869	0.0700429854187831	turquoise	turquoise
12879	Slc2a1	-0.344278388606988	6.84717539464057	8.48880899911833	0.00357337654183505	0.013319321979201	blue	blue
12880	Slc2a10	-0.79618209323564	1.25885846658965	9.66633326812381	0.00187675510900103	0.00776589971034617	blue	blue
12881	Slc2a12	-0.402168939853212	2.20336415406983	0.56680247398171	0.451532333031326	0.605913530078171	green	green
12882	Slc2a13	0.484125141285798	3.88857486845639	11.2818342490079	0.000782691859096442	0.0037261091760857	turquoise	turquoise
12883	Slc2a3	0.622890087452784	5.87402674430308	41.1896340387261	1.38153274044978e-10	2.95789887201514e-09	turquoise	turquoise
12884	Slc2a4	-0.974705798988884	2.40044385176389	21.4715022813329	3.59126240944275e-06	3.23792209126925e-05	blue	blue
12885	Slc2a4rg-ps	-0.0572429409138859	2.11485133213896	0.0735162106459413	0.786284334998138	0.870081035911958	black	YeMaBl
12886	Slc2a5	-0.143331083355214	1.02156375838371	0.346199178838624	0.556272608841049	0.697069582957408	grey	grey
12887	Slc2a6	1.01704006099131	3.28054538053602	32.7445288380527	1.05101712808925e-08	1.61371399922048e-07	turquoise	turquoise
12888	Slc2a8	0.0649130480864441	3.91588367852867	0.18417137234611	0.667812668461532	0.783030980164888	grey	grey
12889	Slc2a9	0.85554222545173	-0.0730964800081175	5.11832641450027	0.0236744382682748	0.0641530236526686	turquoise	turquoise
12890	Slc30a1	0.106228781123096	4.29872289086741	0.691514395130868	0.40564975598942	0.563107509191027	turquoise	turquoise
12891	Slc30a10	-0.703675274771011	4.96038342896459	34.7330002006715	3.78166538808318e-09	6.30756912468673e-08	magenta	YeMaBl
12892	Slc30a2	1.37418765215476	-0.38958541872927	12.689304933315	0.000367752945514145	0.00193398008838271	turquoise	turquoise
12893	Slc30a3	0.481842088513474	1.23735421552907	2.35764804393824	0.124670025436366	0.238961257456771	grey	grey
12894	Slc30a4	0.335292868598637	5.57141743982305	12.4067094159863	0.000427794024523168	0.00221456753556188	turquoise	turquoise
12895	Slc30a5	0.0255234083017292	5.70069888712849	0.0791518452124169	0.778450110747261	0.865365220036804	brown	BrRePi
12896	Slc30a6	-0.0827006274046174	4.06759496156761	0.419833437335177	0.517020167490381	0.663245616805106	grey	grey
12897	Slc30a7	0.0191223358728134	5.08642780661277	0.0430984985260303	0.835539915409912	0.901954056617498	magenta	YeMaBl
12898	Slc30a9	0.143295776319477	6.66839918259324	2.54475365465463	0.110661169659367	0.21821629676815	brown	BrRePi
12899	Slc31a1	-0.190717749928496	5.58873099446993	4.03801012529664	0.044486246905377	0.106109244713016	grey	grey
12900	Slc31a2	0.0314173236896493	3.04539955545641	0.033287346894086	0.855230999785125	0.914029891044636	turquoise	turquoise
12901	Slc32a1	0.294279828879679	6.81753743193046	3.63527126477151	0.0565673855230339	0.128810453157474	turquoise	turquoise
12902	Slc33a1	0.14498764818546	4.27477960848712	1.36745238492256	0.242250081905393	0.391041155640843	turquoise	turquoise
12903	Slc35a1	0.0200970031301543	4.64511638453314	0.024743766805484	0.875007225865119	0.927106631100412	pink	BrRePi
12904	Slc35a2	0.351501205929484	5.14858628923482	13.0752567147449	0.000299222207464148	0.00163065050535113	pink	BrRePi
12905	Slc35a3	0.0585167966560744	2.98660767551802	0.124358087434087	0.724355031427349	0.826575573409819	grey	grey
12906	Slc35a4	-0.243586290227529	6.24289876010167	6.99703000359294	0.00816450648788516	0.026612126087947	yellow	YeMaBl
12907	Slc35a5	0.190433321046081	4.77365714253889	3.63193422062695	0.0566809066188119	0.128978467963642	turquoise	turquoise
12908	Slc35b1	0.016407878760894	6.30397144252155	0.0381545278442648	0.845133172152758	0.907781206623013	grey	grey
12909	Slc35b2	-0.0720822965142727	6.23078397083571	0.703611546299242	0.401572816818316	0.559361878306106	red	BrRePi
12910	Slc35b3	0.180509727542482	3.39197835055141	1.06396326283822	0.302312994034757	0.45856973363773	grey	grey
12911	Slc35b4	0.173676316994505	5.95595432477985	4.59020566008663	0.032155155728172	0.0818710420948389	pink	BrRePi
12912	Slc35c1	0.180861511254142	4.40793162099985	2.27617325438335	0.131375671920034	0.248438100628086	turquoise	turquoise
12913	Slc35c2	0.00579243260761502	5.76417021312146	0.00376913637198495	0.951045994042774	0.972192330393057	grey	grey
12914	Slc35d1	-0.120145271231804	2.60404174610695	0.341311678073662	0.559073073260175	0.699768387007511	yellow	YeMaBl
12915	Slc35d2	-0.852009379961222	-1.14171931056562	3.3356369965149	0.0677941511784554	0.148941556717903	grey	grey
12916	Slc35d3	0.751707303015184	2.00534438059318	12.1807319062463	0.000482856945387996	0.00246501584356772	turquoise	turquoise
12917	Slc35e1	0.0615432183317393	6.27744628449409	0.696190621167214	0.404066668842264	0.561759600295445	grey	grey
12918	Slc35e2	0.0766621569515071	4.93359508014387	0.591020308243419	0.442024842858513	0.597464173933264	yellow	YeMaBl
12919	Slc35e3	-0.130212554993804	4.4719969911335	1.09137809010776	0.296166070278434	0.452081248924084	pink	BrRePi
12920	Slc35e4	0.480457609046768	5.09693868573388	16.6557439227928	4.48143992964093e-05	0.000305842256594376	turquoise	turquoise
12921	Slc35f1	0.29219328258481	7.29350844801888	10.5008185164738	0.00119321675683704	0.00530830996346171	turquoise	turquoise
12922	Slc35f2	0.730392263653847	4.30021027491771	32.7571099879693	1.04423649873504e-08	1.60482141458058e-07	turquoise	turquoise
12923	Slc35f3	0.987511782968265	1.90269579993031	16.8201652894816	4.10942987287315e-05	0.000283880882055539	turquoise	turquoise
12924	Slc35f4	0.916265137589596	2.83499734767931	18.0061329979581	2.20194421669376e-05	0.000164451692097206	turquoise	turquoise
12925	Slc35f5	0.194113095133375	4.61175977192813	3.49904193466386	0.061404342320652	0.137414654098436	turquoise	turquoise
12926	Slc35f6	0.13209182023766	4.90155694729432	1.6867815312665	0.194025778095234	0.33268297440122	pink	BrRePi
12927	Slc35g1	-0.684463573287533	1.0889686136858	6.69760760970414	0.00965423656623444	0.0305714351674964	blue	blue
12928	Slc35g2	0.0594745399604337	1.26364837196809	0.0419078578848522	0.837795512764983	0.903307426033943	grey	grey
12929	Slc35g3	-0.649889056620256	-0.790406798038234	1.50941235743559	0.219228777311206	0.363641028923095	grey	grey
12930	Slc36a1	0.30123489089509	5.26404533415691	10.7234324180422	0.00105787251679063	0.00480364103945024	turquoise	turquoise
12931	Slc36a4	0.0690953927252017	4.91064743412005	0.535168126298506	0.464442139164863	0.616727984562692	grey	grey
12932	Slc37a1	0.123728403268173	3.73554246599558	0.758039990231112	0.38394259953207	0.542486892547969	turquoise	turquoise
12933	Slc37a2	-0.138074429115671	0.92504983367166	0.277486879692636	0.598353155650385	0.730180717576516	green	green
12934	Slc37a3	0.0807490741264937	6.60917857945752	0.902769989619063	0.342040059407077	0.49981629865716	turquoise	turquoise
12935	Slc37a4	0.464382861719358	4.69667240549784	18.3371215017969	1.85065738695942e-05	0.000141105012483162	brown	BrRePi
12936	Slc38a1	-0.157876920947641	8.10698758170274	2.52025024819676	0.112392747247057	0.220505548243773	grey	grey
12937	Slc38a10	0.0170048843041003	7.43528943831727	0.0518389846011607	0.819893652147467	0.891527911604773	grey	grey
12938	Slc38a11	0.537705826256122	-0.775006370167099	2.31155974605577	0.128415134491466	0.244520616879267	turquoise	turquoise
12939	Slc38a2	-0.293889774580855	7.97968520449245	10.131208744466	0.00145779777652522	0.00628716452703371	grey	grey
12940	Slc38a3	0.0355537011726486	5.75795647175596	0.0620615655564425	0.803266731048376	0.88040898076478	turquoise	turquoise
12941	Slc38a4	-1.02440466862569	1.75162758207141	8.3294887969192	0.00390066328592732	0.0143124269652531	grey	grey
12942	Slc38a5	-0.539539563274556	4.70157718794488	11.2294244460314	0.000805106086392349	0.0038158834452659	grey	grey
12943	Slc38a6	0.0203107812162639	2.2036029144228	0.00957051835687128	0.92206805839708	0.955022178806957	yellow	YeMaBl
12944	Slc38a7	0.212221766118916	5.64486483517762	5.98451976303449	0.014431971496026	0.0426040710002756	turquoise	turquoise
12945	Slc38a9	-0.0709119498168572	3.41668109054742	0.194848729958244	0.658911332351608	0.775957623738063	yellow	YeMaBl
12946	Slc39a1	-0.108485370217768	4.38468225307487	0.784319529407643	0.375823321152417	0.533990253806914	blue	blue
12947	Slc39a10	0.143092569570439	7.06965007821928	3.54159560133178	0.0598478629138936	0.134548549932679	grey	grey
12948	Slc39a11	0.0690611462107292	5.4365586017061	0.614563972364051	0.433074550665354	0.588739058698947	grey	grey
12949	Slc39a12	0.399905751195592	1.06767879244751	1.13005258429528	0.287764122840382	0.443219220020878	turquoise	turquoise
12950	Slc39a13	0.135797982526877	4.63320040264362	1.40604391703124	0.235714237269941	0.383766743514482	grey	grey
12951	Slc39a14	0.0148046394943843	4.03995376739267	0.0121965723059621	0.912061944321478	0.948775930670679	yellow	YeMaBl
12952	Slc39a2	0.388630610859244	0.494424509979185	1.68725601991683	0.193963081426336	0.332610613743449	yellow	YeMaBl
12953	Slc39a3	0.337947384624904	7.18836061596171	15.0114246477669	0.000106862279045226	0.000660170508802803	yellow	YeMaBl
12954	Slc39a4	-0.745020883221382	-2.19596539293541	1.90559539163264	0.167453351605264	0.298407866827915	grey	grey
12955	Slc39a5	-0.685638808099348	-0.169042875049934	2.43536330139268	0.118626408496686	0.229617861831142	grey	grey
12956	Slc39a6	-0.121437519198351	7.48633122810195	2.87225879996131	0.0901183077390884	0.186428300356618	grey	grey
12957	Slc39a7	-0.000101307461443495	7.21142381180898	1.6883487035102e-06	0.998963257234215	0.999553948704091	grey	grey
12958	Slc39a8	-0.102100957787408	3.81587840717815	0.446995510292281	0.503765202631819	0.651672422261738	green	green
12959	Slc39a9	0.140189942230786	6.29263082605755	3.479727258448	0.0621249782499252	0.138606856202644	pink	BrRePi
12960	Slc3a1	-1.06953451309702	-2.1264326288374	3.35359621529986	0.0670583630251903	0.147725013375297	black	YeMaBl
12961	Slc3a2	-0.113458898112643	7.23488881748055	1.68055908505029	0.194850179830511	0.333638274791028	green	green
12962	Slc40a1	-0.140911803318073	4.00573853899041	0.797188561700713	0.371935274880946	0.530416307209391	turquoise	turquoise
12963	Slc41a1	-0.24187982878482	5.5910818614253	3.76158988090691	0.0524426914031048	0.121307360145523	green	green
12964	Slc41a2	1.07784421585005	3.45229186823097	40.2714499520161	2.21015329384078e-10	4.62223940795645e-09	turquoise	turquoise
12965	Slc41a3	0.60624219475168	1.87294617175813	6.00971046440231	0.0142273618049609	0.0420881980919998	turquoise	turquoise
12966	Slc43a1	-0.929136837899568	1.63969001495298	16.2069706330436	5.67847839619844e-05	0.000375533927839871	blue	blue
12967	Slc43a2	-0.0297765521079151	5.51360225026414	0.113138551062077	0.736598847304958	0.835962426077773	grey	grey
12968	Slc43a3	-0.880386547676629	2.11728560586222	14.4585667298918	0.000143276696636795	0.000851735351545258	blue	blue
12969	Slc44a1	0.140947016404949	4.59274599442013	1.39755784417197	0.237132895402886	0.385614204358059	pink	BrRePi
12970	Slc44a2	-0.172704960565598	5.97362169597209	4.84732773927241	0.0276889973618399	0.0728609193713787	grey	grey
12971	Slc44a3	0.271696336585073	-1.65940206340277	0.254663671073134	0.613810219375936	0.741611583626276	turquoise	turquoise
12972	Slc44a5	0.314063475649799	4.43527663260732	7.18709470505094	0.00734297780677903	0.0244235254864033	turquoise	turquoise
12973	Slc45a1	0.499432784373137	5.25944122191697	25.2877419507976	4.93837203742466e-07	5.49313500996331e-06	turquoise	turquoise
12974	Slc45a3	-0.213662422344664	1.73641548210087	0.747733719441343	0.387194698507384	0.545325241870723	blue	blue
12975	Slc45a4	0.186694622975197	5.45326096678595	4.68403188746767	0.0304442139918043	0.0784883656398478	grey	grey
12976	Slc46a1	0.109814350728393	3.94797478404096	0.620494191224241	0.430863700707358	0.586667253861878	grey	grey
12977	Slc46a3	0.412568023370354	1.97737275958877	3.44520458049278	0.0634355678668947	0.140926617504967	pink	BrRePi
12978	Slc47a1	1.08432103020667	-2.07829710638607	1.83799345638917	0.175186308615939	0.308395552937202	turquoise	turquoise
12979	Slc48a1	0.256311889423427	6.26292827751015	7.05176007307939	0.00791874047013092	0.0259465453441863	turquoise	turquoise
12980	Slc4a1	-1.65846374867037	0.920739392753734	13.312783866704	0.000263602697939065	0.00145708725642135	blue	blue
12981	Slc4a10	0.780780285122012	4.23460513121024	17.0412436212623	3.65766497326465e-05	0.000256305029581658	turquoise	turquoise
12982	Slc4a11	-0.788583376186912	0.579621099342691	7.63020948029997	0.0057398635599038	0.0198958235185132	black	YeMaBl
12983	Slc4a1ap	-0.0509346203164041	4.94872116025435	0.29335236088196	0.588080224306378	0.722795444909338	blue	blue
12984	Slc4a2	-0.364518663177592	5.38395513771441	5.3233045053958	0.0210420711372606	0.0584345948813489	blue	blue
12985	Slc4a3	0.590636513086537	6.47089533572878	48.5840023922152	3.16440003843042e-12	8.70424546164192e-11	turquoise	turquoise
12986	Slc4a4	0.411459083548916	4.50850972206182	7.16026330064716	0.00745362547162219	0.0247270825386256	turquoise	turquoise
12987	Slc4a5	-0.54294582226243	1.67444599582186	0.316545063148414	0.573691370858161	0.711612803394309	grey	grey
12988	Slc4a7	-0.210465006618144	5.3918190092401	3.59932263244934	0.0578031187487494	0.131060662226547	black	YeMaBl
12989	Slc4a8	0.277044419608083	6.29167326493768	12.0078215128378	0.000529777461583589	0.00267011131181369	turquoise	turquoise
12990	Slc50a1	-0.0511229708571054	3.76648210856461	0.115779361572761	0.733657977650535	0.833207510097308	yellow	YeMaBl
12991	Slc52a2	0.0463711910526824	4.55608056043235	0.189583432391731	0.663263549438851	0.779621234841166	pink	BrRePi
12992	Slc52a3	0.357125316569277	0.734428301890249	1.27102035015191	0.259575350165523	0.410749644874831	green	green
12993	Slc5a11	0.395708529111669	-2.29885706855174	0.30053745060177	0.583545683569568	0.719380005911367	turquoise	turquoise
12994	Slc5a3	0.291204288782521	3.81443211200216	4.12669337046497	0.0422117548342478	0.101816668508589	grey	grey
12995	Slc5a5	0.358434008809083	1.29412880544968	1.29713093279727	0.25473795749481	0.405387557578277	turquoise	turquoise
12996	Slc5a6	0.25271496259463	4.50888661660109	4.29566238620888	0.0382097092083561	0.0938842347831055	turquoise	turquoise
12997	Slc5a7	0.51174967153945	0.445925438709322	2.30440082754045	0.129008019473107	0.245238603576527	turquoise	turquoise
12998	Slc6a1	0.446571699500342	7.63714541989253	12.1388362488124	0.000493825817897154	0.00251231949801032	turquoise	turquoise
12999	Slc6a11	1.40158706821147	6.39394602064426	82.5867471124076	1.01132881025543e-19	7.56352777033886e-18	turquoise	turquoise
13000	Slc6a12	-0.945178715703683	-1.58500365081715	1.49759501224125	0.221041779685646	0.366087054037999	grey	grey
13001	Slc6a13	-1.0666795906137	3.70348911103322	2.35325962728345	0.125021343538985	0.239446710398378	grey	grey
13002	Slc6a15	0.328595034504056	6.78820299443911	9.72292541555849	0.00181983620074901	0.00755734946314117	turquoise	turquoise
13003	Slc6a17	0.333557395919235	7.5058538929691	20.4765692411689	6.03657176978301e-06	5.13995400061954e-05	turquoise	turquoise
13004	Slc6a20a	0.259549787297408	1.60583064364806	0.223245397181557	0.636578137280071	0.758853135736615	turquoise	turquoise
13005	Slc6a3	0.987347755313249	-1.11035131641961	5.32982306213293	0.0209635132843416	0.0582862527139934	turquoise	turquoise
13006	Slc6a4	1.11130455490597	0.588593309010675	10.2814426186231	0.00134374842839028	0.00586228313020051	turquoise	turquoise
13007	Slc6a6	0.277675089436727	7.72586462161323	12.4734300192664	0.000412781436272063	0.00214231849352712	turquoise	turquoise
13008	Slc6a7	1.17033435363226	4.24313885611784	10.8917580601638	0.000965931034143271	0.00445723478905634	turquoise	turquoise
13009	Slc6a8	-0.0747233536103156	6.12197027766059	0.942378449854946	0.331666914943601	0.488972904816795	grey	grey
13010	Slc6a9	0.584836640278031	4.32581149673013	14.2500416415216	0.00016005726702348	0.000938428246576612	turquoise	turquoise
13011	Slc7a1	-0.031999829491574	6.97843229825249	0.130254863781458	0.718167933679461	0.821884732789223	turquoise	turquoise
13012	Slc7a10	0.155001692172814	2.55975327921854	0.488503987470788	0.484595401339655	0.634848140808949	turquoise	turquoise
13013	Slc7a11	-0.67501156439791	2.95231296847926	3.47978958086146	0.0621226385517202	0.138606856202644	grey	grey
13014	Slc7a14	0.923257709576177	4.76882246261692	80.8296509824433	2.4603840230004e-19	1.75901199600324e-17	turquoise	turquoise
13015	Slc7a2	0.216637091790188	3.55147553720465	1.37250469877984	0.241382007576442	0.390139289010863	turquoise	turquoise
13016	Slc7a3	1.12526153196763	1.72665209979204	10.5656388125111	0.00115209213590753	0.00516214888836094	turquoise	turquoise
13017	Slc7a4	0.485095120723733	4.94292615608676	18.6520235687506	1.56880678286284e-05	0.000121586271628849	turquoise	turquoise
13018	Slc7a5	0.125083386268207	7.59387114645093	2.15154267308088	0.142426719320976	0.264104573567198	turquoise	turquoise
13019	Slc7a6	-0.365148043599882	5.65148339666344	11.8640989693322	0.000572264505059154	0.00284885909589111	grey	grey
13020	Slc7a6os	-0.122175973379032	5.03462737346361	1.271088681103	0.259562543399903	0.410749644874831	yellow	YeMaBl
13021	Slc7a7	-0.294874828064638	2.17767721383343	2.09305272396456	0.147970134910589	0.271867691550316	blue	blue
13022	Slc7a8	0.0714066168240325	5.01545671403747	0.329606584285875	0.565890837370683	0.705526803387018	turquoise	turquoise
13023	Slc8a1	0.647924514283895	7.47092871919254	37.4038776709411	9.60310075036046e-10	1.78930794578186e-08	turquoise	turquoise
13024	Slc8a2	0.16628327096701	6.71547399435809	3.8144110229887	0.050813466948586	0.118229642309477	turquoise	turquoise
13025	Slc8a3	0.20609509820075	5.07305624867252	4.25046714452003	0.0392395353238469	0.0959497391548458	turquoise	turquoise
13026	Slc8b1	-0.285402124508173	1.40961683739282	1.34772428168802	0.245676355259419	0.39519095742939	grey	grey
13027	Slc9a1	-0.0127590087908608	5.56584309516796	0.0213367250363787	0.883865371920002	0.932467985907058	yellow	YeMaBl
13028	Slc9a2	1.31710626631511	-0.337252270081987	12.6263363443438	0.000380349879046558	0.00199055085038587	turquoise	turquoise
13029	Slc9a3r1	-0.253517579223367	5.38797949670275	5.91090384140756	0.015047449437306	0.0440564778852679	grey	grey
13030	Slc9a3r2	0.484262365886663	5.05256254235892	19.182207229138	1.18815717021715e-05	9.47548044985464e-05	turquoise	turquoise
13031	Slc9a5	0.166826494387116	4.88370024053989	2.70501596861874	0.100033080377898	0.202070806752913	yellow	YeMaBl
13032	Slc9a6	0.360696383062339	6.79742440713187	18.2394322236307	1.94803743624361e-05	0.000147714738800023	turquoise	turquoise
13033	Slc9a7	0.910852801184255	2.95650440667137	29.3659226231374	5.99221346799038e-08	8.02223572964722e-07	turquoise	turquoise
13034	Slc9a8	0.0197349520297864	5.32906226461904	0.0398239388014439	0.84182521315172	0.905726689488151	pink	BrRePi
13035	Slc9a9	0.228644101730238	2.55502413633091	1.02619469591481	0.311054102926828	0.467979701158756	turquoise	turquoise
13036	Slc9b2	1.13302695238945	0.689774400719828	18.502534975151	1.69678468311319e-05	0.000130631492515389	turquoise	turquoise
13037	Slco1a4	-0.568396441035631	0.504324250922811	0.577104248022774	0.447449606931392	0.602404050424556	grey	grey
13038	Slco1a5	-0.856484686088763	-2.12638124227093	1.23071301803439	0.267268417851001	0.419852788046064	green	green
13039	Slco1c1	0.986267262925436	5.20170962382024	89.4914876210916	3.07960698939852e-21	2.83971260403117e-19	turquoise	turquoise
13040	Slco2a1	0.545912218409784	3.31993950486788	3.43027062920837	0.0640116110608221	0.142054483236166	turquoise	turquoise
13041	Slco2b1	0.0810145461839544	4.04755167448181	0.217246947825025	0.641145660221061	0.76200314315105	turquoise	turquoise
13042	Slco3a1	0.378539454652359	5.67667127010112	18.7980050116063	1.45319050791538e-05	0.000113220493293129	turquoise	turquoise
13043	Slco4a1	1.12587808880717	1.32621923563799	15.2557928649815	9.38883506842078e-05	0.000588761222277437	grey	grey
13044	Slco4c1	1.76651600902183	-0.634974303004126	24.6179411998139	6.98979319030844e-07	7.49255968860738e-06	turquoise	turquoise
13045	Slco5a1	-0.0225031404895696	5.75643414753801	0.0472294020562449	0.82795642650496	0.896989642573364	grey	grey
13046	Slfn14	-1.92125474048141	-3.37602976913114	3.02000228723331	0.0822433501535309	0.173273702407069	blue	blue
13047	Slfn2	-0.556544468440046	-0.523917885486465	1.27753332991418	0.258358175099549	0.40929608877013	green	green
13048	Slfn3	0.501855754533201	-1.92559557048522	0.996288145481544	0.318210338010315	0.47601028441049	grey	grey
13049	Slfn5	0.798733480807353	1.3288523529978	8.05315171343092	0.00454245612055846	0.0163096284027751	turquoise	turquoise
13050	Slfn9	-1.25511145867853	2.31360064417379	27.8799520742364	1.29080301621368e-07	1.62139645124859e-06	blue	blue
13051	Slirp	-0.223319756048326	4.55061682992951	3.65923798381911	0.0557591295185148	0.127381040675109	red	BrRePi
13052	Slit1	-0.281033869019553	6.2179168924642	9.68795858994177	0.00185479491958572	0.00768286542877912	grey	grey
13053	Slit2	-0.330519407541313	4.79218249009739	6.54880787559395	0.0104954457417748	0.0327684857528403	blue	blue
13054	Slit3	0.105696969264573	4.14499366297324	0.296922322154577	0.585818312513575	0.721393534697839	grey	grey
13055	Slitrk1	0.414552564965415	5.95554952156832	22.0331892421012	2.6797639771124e-06	2.49368632938975e-05	turquoise	turquoise
13056	Slitrk2	-0.0113103880337577	4.08223802896333	0.00811949999010464	0.928201178912483	0.958316491670633	yellow	YeMaBl
13057	Slitrk3	0.394534497196119	4.95792479166867	15.1193229203638	0.000100924957017705	0.000626591862065927	turquoise	turquoise
13058	Slitrk4	0.600553678961181	2.81189056871553	10.3755907451849	0.00127692282931339	0.00561299582798671	turquoise	turquoise
13059	Slitrk5	0.478027085141523	6.16360333387256	20.2922280573007	6.6470040208929e-06	5.61552463587043e-05	turquoise	turquoise
13060	Slitrk6	0.391937302945091	0.266869878862803	0.755428357863417	0.384763003912884	0.543099953422896	grey	grey
13061	Slk	-0.259293606014658	5.36512041734664	6.785684832945	0.00918917693144883	0.029368088306515	black	YeMaBl
13062	Slmap	0.0470298599563125	5.2889613844485	0.268021657028343	0.604661959274229	0.734856925290191	magenta	YeMaBl
13063	Slmo1	0.475195111005393	5.46220261073109	28.7773079052575	8.11969135138423e-08	1.05928031303549e-06	turquoise	turquoise
13064	Slmo2	-0.120117039895522	6.44186667762433	2.55289676759259	0.110092237074041	0.21733206610809	red	BrRePi
13065	Sln	-0.831455894687204	-0.41863596391751	5.18945878298667	0.0227242920304129	0.0621281225339573	grey	grey
13066	Slpi	1.30214868097459	-2.49311411903641	3.59356635340614	0.0580036386549659	0.131362133928473	grey	grey
13067	Sltm	-0.309850651655809	6.57239239896143	7.97548747212643	0.00474149862346504	0.0168998383650733	magenta	YeMaBl
13068	Slu7	-0.216654405037701	6.36795834578494	6.95305615472266	0.00836761659425824	0.0271108104827744	grey	grey
13069	Slx1b	-0.0170998278965688	5.10054290663747	0.0365018647951967	0.848482806857522	0.909753400666671	grey	grey
13070	Slx4	0.114884087935748	6.19256441555253	2.14915211684064	0.142648647668997	0.264425460082257	turquoise	turquoise
13071	Slx4ip	-0.0158925607247679	3.7718152585656	0.0126743765014932	0.910363119011657	0.947616128435648	grey	grey
13072	Smad1	-0.254352492507778	6.42079850627516	8.86988470979142	0.00289913450115549	0.0111917349712779	grey	grey
13073	Smad2	-0.150619054096214	6.71278357344829	3.25921086347168	0.0710232980040039	0.154778716705651	blue	blue
13074	Smad3	-0.0537883657203176	5.23227863369462	0.246925686556001	0.619248163525491	0.745010673344125	grey	grey
13075	Smad4	-0.303833246885672	6.95699546676643	14.7781974389395	0.000120925573542458	0.000733097173336028	blue	blue
13076	Smad5	-0.358373094461934	7.09894814537022	11.7121428532768	0.000620935750463914	0.00304998979851055	blue	blue
13077	Smad6	-0.669909336460024	2.73817218080719	10.3654966011056	0.00128392357690581	0.00564071351640618	blue	blue
13078	Smad7	0.2495650189047	3.76915030670119	3.04109443012984	0.0811811681349514	0.171458768566128	grey	grey
13079	Smad9	0.521322465113279	0.865697240896789	2.20051350490639	0.137964771400457	0.257833979163752	grey	grey
13080	Smagp	-0.569212294670052	0.477523437802418	1.55177860103659	0.212873063171392	0.356082966626316	grey	grey
13081	Smap1	0.245151783174181	6.23170902666325	9.54102782399385	0.00200929193063934	0.00822001480775042	turquoise	turquoise
13082	Smap2	-0.0318163899986957	7.15325303314166	0.148950372652723	0.699540444406125	0.807959275373267	turquoise	turquoise
13083	Smarca1	0.110427642348927	5.19734387292253	1.35916001748078	0.243683110934074	0.392880310684391	turquoise	turquoise
13084	Smarca2	0.107632615883113	8.04625780238526	1.38486592123554	0.239274039702893	0.388108946227458	turquoise	turquoise
13085	Smarca4	-0.375636141458075	9.47928015417734	12.8948750642613	0.000329483089775252	0.00175872160984832	blue	blue
13086	Smarca5	-0.681688848032503	5.13041623822801	35.6769168556072	2.32907439666115e-09	4.02112216844828e-08	blue	blue
13087	Smarcad1	-0.418993118568207	6.46662883809218	19.8439755506766	8.40271330842765e-06	6.96108393478675e-05	blue	blue
13088	Smarcal1	-0.0057799806667077	6.17154073451207	0.00519161315384631	0.942559849109081	0.967417391297197	grey	grey
13089	Smarcb1	-0.299483799133788	7.72196206171001	15.6191016474449	7.74680562786051e-05	0.000495362129765753	blue	blue
13090	Smarcc1	-0.584366484174317	7.58038718489156	46.9178501717179	7.40254091906163e-12	1.90389598376309e-10	blue	blue
13091	Smarcc2	-0.265504320521638	9.16323176395839	6.85475789287228	0.00884055349496757	0.0283824614579285	grey	grey
13092	Smarcd1	-0.303815977112376	8.06679676719732	12.9269258774791	0.000323889251738277	0.00173397135247302	blue	blue
13093	Smarcd2	-0.348551557366776	4.73765172926311	11.0429504034897	0.000890250696650395	0.0041564667882449	blue	blue
13094	Smarcd3	-0.0191386887424622	7.82458204405918	0.0456988922307922	0.830724087130433	0.898428709185645	turquoise	turquoise
13095	Smarce1	-0.563059922446737	7.14082006567306	53.1947439535224	3.020659608764e-13	9.65005606114784e-12	blue	blue
13096	Smc1a	-0.490026512599895	7.34114119851717	31.3364566406529	2.16966935771236e-08	3.13270142404929e-07	blue	blue
13097	Smc2	-1.05675231200068	5.35616343090681	75.2573310787198	4.13193289058055e-18	2.50213204780716e-16	blue	blue
13098	Smc2os	-0.181964959719363	-1.27639208592363	0.20234068788482	0.652838107025437	0.771030864448458	grey	grey
13099	Smc3	-0.422492348355924	6.86078468635922	24.5126551479526	7.38233655749681e-07	7.86141338527663e-06	blue	blue
13100	Smc4	-1.43542064703386	5.66029894563599	98.9532731148953	2.58530374777228e-23	3.04035467555046e-21	blue	blue
13101	Smc5	-0.57704042825069	5.10838066618934	21.3143683052587	3.8979886773229e-06	3.47967317075211e-05	black	YeMaBl
13102	Smc6	-0.301078535790915	6.00778752954754	9.64191442296933	0.00190186910034091	0.00785579883670974	blue	blue
13103	Smchd1	-0.232160696898343	6.26042460285843	4.23770023498984	0.0395356868814391	0.0965575112714636	blue	blue
13104	Smco3	0.705688929368122	-0.314799574674722	3.92846902519633	0.0474751461057731	0.111808757241415	turquoise	turquoise
13105	Smco4	-0.309768827039854	2.70790721189951	2.73069974156228	0.098436147818099	0.199540375086176	blue	blue
13106	Smcr8	-0.133874041603331	5.61489589535937	2.11231358193154	0.146118261290966	0.269257779322254	blue	blue
13107	Smdt1	0.156046271966255	6.61316092089688	3.56733292934166	0.0589268839020803	0.13302606744288	brown	BrRePi
13108	Smek1	-0.407133294582899	5.44312440354324	17.6000444353964	2.72581977720348e-05	0.000198018483277687	pink	BrRePi
13109	Smek2	-0.326481441822396	5.86846638626606	10.6550688192375	0.00109769659450412	0.00495811801620023	blue	blue
13110	Smg1	0.170793479577412	7.03805542998232	2.81941865175838	0.0931301284120131	0.19126915388491	yellow	YeMaBl
13111	Smg5	-0.070584425743374	7.43297251354641	0.85058692579331	0.356386352335079	0.514041937115839	blue	blue
13112	Smg6	-0.236996343308486	6.3005333298341	9.30681396409278	0.00228303151050542	0.00911695826377768	blue	blue
13113	Smg7	-0.116191445612576	6.60888510698965	2.54263287772153	0.110809871641652	0.218350340805291	black	YeMaBl
13114	Smg8	-0.20447776795904	5.16554875634134	5.27726414470921	0.0216056715647584	0.0597339768014418	blue	blue
13115	Smg9	-0.0379816062942657	5.62014154998839	0.195799335700376	0.658133082672176	0.775266153639163	grey	grey
13116	Smim1	0.286867039242846	1.60629954556974	0.806642351558056	0.369114806157949	0.527227969471692	green	green
13117	Smim11	-0.528551382291235	4.26333708986123	19.7500411102085	8.82597957007346e-06	7.27209997349971e-05	blue	blue
13118	Smim12	0.0307408422118339	4.5377236713892	0.0703575950021786	0.790816832256091	0.872716331475868	brown	BrRePi
13119	Smim13	0.407501346649122	5.93978582665374	23.0335175849478	1.59201510715157e-06	1.56776778968221e-05	turquoise	turquoise
13120	Smim14	0.293169804860014	6.3697070339009	15.0058341137272	0.000107179316481129	0.000661877141237533	turquoise	turquoise
13121	Smim15	-0.436650751627917	5.04618875777783	18.0917043074015	2.10516616753368e-05	0.000158170100615297	blue	blue
13122	Smim18	-0.061802047492987	3.4936375166331	0.140263246781875	0.708019449527065	0.814347813350442	turquoise	turquoise
13123	Smim19	0.114332565429921	4.2260681941735	0.839098178249669	0.359654819703632	0.517266755491869	turquoise	turquoise
13124	Smim20	0.0744282608849541	4.46020145734481	0.39813399392559	0.528054516859006	0.672985452654689	brown	BrRePi
13125	Smim22	-0.691920513696104	-2.67707044563296	0.411556406025056	0.521180590417302	0.667276338142351	grey	grey
13126	Smim24	0.253720843457879	0.126823139398456	0.585867952260575	0.44402141891693	0.599203692632867	green	green
13127	Smim3	-0.322681031436968	1.73657714992407	2.16900736419657	0.140817103480058	0.261987936762336	grey	grey
13128	Smim4	-0.363885631177264	3.08101263271991	3.45344806376044	0.0631199638264722	0.140402123484076	brown	BrRePi
13129	Smim5	-1.26365426685927	-1.55649959852961	2.20432892744472	0.13762377248987	0.257418847291523	grey	grey
13130	Smim7	0.204630061446301	6.97627169278492	5.57167999142687	0.0182532395449638	0.0517887805201429	brown	BrRePi
13131	Smim8	-0.134924324006745	3.38679439674175	0.782725331750462	0.37630893032162	0.534352754413297	grey	grey
13132	Smn1	-0.290891188499612	5.34988362088642	10.5738690959085	0.00114697414063226	0.00514489865348839	blue	blue
13133	Smndc1	-0.39326480619741	5.02338327717572	15.8059963364652	7.01797422017202e-05	0.000453944613866767	blue	blue
13134	Smo	-0.852243791861962	5.94403853111198	76.2309152280451	2.5235984168692e-18	1.56917542940116e-16	blue	blue
13135	Smoc1	-0.505693949432135	5.13842895227166	16.0451378677099	6.1850243006647e-05	0.000405562664143383	grey	grey
13136	Smoc2	0.168433424090029	1.342870455819	0.227773537368757	0.633179653753897	0.756190492366767	green	green
13137	Smox	-0.24351757545476	5.91353317955598	8.49155302598191	0.00356799110903364	0.013302303631635	grey	grey
13138	Smpd1	0.0618569725592295	6.2357446049576	0.568269060686174	0.450947566511608	0.605368017422528	turquoise	turquoise
13139	Smpd2	0.228076540182059	4.54225818363028	4.06132281245527	0.0438761160399962	0.104962483374572	grey	grey
13140	Smpd3	0.489707284458458	7.95334681252048	33.1396260097115	8.57727731521442e-09	1.34493365747454e-07	turquoise	turquoise
13141	Smpd4	-0.215932122996289	6.20678915293179	8.16967024320306	0.00425966504108081	0.0154792069127735	pink	BrRePi
13142	Smpd5	0.467088377627619	1.59146719255301	4.21949881091723	0.0399619628947844	0.0974373040594134	turquoise	turquoise
13143	Smpdl3a	0.287897917545199	4.19135412070706	3.74545921028891	0.0529511755471061	0.122187491533341	turquoise	turquoise
13144	Smpdl3b	-0.586643425229221	0.102312576073448	3.35284857358602	0.0670888229919233	0.147752002759659	blue	blue
13145	Smr3a	1.54302870850463	-2.36069526312954	6.07149117292934	0.0137380930480903	0.0408728212899186	turquoise	turquoise
13146	Sms	0.301031279192296	5.61729458346802	11.132502993976	0.000848280460710298	0.00398920417179584	turquoise	turquoise
13147	Smtn	-0.958875798218469	4.63520458696792	58.3013458069126	2.24890195427856e-14	8.23869747539203e-13	blue	blue
13148	Smtnl2	1.09241751918667	3.16064157410271	35.053287150521	3.20804960203197e-09	5.41763132064275e-08	turquoise	turquoise
13149	Smu1	-0.190782941919451	6.77051253112755	5.22019541477402	0.0223260420784529	0.0612560163805937	blue	blue
13150	Smug1	0.195490627800789	5.13924178313073	3.13746776933377	0.0765125127279181	0.163923639480051	brown	BrRePi
13151	Smurf1	0.165889430508016	7.17512468218594	5.28550018119898	0.0215037144770764	0.0595129233029455	turquoise	turquoise
13152	Smurf2	-0.0417453396918076	6.479625591809	0.256236439386671	0.612717642122022	0.740692336238234	blue	blue
13153	Smyd1	0.595251839653358	0.369950971766248	3.52834771472652	0.0603278789997473	0.135416479707732	turquoise	turquoise
13154	Smyd2	0.596268939154809	6.34317145470102	59.6903877761994	1.11017444754479e-14	4.269436281802e-13	turquoise	turquoise
13155	Smyd3	0.358354808027788	4.81824042543402	14.4718142694478	0.000142272525069643	0.000846385927183007	turquoise	turquoise
13156	Smyd4	0.359007439661251	4.22903396915246	9.70808293982587	0.00183459292794734	0.00761084065124167	pink	BrRePi
13157	Smyd5	0.413292752120206	6.25746302767378	19.6174260551809	9.46024198184312e-06	7.73842072194214e-05	turquoise	turquoise
13158	Snai1	-0.934671146508566	1.2708219793479	4.38819071101316	0.0361886972020991	0.0899948462906629	grey	grey
13159	Snai2	-0.814082405969123	-0.135751301280912	4.52047599216709	0.0334915123381746	0.0846230349892941	blue	blue
13160	Snap23	-0.585161231283979	3.28604741238334	13.3807096314461	0.000254225523130661	0.00141198700030373	blue	blue
13161	Snap25	0.488130115066592	7.70813263386196	29.6145373000158	5.27081505121574e-08	7.18220465711002e-07	turquoise	turquoise
13162	Snap29	0.0555776958288516	6.09887662993084	0.52769779386086	0.467576366072826	0.619857608642043	turquoise	turquoise
13163	Snap47	0.401096728174681	8.62515449832485	16.6657903376045	4.45776795011122e-05	0.000304482811710248	turquoise	turquoise
13164	Snap91	0.515461157911545	7.97157696851055	28.2115616195892	1.08753010792247e-07	1.38102708305742e-06	turquoise	turquoise
13165	Snapc1	-0.0466540160225771	5.13830261998109	0.229463737357397	0.631921744518171	0.755209475013523	brown	BrRePi
13166	Snapc2	-0.0828740345008928	5.9761985029128	0.904855971357424	0.341482975104404	0.499137818875023	red	BrRePi
13167	Snapc3	-0.317370504181028	5.36170937061083	11.1676983500406	0.000832338226626518	0.00392332764447335	blue	blue
13168	Snapc4	0.0273108310779008	5.4369711236911	0.0923268518319365	0.761239627763513	0.853376076054282	yellow	YeMaBl
13169	Snapc5	-0.230366111646768	4.40246815389997	3.96637960712607	0.0464174708129972	0.10987589466513	grey	grey
13170	Snapin	-0.043631404689697	5.1067951205282	0.223428156364515	0.636440158532884	0.758845668337375	grey	grey
13171	Snca	1.14039060856037	6.72721978269693	106.406262623844	6.0067611936324e-25	8.40376960443623e-23	turquoise	turquoise
13172	Sncaip	-0.284333606957752	6.40944172867464	11.0267032466541	0.000898087228774296	0.00419064336853883	grey	grey
13173	Sncb	0.482343343140327	6.60494159770436	6.06630987658319	0.0137784528155901	0.0409393099128913	turquoise	turquoise
13174	Sncg	-0.659039081137154	0.0726485390491968	2.79350961234971	0.0946467318770414	0.193770885786868	blue	blue
13175	Snd1	-0.0304104764583928	7.09119933994515	0.154721144989498	0.694063882500317	0.803994486016963	red	BrRePi
13176	Sned1	-0.765768788336239	2.74534900003184	3.66427750601554	0.0555907403176797	0.127193306727143	green	green
13177	Snf8	0.0277120947855201	5.38095687362462	0.0846807570318626	0.771051638791883	0.860322932000926	brown	BrRePi
13178	Snhg1	-0.504869172796663	4.01357844749076	13.597568471871	0.00022647868328144	0.00127842395357585	black	YeMaBl
13179	Snhg10	0.241515728263699	1.86664885824842	1.13180739509215	0.287390146396544	0.442888109948677	brown	BrRePi
13180	Snhg11	0.388863794551293	5.79094869448566	3.14770297154242	0.0760339265764656	0.163199919906026	black	YeMaBl
13181	Snhg12	-0.060155688735658	4.22074633701861	0.256113930808493	0.612802595432078	0.740739857088276	grey	grey
13182	Snhg18	-1.29111222490442	2.797969610562	48.4667150280351	3.3594267192245e-12	9.22506535131885e-11	blue	blue
13183	Snhg3	-0.560493118082172	2.08004452758121	7.19059472321529	0.00732866868131784	0.0243923224013755	grey	grey
13184	Snhg4	-0.0768393887841405	2.91840048231406	0.185423226480758	0.666753442865985	0.782402763326797	grey	grey
13185	Snhg5	-0.173778966843472	5.06894570271963	3.02790775371845	0.081843491059951	0.17256567707054	yellow	YeMaBl
13186	Snhg6	-0.293721834015232	4.53244670530579	3.91638863296577	0.0478174959168539	0.112419258472349	grey	grey
13187	Snhg7	-0.0208222041427404	1.25075159322373	0.00674818591729931	0.934529546258885	0.962095915138	yellow	YeMaBl
13188	Snhg8	-0.402550010290818	3.69494092198633	6.96380236551688	0.00831750862496495	0.0269699994954158	grey	grey
13189	Snhg9	-1.11865301822549	-0.426665779022882	8.85839691871783	0.00291743678575671	0.0112540368048543	grey	grey
13190	Snip1	-0.0768270381108243	5.0842449957286	0.596453793588959	0.439934272213128	0.595313134358342	blue	blue
13191	Snn	0.231440785326211	9.20592692010429	5.47365574095191	0.0193052027006826	0.0543082223313186	turquoise	turquoise
13192	Snora16a	0.15148804056646	-2.32813871521759	0.0700602430525228	0.791249086529117	0.873133978736727	yellow	YeMaBl
13193	Snora17	-0.83118718291776	-2.51104026750381	1.72800486070174	0.188665895942844	0.325764318039835	yellow	YeMaBl
13194	Snora23	-2.56369121372757	-3.19452598641207	7.83814138655147	0.00511551761632675	0.018012526664215	grey	grey
13195	Snora28	0.0160312936585466	-1.81431742760165	0.000887459157389969	0.976234332517221	0.987566616778605	yellow	YeMaBl
13196	Snora3	0.845949860438882	-2.22165992928325	2.0381245268248	0.153398675454842	0.279625643486086	yellow	YeMaBl
13197	Snora31	-0.616643108180289	-1.28672872851679	1.87634281065026	0.17075039399124	0.302522723153257	black	YeMaBl
13198	Snora33	-0.820305081545458	-2.91358222453273	1.08433442004878	0.297729936269874	0.453951440785775	yellow	YeMaBl
13199	Snora41	0.330390454432384	-2.89143220914442	0.209173174477723	0.647416234557051	0.767040303009664	yellow	YeMaBl
13200	Snora43	-0.800332543364787	-2.15510969892336	1.9627034129381	0.161224488204418	0.290336464610464	yellow	YeMaBl
13201	Snora44	0.629615249523823	-1.90292144274721	1.40967159437606	0.235110918083528	0.383070136877266	yellow	YeMaBl
13202	Snora52	0.225094715820636	-2.00798199559444	0.154371448149635	0.694392365764438	0.804202790550993	black	YeMaBl
13203	Snora5c	0.184165081658982	-2.79999750751058	0.0656477420427199	0.797782392126552	0.877657974635426	grey	grey
13204	Snora61	-0.502145479028221	-0.186956373119068	1.72561667197347	0.188971658445405	0.326118784018554	yellow	YeMaBl
13205	Snora64	0.486128838003184	-1.25266815558686	1.38084503361588	0.239957259820698	0.388765735213149	yellow	YeMaBl
13206	Snora65	-0.181848142690169	1.3903222412999	0.390128227724054	0.532232007522411	0.67655621916513	grey	grey
13207	Snora68	-0.622575778949001	-0.649326228253941	3.13238733529939	0.0767512699330835	0.164326696536149	grey	grey
13208	Snora70	0.39568900049133	-1.23297706916845	1.01349315513948	0.314067439117049	0.471333500039818	yellow	YeMaBl
13209	Snora78	0.524557341719282	-2.44199034869033	0.764162793351867	0.382028918602948	0.540526104163847	grey	grey
13210	Snora7a	0.415150179115539	-0.979733648055997	1.11746256329804	0.290465486446162	0.446104531439141	grey	grey
13211	Snora81	-0.126015948950219	-1.84453561189957	0.0600952369936252	0.806345477856055	0.88288900014343	yellow	YeMaBl
13212	Snord100	0.568040389169153	-1.44814696204368	1.24204303398801	0.265077674354843	0.417502482250072	yellow	YeMaBl
13213	Snord104	-0.124281343312489	1.83984678527271	0.272538490975738	0.60163399205328	0.732367090986549	grey	grey
13214	Snord12	-0.0836025361272101	-1.31127631570056	0.0417599892572418	0.838077960347512	0.903431897607425	yellow	YeMaBl
13215	Snord15b	0.41592782148735	-2.54440028138495	0.39649803374189	0.528903382562949	0.673696962217574	grey	grey
13216	Snord16a	-1.02016934877801	-3.16671085196946	0.949650554989704	0.329808261478922	0.48714445596759	yellow	YeMaBl
13217	Snord17	-1.07529084122732	-3.11337826697241	1.87471227793036	0.170936350876938	0.302753032672906	blue	blue
13218	Snord19	-1.52478151957492	-3.19461468458306	2.4583023560609	0.116905071297948	0.227134251417981	grey	grey
13219	Snord2	0.31791616502358	-2.52600511406076	0.214263044388871	0.643446396322893	0.763674971911967	yellow	YeMaBl
13220	Snord22	-1.35990668440089	-1.37817229942487	5.55392985312576	0.0184392422358039	0.0522069892262493	yellow	YeMaBl
13221	Snord32a	0.00237045435331978	-2.34187872372692	6.45403891805785e-05	0.993590101097247	0.996627406889145	black	YeMaBl
13222	Snord33	-1.10673895389803	-3.22528055151079	1.10416958420587	0.293352872446204	0.44910907811952	grey	grey
13223	Snord34	-0.0856307065295729	-1.85404707690017	0.0220921840003721	0.881842129519072	0.931429607547349	black	YeMaBl
13224	Snord35b	0.157745206312238	-2.60022103478062	0.0723657942090976	0.78792282535229	0.871172846613654	grey	grey
13225	Snord37	-0.00922585002278645	-2.86739705764704	1.57568542196174e-05	0.996832813194585	0.998516272824842	yellow	YeMaBl
13226	Snord42a	0.898346133717511	-2.2987220879581	2.96506574916806	0.085080999006842	0.178027273450495	grey	grey
13227	Snord42b	-0.266926591410756	-0.478906841379109	0.472313556612098	0.491924745371944	0.641137704195413	grey	grey
13228	Snord45b	-0.662181042194377	-2.78019644345577	1.09832808792783	0.294633312081933	0.450584623235742	grey	grey
13229	Snord47	0.284499680040351	-2.80418762706567	0.0997426325349959	0.752138703894506	0.847317716611408	yellow	YeMaBl
13230	Snord49a	0.486029875216953	-1.19547951419333	1.34237115928736	0.246616242013525	0.396192337323055	yellow	YeMaBl
13231	Snord49b	-0.0542407977784601	-0.966747190860478	0.0207418651286844	0.885484389452589	0.933625247940155	grey	grey
13232	Snord4a	0.620194559291861	-2.91334927772439	0.641494244270421	0.423170227118695	0.579742496700092	yellow	YeMaBl
13233	Snord52	0.738666321200003	-1.89235128704924	2.56109876829273	0.10952243980293	0.216602446449153	grey	grey
13234	Snord53	-0.343927064293455	-2.54319522300342	0.176930510693841	0.674024490342327	0.787980366933124	yellow	YeMaBl
13235	Snord55	0.517248939259383	-0.224291083261493	2.44836770466002	0.117647150685506	0.228166301204	pink	BrRePi
13236	Snord65	-0.771055205658648	-2.07160245460926	1.22328022401277	0.268717866068915	0.421318676232125	yellow	YeMaBl
13237	Snord69	1.37981932679806	-2.42753874858573	4.24239996738918	0.0394263963130716	0.0963485899359794	grey	grey
13238	Snord72	-0.185004889013953	-2.54661193230034	0.0986155709644903	0.753497370898199	0.848318337308836	yellow	YeMaBl
13239	Snord83b	1.08405323289842	-2.98575953168547	1.83637518762163	0.175376392317922	0.308696688820775	grey	grey
13240	Snord87	-1.22319871939087	-3.54523534878773	1.05230612795896	0.304976562129867	0.461531576539129	yellow	YeMaBl
13241	Snord88a	0.633912236569614	-3.25164860570169	0.336662533699965	0.561762034993978	0.701997079072708	grey	grey
13242	Snord88c	0.02730681347409	-1.97088380397131	0.00256794051264819	0.959584616977522	0.977841187299272	yellow	YeMaBl
13243	Snord89	-0.368039387596329	-3.25362482544627	0.141080925854284	0.707208781707899	0.813703744653492	grey	grey
13244	Snord91a	0.10740214959555	-0.871342022247286	0.0393496719437145	0.84275752982152	0.906249135401103	turquoise	turquoise
13245	Snord95	-1.29656064126853	-3.25211544410668	2.0941743487207	0.147861570618368	0.271822092157396	yellow	YeMaBl
13246	Snord96a	0.497171596009325	-1.49427723962135	1.15353785229278	0.282809776047966	0.437719367600342	yellow	YeMaBl
13247	Snord99	0.0206340964739685	-1.59086772736356	0.00168523567201007	0.967254742083722	0.982477224545159	yellow	YeMaBl
13248	Snph	0.683930708928739	5.87015670867065	44.1616023924603	3.02354358719436e-11	7.22666993764025e-10	turquoise	turquoise
13249	Snrk	0.148260315219791	6.73120687891392	3.81204182814178	0.050885384185732	0.11836303568156	turquoise	turquoise
13250	Snrnp200	-0.219480551515968	7.89902085642844	5.62364761995359	0.017719732621132	0.0505135325326457	blue	blue
13251	Snrnp25	-0.113604739274669	4.48690229522883	1.00599900824941	0.315863264509298	0.473386640555977	red	BrRePi
13252	Snrnp27	-0.367126032973231	5.15464500932873	14.8220934554082	0.000118143289602348	0.000718384422897511	grey	grey
13253	Snrnp35	-0.394576390887308	3.62618374197419	5.21952289584307	0.0223346779699405	0.0612693523959035	blue	blue
13254	Snrnp40	-0.30407849556709	6.25636538681208	9.12523489682811	0.00252107512816549	0.00991626957222435	blue	blue
13255	Snrnp48	-0.385321648275406	3.3435962491068	5.16992171427609	0.0229812515521136	0.0626933487038581	black	YeMaBl
13256	Snrnp70	-0.577241635211649	7.75420798953502	45.3590217428124	1.64030678277291e-11	4.07041877333662e-10	black	YeMaBl
13257	Snrpa	-0.24437538319387	6.28879108735709	8.56422371952029	0.00342833122887838	0.0128852217492977	blue	blue
13258	Snrpa1	-0.231267753318535	5.67796821429946	5.58153701089327	0.0181507862119326	0.0515642110865612	blue	blue
13259	Snrpb	-0.264537175933941	7.67498474538844	9.98967226415656	0.00157420619349496	0.00670369779958797	yellow	YeMaBl
13260	Snrpb2	-0.543487017825753	5.47338313670861	14.6789069719609	0.000127464770018926	0.000768434529211425	blue	blue
13261	Snrpc	-0.352764922372379	5.52844868501499	7.61175841192642	0.00579889079587297	0.0200490410579937	blue	blue
13262	Snrpd1	-0.553278573862929	6.00612646044559	32.529538612972	1.17394605541193e-08	1.77889547462933e-07	blue	blue
13263	Snrpd2	0.0405983473386516	6.37574998928354	0.121962673030739	0.726915484713368	0.828332495535265	red	BrRePi
13264	Snrpd3	-0.279784363200615	6.75987070895856	14.3100425879427	0.000155035570266847	0.000912598370802717	blue	blue
13265	Snrpe	-0.368611138516109	5.59659451993053	11.5905298223128	0.000662885235871973	0.00322878767358857	red	BrRePi
13266	Snrpf	-0.353080473116205	2.64685992859385	1.62968158615991	0.201747095313577	0.342141002069597	blue	blue
13267	Snrpg	-0.896274511714177	2.4780445014562	7.5586205657691	0.00597236888668708	0.0205481396357949	grey	grey
13268	Snrpn	-0.0345035147692716	2.90594359319178	0.0298504503606241	0.862829995330724	0.919179416758828	red	BrRePi
13269	Snta1	0.220920526590045	4.19902805467195	2.96716608766675	0.084970585691331	0.177865037428687	turquoise	turquoise
13270	Sntb1	0.29943898016855	0.160750105512957	0.794697094538124	0.372683595546794	0.53097024599499	green	green
13271	Sntb2	0.247762656688845	2.16843811559327	1.09561420912147	0.295230620769583	0.451200465624783	grey	grey
13272	Sntg1	0.430897652573365	3.41921437900154	6.708067584932	0.00959776766228982	0.0304128520953516	turquoise	turquoise
13273	Sntg2	0.978282075389123	0.860354539502277	10.8297685185406	0.000998811242501768	0.00457901346174045	turquoise	turquoise
13274	Snupn	-0.0331948845648185	3.92877143582618	0.0540444164164389	0.816169451917344	0.889683908863956	grey	grey
13275	Snw1	-0.368375042638104	6.70944435552758	21.0753693598187	4.41567641189916e-06	3.90741616623291e-05	blue	blue
13276	Snx1	-0.475802292856578	6.32681460182079	37.3427658504094	9.90877479776167e-10	1.8399257001473e-08	blue	blue
13277	Snx10	0.423327753646785	5.42507040202363	22.0119741185747	2.70954783143649e-06	2.514193925465e-05	turquoise	turquoise
13278	Snx11	0.0766347957022474	5.74173178212674	0.650093812994164	0.42007914095887	0.577078179279652	brown	BrRePi
13279	Snx12	0.0174039169221638	6.0436160666946	0.0521627196575944	0.819341824736594	0.891106987913831	red	BrRePi
13280	Snx13	0.234223657347745	5.66130132429814	7.42185250683453	0.00644364401739389	0.0219508603606812	turquoise	turquoise
13281	Snx14	0.233892736276135	4.91237607120328	5.64283486097031	0.0175268455836321	0.0500603972151999	turquoise	turquoise
13282	Snx15	0.277823351565513	5.05707329503074	9.30559985048521	0.00228454495289943	0.00912075769756575	turquoise	turquoise
13283	Snx16	0.374519316181119	5.26456964733784	12.696661457784	0.000366308986372029	0.00192763571330469	turquoise	turquoise
13284	Snx17	-0.151931506426012	7.07932842112944	4.25496170265165	0.0391358305130452	0.0957538660328976	red	BrRePi
13285	Snx18	-0.19259084693317	5.21490807882774	3.8902293615505	0.0485677904042306	0.113754751114195	blue	blue
13286	Snx19	-0.0282780637498177	5.73964667002535	0.115346109795146	0.734137874157776	0.83363584940572	grey	grey
13287	Snx2	-0.142885683186165	5.81369073907807	2.41799073242484	0.119948693550815	0.23164802039591	grey	grey
13288	Snx20	-0.330924555604736	-0.271206394976022	1.0517472735239	0.305105017036817	0.461580881759775	brown	BrRePi
13289	Snx21	0.59751349330186	5.52944627000929	28.4624536476467	9.55332744078335e-08	1.22658980250374e-06	turquoise	turquoise
13290	Snx22	0.38073094257918	2.87929814293397	4.77301323486771	0.0289091854421918	0.0753561147673195	black	YeMaBl
13291	Snx24	0.182237901325182	4.01741429661124	1.48280290030175	0.223336496969932	0.368447457015472	brown	BrRePi
13292	Snx25	0.547968332704863	5.05605484197848	31.6207631037501	1.87415017201834e-08	2.73275679619817e-07	turquoise	turquoise
13293	Snx27	0.2935035591748	7.31238990411832	13.3983202316594	0.000251849737709846	0.00140166988796059	turquoise	turquoise
13294	Snx29	0.271302654099112	4.97596431982957	7.63066525381363	0.00573841326602805	0.0198950456941613	grey	grey
13295	Snx3	-0.0280251437424197	7.71552854861746	0.0649378869371002	0.798855073163429	0.878177736603056	brown	BrRePi
13296	Snx30	0.208939995865552	5.38735637243161	4.43906036339476	0.0351255747258758	0.0878919396929003	grey	grey
13297	Snx31	0.316307501173459	-1.49342397068734	0.241485036015487	0.623135595005011	0.748212236110438	turquoise	turquoise
13298	Snx32	0.197922920125579	5.71571146760824	4.77854760286824	0.0288164152198191	0.0751505066049243	turquoise	turquoise
13299	Snx33	-0.853863434591993	2.47280517872295	16.7945378403519	4.1653025061242e-05	0.000287531664703912	blue	blue
13300	Snx4	-0.0900749640728928	6.32831568541177	1.41250905067044	0.234640322754132	0.382557544502391	grey	grey
13301	Snx5	-0.248848280903358	5.95925119055453	7.37053413198154	0.00663012375508747	0.0224588349867073	blue	blue
13302	Snx6	-0.192387062367635	6.33086557274829	3.523526613608	0.0605035789689331	0.135773310714438	grey	grey
13303	Snx7	0.680635308863578	4.04212203666949	26.8618203910725	2.18533637499536e-07	2.62127302511454e-06	turquoise	turquoise
13304	Snx8	0.349825299950808	5.20943902360942	5.43249289346414	0.0197654444107424	0.0553725871468907	brown	BrRePi
13305	Snx9	-0.339691462603072	3.0543871638202	3.71678580500026	0.0538679724577183	0.123950563592274	blue	blue
13306	Soat1	-0.482142437861354	3.26323242207236	8.52028042885103	0.00351210366032111	0.0131361904363566	blue	blue
13307	Sobp	0.266042335189447	7.48082031958932	10.4366054676604	0.00123542113760083	0.00545717192218939	turquoise	turquoise
13308	Socs1	0.386493974869166	1.36787285755377	2.17298802437556	0.140453096666492	0.261430589035496	brown	BrRePi
13309	Socs2	-0.239377496582067	5.56479020492209	7.34576771577174	0.00672208194168144	0.0227560842368686	turquoise	turquoise
13310	Socs3	-0.355914721452849	3.8853776077754	6.08863908536984	0.0136053842500975	0.0405289612692423	blue	blue
13311	Socs4	-0.574288782494286	3.18686094259268	7.12786143206939	0.00758951951779926	0.0251009399336385	blue	blue
13312	Socs5	0.26305479853577	5.85631386157068	9.99472998105571	0.00156988846592855	0.00668768270604603	yellow	YeMaBl
13313	Socs6	-0.251309981200516	3.84528602760916	2.89164652643394	0.0890398852061684	0.184620965505418	blue	blue
13314	Socs7	0.118547307682839	7.45632132426597	1.89045151531061	0.169151004003095	0.300377682893777	turquoise	turquoise
13315	Sod1	-0.12881381349984	7.53245414315212	2.64980343462305	0.103562701287652	0.207283076302554	brown	BrRePi
13316	Sod2	0.116939497434547	6.40691817438077	1.79914163770062	0.179816301343804	0.314084231324523	brown	BrRePi
13317	Sod3	0.715737704775515	1.62020001094722	3.76570213067197	0.0523138901900423	0.121078454634084	turquoise	turquoise
13318	Soga1	0.0109108521452454	8.68487524749375	0.0116995735098202	0.913865151610627	0.950103622388781	grey	grey
13319	Soga3	0.149814258989841	8.08784105764404	2.91870959651266	0.0875578581866155	0.18210643092536	grey	grey
13320	Son	-0.2370587158875	8.18532988850527	5.9167929133684	0.0149972329651568	0.0439452549407851	black	YeMaBl
13321	Sorbs1	-0.118057765322648	6.80238056234456	2.14258803194307	0.143260030559834	0.265255794176332	grey	grey
13322	Sorbs2	-0.525002533318342	6.68474520762407	43.9256422802489	3.41090802393773e-11	8.09292782463237e-10	pink	BrRePi
13323	Sorbs3	-0.770146884945261	4.22524871905662	18.9808504795344	1.32036965483588e-05	0.000104273864371443	blue	blue
13324	Sorcs1	0.484209673292594	4.7393738846325	16.0277756065416	6.2420002219924e-05	0.000408473474204495	turquoise	turquoise
13325	Sorcs2	0.21737572680696	4.82736275917341	3.09606896419273	0.078481591454749	0.166991025083917	grey	grey
13326	Sorcs3	0.398369097298609	4.0480727665007	4.60324816945546	0.031911441144359	0.0813855156684184	turquoise	turquoise
13327	Sord	0.0145021944694051	3.5246022950776	0.00801131030079638	0.928679846389315	0.958566763788857	grey	grey
13328	Sorl1	-0.179910263559104	5.8867187656082	2.13008078427671	0.144433143730817	0.266849440984453	grey	grey
13329	Sort1	-0.116127965372761	7.77787852929604	1.99797415762502	0.157509602452883	0.285388337412956	grey	grey
13330	Sos1	-0.121857925545274	6.08671143014039	2.06282694222491	0.150929940627648	0.275962371163373	magenta	YeMaBl
13331	Sos2	-0.141373416573088	5.47400768547247	2.78120594542806	0.0953763282430694	0.19495563147132	grey	grey
13332	Sost	-1.09606691743774	-3.14069269549328	1.38801673893351	0.238740310624972	0.387381271908094	grey	grey
13333	Sostdc1	-0.240495827068768	2.95834310571771	0.158915047836683	0.690157376212944	0.800726627005996	grey	grey
13334	Sowaha	0.781920416069202	3.55034451158755	16.5162200547291	4.8235669644409e-05	0.000325495502145161	turquoise	turquoise
13335	Sowahb	1.16123699455871	-1.52657152126457	8.0455870963048	0.00456146331710544	0.016363392611252	turquoise	turquoise
13336	Sowahc	0.0883534842013181	4.56889141838677	0.72916025207592	0.393155518955089	0.551185290007096	grey	grey
13337	Sox1	-0.950453084216962	6.70458371693945	75.2921014229266	4.0598050114181e-18	2.46766200488031e-16	blue	blue
13338	Sox10	0.899481182797523	3.02904052255013	14.9832501216093	0.000108469713558923	0.000668827880451278	turquoise	turquoise
13339	Sox11	-0.580267722579984	9.51359034624096	13.4633752783977	0.000243265729439321	0.00135902221103984	blue	blue
13340	Sox12	-0.309519024468823	8.61452086641538	9.79776680440635	0.00174723924732539	0.00730635035940319	grey	grey
13341	Sox13	-0.717219835056145	4.15327892553793	25.7548591124925	3.87649803730486e-07	4.40558029743841e-06	blue	blue
13342	Sox14	0.596224444745034	-2.581707979156	0.033596548859288	0.854567644966344	0.913512626184466	grey	grey
13343	Sox17	-0.212925967165934	2.56674597852003	1.04075000744101	0.307647104169802	0.464490171510997	grey	grey
13344	Sox18	-0.256610146458361	4.05994593510367	2.62445000514016	0.105228961622631	0.209771634466796	grey	grey
13345	Sox2	-0.859585063316795	6.97274520461994	84.1885805659077	4.49760990768079e-20	3.49242637281108e-18	blue	blue
13346	Sox21	-1.18277440247773	4.96818108814215	56.558823062733	5.45421060030328e-14	1.91180094670242e-12	blue	blue
13347	Sox2ot	-0.405979591496009	5.43871925448512	16.7355636757371	4.29679552292924e-05	0.000294977557282651	blue	blue
13348	Sox3	-1.75964920049457	5.19788560216487	228.966493081851	1.00169468499366e-51	2.7094171737937e-48	blue	blue
13349	Sox30	-0.464523106802586	-0.814179356500895	1.58243146139862	0.208410808481433	0.350788115623852	blue	blue
13350	Sox4	-0.43420914319469	10.3635667975634	10.4337507024817	0.00123733213650926	0.00545997619240134	grey	grey
13351	Sox5	-0.566801720281929	7.46236961702701	14.6489059505637	0.000129509797366088	0.000779722562073357	grey	grey
13352	Sox6	-0.614522122883198	5.84673483345053	48.0950614273068	4.06047911919523e-12	1.09464311670132e-10	blue	blue
13353	Sox7	-0.407029965738137	2.46780727250801	2.90328933279465	0.0883989966593832	0.183503110358804	blue	blue
13354	Sox8	-0.109196314249975	5.57119234690219	1.32868186110475	0.249039851473804	0.399058822034792	grey	grey
13355	Sox9	-0.851015130392269	5.70613784020916	107.349470456722	3.73201447543785e-25	5.3128827124457e-23	blue	blue
13356	Sp1	-0.572620219378224	5.62822726781314	37.5488331795384	8.91527368361101e-10	1.6746062107792e-08	blue	blue
13357	Sp100	0.761908645709947	-2.225421781894	1.18394965908227	0.276553387838561	0.430480043279495	green	green
13358	Sp110	-0.389921076573756	-2.12806578190544	0.481103454401756	0.487922921835946	0.637817245145032	grey	grey
13359	Sp140	0.269788379086775	-2.51130021615803	0.151242417336531	0.697350876078562	0.806246465975777	green	green
13360	Sp2	-0.601287226178353	4.98994407902003	35.6850566266875	2.31936312013146e-09	4.00862024245086e-08	blue	blue
13361	Sp3	-0.463533655080498	6.25457893783716	27.4075603588025	1.64785743565091e-07	2.02445710243593e-06	blue	blue
13362	Sp3os	0.0989759102036555	2.22190631427797	0.218754611488719	0.639990484649468	0.76118765667836	turquoise	turquoise
13363	Sp4	-0.0517446574630116	6.11214266557529	0.405642862959944	0.524189342021681	0.669649770509907	grey	grey
13364	Sp5	-0.957305361476424	1.96191390693738	14.2312830700882	0.00016166060851562	0.000947486462838567	blue	blue
13365	Sp6	0.0775857874169239	0.395352673784341	0.0712624589171211	0.789507433036115	0.871801914068291	grey	grey
13366	Sp7	-0.893762061223101	-0.941925888820135	2.9049229489757	0.0883094735334154	0.183387645038234	grey	grey
13367	Sp8	-0.528671512456014	4.27966017861388	12.8692790945822	0.000334020255976221	0.00177906620749527	blue	blue
13368	Sp9	-0.570060249333808	6.28590643411561	26.7374987168373	2.33054605728725e-07	2.77087413653589e-06	grey	grey
13369	Spa17	-1.10279488253991	1.60916414203998	19.675071810918	9.17910012361879e-06	7.52741869157197e-05	blue	blue
13370	Spaca1	-0.248231157693688	-1.39714977416911	0.261844449070112	0.608855815991839	0.738002915656999	grey	grey
13371	Spaca6	-0.978490469764173	0.765598214541985	9.94870321048637	0.00160962744038016	0.00683123528502344	black	YeMaBl
13372	Spag1	-0.0544652796853308	2.4729304405289	0.0764227210718964	0.782205071213755	0.867874895790526	black	YeMaBl
13373	Spag16	-0.384347121830598	0.326254895016748	0.715427467010649	0.397647891146692	0.555611504556149	grey	grey
13374	Spag17	0.819886745031182	-0.873969128240714	4.57458239988424	0.0324496541961372	0.0824914533128307	yellow	YeMaBl
13375	Spag4	0.0565947610260617	2.17765275240337	0.0757546728664411	0.783135185777887	0.868467334745117	grey	grey
13376	Spag5	-1.43026112771348	5.06728949866435	121.744919182124	2.62509204270262e-28	5.13284563385793e-26	blue	blue
13377	Spag6	0.228094178849119	3.20233882117326	1.21907939323361	0.269541397142599	0.422197407028977	turquoise	turquoise
13378	Spag7	-0.269740352085785	6.42173037763234	11.7670894116264	0.000602871720627027	0.0029738617489532	blue	blue
13379	Spag8	0.345231459199773	1.39646707082814	1.02143031418245	0.312179974718552	0.469151663089858	yellow	YeMaBl
13380	Spag9	-0.120400356375036	8.48613220751857	1.58036116254625	0.208708678620083	0.351071014233554	grey	grey
13381	Sparc	-0.224145526711046	8.12523970733201	2.02603858462185	0.154623181405358	0.281541524854432	grey	grey
13382	Sparcl1	0.73408094752958	8.02613211574087	28.9787684575508	7.31759434507601e-08	9.60042349444128e-07	turquoise	turquoise
13383	Spast	-0.0561967105674923	7.45792798264035	0.394013491465112	0.530197248736192	0.674762480374817	grey	grey
13384	Spata1	0.057981335539827	-0.419180352541538	0.0250970945365427	0.874125362319771	0.926572696334229	yellow	YeMaBl
13385	Spata13	-1.03113113195427	5.96229507769	96.8603061698736	7.43952847973065e-23	8.15784511469923e-21	blue	blue
13386	Spata17	0.302048108933942	-1.45011683228067	0.23115361821745	0.63066975421933	0.754247563833862	grey	grey
13387	Spata18	0.133951114715255	-0.14453359413065	0.0215618076649235	0.88325878968064	0.932413155880028	turquoise	turquoise
13388	Spata2	-0.0104720480425064	6.56690867606738	0.0167902847370032	0.896900839171555	0.939837847761423	turquoise	turquoise
13389	Spata20	1.06958153234027	0.0968385442517382	9.33161056178172	0.00225234307110784	0.00901881956600275	turquoise	turquoise
13390	Spata21	0.821650906925164	-2.37516367932283	1.89170351241076	0.16900990742559	0.300211060395238	turquoise	turquoise
13391	Spata24	-0.204512635509312	1.76895221382674	0.807773208172568	0.368779422387045	0.527073645611568	grey	grey
13392	Spata2l	0.955994912431286	2.72342969419558	19.6462909554862	9.31840166477273e-06	7.63008782127127e-05	turquoise	turquoise
13393	Spata3	-0.18923368362217	-2.31370506625874	0.07048969272984	0.790625118217243	0.872652190650824	turquoise	turquoise
13394	Spata32	-0.0221191945845171	-1.93745489025682	0.00120310374532906	0.972330295295491	0.985297817937711	turquoise	turquoise
13395	Spata33	0.546822557256279	0.014357890564348	2.53095338573364	0.111632749267964	0.219465522455457	grey	grey
13396	Spata4	0.277912390775703	-2.86900248351158	0.152981730359276	0.695702040987306	0.805145006288454	turquoise	turquoise
13397	Spata5	-0.0284233957375102	4.30367501645507	0.0446342118195497	0.832678070405222	0.900002158148941	grey	grey
13398	Spata5l1	0.0734059790654747	3.36259567163422	0.184286853902294	0.667714778372125	0.782972770101244	red	BrRePi
13399	Spata6	-0.496276853331345	2.33787269150239	4.34068231671656	0.0372120078150126	0.0919122240492131	blue	blue
13400	Spata7	0.271903826704593	4.2960966560574	5.17943407804749	0.0228557669492431	0.0624454952557688	turquoise	turquoise
13401	Spata9	0.269985395616262	0.0727943590671196	0.872124457153096	0.350367839795	0.508305868760108	turquoise	turquoise
13402	Spats1	0.158255844000154	-1.26346599077862	0.129773137906334	0.718667373310102	0.82208009454333	grey	grey
13403	Spats2	-0.229235303885754	5.84586405329809	7.63471664418817	0.00572553795776764	0.0198631371348035	blue	blue
13404	Spats2l	0.227259581981487	4.9682352494052	2.86677650096186	0.0904258188222907	0.186850090866687	grey	grey
13405	Spc24	-1.23867165263389	4.22072753879629	86.3700823553396	1.49225439926462e-20	1.24193828952131e-18	blue	blue
13406	Spc25	-1.65194187488659	4.37070293817324	100.744842335975	1.04629786344277e-23	1.29621129968036e-21	blue	blue
13407	Spcs1	0.033831929296362	6.16532852865262	0.156628928044337	0.692279337818852	0.802407657239666	brown	BrRePi
13408	Spcs2	-0.138433947930713	6.5414236842559	3.04694399827358	0.0808892170398944	0.171042489034586	blue	blue
13409	Spcs3	-0.0883653831809208	5.59586791911149	0.927874521778915	0.335415838976081	0.492897010836517	grey	grey
13410	Spdef	1.33832854694573	-0.465166744283249	9.850490784821	0.0016978645670706	0.00714220945023037	turquoise	turquoise
13411	Spdl1	-1.53453675959464	3.03098235498625	56.2443961214294	6.39999815443882e-14	2.2336681730836e-12	blue	blue
13412	Spdya	0.270898171346028	-0.810071703190735	0.536116743743379	0.464046544459932	0.616386591098399	grey	grey
13413	Specc1	-0.331762955555607	5.58344832657768	12.6691444266812	0.000371739600615888	0.00195304693376344	blue	blue
13414	Specc1l	-0.19736940186693	7.23538170423285	5.83557413311951	0.0157052837439241	0.045710374799165	blue	blue
13415	Spef1	-0.128520350179276	5.67992728296768	1.85398703063692	0.173320390258428	0.305964948291689	grey	grey
13416	Spef2	-0.462631516094823	-0.462603183163271	0.827841275295967	0.362897490391925	0.521099218861313	grey	grey
13417	Speg	0.723671773959847	5.7611170267669	53.6287397996189	2.42190424608076e-13	7.82969800988938e-12	turquoise	turquoise
13418	Spem1	-0.176334559546218	-0.948509294467442	0.225473531002776	0.634900640626971	0.757521136357529	grey	grey
13419	Spen	-0.277585420734311	7.75618493690521	7.84853246242513	0.00508619776188145	0.0179365283523629	blue	blue
13420	Spg11	-0.189785238380386	5.46700124597306	4.46277893664483	0.034641098018158	0.0870129050822917	blue	blue
13421	Spg20	-0.722664926794612	4.93852191862257	60.3071398769536	8.11525019886182e-15	3.21225354822753e-13	blue	blue
13422	Spg21	-0.136511206776125	6.34357980129308	1.97313293984093	0.160115710391441	0.288817150352518	brown	BrRePi
13423	Spg7	-0.034819333722948	5.96770162645381	0.186799390335465	0.66559391519525	0.781389152901021	pink	BrRePi
13424	Sphk1	0.237681388969746	1.30823972849302	0.343921226265595	0.55757451351829	0.698161930397988	green	green
13425	Sphk2	-0.276933917363389	5.68930363895644	11.5145805107591	0.000690524126066854	0.00334330117854507	blue	blue
13426	Sphkap	0.722577515395476	6.12936360652353	47.3379708231933	5.9743627572241e-12	1.56383763204822e-10	turquoise	turquoise
13427	Spi1	-0.167116917180044	1.4824175653083	0.263257607767018	0.607890915830219	0.737328974066414	grey	grey
13428	Spice1	-0.215823696853302	4.12278817464346	2.85512074537038	0.0910834004003418	0.187897865145182	blue	blue
13429	Spidr	-0.826184125426977	3.73622724462967	29.9636467110004	4.40222683223243e-08	6.08549738162692e-07	blue	blue
13430	Spin1	0.17270415409491	7.77487909120853	3.77725107334625	0.051953948712752	0.120399919128838	yellow	YeMaBl
13431	Spin2c	0.174615596708629	3.22586339918548	1.17048062325527	0.279302507387229	0.43338755066329	turquoise	turquoise
13432	Spin4	-0.542970117245402	1.26283973151595	5.07775383184556	0.0242347464651521	0.0654411249713698	blue	blue
13433	Spink10	0.370788593840529	0.339094004905859	1.48304181262162	0.22329920829871	0.368447457015472	turquoise	turquoise
13434	Spink13	-1.35106532736551	-2.5642242445655	3.29866479962859	0.0693362213686294	0.151856617623682	grey	grey
13435	Spink2	-0.749634994709811	-1.94843172985132	1.43491109623651	0.230964614202202	0.378122134962932	grey	grey
13436	Spink8	1.61496080938879	-3.16792167307029	3.89858393613417	0.048326825031086	0.113272103326039	turquoise	turquoise
13437	Spint1	0.300247178259954	-0.453565371203695	0.325825863727292	0.568127370137867	0.707580635009931	green	green
13438	Spint2	0.226485197560422	4.86868120480084	1.60969820010113	0.204534231051509	0.34573336483022	green	green
13439	Spire1	-0.0188796808921117	7.07223712103794	0.0580786196846796	0.809558944067027	0.885034159869571	grey	grey
13440	Spire2	0.104137223999707	6.16652059064592	1.69023621524489	0.19356983373333	0.332142608150788	grey	grey
13441	Spns1	0.102077782225708	6.32313427074607	1.48403385498184	0.223144453245601	0.368366527486813	pink	BrRePi
13442	Spns2	0.342471318206132	5.81273183577905	14.9706009276553	0.000109199279173797	0.000672049716234947	turquoise	turquoise
13443	Spo11	-1.85054554350556	-1.74984241470915	8.02185713105414	0.00462161551129663	0.0165465197883985	green	green
13444	Spock1	0.340619009959358	6.80499902560635	18.4460313957549	1.74784443962243e-05	0.00013420426385528	turquoise	turquoise
13445	Spock2	0.452029084736526	8.16344792520074	18.9093700301367	1.37077726383806e-05	0.000107574198330889	turquoise	turquoise
13446	Spock3	0.705030862426327	3.91298410965691	6.58305969568271	0.0102953774066624	0.0322679953520132	turquoise	turquoise
13447	Spon1	0.758869740584134	5.22718961372841	39.4283746396057	3.4031574777066e-10	6.85233780467748e-09	turquoise	turquoise
13448	Spon2	-0.704405121866843	1.6009073550514	3.03393232268782	0.0815401765341821	0.171993179746977	green	green
13449	Spop	-0.0109187137098295	7.24233534863816	0.0129023938449873	0.909563841705065	0.947148642093776	turquoise	turquoise
13450	Spopl	-0.0535385024118083	2.91315149741759	0.0763599820075238	0.782292235352864	0.867912270135468	grey	grey
13451	Spp1	0.788885361917941	2.67276065252287	6.67907080718512	0.00975514639320901	0.030818818535213	turquoise	turquoise
13452	Spp2	0.985538851017493	-3.14076724295175	1.1436221139504	0.284888255611281	0.440161033921885	grey	grey
13453	Sppl2a	-0.0969651835584595	5.692343839869	0.92166871601743	0.337037203082048	0.494331384439092	grey	grey
13454	Sppl2b	0.283647533912255	6.32202270590865	11.1234358758019	0.000852437307016979	0.00400759126754883	turquoise	turquoise
13455	Sppl3	0.152017332864627	7.22099987184217	3.86706597744203	0.0492425334733881	0.11511099507449	pink	BrRePi
13456	Spr	0.214461557984714	5.36944958751753	5.40075653373916	0.0201280248705782	0.0562709643144449	brown	BrRePi
13457	Spred1	0.03512570502787	6.13930216656961	0.139315030398808	0.708962916424628	0.815028630066961	grey	grey
13458	Spred2	-0.0175985236848792	5.88973896090614	0.0392094947990858	0.843034207780357	0.906426537569061	grey	grey
13459	Spred3	0.287613723129117	5.04869045806442	8.35544610528869	0.00384533049419953	0.0141509906100599	grey	grey
13460	Sprn	0.977670629794683	5.70123367630987	46.3936176971526	9.67300726909771e-12	2.46055227225998e-10	turquoise	turquoise
13461	Sprr1a	-2.02290127850988	-3.22440735705826	3.32154443858073	0.06837756550123	0.150101381106379	grey	grey
13462	Sprtn	-0.0655638403393373	4.24484865750426	0.296564369821571	0.586044312177782	0.721415314214755	grey	grey
13463	Spry1	0.0132683750034182	4.53478957871626	0.00908175666266153	0.924077931753758	0.956066604260598	grey	grey
13464	Spry2	0.541503720634547	4.82387298521895	27.7506808402406	1.37999628037355e-07	1.7201197875716e-06	turquoise	turquoise
13465	Spry4	0.852158221110381	3.13843322342768	23.9244666021657	1.00190313066955e-06	1.02975844886866e-05	turquoise	turquoise
13466	Spryd3	0.712269651782015	6.75619115278151	64.2053488970418	1.12103987655615e-15	4.99817476830488e-14	turquoise	turquoise
13467	Spryd4	0.154762531759171	3.52846437190458	0.874664675152724	0.349667158050453	0.507533398511677	brown	BrRePi
13468	Spryd7	0.430154399525739	5.30277428921642	21.3441538415085	3.83789319753017e-06	3.43737134120956e-05	turquoise	turquoise
13469	Spsb1	-0.0433449791377626	3.85998918487787	0.0826114899282446	0.77378910630458	0.861798778753992	grey	grey
13470	Spsb2	-0.174170484864163	1.406368599303	0.407158683865381	0.523415179506606	0.669150904549406	grey	grey
13471	Spsb3	0.188131680930107	6.24132227804476	5.139117663545	0.0233925343150996	0.0635057610237123	brown	BrRePi
13472	Spsb4	-0.221802844701273	4.32451422475071	3.00026258236627	0.0832510228327125	0.174919840698096	blue	blue
13473	Spta1	-1.63018900811576	-2.3470062288684	7.4324670969873	0.0064057461015313	0.0218309226127155	blue	blue
13474	Sptan1	0.19608620661677	10.089337358183	2.5337369667156	0.111436023709856	0.219166905441199	turquoise	turquoise
13475	Sptb	0.958912800972348	5.0181928855162	54.2343696449911	1.77946989647404e-13	5.84595484815327e-12	turquoise	turquoise
13476	Sptbn1	0.416862966731567	8.86952167549675	17.0419002232336	3.65640044919619e-05	0.000256305029581658	turquoise	turquoise
13477	Sptbn2	0.358155881308431	9.07985449879784	11.3529494637323	0.000753282439322873	0.00360407450111171	turquoise	turquoise
13478	Sptbn4	0.753510490503698	6.11960138083134	81.1073642194121	2.13781833182139e-19	1.53516166845705e-17	turquoise	turquoise
13479	Sptlc1	-0.232276959469759	4.98253651768025	5.5840437555625	0.0181248260726738	0.0515300190944396	grey	grey
13480	Sptlc2	0.138317774520395	5.28308806791891	2.427692810229	0.119208236485117	0.230560179944818	turquoise	turquoise
13481	Sptssa	-0.0306623002796586	5.4952629965663	0.0928415390009025	0.760595338309246	0.853149441658362	brown	BrRePi
13482	Sptssb	0.112713269001399	-1.82480248221551	0.0372476936158677	0.846961618657814	0.908903002658049	turquoise	turquoise
13483	Spty2d1	-0.457607411078395	3.77133014679785	9.17291100763396	0.00245623568278237	0.00969884401359492	blue	blue
13484	Sqle	0.430699824568277	7.9154184285913	24.7920355664879	6.38607915789691e-07	6.94170654075746e-06	turquoise	turquoise
13485	Sqrdl	-0.103668282842848	0.687069513606392	0.151685413337891	0.696929892224433	0.805933950607306	green	green
13486	Sqstm1	0.196269929063772	8.17205896169655	4.78149303742771	0.0287671686019977	0.0750824025799005	turquoise	turquoise
13487	Sra1	-0.0599710840580477	5.07173143087157	0.413902125260379	0.519995555832625	0.66627253083907	brown	BrRePi
13488	Srbd1	-0.371847320584372	4.86916042865581	12.0785004474728	0.000510066062319919	0.00258440903071807	blue	blue
13489	Src	-0.132629252526647	7.56721584425482	3.08384088226695	0.0790735870484008	0.167947290172555	blue	blue
13490	Srcin1	0.405860679705799	8.00255453072971	26.6082159760519	2.49181846219113e-07	2.95180451262043e-06	turquoise	turquoise
13491	Srcrb4d	0.293127870841715	0.617785757567889	0.823322652408954	0.364210488022398	0.52252227812195	turquoise	turquoise
13492	Srd5a1	0.228085983911279	4.86316540118075	5.49900394583561	0.0190273086910409	0.0536473580171825	brown	BrRePi
13493	Srd5a3	0.21791190289785	3.80858458353365	2.55483243971072	0.109957471702991	0.217173139133616	brown	BrRePi
13494	Srebf1	-0.238578133224606	6.58407841573016	8.59225825635734	0.00337595098735946	0.0127146266483012	blue	blue
13495	Srebf2	0.153709467193932	8.92068739357008	2.92084965105119	0.0874418101430542	0.181911695527705	grey	grey
13496	Srek1	-0.243332816187944	5.60390970150601	5.48121851078022	0.019221855260143	0.054111273029811	black	YeMaBl
13497	Srek1ip1	-0.152279012212551	3.95613830034483	1.39416008043841	0.237703816060992	0.386117028410954	blue	blue
13498	Srf	0.126253065195672	6.67282609152968	2.71918270665921	0.0991487710780692	0.200731286250607	grey	grey
13499	Srfbp1	-0.358273088662169	3.95854314627837	7.18061087885875	0.00736956112310207	0.0245033000341781	blue	blue
13500	Srgap1	0.0794085819924192	7.22588958260771	0.983949002129559	0.321225801976766	0.479063916585272	turquoise	turquoise
13501	Srgap2	0.308448998768337	7.70174638280982	12.1329971398141	0.000495374419523427	0.00251928724650047	turquoise	turquoise
13502	Srgap3	0.0410394204482873	8.45653934972943	0.211725727159377	0.645418146287147	0.765391696119249	turquoise	turquoise
13503	Srgn	-0.100994795668226	1.23079030749213	0.089905278623057	0.764297608772076	0.855492509329058	turquoise	turquoise
13504	Sri	0.0721161071870972	5.13682973341564	0.63117150231328	0.426925924559783	0.582843715398511	grey	grey
13505	Srl	0.0968759166884337	5.63814694496191	1.26887565770824	0.259977711745318	0.411306130231505	grey	grey
13506	Srm	0.32058270820883	7.32111468366031	14.2677238431267	0.000158560589481268	0.000930661774571973	brown	BrRePi
13507	Srp14	-0.231753340919018	6.7470444136142	8.4636238981251	0.00362319260394703	0.0134709719975845	grey	grey
13508	Srp19	-0.0317233836784329	5.32630403450921	0.14222793864094	0.706076109219589	0.812746235656764	grey	grey
13509	Srp54a	-0.165021904938731	2.00150057885312	0.330465328247457	0.565385214335253	0.705221477476506	brown	BrRePi
13510	Srp54c	-0.439050413278887	3.26491906633802	6.49592555233236	0.0108121992781477	0.0336151689818121	grey	grey
13511	Srp68	-0.161255707855503	6.56074803640852	4.3505558705449	0.0369968687616106	0.0914580629295016	blue	blue
13512	Srp72	0.0309073180318394	6.95987674505674	0.165502526928354	0.68414018323549	0.796703017562336	grey	grey
13513	Srp9	0.0404072971839404	5.23861047771872	0.15650233293551	0.692397364716513	0.802407657239666	brown	BrRePi
13514	Srpk1	-0.166085137503921	6.43592984122808	4.261934057698	0.038975522938406	0.0954047906134827	pink	BrRePi
13515	Srpk2	0.00950171097895849	7.26104510415628	0.0201064478155515	0.887240190540718	0.934394617280033	turquoise	turquoise
13516	Srpk3	-0.0542803623201166	-2.15330344033226	0.0104039869921912	0.918756725697021	0.952450982527471	turquoise	turquoise
13517	Srpr	-0.0767269246473626	5.15358730189879	0.666298321481524	0.414345165218672	0.571754756086543	blue	blue
13518	Srprb	-0.0310444337290474	6.3674544552579	0.135852489388061	0.712439517900028	0.817577495120885	red	BrRePi
13519	Srpx	0.0386189058718494	1.26595649769943	0.0214859871759945	0.883462757900498	0.932413155880028	grey	grey
13520	Srpx2	-0.847151314720108	-0.649750199788247	1.94850375651124	0.162748176486402	0.292334272960468	grey	grey
13521	Srr	0.175883407538718	5.59765006398628	3.1881590508567	0.0741734988052036	0.159989594910905	turquoise	turquoise
13522	Srrd	0.171619705243494	4.48303520819025	2.07671818611954	0.149561434282174	0.273861279134086	brown	BrRePi
13523	Srrm1	-0.655084012997069	6.83314712664736	63.9494894365672	1.27650387400583e-15	5.62945145957627e-14	grey	grey
13524	Srrm2	-0.325028881062421	8.30476936726734	10.4761031906331	0.00120928556089467	0.00536949257667839	black	YeMaBl
13525	Srrm3	0.1469635273575	5.90897524987189	2.78720864555473	0.0950196116256889	0.194387152032435	turquoise	turquoise
13526	Srrm4	-0.499113024750579	7.13942300606343	31.3412451179016	2.16432468559032e-08	3.12776717029789e-07	grey	grey
13527	Srrm4os	0.0468906097276224	-0.739557555871288	0.0139501690349064	0.905979839496649	0.944917216029536	yellow	YeMaBl
13528	Srrt	-0.443120200591093	7.3252748427964	27.5736038799488	1.51228535544227e-07	1.86922155624315e-06	pink	BrRePi
13529	Srsf1	-0.582956274546528	8.23603856690411	25.4820437104231	4.46519384620973e-07	5.00107873913994e-06	pink	BrRePi
13530	Srsf10	-0.499192847645066	5.36005747943621	14.2131760833299	0.000163223598548131	0.000955956615242737	grey	grey
13531	Srsf11	-0.308332258097087	7.42655518254248	15.3575115748293	8.89665159672544e-05	0.000560061127863682	grey	grey
13532	Srsf12	0.456062062989654	4.31774640830285	11.6634190954828	0.000637410856981152	0.00311958407658236	turquoise	turquoise
13533	Srsf2	-0.342534791520855	8.29496897711757	14.3220701001445	0.000154048193755691	0.000908447724004763	blue	blue
13534	Srsf3	-0.339943205199165	6.85665121190621	15.410074968265	8.65257408823555e-05	0.000546391536490174	grey	grey
13535	Srsf4	-0.446782892839687	5.3563336445564	26.3454858560681	2.85485370242248e-07	3.33799861214802e-06	blue	blue
13536	Srsf5	-0.377802953988756	5.75041705243996	9.39631078722228	0.00217422500660824	0.00875787977965875	yellow	YeMaBl
13537	Srsf6	-0.449393439862915	7.55169854833709	28.5150696415407	9.29720447694707e-08	1.19749469409821e-06	black	YeMaBl
13538	Srsf7	-0.308174329856596	7.54028303928971	10.9590684281678	0.000931466333112329	0.004320310694507	blue	blue
13539	Srsf9	-0.430034628688445	6.19757151258909	21.9120245772807	2.85439731753973e-06	2.63504061810877e-05	blue	blue
13540	Srxn1	0.201207227584162	4.3878931458021	2.216340733754	0.13655638308694	0.256057023814898	turquoise	turquoise
13541	Ss18	-0.664239057684911	5.86747474541805	60.3190461741374	8.06631065658438e-15	3.20068840209555e-13	blue	blue
13542	Ss18l1	0.277037549635392	7.67491788013561	10.5169359820814	0.0011828544514084	0.00526798707242233	turquoise	turquoise
13543	Ssb	-0.542598724204543	7.19485694515179	38.572687785568	5.27519768289808e-10	1.02774529646762e-08	blue	blue
13544	Ssbp1	-0.882186765197768	4.11511393327042	22.4563516994343	2.14973432246184e-06	2.05465478911856e-05	blue	blue
13545	Ssbp2	0.362004328391735	7.58043655541235	16.314050621066	5.36645647286841e-05	0.000356935336467957	turquoise	turquoise
13546	Ssbp3	-0.56286939534472	8.32067540502116	39.223179891535	3.78025539542511e-10	7.52757850458333e-09	blue	blue
13547	Ssbp4	0.180922733574791	7.0780302546771	3.77994033263096	0.0518705103152226	0.12028460149378	turquoise	turquoise
13548	Ssc5d	-0.804416677259626	0.703372365734019	4.07778913452063	0.043450476114668	0.104140471598068	grey	grey
13549	Ssfa2	-0.350635792985001	4.69797080328434	9.84479332045476	0.00170313125318551	0.00716065210050458	grey	grey
13550	Ssh1	-0.00630848650396733	4.1799213710205	0.00249672279889701	0.960148512525583	0.978231540572395	blue	blue
13551	Ssh2	0.0265137160611485	6.7341483232253	0.122235828604914	0.72662209141335	0.828122813439912	grey	grey
13552	Ssh3	0.482049687626537	3.08124092620848	7.75782234037232	0.00534804031778708	0.0187337246530038	black	YeMaBl
13553	Ssna1	-0.188275847013929	5.98080063260197	5.69161973558329	0.0170461139029253	0.048936066971466	red	BrRePi
13554	Sspn	0.452165784248316	2.15621201820985	3.40154661421587	0.065135319993865	0.144095025651641	grey	grey
13555	Ssr1	-0.0752886687927725	6.71769367582202	0.607250761499273	0.435824828762984	0.591105454447625	grey	grey
13556	Ssr2	-0.0619015091566655	6.97778070138559	0.553168966685479	0.457025739307012	0.610552887191043	grey	grey
13557	Ssr3	-0.196531402917835	7.36421586134137	5.18778673560887	0.0227461664983955	0.0621774526027388	grey	grey
13558	Ssr4	-0.161578188217508	5.58832732438178	3.05840392825812	0.0803205300866596	0.170194788193811	grey	grey
13559	Ssrp1	-0.494800217627304	8.17958143229549	27.7600974027719	1.37329553581001e-07	1.71393309674206e-06	blue	blue
13560	Sssca1	-0.0505279389252973	5.75174881821888	0.314405354567474	0.574989381583615	0.712654855179509	brown	BrRePi
13561	Sst	0.156281232475253	7.4016423833686	0.376100739527494	0.539697477847768	0.682464575969411	turquoise	turquoise
13562	Sstr1	1.49426361758428	5.41428670156193	116.678148987842	3.37645976350191e-27	5.95614842411657e-25	turquoise	turquoise
13563	Sstr2	-0.816113664214774	5.86872628410958	69.2402963673145	8.71687486742458e-17	4.51968569403941e-15	grey	grey
13564	Sstr3	-0.560304860322029	2.81404891253403	5.55438645593222	0.0184344330738399	0.0522024802574329	grey	grey
13565	Sstr4	0.854891333502484	1.54784689331307	9.54562585291683	0.00200426474535479	0.0082097962020098	turquoise	turquoise
13566	Sstr5	1.71615877684865	-0.566620213064694	9.6917051466933	0.00185101690105517	0.00766917367557427	turquoise	turquoise
13567	Ssu2	0.873282063631102	-2.98542085694789	0.974766804827693	0.323494221919545	0.481164671206332	turquoise	turquoise
13568	Ssu72	0.00347515721502132	6.28977328157046	0.00135573078766349	0.970628328072681	0.984610229750583	brown	BrRePi
13569	Ssx2ip	0.108940177449072	5.24853980887028	1.12082705330613	0.289740437668792	0.445410397170298	grey	grey
13570	St13	-0.238455218790865	7.25982543760144	10.4625849965481	0.0012181669486012	0.00539564176005702	blue	blue
13571	St14	-0.298580548054623	-0.740656526363413	0.564732769199857	0.452359598345696	0.606822939457126	grey	grey
13572	St18	-0.706608346877145	4.49307621249759	44.5440047458583	2.48703915079509e-11	6.02420274302291e-10	blue	blue
13573	St3gal1	0.080501829224524	6.29707105729958	0.655376100041764	0.418197115756787	0.575406612260865	turquoise	turquoise
13574	St3gal2	0.306681993822552	6.93466401130739	19.8478469792633	8.38571283578913e-06	6.95054819264667e-05	turquoise	turquoise
13575	St3gal3	0.197142678887776	5.95800177888924	5.85553755170879	0.0155281145019039	0.0452352845541912	turquoise	turquoise
13576	St3gal4	0.204140588471876	4.06551928543738	2.11992360537996	0.145393796255513	0.26816637338683	turquoise	turquoise
13577	St3gal5	-0.0459031255767953	6.28918100229426	0.307962979252665	0.578932880903563	0.715684165461907	brown	BrRePi
13578	St3gal6	0.143519651598115	1.92895584011919	0.320447349050341	0.571338928528441	0.709919567497747	green	green
13579	St5	-0.201237855641143	4.16512498532774	2.09333307360429	0.147942990877254	0.271867691550316	blue	blue
13580	St6gal1	-0.351141710262198	6.77177574200237	14.6481345493471	0.000129562813463338	0.000779722562073357	grey	grey
13581	St6gal2	0.986451549147881	5.08438155885958	100.596001435326	1.12795220659512e-23	1.3867830576388e-21	turquoise	turquoise
13582	St6galnac2	0.702224602604508	0.236926976215448	2.25671069607201	0.133036368514349	0.250906127207364	grey	grey
13583	St6galnac3	0.00526054640966324	3.98978484680304	0.00168241999650642	0.967282093399627	0.982477224545159	blue	blue
13584	St6galnac4	0.386739259786849	5.37538774670094	16.9945262443357	3.74877372586898e-05	0.000261447566811894	turquoise	turquoise
13585	St6galnac5	0.76457394034143	5.62977747645572	30.1939486843693	3.90927303002455e-08	5.42716783612219e-07	turquoise	turquoise
13586	St6galnac6	0.766501617078725	5.29344511853449	55.7420189105456	8.26330674612334e-14	2.82922373803451e-12	turquoise	turquoise
13587	St7	0.16071753557562	5.73241994984909	2.8439573632664	0.0917180736198634	0.188918976618449	grey	grey
13588	St7l	-0.0317555772470473	4.76303258626107	0.0902495328236705	0.763860165713231	0.855297821813166	brown	BrRePi
13589	St8sia1	-0.00784453162455025	5.90455382760932	0.0049940981376082	0.943661246611771	0.968181307861129	grey	grey
13590	St8sia2	0.0703170496756969	8.41629298545653	0.494180631250848	0.482068323899829	0.632695904212349	turquoise	turquoise
13591	St8sia3	0.358419448834523	6.5700066704562	20.8883868158776	4.86837206164151e-06	4.26613445941577e-05	turquoise	turquoise
13592	St8sia3os	0.275057256008947	-2.01994279383227	0.259899630745255	0.610189118191336	0.738901596711476	turquoise	turquoise
13593	St8sia4	0.187949184993962	5.585719288044	4.8911686672578	0.0269944075615782	0.0713389090240763	grey	grey
13594	St8sia5	0.256010331395926	2.40151296904945	1.50664477030408	0.219651779358155	0.364230992868447	turquoise	turquoise
13595	St8sia6	0.424045165271963	-1.19768585434662	0.694660429206118	0.404583705149334	0.562060345049524	grey	grey
13596	Stab1	-0.844222952062544	4.64787848647341	7.8409149824866	0.00510767472089203	0.017991597964414	grey	grey
13597	Stac	0.445477594726095	3.20207921513353	5.20995660201138	0.0224578952824642	0.0615412760148541	turquoise	turquoise
13598	Stac2	0.465594372688981	5.02755577108122	17.8267347767428	2.41959559618886e-05	0.000178327052363983	turquoise	turquoise
13599	Stac3	-0.244785449298413	-0.154562913084793	0.347257179822996	0.555669895699159	0.696852386778583	yellow	YeMaBl
13600	Stag1	-0.379306532482525	6.15760534544281	14.9527885282031	0.000110235024574168	0.000677653111293247	blue	blue
13601	Stag2	-0.433099149171206	6.3842389536158	13.7248649566106	0.000211633981298694	0.00120700582460096	blue	blue
13602	Stag3	0.393709904336281	2.32485181537703	2.92832753626552	0.0870376154193504	0.181256699684414	yellow	YeMaBl
13603	Stam	-0.0849525322086118	6.40920886932765	1.24611913049399	0.264294998839742	0.416471845438409	grey	grey
13604	Stam2	0.0109403710587989	6.11761443790864	0.0199700794269715	0.887620680424829	0.934734671508309	grey	grey
13605	Stambp	0.149314577800253	5.39362835040794	2.52143010633444	0.112308690277824	0.220454547100083	turquoise	turquoise
13606	Stambpl1	1.07488688675763	3.35244107658462	34.5502882567562	4.15380028562659e-09	6.90696975772889e-08	turquoise	turquoise
13607	Stamos	0.428240367340364	-1.61941616673154	0.852984687644559	0.355709353113581	0.513320922255051	grey	grey
13608	Stap2	-0.12776656006942	1.32140078977201	0.219824578369179	0.639173613358512	0.760383270135999	grey	grey
13609	Star	-0.0532336502413357	3.21561671901074	0.109757565787704	0.740420312640536	0.839184388144651	yellow	YeMaBl
13610	Stard10	0.142418718007754	4.22704387432614	0.964769087638569	0.325988227345402	0.483389336542135	brown	BrRePi
13611	Stard13	-0.049189478025668	2.88335264437848	0.0541797986975245	0.815943469597912	0.88955707161793	green	green
13612	Stard3	-0.186968203249033	5.5947996904348	4.30031475655696	0.0381053200211258	0.0936601127791468	grey	grey
13613	Stard3nl	0.297631432753198	5.76948568329589	5.96817884624459	0.0145663167872284	0.0428954373325948	brown	BrRePi
13614	Stard4	0.28058136514063	4.24950309719034	2.71735834847949	0.0992621699992403	0.200888609167935	grey	grey
13615	Stard5	-0.143065499618975	2.64970150768787	0.578406998068823	0.446937405088999	0.602137402223922	red	BrRePi
13616	Stard6	-0.785275735432102	-1.46751476552216	3.0523238570875	0.0806217084360796	0.170676977068763	grey	grey
13617	Stard7	0.183458685233265	7.28189738020066	4.02792152033828	0.0447530447299262	0.106651565774151	brown	BrRePi
13618	Stard8	-0.316887735991842	3.10357037420886	2.28674405789001	0.130483393166556	0.247269382029431	grey	grey
13619	Stat1	-0.162628494553673	3.72688454191079	0.785862706158452	0.375354091524819	0.533650595826218	blue	blue
13620	Stat2	0.163398801662498	5.11101746341576	2.88147922880126	0.0896036745813596	0.185576574117009	yellow	YeMaBl
13621	Stat3	-0.170038758029146	5.47209153500353	3.14381392725663	0.0762153935654669	0.163438110752373	grey	grey
13622	Stat4	0.00166009229951227	-0.872237500296255	1.5697155251182e-05	0.996838818715232	0.998516272824842	blue	blue
13623	Stat5a	0.0572166885515558	-0.109182840357349	0.0188609005639435	0.890766011306935	0.93640292937905	green	green
13624	Stat5b	-0.114298468288992	4.54082938553555	0.982775951789757	0.321514428002063	0.479406252484885	blue	blue
13625	Stat6	-0.553808828861522	2.58007031685083	4.24542053412143	0.0393563214801392	0.0962063174124385	grey	grey
13626	Stau1	-0.225828538224316	7.13350183248866	9.79265107331514	0.00175210677547779	0.00732481732592198	grey	grey
13627	Stau2	0.2450410099156	6.42405543848206	10.5400776804095	0.00116813510111457	0.00521674863951247	turquoise	turquoise
13628	Stbd1	0.293714989562983	1.86444717983755	1.69437323191601	0.193025482762318	0.331441926699492	brown	BrRePi
13629	Stc1	0.0997454937442929	2.6803557742172	0.254185923465075	0.614142941195843	0.741749718114856	grey	grey
13630	Stc2	0.242538887686926	1.83808282127407	1.23051298457109	0.267307297985033	0.419854658976342	grey	grey
13631	Steap1	-0.578979988232685	-0.407489226912811	2.26458723674686	0.132361473797222	0.24976641649054	blue	blue
13632	Steap2	-0.196842330553878	2.6795826401535	1.10540110907216	0.293083834682274	0.448849443527284	black	YeMaBl
13633	Steap3	-0.0790497484354956	2.1056066433149	0.0951028002054786	0.757787553967894	0.85144548560431	green	green
13634	Steap4	-0.958769444417426	-1.57518506993101	2.66195523278266	0.102774329582515	0.206171148923936	green	green
13635	Stfa1	1.8500435634572	-2.93954593644037	3.03434637022287	0.0815193753757456	0.171984236317719	grey	grey
13636	Stfa2	2.00150599191475	-3.034121208169	3.65261205674706	0.0559813501604571	0.127726884824133	grey	grey
13637	Stfa2l1	1.09316092636033	-3.1958704447517	1.09379975450645	0.295630837012038	0.451530733240565	grey	grey
13638	Stil	-1.2593885846979	3.35422762423001	51.9286243858944	5.75552205577221e-13	1.75575878652495e-11	blue	blue
13639	Stim1	0.352350207796856	4.77941898568237	9.82647628152371	0.00172017578397776	0.00721213197427095	turquoise	turquoise
13640	Stim2	-0.00787014020985717	5.71279577716454	0.00696373036211728	0.93349455294	0.961396312962512	turquoise	turquoise
13641	Stip1	-0.318914289997293	8.07765259347071	13.6919700225434	0.000215373417057754	0.00122512975304251	blue	blue
13642	Stk10	-0.087881049594149	3.73489455447658	0.308246681553333	0.578758089700995	0.715577101764242	grey	grey
13643	Stk11	-0.149589265326321	6.80322350792303	3.90086667562676	0.0482612052375564	0.113200043330005	blue	blue
13644	Stk11ip	0.110854663896931	5.29965234792606	1.48674917817331	0.222721529004004	0.368080213259265	grey	grey
13645	Stk16	0.062362712156074	6.73926302287612	0.480477401529265	0.488206152903468	0.638084694811177	grey	grey
13646	Stk17b	-0.621421726466064	1.38331027870376	5.21766718256251	0.0223585253488347	0.0613036843869299	blue	blue
13647	Stk19	0.0812626621529396	4.45405013380096	0.442629660494202	0.505855953464906	0.653277185068635	grey	grey
13648	Stk24	-0.347861145549007	5.49589909703329	12.9948834368336	0.000312343293464971	0.00168696956385681	blue	blue
13649	Stk25	0.221371684053864	8.16545972309436	6.34191999400583	0.0117917175676595	0.0361617128506321	turquoise	turquoise
13650	Stk3	-0.486156815311043	3.86641177522801	11.7737398934976	0.000600721641365676	0.00296415673995851	blue	blue
13651	Stk32a	0.00689108727798724	2.52639820921568	0.00135421789468293	0.970644713528454	0.984610229750583	grey	grey
13652	Stk32b	0.0127544194649463	7.18418152399415	0.0257439798895458	0.872527151884707	0.925566582648337	turquoise	turquoise
13653	Stk32c	0.879410770103185	5.65540436570624	42.7810421020482	6.1222611312819e-11	1.39941092816301e-09	turquoise	turquoise
13654	Stk33	-0.399317734245522	2.13307931379209	2.99852460501843	0.0833403795965104	0.175062259962693	blue	blue
13655	Stk35	-0.241430470350902	5.43527479200205	7.06805010403084	0.00784706092420715	0.0257689097003152	blue	blue
13656	Stk36	-0.491354833049867	5.01107792468462	29.5120131986304	5.5571188038788e-08	7.50303503062804e-07	blue	blue
13657	Stk38	-0.602163091685394	6.25822188460702	50.6190736670429	1.12149803606902e-12	3.27352367398636e-11	pink	BrRePi
13658	Stk38l	-0.196939412592391	2.82887586676694	0.974208589041939	0.323632807068622	0.48128258278353	magenta	YeMaBl
13659	Stk39	-0.189098363208317	5.55276075675898	4.80114766792809	0.0284407852072554	0.0744580582559362	blue	blue
13660	Stk4	-0.209862747808625	6.32877707995	6.47329414679799	0.0109507368994096	0.0339872842112292	blue	blue
13661	Stk40	-0.370357413709746	6.27548532286702	21.3274967671782	3.87138510240606e-06	3.46163684996958e-05	blue	blue
13662	Stmn1	-0.266461399833544	8.44927223670688	2.95358333450267	0.0856873708672437	0.17908826037405	grey	grey
13663	Stmn2	0.551917846703884	10.7588175473197	15.8359742196442	6.90766404064843e-05	0.000447987802342933	turquoise	turquoise
13664	Stmn3	0.270839794054942	9.96299112477545	4.14906302230943	0.0416575690767254	0.100829334607931	turquoise	turquoise
13665	Stmn4	0.492358447273412	9.03263776380386	22.0224689282558	2.69477291557363e-06	2.50621602560713e-05	turquoise	turquoise
13666	Stom	-0.109561729239102	3.56849842730682	0.291119495896437	0.589504022601952	0.723711333234588	green	green
13667	Stoml1	0.40829906884005	6.52929552939541	24.9661660225184	5.8345249255769e-07	6.39787196062078e-06	turquoise	turquoise
13668	Stoml2	-0.185039903817879	5.738142239711	2.90057365728797	0.0885480350025015	0.18374198440808	blue	blue
13669	Stoml3	1.37858251378048	-2.5470458765318	4.10936296134373	0.0426464231950264	0.102625860325042	turquoise	turquoise
13670	Ston1	-1.02586221002208	3.32565312065174	32.6713802339781	1.09132344219376e-08	1.66614187613946e-07	blue	blue
13671	Ston2	-0.625617846304383	4.13590410136567	16.0892837488199	6.04249979979618e-05	0.000398147500003623	blue	blue
13672	Stox1	0.528744167522047	1.9020629353975	5.27208776388509	0.0216700080369533	0.0598812464552553	turquoise	turquoise
13673	Stox2	0.020962380386005	8.01965121438228	0.0632886636027048	0.801371607793967	0.879281983833972	grey	grey
13674	Stpg1	-0.00759893386806698	-1.60077026998585	0.000196122383319342	0.988826494503226	0.994094355404377	grey	grey
13675	Stra13	-0.2694474787079	5.32345643715017	3.09546551661268	0.0785106938110894	0.167014031964893	grey	grey
13676	Stra6	-0.465404148992698	3.86399246081107	4.74568974261537	0.0293717768712444	0.0763045568822514	grey	grey
13677	Strada	-0.314715822597902	5.11681171674275	11.785732328412	0.000596864076525106	0.00294601797382176	blue	blue
13678	Stradb	0.351121122996598	6.26599634222828	19.3710553460882	1.07625996964375e-05	8.68122417860263e-05	turquoise	turquoise
13679	Strap	0.0239500934666149	7.44541846524191	0.0883521768838955	0.766282567301426	0.856768844969676	red	BrRePi
13680	Strbp	-0.107528734522347	7.11673253281761	1.49478014678692	0.221476271712528	0.366619585232825	magenta	YeMaBl
13681	Strip1	0.0353957632633891	8.37530605451453	0.153824197389232	0.694907281852591	0.804512075701648	brown	BrRePi
13682	Strip2	1.10493367013728	3.49801964932192	41.8468430260865	9.87100197591603e-11	2.16774683446741e-09	turquoise	turquoise
13683	Strn	0.122331362229065	4.772170650663	1.55356379977007	0.212610097734262	0.355826469643121	grey	grey
13684	Strn3	-0.149260770331383	6.36033594694623	3.14330005463093	0.0762394062190073	0.163468004165447	magenta	YeMaBl
13685	Strn4	0.120247345927021	8.36689373782578	2.09095947544999	0.148172985411293	0.2721078028913	turquoise	turquoise
13686	Stt3a	-0.229524180148705	5.71664086144434	7.07528141558352	0.00781545460769005	0.0256911105586797	blue	blue
13687	Stt3b	0.0420752512698835	7.31903010602518	0.261774913220233	0.608903379593491	0.73800544790312	grey	grey
13688	Stub1	0.0529774297802929	6.00828005582363	0.311854579942646	0.576544364589556	0.713764474248524	pink	BrRePi
13689	Stx11	0.470254965620287	0.582096845472192	2.80256300922809	0.0941137531627002	0.192947460848593	green	green
13690	Stx12	0.142444370264414	7.7225716299887	3.2675944833752	0.0706611650651526	0.154154289775929	turquoise	turquoise
13691	Stx16	0.247251088307111	6.33937513640529	10.5961689008778	0.00113322231447166	0.00509730181307112	yellow	YeMaBl
13692	Stx17	0.199185370686714	4.77593606353851	3.44609340117336	0.0634014583526329	0.140912389428222	grey	grey
13693	Stx18	-0.250125239215503	4.59593501976316	5.63631614389029	0.0175921332294392	0.0502026956533442	grey	grey
13694	Stx1a	0.823100631274967	7.02270369585282	62.6460703307101	2.47398094125707e-15	1.04286329079639e-13	turquoise	turquoise
13695	Stx1b	0.348469604362189	6.84912644654404	16.7431155155736	4.27972713285722e-05	0.000294054579335901	turquoise	turquoise
13696	Stx2	-0.13747450374161	4.40781079036169	1.46251146479484	0.226530942836742	0.372630313328349	grey	grey
13697	Stx3	0.464242380073252	3.94776342269927	11.7301939772844	0.000614941826378758	0.00302696114658807	turquoise	turquoise
13698	Stx4a	-0.128379883378606	4.67446604604145	1.37406552701447	0.241114596252796	0.389872618007133	grey	grey
13699	Stx5a	-0.227580994215129	6.29379589563843	8.75648771456121	0.00308502606791275	0.0117887657301992	grey	grey
13700	Stx6	0.017874896918157	7.26699416944859	0.0676238431918863	0.794828407992478	0.875429625834178	red	BrRePi
13701	Stx7	0.433662924070684	7.74628243795161	23.003765316172	1.61684416292971e-06	1.58548422478467e-05	turquoise	turquoise
13702	Stx8	-0.257775845464178	4.36753004390152	4.06845321515904	0.04369126538267	0.104597366262775	grey	grey
13703	Stxbp1	0.291643685734993	9.17245644180488	7.16042457217937	0.00745295535266145	0.0247270825386256	turquoise	turquoise
13704	Stxbp2	-0.266391868699962	4.43704005968056	5.44189196598453	0.0196593635665678	0.0551229805324514	yellow	YeMaBl
13705	Stxbp3a	-0.583097620591831	2.37659315926376	9.21254196725238	0.00240362714940663	0.00952820347037622	blue	blue
13706	Stxbp4	-0.47741150725576	4.61234148729816	21.0101916219381	4.56846722284839e-06	4.02287870643551e-05	blue	blue
13707	Stxbp5	0.491087438173526	5.66419133095734	30.3104547956029	3.68136280876424e-08	5.13271795733976e-07	turquoise	turquoise
13708	Stxbp5l	0.512039283115879	3.51756442115586	10.7077697269673	0.00106686555248869	0.00483906122172695	turquoise	turquoise
13709	Stxbp6	-0.00354119107008695	4.46251547825369	0.000654312763404441	0.979592707054167	0.98928500577362	grey	grey
13710	Styk1	1.08258585312155	1.82661067811241	18.2135515714917	1.97468789566117e-05	0.000149334621895084	turquoise	turquoise
13711	Styx	0.245361209955309	0.693547995670398	0.782415534159974	0.376403400204528	0.534440138400637	turquoise	turquoise
13712	Sub1	0.072587319548605	7.11022845064951	0.734938270593586	0.391287170945789	0.549705635152286	turquoise	turquoise
13713	Sucla2	0.102790645473953	6.07542291677123	1.4303497784079	0.231707362952544	0.378994032791458	turquoise	turquoise
13714	Suclg1	-0.087528479275171	6.37464727066877	1.0873688802485	0.297054916025183	0.453135090908233	red	BrRePi
13715	Suclg2	-0.986509270388707	1.95407732548445	13.1451504424952	0.000288264369520728	0.00157675849442262	blue	blue
13716	Suco	-0.267142777636285	5.41440512448252	4.80884991022081	0.0283139356995869	0.0741858027879555	grey	grey
13717	Suds3	-0.0276092001981795	7.14718624814093	0.0970068005371942	0.755451595030097	0.849928869029008	red	BrRePi
13718	Sufu	-0.637454011715881	5.83117090628849	41.7864006888922	1.01809080767409e-10	2.22977000239444e-09	blue	blue
13719	Sugct	0.280977617450856	-1.67908869679488	0.333434088367062	0.563643935064959	0.703575125888957	turquoise	turquoise
13720	Sugp1	-0.225242782306064	5.85284535614985	6.89097505970949	0.00866320004908725	0.0279180050827317	grey	grey
13721	Sugp2	0.245093094226932	6.9350204079533	11.0788537290518	0.000873177606549373	0.00408895675519037	yellow	YeMaBl
13722	Sugt1	-0.22694016319776	5.75941814124479	3.32619103729594	0.0681846110324756	0.149738572726123	grey	grey
13723	Sulf1	-0.69928390017509	5.17678842274281	3.02202101211057	0.0821410428371428	0.173103101441889	grey	grey
13724	Sulf2	0.358004146946725	7.16160030580262	10.8625667218574	0.000981275971671071	0.0045190487355987	green	green
13725	Sult1a1	0.361947643130937	1.57356580870925	0.516925218765753	0.472156251415541	0.624144644801076	turquoise	turquoise
13726	Sult2b1	1.34055648864246	0.637920764052052	16.6313214153469	4.53951415333772e-05	0.000308637516525002	turquoise	turquoise
13727	Sult4a1	0.548163021280447	7.43622449453735	33.5958956958749	6.78357127788743e-09	1.08570590008713e-07	turquoise	turquoise
13728	Sult5a1	-0.665845117653229	-1.09807750995601	3.01014131771776	0.0827450768454607	0.174127314850231	grey	grey
13729	Sult6b1	-0.344833045972458	-3.13988762677992	0.14279891108542	0.705514219392066	0.812419017429124	grey	grey
13730	Sumf1	-0.242534418637008	3.56948114374501	2.14284806430728	0.143235754978152	0.265241107660935	blue	blue
13731	Sumf2	-0.103666541172992	4.28712976143863	0.728313925370637	0.393430257413084	0.551332324286066	blue	blue
13732	Sumo1	-0.493071010261333	4.54178770243071	8.22151411085994	0.0041396646310868	0.0151074021358011	grey	grey
13733	Sumo2	-0.543969588487045	-2.75946962979546	0.48839363613487	0.484644742893425	0.63486153300649	grey	grey
13734	Sumo3	0.013137589757579	8.39676309694814	0.0212233169136096	0.884172237158631	0.932616094946537	red	BrRePi
13735	Sun1	-0.0733826474107296	6.39068869974152	0.985102562886607	0.320942303994757	0.478828887460542	grey	grey
13736	Sun2	-0.194186087172052	6.93361538092373	5.43074798498953	0.0197852030321003	0.0554183741815594	grey	grey
13737	Suox	-0.0868080423069156	4.06823101810004	0.442755918677818	0.505795281387915	0.653277185068635	grey	grey
13738	Supt16	-0.56503351331545	6.30839497905524	23.3870839745255	1.32464976047045e-06	1.32784070183292e-05	blue	blue
13739	Supt20	-0.11638245909996	5.36094002652074	1.70056764087196	0.192213758798696	0.330540080845435	black	YeMaBl
13740	Supt3	-0.0170429730044093	4.32855497245952	0.019594603606552	0.888675218990054	0.935383457527814	grey	grey
13741	Supt4a	-0.240000770822623	4.66611711185773	4.55908993883272	0.0327444685375956	0.0830717492413068	grey	grey
13742	Supt5	-0.239380207681035	7.82629192045192	8.45447866846165	0.00364145613257302	0.0135171984390502	blue	blue
13743	Supt6	-0.212172366126886	7.3716400310803	6.25541375108483	0.0123814326374152	0.0375796278796728	grey	grey
13744	Supt7l	-0.27491968498346	5.13133894577235	8.95744581608955	0.00276340973485205	0.0107239064052879	blue	blue
13745	Supv3l1	-0.208430155401917	4.85740402804925	4.39737734915234	0.0359942434029806	0.0896211378010084	blue	blue
13746	Surf1	0.0379491308836873	5.39796512216533	0.166851005886971	0.682925717510124	0.795709011673935	turquoise	turquoise
13747	Surf2	-0.0480519623897182	4.80237358709785	0.224408400573947	0.635701273881929	0.758253415686449	grey	grey
13748	Surf4	0.110960283908486	7.09073162176785	2.08137385049215	0.149105921222439	0.273242998590668	red	BrRePi
13749	Surf6	0.0251027436313351	5.52800462833947	0.0770578834078992	0.781324792734152	0.86726128242737	red	BrRePi
13750	Susd1	0.391234430773866	1.5184226002605	2.28828163098755	0.130354171008333	0.247082205243429	turquoise	turquoise
13751	Susd2	-0.297817629389299	1.14476278692971	0.987987961117446	0.320234632067581	0.478257606911018	grey	grey
13752	Susd3	0.339194209273369	-0.585292370898989	0.969475249744779	0.324811084960726	0.482492417683421	brown	BrRePi
13753	Susd4	0.278028917563484	5.09281060148715	6.23867566662103	0.0124989905218232	0.0378726880468016	turquoise	turquoise
13754	Susd5	-0.0210687381023277	-2.49461476654488	0.000633179101610537	0.979924909187418	0.989455713782307	grey	grey
13755	Suv39h1	-0.281825117827481	5.83054400836194	12.6584158293673	0.000373878877644292	0.00196301530420227	blue	blue
13756	Suv39h2	-0.773960122681523	3.8093033279991	25.5531803828676	4.30356110525922e-07	4.83339053129771e-06	blue	blue
13757	Suv420h1	0.0435551850306161	7.03778197238439	0.289907279783752	0.590279953687001	0.723976221915533	grey	grey
13758	Suv420h2	-0.474771629853621	6.08514140914084	34.336096670886	4.63701111845198e-09	7.61680702847746e-08	blue	blue
13759	Suz12	-0.411297073883576	6.01072989964904	13.7460833102592	0.000209256692324315	0.00119536320300292	blue	blue
13760	Sv2a	0.345635929725721	7.56832807470359	17.940549977946	2.2791317839177e-05	0.000169049495983549	turquoise	turquoise
13761	Sv2b	0.812346850257085	5.47260585429583	55.7847496920193	8.08563439193545e-14	2.78012204548136e-12	turquoise	turquoise
13762	Sv2c	1.38133658316631	2.39817109225893	38.3940866289313	5.78072941293445e-10	1.11818185509551e-08	turquoise	turquoise
13763	Svep1	-0.883505948527763	1.50505190185296	2.2987701403179	0.129476482506337	0.245705546608436	grey	grey
13764	Svil	-0.907239449487526	4.05108925656838	15.2351231963958	9.49215078770136e-05	0.000594780367311218	blue	blue
13765	Svip	-0.0186388351956501	4.45520611029776	0.0241365606228872	0.87653794530285	0.928243674670144	grey	grey
13766	Svop	0.432181188160999	7.4109499554473	27.1352840693565	1.89703742955316e-07	2.30269412447406e-06	turquoise	turquoise
13767	Svopl	-0.212870835046405	-1.35430681959969	0.163054801486705	0.686359467315641	0.797803165382147	grey	grey
13768	Swap70	-0.457412578692322	3.88686468085205	9.56213708860632	0.00198631731617076	0.00814244600256007	blue	blue
13769	Swi5	0.0049517803534357	7.66451428698816	0.00378812847553656	0.950922968401904	0.972127801839024	grey	grey
13770	Swsap1	0.135542986188744	4.03771782259424	0.941692991246156	0.331842827634425	0.489134239407182	brown	BrRePi
13771	Swt1	-0.504519499821667	3.37543775695234	8.36552650810454	0.00382405810659214	0.0140886808199509	blue	blue
13772	Syap1	-0.0739199177703408	4.75441272147049	0.459195163156271	0.498000355099821	0.646719033601264	turquoise	turquoise
13773	Sybu	0.752973411317933	7.83037622108612	52.7583182168849	3.77222338517958e-13	1.19103916961244e-11	turquoise	turquoise
13774	Syce1l	0.216468794485908	-2.84378658682192	0.0531622961223306	0.817649261643221	0.890101278991672	yellow	YeMaBl
13775	Syce2	-0.198326072071506	4.36791649096363	3.04219690469452	0.0811260569967361	0.171386979822967	blue	blue
13776	Sycp2	0.0935083309537243	-2.34568633426795	0.0138330152036925	0.906373638854146	0.945160816356997	black	YeMaBl
13777	Sycp3	-0.270021601967849	-2.44299908586168	0.168684358284693	0.681283716603801	0.794292631951372	yellow	YeMaBl
13778	Syde1	-0.774113865725482	3.52464426168822	22.8351926943858	1.76503918106786e-06	1.71937700297421e-05	blue	blue
13779	Syde2	0.23400699012171	2.8672378215279	1.76221958295665	0.184347905437671	0.319975796109083	grey	grey
13780	Syf2	-0.388303257353783	5.80096215827784	16.6244144043469	4.55607515249771e-05	0.000309588590975275	grey	grey
13781	Syk	-0.0665363888639983	2.30575135996717	0.0883617185405896	0.766270314735924	0.856768844969676	grey	grey
13782	Sympk	-0.244621037653223	7.75320736589375	10.1611645369026	0.00143429993351989	0.00619240585823207	blue	blue
13783	Syn1	0.337574939587146	7.35184449133664	7.76984321296209	0.00531256600740752	0.0186295664939967	turquoise	turquoise
13784	Syn2	0.572973358764508	6.55270985900237	24.9402508803736	5.91348060809602e-07	6.47133356633785e-06	turquoise	turquoise
13785	Syn3	0.407377362351153	6.91075353760916	20.0581320643986	7.51234034373303e-06	6.27149030033145e-05	turquoise	turquoise
13786	Syna	0.0736370407060757	1.1891194954819	0.0727926689967564	0.787313225994321	0.870744605742253	turquoise	turquoise
13787	Sync	0.335060899226234	-1.10042836293731	0.711428639557881	0.398969945795477	0.556883396431994	grey	grey
13788	Syncrip	-0.401975444689122	7.05031986236865	19.6415733552063	9.34143683554858e-06	7.64509220393938e-05	magenta	YeMaBl
13789	Syndig1	0.998493231876843	4.26147554059864	53.3898438462384	2.73507214990421e-13	8.80704085730069e-12	turquoise	turquoise
13790	Syndig1l	1.08391298400558	4.5554811514212	79.3335238275682	5.24619268421099e-19	3.60764665559577e-17	turquoise	turquoise
13791	Syne1	0.865543498805178	4.51069672200728	34.6418649825005	3.9629119492781e-09	6.60309014628689e-08	turquoise	turquoise
13792	Syne2	-0.39360082031321	7.02878338970191	10.1798589852226	0.00141983039481213	0.0061381000206196	blue	blue
13793	Syne3	-0.673722352534801	0.233972874489334	4.52487300803653	0.0334055547379659	0.0844716029670377	green	green
13794	Syne4	-0.307442393996348	0.414404595770627	1.02503811552916	0.311326927617471	0.468216542331938	black	YeMaBl
13795	Syngap1	0.389733072421368	7.18870746420068	22.8823665985911	1.72224591438122e-06	1.68375475569234e-05	turquoise	turquoise
13796	Syngr1	0.743294193384947	7.45744884921185	67.3253561512007	2.30201602274126e-16	1.11188744146036e-14	turquoise	turquoise
13797	Syngr2	-0.546951951036562	3.15145374095761	8.20816561248034	0.00417022891008421	0.0152086842655633	blue	blue
13798	Syngr3	0.716765115319166	6.91469413276256	57.4281708625737	3.50550262681246e-14	1.25310136851408e-12	turquoise	turquoise
13799	Syngr4	-1.43806524315888	-2.02258722404589	8.53760187871006	0.00347883675213095	0.0130357981182944	blue	blue
13800	Synj1	0.352520181954175	6.70264080965815	21.0950169603637	4.37063197129203e-06	3.87177872609707e-05	turquoise	turquoise
13801	Synj2	0.75227891168016	2.34560040962325	10.1031555462479	0.00148015659453557	0.00636161582963925	turquoise	turquoise
13802	Synj2bp	-0.215360871781817	4.23654079882209	2.66759514357397	0.102410662706988	0.205747857761566	magenta	YeMaBl
13803	Synm	0.799705941535018	4.3681867228965	41.575812789126	1.1338744227401e-10	2.46340669433053e-09	turquoise	turquoise
13804	Synpo	0.54257155411784	3.68239359213613	10.5605248579879	0.00115528387712989	0.00517502126468145	grey	grey
13805	Synpo2	0.329269520311792	1.67141742119753	1.9555460893651	0.161990458250857	0.291263366602389	green	green
13806	Synpo2l	0.441620377257206	-1.82284177508751	0.979178450103935	0.322401717789255	0.480288000550929	grey	grey
13807	Synpr	0.609159233532796	4.56878836321048	18.0329341548247	2.17116174600056e-05	0.000162451747237635	turquoise	turquoise
13808	Synrg	-0.0888387353865187	7.03029379698516	1.30272677456962	0.253715746972774	0.404152174066396	grey	grey
13809	Syp	0.334954527765342	8.24443516054378	8.92233924058149	0.00281703462556961	0.0109059291360614	turquoise	turquoise
13810	Sypl	-0.223264729038543	4.26506831607093	2.92043583784324	0.0874642368590526	0.18193502947777	grey	grey
13811	Sypl2	-0.269758686654458	1.77832905479316	1.10570836212158	0.293016761643179	0.448789073679422	blue	blue
13812	Sys1	0.160552621456323	6.12818749500496	2.93261099804942	0.0868069974045066	0.180915726323069	brown	BrRePi
13813	Syt1	0.6852183033218	7.9972093478091	42.4260338544137	7.34064080282764e-11	1.6523059582398e-09	turquoise	turquoise
13814	Syt10	0.737108768798326	0.212577146732157	4.89685381780283	0.0269056717880014	0.0711471727797858	turquoise	turquoise
13815	Syt11	-0.0912814304925515	8.71030757352729	1.01658651596803	0.313330067767543	0.470484692223773	grey	grey
13816	Syt12	-0.0595096520686318	1.2005193412742	0.0382014620305631	0.845039155978345	0.907781206623013	turquoise	turquoise
13817	Syt13	0.905311967529983	5.16092218808625	11.0648112922335	0.000879815434381051	0.00411722165068342	grey	grey
13818	Syt14	0.043878037743183	3.19657710881393	0.071187514497038	0.789615543289991	0.871805609364805	grey	grey
13819	Syt15	-0.0953121382242789	0.312897564230487	0.0783258827092892	0.779579073134585	0.866145599911082	grey	grey
13820	Syt16	0.631073728727663	6.62950894428614	56.1134364383335	6.84080136872132e-14	2.37728833860767e-12	turquoise	turquoise
13821	Syt17	0.415949197751163	2.83402564486501	2.08603010078005	0.148651918239793	0.272688140738511	turquoise	turquoise
13822	Syt2	-0.0302208990373015	1.22042503549249	0.0128188274897942	0.909855933032712	0.947331233539994	grey	grey
13823	Syt3	0.323821572312191	5.15680780600887	7.47057223355976	0.00627156142833555	0.0214366407793719	turquoise	turquoise
13824	Syt4	0.82082383637951	8.17820240754916	77.6813428776778	1.21079646089287e-18	7.95547196916213e-17	turquoise	turquoise
13825	Syt5	0.626347115319982	7.41557484520721	36.9116966039793	1.23602211195694e-09	2.24629371276027e-08	turquoise	turquoise
13826	Syt6	0.237591216277141	6.08591312530237	7.1065891366057	0.00768011071013849	0.0253231443955379	turquoise	turquoise
13827	Syt7	0.588407359470918	7.30533127840421	61.9958582184314	3.44180465035705e-15	1.42492468547563e-13	turquoise	turquoise
13828	Syt9	0.438950664406449	4.66743877233237	11.312002371795	0.000770076818301621	0.00367155875070225	turquoise	turquoise
13829	Sytl1	-0.504012963663753	-0.890297358477005	2.15288024613477	0.142302714563408	0.263980118942505	blue	blue
13830	Sytl2	0.766675821849746	0.957086429610694	4.94495619058141	0.0261669019622336	0.0696168281877196	turquoise	turquoise
13831	Sytl4	0.121753665631221	-0.802486968098153	0.108548081214211	0.741803218038843	0.839930539702252	grey	grey
13832	Sytl5	-0.693147917040673	0.784330545163243	7.56230346749782	0.00596017639011526	0.0205105391508016	black	YeMaBl
13833	Syvn1	-0.104304782116274	6.12614244693948	1.29004014605376	0.256040552384334	0.406782391056814	grey	grey
13834	Szrd1	-0.149419662364659	6.91647418539683	4.27070741233467	0.0387747848464201	0.0950137374713198	blue	blue
13835	Szt2	-0.209334674903782	6.35006660160168	5.71338126323307	0.0168360808618359	0.0484641316758135	black	YeMaBl
13836	T	-0.804116132416859	-1.43023452823724	2.45373535993505	0.117245563648719	0.227659518120969	grey	grey
13837	T2	-0.168125175210667	-0.648974967917947	0.244342278954284	0.621087333251744	0.746694298195611	grey	grey
13838	Tab1	-0.0208422477623764	6.05295792317735	0.0662034282733774	0.796946985042205	0.876917256780117	red	BrRePi
13839	Tab2	-0.337777231250776	6.85198964267696	20.3719589979454	6.37572282728641e-06	5.40321701117656e-05	blue	blue
13840	Tab3	0.182111207074551	5.48743588862459	3.58240753400618	0.0583944637397662	0.13202615659413	turquoise	turquoise
13841	Tac1	0.376937222808228	4.73525681027223	6.62251867386424	0.0100697330933857	0.0316540568679414	turquoise	turquoise
13842	Tac2	-0.404745428686337	2.17506314335515	2.0828512304124	0.148961701322277	0.273040910253181	turquoise	turquoise
13843	Tacc1	-0.462528219635508	5.22896808707117	19.9874850603923	7.79506825495625e-06	6.49415619659574e-05	blue	blue
13844	Tacc2	-0.105068164310029	7.49745285027911	2.04004097101948	0.153205519691985	0.279336296942053	grey	grey
13845	Tacc3	-1.27150831922713	5.12658250162652	105.742707279484	8.39582695037797e-25	1.13546562981403e-22	blue	blue
13846	Taco1	-0.0443582166483377	3.89895812320273	0.102202854907	0.74920196709665	0.844830372707861	blue	blue
13847	Tacr1	0.44773302763193	2.64508536512666	4.32654820785979	0.0375222652439523	0.0924891923821539	turquoise	turquoise
13848	Tacr3	0.658120467612748	1.25451569287788	6.54345675996206	0.010527060336456	0.0328419189158677	turquoise	turquoise
13849	Tacstd2	0.777512320760578	-1.19880716949955	2.50507982561943	0.113479734697875	0.222154389872198	green	green
13850	Tada1	-0.0406852891759467	6.24430101478422	0.277626528402613	0.598261110594685	0.730123294017231	brown	BrRePi
13851	Tada2a	-0.196500503314429	5.39965098419066	5.01941375592768	0.0250646536778153	0.0671688019381216	grey	grey
13852	Tada2b	0.119917834098545	5.14942770860785	1.85447535233341	0.173263780283672	0.305907081181866	brown	BrRePi
13853	Tada3	-0.0781311437923092	6.16967898137615	1.08218355483579	0.298209592979177	0.454597359051199	grey	grey
13854	Taf1	-0.187110823568201	6.09840733515422	3.00887622823359	0.0828096834612511	0.174218090859819	magenta	YeMaBl
13855	Taf10	-0.409260100820355	5.63379038756168	19.0185917946059	1.29450994585108e-05	0.000102383510243878	yellow	YeMaBl
13856	Taf11	-0.409421051006765	4.89354391739926	10.8554161223415	0.00098507224985276	0.00453138819242076	blue	blue
13857	Taf12	-0.338242526718215	4.7205095777955	9.90961182177203	0.00164417793912684	0.00694698353920581	blue	blue
13858	Taf13	-0.0896454268117332	3.27815560566764	0.284483016610787	0.593777830706822	0.72700997284608	grey	grey
13859	Taf15	-0.684912985043708	5.79092792552934	15.9412446969192	6.53392966595917e-05	0.000425006591378162	black	YeMaBl
13860	Taf1b	0.0679607762373158	4.48415282711721	0.357796761581524	0.549732411114613	0.691333266764537	turquoise	turquoise
13861	Taf1c	-0.0133335147055682	4.74428181363034	0.0178420073786221	0.893739462957979	0.93763680176507	grey	grey
13862	Taf1d	-0.520557201360488	3.12919675573849	7.19656900012848	0.00730430984252151	0.024326214741285	magenta	YeMaBl
13863	Taf2	-0.27335701791475	6.15271506350946	10.5514561828992	0.00116096586952235	0.00519516396506658	blue	blue
13864	Taf3	-0.379369107978542	4.54300539867042	12.5963138031977	0.000386508273619476	0.00202147688448936	blue	blue
13865	Taf4a	-0.215928583039087	5.66479014573728	6.27599994402376	0.0122384040696468	0.0372666581122005	pink	BrRePi
13866	Taf4b	0.337244930303042	0.49576196359292	1.63371707577463	0.201189694662975	0.341609437037918	grey	grey
13867	Taf5	-0.227997556639961	4.33307212655402	2.98466122123173	0.0840568754133796	0.176293490706092	blue	blue
13868	Taf5l	-0.128641026314792	5.59418868061348	1.89272879700764	0.168894461230935	0.300053444041254	yellow	YeMaBl
13869	Taf6	-0.435813360510399	6.62183798487688	30.7300293154698	2.96540133356334e-08	4.19943265640484e-07	blue	blue
13870	Taf6l	-0.00193102326722836	3.85235343253417	0.000176450440128484	0.989401640112737	0.994274035249611	grey	grey
13871	Taf7	-0.26247559650355	4.55760822479267	4.99770716711448	0.0253809202832435	0.0679042128712099	blue	blue
13872	Taf8	-0.326587853494771	5.22404365328248	13.3219060973175	0.000262323381420238	0.00145199391441645	blue	blue
13873	Taf9	0.0522766304445586	5.68011277728768	0.271611615278085	0.602252730414335	0.732845434647541	grey	grey
13874	Taf9b	0.10846735371263	3.65749581163611	0.424165872983583	0.514865640219815	0.661235892445936	turquoise	turquoise
13875	Tagap1	0.23794317731112	3.23033354030206	2.2406424917202	0.134425114748069	0.252820163083372	yellow	YeMaBl
13876	Tagln	-0.245961180511912	1.88086883673459	0.563786794470676	0.452738496643349	0.607230831572306	green	green
13877	Tagln2	-0.393964691430133	5.65272287581642	18.1454231408274	2.04660722211177e-05	0.000154300734950671	blue	blue
13878	Tagln3	-0.202773956173701	8.68464483944288	4.34562266640636	0.0371041971275261	0.0916814883042966	brown	BrRePi
13879	Tal1	0.0176074269982027	1.47546090226129	0.00368788643519924	0.951575855323519	0.972391696809065	blue	blue
13880	Tal2	-0.00982339329928226	-2.12576248595604	0.000186029512514452	0.989117779528046	0.99414085860907	grey	grey
13881	Taldo1	-0.237024612592743	7.79102450915756	6.20564286513712	0.0127343691891984	0.0384767455755104	red	BrRePi
13882	Tamm41	-0.267869541598679	4.32300724292642	5.53058220600479	0.0186868862787779	0.0527976109711502	blue	blue
13883	Tanc1	-1.00255054088326	4.0613069754611	39.5207455006886	3.24592754430001e-10	6.5683488923248e-09	blue	blue
13884	Tanc2	0.49541259854686	7.22132247113888	32.8884646529529	9.7600684667087e-09	1.51141365597534e-07	turquoise	turquoise
13885	Tango2	0.387742698041987	5.51039971152577	17.4778689872662	2.90671702238992e-05	0.000209475042431194	turquoise	turquoise
13886	Tango6	-0.0168985355621971	3.33474013413271	0.0107763525587612	0.917320755611903	0.951590266095474	blue	blue
13887	Tank	-0.313325353734832	3.8122056902362	4.84291680974072	0.0277599033667204	0.0729934335285978	magenta	YeMaBl
13888	Taok1	0.0610925593916128	6.62900438307707	0.303756067455929	0.581537229340744	0.717864736819878	yellow	YeMaBl
13889	Taok2	0.0841088781505208	7.66762042202989	1.27882971538574	0.258116743341987	0.409080296321262	grey	grey
13890	Taok3	0.173979376750855	6.63018887558032	4.30251373411106	0.0380560837643801	0.0935918007653298	turquoise	turquoise
13891	Tap1	0.359886365483899	1.68218436886394	1.90092145187386	0.167975215517538	0.298943938220652	turquoise	turquoise
13892	Tap2	0.220622835963824	0.925229628384219	0.575530374736343	0.44806962369897	0.602762095740267	turquoise	turquoise
13893	Tapbp	0.01912122562125	4.65543485288495	0.027461998234517	0.86837996582178	0.922916729883541	grey	grey
13894	Tapbpl	0.374887389316229	2.06546716146652	2.52123089484704	0.112322877899327	0.220454547100083	turquoise	turquoise
13895	Tapt1	0.127539626499532	5.43990490744759	1.93780082308407	0.163907516366619	0.293669141434518	turquoise	turquoise
13896	Tarbp2	0.195869787446045	4.32107154276351	2.80188047739106	0.0941538201801266	0.193005222647881	pink	BrRePi
13897	Tardbp	-0.374818835998579	7.65135964907285	14.5219583286695	0.000138535324283147	0.000827185348709047	black	YeMaBl
13898	Tars	-0.366695515134219	6.26816573303584	19.0735160524012	1.25778265532705e-05	9.96220337398863e-05	blue	blue
13899	Tars2	0.0649786022537199	5.28680585232497	0.552726555271275	0.457205760348208	0.610682598171089	grey	grey
13900	Tarsl2	0.354389672922798	4.85522208117454	14.1247720971871	0.000171075954051765	0.00099762546112328	turquoise	turquoise
13901	Tas1r1	0.597177147504063	1.82968989159759	7.78556072020023	0.00526654426857409	0.0184881563778258	turquoise	turquoise
13902	Tas1r3	-0.4210120960729	1.11482612933929	2.54477650623855	0.110659568576503	0.21821629676815	grey	grey
13903	Tasp1	0.380641591914788	4.14163780537981	9.5447917319115	0.00200517577111617	0.00821145535943586	turquoise	turquoise
13904	Tatdn1	0.115553807470611	2.91452306679008	0.433897914003384	0.510082473428457	0.657202958182791	turquoise	turquoise
13905	Tatdn2	0.147813054872554	6.01904346679647	3.09187253417547	0.078684212659527	0.167317359440705	turquoise	turquoise
13906	Tatdn3	-0.0449045443558365	2.37079257625309	0.0452638442580708	0.831519615333801	0.899169232226297	yellow	YeMaBl
13907	Tax1bp1	-0.0922189751786674	7.05145552728388	1.2262670187454	0.268134244270137	0.420642885477047	grey	grey
13908	Tax1bp3	-0.221905623645548	3.06788033003085	0.712109074924975	0.398744538052399	0.556760312144229	red	BrRePi
13909	Taz	-0.156469850700838	4.92845633386456	2.59152707845114	0.107436706937381	0.213363997784213	yellow	YeMaBl
13910	Tbata	-0.157312692210602	0.953828155819563	0.3399855893656	0.55983754012577	0.700224315935288	turquoise	turquoise
13911	Tbc1d1	-0.240040248850741	5.23041981087756	4.98479843691956	0.0255709638522595	0.0683402419273696	blue	blue
13912	Tbc1d10a	0.27895441013663	5.27563543648517	8.49588477665226	0.00355950639794783	0.0132848483469868	brown	BrRePi
13913	Tbc1d10b	-0.111210471632147	6.89134492111121	2.57090097099678	0.108845723546271	0.215710983933622	grey	grey
13914	Tbc1d10c	0.293480853942747	-0.733394647741969	0.618416923149855	0.431636176192212	0.587472618536013	grey	grey
13915	Tbc1d12	0.129336131870477	4.75362363615786	1.19999231580272	0.273323214121035	0.426885039165652	turquoise	turquoise
13916	Tbc1d13	-0.0141202454476057	7.00373449280219	0.0404230911560832	0.84065561075752	0.90488823419671	grey	grey
13917	Tbc1d14	0.236942239577443	8.34204412313951	6.02935254751871	0.0140698931652828	0.0416831500875091	yellow	YeMaBl
13918	Tbc1d15	-0.209619066332354	4.78245624316989	3.82241167771569	0.0505713990224233	0.117784620369533	grey	grey
13919	Tbc1d16	0.383512040486155	9.12094939713058	13.5999123596226	0.000226196085595852	0.00127763903363009	turquoise	turquoise
13920	Tbc1d17	0.0126039654467988	6.33269053246619	0.0271720359340892	0.869070372061512	0.923299972111794	turquoise	turquoise
13921	Tbc1d19	0.115045586559976	5.13993063884562	1.51927167231218	0.217729744212464	0.361875633958292	grey	grey
13922	Tbc1d2	0.022890950853415	1.08635953252072	0.00596357741144704	0.938445188531884	0.964719513820482	grey	grey
13923	Tbc1d20	0.117395461766242	5.45795583093617	1.83284569290763	0.17579179590652	0.309185381368258	brown	BrRePi
13924	Tbc1d22a	0.089729498237418	4.74144137463005	0.812165856185212	0.367480688473042	0.525865804887488	brown	BrRePi
13925	Tbc1d22b	0.0884612970383409	6.31527955004768	1.29192885962259	0.255692790485106	0.406309438635345	grey	grey
13926	Tbc1d23	-0.0531089732533155	5.45285650697795	0.31395335747411	0.575264318932	0.712723462245013	turquoise	turquoise
13927	Tbc1d24	0.434161169690531	7.20390905040355	36.8563915400909	1.27158540025167e-09	2.30181620438052e-08	turquoise	turquoise
13928	Tbc1d25	-0.00685764937613725	4.93855769088607	0.004245833773032	0.948046558856561	0.970654697096911	turquoise	turquoise
13929	Tbc1d2b	0.171857569833354	5.12191180298882	3.55688404950332	0.0592989542728133	0.133661490124095	green	green
13930	Tbc1d30	0.427839445063372	6.17297079876184	31.7416193635764	1.76107542063229e-08	2.58646995488158e-07	turquoise	turquoise
13931	Tbc1d31	-0.905477709143396	3.54965475967506	36.0294576762128	1.94356970641876e-09	3.41365722570022e-08	blue	blue
13932	Tbc1d32	-0.0264744189766459	3.31853859801025	0.0250828730447061	0.874160734091649	0.926572696334229	yellow	YeMaBl
13933	Tbc1d4	-0.4397233108378	3.93395886502433	9.98417793412183	0.00157891028596012	0.00671668021778421	grey	grey
13934	Tbc1d5	0.616972027375641	4.94891603487629	24.437102738973	7.67757556253806e-07	8.13311839454505e-06	turquoise	turquoise
13935	Tbc1d7	-0.170306874955735	4.8284608898408	2.9944916636562	0.0835481295409397	0.175414271672963	grey	grey
13936	Tbc1d8	0.431187152212245	4.67071135569849	17.9689604470437	2.24536596694726e-05	0.000166773658020993	turquoise	turquoise
13937	Tbc1d8b	-0.666770432755392	1.85327396537303	9.12759295182322	0.00251782770905213	0.00990589718550473	blue	blue
13938	Tbc1d9	0.340643346991169	7.71114548234376	17.4308747443158	2.97946905845725e-05	0.000213765708884627	turquoise	turquoise
13939	Tbc1d9b	0.0586264934879862	6.7776570628146	0.689018256996236	0.406498508743523	0.563860948137998	grey	grey
13940	Tbca	0.223494019343327	5.3856986154653	4.85271727376369	0.0276026158817811	0.0727126853667785	turquoise	turquoise
13941	Tbcb	0.280736777626296	7.38413646085474	14.3255991191517	0.000153759688775686	0.000907405814232949	brown	BrRePi
13942	Tbcc	-0.124335384240918	5.25434800576823	1.65529866479469	0.198239286058212	0.337660093769807	red	BrRePi
13943	Tbccd1	-0.0975788669250575	4.34988903155189	0.704891524855088	0.401144936161626	0.559019911877987	blue	blue
13944	Tbcd	0.050598072822745	6.54678224796147	0.513304758041214	0.473711740523569	0.625487579282158	pink	BrRePi
13945	Tbce	-0.0262429586449441	5.18845169319817	0.0800505416942592	0.777228929958065	0.864422169975975	yellow	YeMaBl
13946	Tbcel	-0.054586042999803	5.20257393886854	0.375331654793755	0.540112306395204	0.682829525628088	grey	grey
13947	Tbck	0.0805516419812504	4.25473125019633	0.400551069312577	0.526804798915605	0.671925354803309	grey	grey
13948	Tbk1	-0.0744057733630841	5.17324005032924	0.663595538175149	0.415293445601995	0.572545058918933	magenta	YeMaBl
13949	Tbkbp1	0.0282134652636982	5.93418753919725	0.108481007043419	0.741880159029679	0.839959055455048	turquoise	turquoise
13950	Tbl1x	0.094690968682986	5.94765864908166	1.10366916073297	0.293462284714307	0.449160825334948	grey	grey
13951	Tbl1xr1	0.0640363502685269	5.70246592275959	0.340133368987185	0.559752248930849	0.700186468930072	grey	grey
13952	Tbl2	-0.104635888175758	5.18281050213932	1.32642999408242	0.249441319888685	0.399465480607211	blue	blue
13953	Tbl3	-0.212897197708389	6.12694591075587	7.85454924897109	0.00506929891766644	0.0178963785370478	blue	blue
13954	Tbp	-0.330097776258801	5.43454950467011	11.3998711773586	0.000734491991290203	0.00352247947004985	blue	blue
13955	Tbpl1	-0.127517561419299	6.51211388885142	2.64487938605693	0.103884041275884	0.207806496470642	grey	grey
13956	Tbr1	-0.493484182920657	8.3151814983571	23.1782504098619	1.47657935270246e-06	1.46475588722544e-05	grey	grey
13957	Tbrg1	-0.000909291629915602	5.92441778360863	0.000110754692439485	0.991603213465678	0.995617960530118	grey	grey
13958	Tbrg4	0.00527910069133326	6.03210861626608	0.00461889700811469	0.945815511656015	0.969104106235587	red	BrRePi
13959	Tbx1	-0.524015658637108	0.596320552162079	2.63110661072524	0.104788656072402	0.209280716145583	blue	blue
13960	Tbx15	-0.957713569291258	1.26283612410848	6.45983889239873	0.01103396484172	0.0341932815383375	grey	grey
13961	Tbx18	-1.50005900981873	2.64285079251059	9.95607055226999	0.00160319872484703	0.00680751232484105	grey	grey
13962	Tbx2	-0.56654488349383	2.56607514750176	7.00167095289295	0.00814336680315871	0.0265538878538201	grey	grey
13963	Tbx21	-0.889855215521178	-1.05934774991107	1.58464436404239	0.208092976695245	0.350398518238964	grey	grey
13964	Tbx3	0.140254767869523	0.856977666947661	0.219444047411506	0.63946385319942	0.760672789970929	grey	grey
13965	Tbx4	0.176810952114004	-0.608760503782755	0.272963671133107	0.60135060976103	0.732131961426238	grey	grey
13966	Tbx6	-0.3562204352599	-0.433244136310819	0.858819319934713	0.354069307521299	0.511679667219608	black	YeMaBl
13967	Tbxa2r	-0.0622778333129428	1.44557967109294	0.0655012269847743	0.798003286999984	0.877722490323466	pink	BrRePi
13968	Tbxas1	-0.164172671828094	0.326972619978969	0.229726581477387	0.631726638334783	0.755149738872741	green	green
13969	Tcaim	-0.083091971298181	3.1862723495741	0.23654014764667	0.626716246784329	0.751124582310234	grey	grey
13970	Tcea1	0.0345428529291757	4.72920028637719	0.100014636916696	0.751812069882691	0.847083068074672	grey	grey
13971	Tcea2	0.295159292375659	4.41875313233003	5.7061126457356	0.0169059359423088	0.0486379071809484	turquoise	turquoise
13972	Tcea3	-0.891482860634986	-0.844709862082502	3.37166975593502	0.0663264999354049	0.146371058940942	grey	grey
13973	Tceal1	-0.0304407050980027	4.27861809124077	0.0620758930844665	0.803244489406044	0.88040898076478	turquoise	turquoise
13974	Tceal3	0.177265634979721	4.71893012943381	1.64391386610543	0.199789314857057	0.339658578547577	turquoise	turquoise
13975	Tceal5	0.204977732892836	4.2190675272987	1.78449643978474	0.181598157479986	0.316354282711753	turquoise	turquoise
13976	Tceal6	0.4776726539786	4.02291157073415	6.79894297363717	0.009121185736774	0.0291791381497401	turquoise	turquoise
13977	Tceal7	0.472252706050879	-0.450000252201215	1.26173741105099	0.261322478441174	0.412711548628697	turquoise	turquoise
13978	Tceal8	-0.380460565533307	5.45488220289868	12.0816151051454	0.000509214660221068	0.00258090091215731	grey	grey
13979	Tceanc	-0.336454019620989	1.62973283443436	2.05293772242723	0.151912818462507	0.2773532603024	blue	blue
13980	Tceanc2	0.0879898517362098	5.4165398815754	0.986869612793564	0.320508673899911	0.478522103838239	turquoise	turquoise
13981	Tceb1	-0.127133442451091	5.70194945212542	2.11376284621288	0.145979979949006	0.269033510628255	grey	grey
13982	Tceb2	-0.126793750683934	6.28587442537333	0.995201456785061	0.318474407354963	0.476317496725066	grey	grey
13983	Tceb3	-0.169001926909227	5.73316564449946	3.87585727890231	0.0489852871668089	0.114649873872244	blue	blue
13984	Tcerg1	-0.398357584238642	7.02658695534609	22.4964110079118	2.10536589166382e-06	2.02057853671273e-05	blue	blue
13985	Tcerg1l	1.06976325462294	4.89450432255	50.195880568159	1.39139596722211e-12	4.00371722554035e-11	turquoise	turquoise
13986	Tcf12	-0.765235029159827	7.31131498830308	93.4006185799466	4.27117236750054e-22	4.22663758244916e-20	blue	blue
13987	Tcf15	-0.364629861374698	0.538909590583593	1.53593697956979	0.215223592238553	0.358831279888995	blue	blue
13988	Tcf19	-1.09983607219416	4.38018841888949	88.6919992839628	4.61327293878485e-21	4.13639815047178e-19	blue	blue
13989	Tcf20	-0.0119438545360073	7.74285257510801	0.0221206326000023	0.881766635674471	0.93141048752675	grey	grey
13990	Tcf21	-0.451978773433678	-2.26893008288523	0.208911584119541	0.647621833878519	0.767110449962248	grey	grey
13991	Tcf25	0.128038036658234	8.80162287190321	1.57533106519792	0.209434499739569	0.351854295680484	turquoise	turquoise
13992	Tcf3	-0.831730495873368	7.75690294105119	95.2108123642257	1.711529167315e-22	1.76919788893982e-20	blue	blue
13993	Tcf4	-0.0851714824923379	9.30867651721361	0.433511097815357	0.510271116134307	0.657341637064904	grey	grey
13994	Tcf7	-0.446901433954666	3.13435419245426	5.5437925704134	0.0185463474140408	0.0524644713582828	grey	grey
13995	Tcf7l1	-1.56955619684305	3.82812998428577	94.8499057240347	2.05381991910427e-22	2.0963171991914e-20	blue	blue
13996	Tcf7l2	0.150837929247038	3.88232070728424	0.0762364493880057	0.782463973437965	0.867924805202975	blue	blue
13997	Tcfl5	0.788879769610364	1.27946470827087	7.90706901207146	0.00492419881880514	0.0174569347021239	turquoise	turquoise
13998	Tchh	0.280449962926203	0.514904663401445	0.74589197389891	0.387779981080358	0.545865323354422	turquoise	turquoise
13999	Tchp	-0.299226496748991	4.48713078932769	6.26226965815417	0.0123336094968207	0.0374695148865413	blue	blue
14000	Tcirg1	0.127182918991189	3.33317533685701	0.491231073698913	0.483378664051464	0.633765740740928	green	green
14001	Tcn2	-0.276635277837826	3.68886547210863	1.68379040803742	0.194421556871667	0.333203299005793	grey	grey
14002	Tcof1	-0.312158114607075	6.15482389455261	14.3879713598206	0.000148749468580689	0.000881363682218329	blue	blue
14003	Tcp1	-0.0596721938985663	7.97273710979706	0.375056794667742	0.540260702107734	0.68291073561075	blue	blue
14004	Tcp11	-0.0114681054502568	1.0007501298331	0.0015393611272394	0.968703273984208	0.983336027106572	turquoise	turquoise
14005	Tcp11l1	0.14972743678378	4.20224695142958	1.08023422874791	0.298645163342132	0.455133097556527	grey	grey
14006	Tcp11l2	0.154595215814006	5.00663491300126	1.78019536481131	0.182125338594969	0.317046632106121	turquoise	turquoise
14007	Tcta	0.136750759133423	4.54700491089769	1.29242617086058	0.255601319265039	0.406234135318424	brown	BrRePi
14008	Tcte1	0.327156980320461	-0.0618965920903286	0.605382920644329	0.43653153721929	0.591654444423907	turquoise	turquoise
14009	Tcte2	0.520916359888586	1.99167443637729	6.10095636653295	0.013510874257509	0.0403214377206902	grey	grey
14010	Tctex1d2	-0.0629915820438557	3.1220481693279	0.138756940838585	0.709519921707341	0.815437915826672	brown	BrRePi
14011	Tctex1d4	0.434896159963463	-1.93978038777196	0.201737760825623	0.653321816811177	0.771390306659046	grey	grey
14012	Tctn1	0.0988809484006972	4.1256655120962	0.57334736172729	0.448931821593428	0.603571744896011	grey	grey
14013	Tctn2	0.0655943892822509	4.73343294694744	0.294183675201268	0.587551922264841	0.722432013518911	grey	grey
14014	Tctn3	0.131094513684039	4.10016260662525	1.04395495190293	0.306903435353658	0.463583009340518	turquoise	turquoise
14015	Tdh	1.50663621125531	-2.62092694163254	5.11052199952966	0.0237811640525596	0.0643410603518394	grey	grey
14016	Tdo2	0.138501336256503	-0.856691297235725	0.14679929440796	0.701613026316454	0.809753526114337	turquoise	turquoise
14017	Tdp1	-0.348910109427882	5.75869332328616	15.5080412350015	8.21550220050847e-05	0.00052183712411762	blue	blue
14018	Tdp2	-0.493510375758932	4.45937402291804	18.1133194279428	2.08140377491427e-05	0.000156457164720165	blue	blue
14019	Tdrd1	0.873890812391527	1.43891037168742	8.40348793285083	0.00374501763170728	0.0138572483230683	turquoise	turquoise
14020	Tdrd12	0.345216722210589	-1.35805486845149	0.675384557389238	0.411180580386392	0.568548150216473	turquoise	turquoise
14021	Tdrd3	-0.109876400648567	5.67888032907742	1.56299330559077	0.211227480458025	0.354096764833518	grey	grey
14022	Tdrd5	0.891012563774536	-0.604334595760305	5.97724774232784	0.0144915995211726	0.0427374465980573	turquoise	turquoise
14023	Tdrd6	1.00737027815184	-0.0134507280541662	9.74222112947855	0.00180083164479021	0.00749761333075944	turquoise	turquoise
14024	Tdrd7	0.405493682590536	5.06923263588626	15.4298318757327	8.56258513985011e-05	0.000541621025219962	turquoise	turquoise
14025	Tdrd9	-0.0657712586711519	-0.99395565650966	0.0298892039004035	0.862741866306526	0.919179416758828	grey	grey
14026	Tdrkh	-0.227844343042887	5.38873609496081	4.64660615750986	0.0311150068722722	0.0798111974917188	grey	grey
14027	Tdrp	0.1929354020558	3.17076030328954	1.20320497651569	0.272682046468437	0.426047649189974	grey	grey
14028	Tead1	-0.823248765939808	5.74162546999139	67.8241691946197	1.78744967633514e-16	8.95324715964289e-15	blue	blue
14029	Tead2	-1.53460909035972	6.68659070356288	242.893241817926	9.20163651520861e-55	4.2657918517064e-51	blue	blue
14030	Tead3	-1.04925567883683	3.41416554961294	39.1754055171574	3.87389478483206e-10	7.69515770661439e-09	blue	blue
14031	Tead4	-0.908045193671264	-0.218643991208866	5.80135197511649	0.0160138565909212	0.046483433842615	blue	blue
14032	Tec	0.406922096240551	1.66293809756508	1.97629896856863	0.159780846280441	0.28847295074928	turquoise	turquoise
14033	Tecpr1	0.0888426533845992	6.50826923851097	1.14868592474432	0.283824400595598	0.43897705110702	turquoise	turquoise
14034	Tecpr2	0.432223603180611	5.967871613224	23.6862551081547	1.13389481262611e-06	1.15662972433118e-05	turquoise	turquoise
14035	Tecr	0.143140887141712	8.33299079323499	0.707579448387326	0.400248549384006	0.558140033335026	grey	grey
14036	Tecta	0.468814529322262	0.826904133083866	3.09089651581794	0.0787314196077785	0.167395808831998	turquoise	turquoise
14037	Tef	0.0199681702504505	6.01938799151996	0.0655472209808505	0.797933915374775	0.877722490323466	turquoise	turquoise
14038	Tefm	-0.155464972005807	3.06904639399277	0.79704855372236	0.371977271013289	0.530428155995904	red	BrRePi
14039	Tek	-0.215711134982591	3.87180406716715	1.14151034570074	0.28533340996721	0.440555219328118	green	green
14040	Tekt1	-0.101626199841184	2.47408943885394	0.199942628387124	0.65476715871389	0.772366348216871	grey	grey
14041	Tekt2	-0.22333800707095	2.78143162859064	0.993831901197716	0.318807624387681	0.476727995594552	grey	grey
14042	Tekt4	0.221612893453458	0.206091654791054	0.185374267780983	0.666794788315542	0.782402763326797	grey	grey
14043	Tekt5	0.510742950904113	1.94523140330747	2.85344771899172	0.0911782126225038	0.18802175510173	turquoise	turquoise
14044	Telo2	0.103025064980763	5.81235543021709	1.58552807048378	0.207966213097965	0.350221404209493	brown	BrRePi
14045	Ten1	0.126665340717706	5.1982181319062	1.64902967209062	0.199091049367333	0.338755361730179	brown	BrRePi
14046	Tenc1	-0.554475742435037	3.8026968436461	6.34594006905137	0.0117650245156579	0.0360951282986314	grey	grey
14047	Tenm1	0.898199210539709	4.56645979571359	40.7675899217269	1.71453180094442e-10	3.63252435999048e-09	turquoise	turquoise
14048	Tenm2	0.660385897797636	7.43152547135832	40.0640962391698	2.45764829783046e-10	5.10040591118804e-09	turquoise	turquoise
14049	Tenm3	0.615754369023632	7.44599842267538	26.2918335587753	2.9352722510965e-07	3.41977072151412e-06	grey	grey
14050	Tenm4	-0.356000244175626	7.24655777707991	9.61146542843847	0.00193366276394683	0.00796359824240759	grey	grey
14051	Tep1	-0.321141115311526	2.13469858027907	2.29812093082255	0.12953061732902	0.245779538013874	blue	blue
14052	Tepp	0.953517137673715	-1.83445975957625	2.34286121205187	0.125858196039063	0.240441749678394	turquoise	turquoise
14053	Terc	-1.05019319460655	-2.91360723362801	1.82770518553171	0.176398838160739	0.309960063551574	blue	blue
14054	Terf1	-0.661961583978242	3.26135236913358	13.534231384376	0.00023425129957899	0.00131499977200534	blue	blue
14055	Terf2	-0.211234455516147	5.93151076816369	7.00116519014901	0.00814566784904641	0.0265560553479659	grey	grey
14056	Terf2ip	0.0546225017068406	6.46510234323395	0.471556070056616	0.49227217327344	0.641484854184368	turquoise	turquoise
14057	Tert	-0.00111270930969082	3.90933645992618	6.39736992633644e-05	0.993618303251363	0.996627406889145	blue	blue
14058	Tes	0.421179821182947	5.78570511244445	18.4061144721539	1.78484326110581e-05	0.000136697599266098	brown	BrRePi
14059	Tesc	-0.0706782751029531	2.88874055353903	0.115905585855186	0.733518352321784	0.833107239123118	grey	grey
14060	Tesk1	0.12105151779698	7.55360748263369	2.10561305296201	0.146759514585182	0.270191717032532	turquoise	turquoise
14061	Tesk2	-0.621295752284927	2.25950884601432	8.9877379456142	0.00271797242885784	0.0105627333687581	blue	blue
14062	Tet1	0.142423678757414	5.52607543195036	2.0168586971406	0.15556066809691	0.282899381728457	grey	grey
14063	Tet2	-0.0224341515353229	4.9129298436185	0.0442492716272502	0.833390527042382	0.900232618701466	black	YeMaBl
14064	Tet3	-0.252463176821747	7.37239478703004	7.25550000614033	0.00706841882061817	0.0237593506562741	blue	blue
14065	Tex10	-0.0725046323400512	5.16843499361894	0.472943145174071	0.49163629101605	0.640864688104376	blue	blue
14066	Tex15	-0.0255759696597792	1.03522335165181	0.00651427905878599	0.935671721926876	0.962783183816337	grey	grey
14067	Tex2	0.367884539848531	5.85350322663117	15.1992911707039	9.67397262499842e-05	0.000605238634275634	turquoise	turquoise
14068	Tex26	-0.692821056132296	-0.726759863568172	3.80975935630552	0.0509547707166362	0.118507448260288	grey	grey
14069	Tex261	-0.068199671012215	5.07622266271211	0.377385208199732	0.539005961408471	0.68190132788003	red	BrRePi
14070	Tex264	0.43380205909457	5.82033657119381	23.1992731342478	1.46052522083002e-06	1.45149196624926e-05	turquoise	turquoise
14071	Tex29	-0.356151005105897	-2.22546441079175	0.354855803439562	0.551377164900866	0.692753736097867	turquoise	turquoise
14072	Tex30	-0.547028412474835	3.25673580003959	10.5480919705217	0.00116308090481837	0.00520133370192816	blue	blue
14073	Tex38	-0.891439105838928	-2.67681538627202	1.96379563296231	0.16110796343618	0.290158821285735	grey	grey
14074	Tex40	0.273321838706187	-0.79564723825152	0.574966133604562	0.448292228025692	0.602961591963281	turquoise	turquoise
14075	Tex9	-0.712218996763093	4.16152874504131	30.5841347013072	3.19697331986841e-08	4.49828162194379e-07	pink	BrRePi
14076	Tfam	-0.204463569182081	5.46518005834117	2.94928544888715	0.0859155377903831	0.179518895686897	grey	grey
14077	Tfap2a	-2.30270192827944	-1.79159480081763	15.1279354025199	0.000100465593575167	0.000623978613904088	blue	blue
14078	Tfap2b	-2.13314681684591	-0.26638089122304	8.68351266517216	0.00321101511784042	0.0121926917050613	blue	blue
14079	Tfap2c	-1.62131596431515	4.68648178450833	156.872157111414	5.45865138596024e-36	2.60554274537496e-33	blue	blue
14080	Tfap2d	-0.414379384846795	3.27062092888698	5.46199534033103	0.019434441788697	0.0546055325119051	grey	grey
14081	Tfap2e	-2.45738996399947	0.687006091860541	5.80048363775059	0.0160217669629281	0.0464980786912304	blue	blue
14082	Tfap4	-0.325802575589364	4.22481851794234	7.16104104775745	0.0074503943275478	0.0247264722989312	blue	blue
14083	Tfb1m	-0.317225660832452	2.92259797720165	3.40700611529046	0.0649201302117816	0.143716927186878	blue	blue
14084	Tfb2m	-0.0374677038838452	2.6110985932297	0.0404232903775217	0.840655223363371	0.90488823419671	turquoise	turquoise
14085	Tfcp2	-0.271043019263843	4.62067352110068	6.93565668426894	0.00844940356215081	0.0273375937819269	blue	blue
14086	Tfcp2l1	0.0265639721905471	0.914945412254213	0.00587703490081992	0.938892577021465	0.96492550760612	turquoise	turquoise
14087	Tfdp1	-0.372296686469708	6.18888948301072	18.2723362934021	1.91467568597467e-05	0.000145338034179995	blue	blue
14088	Tfdp2	-0.811880638057418	5.35071421253956	54.7470704824151	1.37083390772217e-13	4.52072275183793e-12	blue	blue
14089	Tfe3	-0.20520969973732	5.36961548714686	5.11310645807292	0.0237457662914354	0.0643116077417315	blue	blue
14090	Tfeb	-0.304443428316079	1.42853463640819	1.18773812272643	0.27578627895299	0.429780633870567	green	green
14091	Tfec	-1.10600221092235	-2.07262497171925	3.29772847628759	0.0693757583356712	0.151922707061072	grey	grey
14092	Tfg	-0.233353746582675	6.69527952458166	5.17662587833648	0.0228927379244198	0.0625044151708292	blue	blue
14093	Tfip11	-0.0849409647409522	6.22040306119145	1.17438725698798	0.278501607720872	0.432392862498999	blue	blue
14094	Tfpi	-0.655227795929048	2.59964247201866	4.14219733364413	0.041826841842898	0.101103338735238	green	green
14095	Tfpi2	-0.779511650815338	-2.34259470441001	1.7637503319066	0.184157419707863	0.319782876571679	grey	grey
14096	Tfpt	-0.080295400452332	4.29875322435909	0.376447789635388	0.539510477209715	0.682281269744913	grey	grey
14097	Tfr2	1.26946227202265	1.8240378679998	25.3214893842862	4.85272170534061e-07	5.40946802431101e-06	turquoise	turquoise
14098	Tfrc	-0.14229614819804	5.22244995980937	1.38255649077195	0.23966616354853	0.388451850270347	yellow	YeMaBl
14099	Tgds	-0.208617906935479	3.459827201431	1.84803120195125	0.174012550956751	0.30689520642003	blue	blue
14100	Tgfa	0.963174680162128	6.07431445732542	80.6284974689888	2.72402603785317e-19	1.92209645949213e-17	turquoise	turquoise
14101	Tgfb1	-0.569525328043257	2.71253322306357	5.93261341717763	0.0148631832971725	0.0436113906580748	blue	blue
14102	Tgfb1i1	0.16316892804444	4.02647603451529	0.802950739567891	0.370212608651577	0.528331025835952	green	green
14103	Tgfb2	-0.0541049071576365	4.26461407947434	0.171710196825209	0.678596352818865	0.792069923036346	grey	grey
14104	Tgfb3	-0.468895415261941	3.69381451899305	7.09782863851981	0.00771773926550016	0.0254265510637032	grey	grey
14105	Tgfbi	-0.786118895016092	1.89794543086687	6.23057232969323	0.0125563147010074	0.038017990910942	blue	blue
14106	Tgfbr1	-0.0565277675575504	6.6338122514196	0.180779417994119	0.670704274959325	0.785230102316757	grey	grey
14107	Tgfbr2	-0.282350332450801	4.11991104365039	2.44812970039661	0.11766499240001	0.228173636236082	grey	grey
14108	Tgfbr3	-0.399612884958393	2.07543699472331	1.15863804822589	0.281748176400061	0.436431340536087	grey	grey
14109	Tgfbrap1	0.164228785177083	6.66241996679606	4.90554025214421	0.0267706761810619	0.0709093036955205	turquoise	turquoise
14110	Tgif1	-1.47632859852769	2.24421753342933	47.5052789587526	5.4856023272651e-12	1.44522467807119e-10	blue	blue
14111	Tgif2	-1.05170117852387	4.31827699424698	54.8516059928247	1.2998250646604e-13	4.3050736682395e-12	blue	blue
14112	Tgm1	-0.0473058328622678	-1.82568165894517	0.00830167776279644	0.927402371451692	0.957796429062589	grey	grey
14113	Tgm2	-0.834790129927781	3.02686081824469	4.90187382496741	0.0268275699245551	0.0710136408914703	grey	grey
14114	Tgm3	1.42956041511706	-0.357467651510311	16.6827400222905	4.41811466906476e-05	0.000302560726596834	turquoise	turquoise
14115	Tgm4	-0.584595782494865	0.983723583234246	5.11770457788891	0.0236829236740276	0.0641653035568937	blue	blue
14116	Tgm6	0.0921480957084326	-1.0614414768586	0.0482991294205046	0.826049794980721	0.895761200236678	turquoise	turquoise
14117	Tgoln1	-0.000132246057988585	4.80839733354828	1.93492076161483e-06	0.998890131530169	0.999553948704091	grey	grey
14118	Tgs1	-0.1825366144624	5.2625030548278	2.37163704625578	0.123557421574948	0.23713498045646	grey	grey
14119	Th	-0.399830720546196	1.55539632526706	1.17522793734492	0.278329638240166	0.432340344986112	blue	blue
14120	Tha1	0.159701097722085	1.67349559200392	0.479013749179199	0.488869387633186	0.638745776660411	turquoise	turquoise
14121	Thada	-0.124256755175523	4.5248292326549	1.26647262636299	0.260429457270716	0.411699752780679	blue	blue
14122	Thap1	-0.110305710815966	3.72434973347161	0.576965336705039	0.447504276441869	0.602404050424556	grey	grey
14123	Thap11	-0.121733077047903	6.2424654017645	2.39406195915767	0.12179678907173	0.234393464940722	yellow	YeMaBl
14124	Thap2	-0.188453834299934	4.73946723924929	3.47085406005237	0.0624590544696941	0.139141797527614	blue	blue
14125	Thap3	-0.0463829540045707	4.64195444155748	0.180562786477197	0.670890036220216	0.785390925327698	brown	BrRePi
14126	Thap4	0.0282394238167955	5.47430130693647	0.112654197459041	0.737142370067358	0.836462279668799	brown	BrRePi
14127	Thap6	-0.481793161232091	1.40886096097867	4.21413700132959	0.0400884536742641	0.0977163584679531	blue	blue
14128	Thap7	-0.0880746337816365	5.47320502417112	0.656248753958584	0.417887406300281	0.575123638773467	red	BrRePi
14129	Thbd	-0.556078721197133	3.52332933071943	2.59349281265803	0.107303471944717	0.213201278916604	green	green
14130	Thbs1	0.080130891822857	5.44172526013835	0.640502140660476	0.423529023252928	0.579962240004465	grey	grey
14131	Thbs2	0.0319130904582122	1.81117449759794	0.00926780371962366	0.923306587278751	0.955629581763041	green	green
14132	Thbs3	0.197898936382214	5.44702567036068	4.14036662319934	0.0418720997423707	0.101182594806274	yellow	YeMaBl
14133	Thbs4	-1.09069099034229	0.0573795495353746	7.2322134383139	0.0071606866688923	0.0239758167834646	grey	grey
14134	Them4	0.466840554470062	4.83409554361509	18.7293438258901	1.50646337521762e-05	0.000117090010136047	turquoise	turquoise
14135	Them5	-2.77117776320633	-1.92638198906238	21.7690844458367	3.07515596898101e-06	2.82174688407763e-05	blue	blue
14136	Them6	0.456511167085389	3.25789983004956	7.56795011488282	0.00594153207612527	0.0204617566903491	brown	BrRePi
14137	Themis2	-0.433137031316652	-1.28497255707581	0.697129724772134	0.403749832283611	0.561610821445956	grey	grey
14138	Thg1l	-0.153995081891803	3.96705257652707	1.34600487789674	0.245977765572314	0.395414794607905	grey	grey
14139	Thnsl1	0.209608502691472	4.87933194198407	4.61596319298181	0.0316757011101416	0.080935784300514	turquoise	turquoise
14140	Thnsl2	0.0765850680568794	1.64000031876484	0.110838832294275	0.739191150821504	0.838259603569435	brown	BrRePi
14141	Thoc1	-0.508145260736084	4.4265135504862	12.5553750833762	0.000395068293107287	0.00205960916441958	magenta	YeMaBl
14142	Thoc2	-0.328799795099401	5.99263734173175	7.91714292902645	0.00489685425499394	0.0173783178885407	magenta	YeMaBl
14143	Thoc3	0.00060096007452507	6.03560922482825	4.89705070974011e-05	0.994416534750532	0.997304779536916	blue	blue
14144	Thoc5	-0.144716845231534	6.25891107731366	3.49753909554968	0.061460093043739	0.137482543074685	grey	grey
14145	Thoc6	-0.292535840873491	4.71069211190423	6.46656112245489	0.0109923034405323	0.0340837012870459	blue	blue
14146	Thoc7	-0.191777918101645	5.94170801762539	4.71442700311777	0.0299105322339398	0.0773697844476584	grey	grey
14147	Thop1	-0.0428983192259685	6.95912749452375	0.318741140036004	0.572365157561391	0.710836701545149	red	BrRePi
14148	Thpo	0.475358552288077	-0.947219684102766	1.62988136851346	0.201719457737473	0.342141002069597	yellow	YeMaBl
14149	Thra	0.485870985136072	10.3855384157398	16.0145592465344	6.28572457994496e-05	0.000411168981087976	turquoise	turquoise
14150	Thrap3	-0.423328928781931	6.3555727769466	18.9137815373973	1.36761107509818e-05	0.000107377649432842	blue	blue
14151	Thrb	0.955912533022962	1.96674782753332	16.247609505509	5.55796760812207e-05	0.000368465099314596	turquoise	turquoise
14152	Thrsp	0.701007738621509	3.06402864109229	14.8655862623676	0.000115450109920102	0.000703846669381418	turquoise	turquoise
14153	Thsd1	-0.320469141725711	3.09114670163402	2.4728918785861	0.115824646121349	0.225521077612882	grey	grey
14154	Thsd4	-0.988220658130591	4.23877970934271	25.5091735855701	4.40284510340223e-07	4.93465284413776e-06	blue	blue
14155	Thsd7a	0.287786785785522	4.82926118412566	5.58178838347002	0.0181481812372041	0.0515642110865612	grey	grey
14156	Thsd7b	0.327160673178126	4.17899029092225	6.33817508005657	0.0118166395113067	0.0362039347987533	turquoise	turquoise
14157	Thtpa	-0.0260767482400222	6.77929963072092	0.105573720792808	0.745240787612082	0.841943107703201	turquoise	turquoise
14158	Thumpd1	-0.0135065828250654	6.60972422312134	0.032300589041081	0.857369528643307	0.915411189496858	grey	grey
14159	Thumpd2	-0.162888627732169	2.80298756325994	0.712649565078347	0.398565621298801	0.556606270377613	blue	blue
14160	Thumpd3	-0.16468313399485	4.98178804555656	2.68099148458023	0.101552483306694	0.204529070685572	grey	grey
14161	Thy1	1.03708675742151	5.53845180158098	24.8078020611213	6.33405712036436e-07	6.89266371624101e-06	turquoise	turquoise
14162	Thyn1	0.130980934629214	4.11785535875929	0.618072353101409	0.431764514792857	0.58759659188209	grey	grey
14163	Tia1	-0.31701828854026	6.64143107580786	16.8722802835564	3.99812233778527e-05	0.000276833394002701	black	YeMaBl
14164	Tial1	-0.20692414245257	5.76560352731852	4.57968822856062	0.0323531008543714	0.0823104677481728	black	YeMaBl
14165	Tiam1	0.286668898964947	6.14286618680311	13.6726951413777	0.00021759541108393	0.00123473983443395	grey	grey
14166	Tiam2	-0.442568640391625	8.24954538219584	10.2379069833666	0.00137583612688234	0.00597496507978953	grey	grey
14167	Ticam1	-0.437159286115357	2.6669229300839	4.64826921968912	0.0310848744868953	0.0797843473110587	blue	blue
14168	Ticam2	-1.00850147291719	-0.838913472398317	6.05640696210727	0.0138559313649164	0.041124343474987	blue	blue
14169	Ticrr	-1.34928136760514	3.60846255966944	63.453517652609	1.64195931894814e-15	7.08706324127907e-14	blue	blue
14170	Tie1	-0.451652082236799	4.85765909834674	14.4052445607438	0.000147391246893823	0.000873634969262181	grey	grey
14171	Tifa	-0.984248125109224	1.0801797047651	13.646588924375	0.000220641793042545	0.00125071451599283	blue	blue
14172	Tifab	-0.303394643907886	0.475252982106775	0.777051703382353	0.378044353068541	0.536207114660841	grey	grey
14173	Tigd2	-0.193081388529373	3.28882168988563	1.48457092609318	0.223060725672903	0.368303237048076	grey	grey
14174	Tigd3	0.0715041909043283	4.04479584300528	0.268847838198644	0.604105701258776	0.734384376459077	red	BrRePi
14175	Tigd5	-4.99700903937888e-05	4.54844004009166	2.02342750554863e-07	0.999641091394489	0.999702691165957	brown	BrRePi
14176	Timeless	-0.868972024255026	5.03008280080349	48.2030649451547	3.84287212497328e-12	1.04465614264977e-10	blue	blue
14177	Timm10	0.238831384972569	5.4037978400215	6.50520394012493	0.0107559226745089	0.0334466122024534	brown	BrRePi
14178	Timm10b	0.138405329860876	5.57013121228877	1.48635151103995	0.222783407485891	0.368107505608686	red	BrRePi
14179	Timm13	0.0696262565806796	7.28294821037299	0.693647292230923	0.404926565141538	0.562385445634503	brown	BrRePi
14180	Timm17a	-0.0572115905914327	3.95836497483725	0.172753712442439	0.677676002811103	0.791223298533913	grey	grey
14181	Timm17b	-0.235061229990425	5.99935963232298	6.12790775013162	0.013306424950633	0.0398725942621536	blue	blue
14182	Timm21	-0.278835216887733	3.94567360546494	3.63800903001054	0.0564744311572018	0.12863488326319	blue	blue
14183	Timm22	-0.0106507343347544	5.48511795296641	0.0153721790552908	0.901327474722038	0.942544003201283	red	BrRePi
14184	Timm23	0.183822424100237	2.42540341029613	0.420387960777893	0.516743522851652	0.663152364038911	red	BrRePi
14185	Timm44	-0.103740951339395	5.41157598021375	1.4378899753574	0.230481093683881	0.37752095976945	grey	grey
14186	Timm50	-0.0051733664037419	6.09507255339886	0.0032836977467996	0.954303386226334	0.973865915554749	red	BrRePi
14187	Timm8a1	0.685807586362639	-1.35313127897999	2.40917903987552	0.12062561088755	0.232636130611296	grey	grey
14188	Timm8b	-0.0165724184099619	5.77340875440051	0.021827174830209	0.882547783006455	0.931871696188143	brown	BrRePi
14189	Timm9	0.357959869247015	4.67324607394623	6.68551460387005	0.00971994596231702	0.0307495132597355	brown	BrRePi
14190	Timmdc1	-0.0141437227635448	4.91290502554559	0.0182730894291137	0.892471147475184	0.937045626730592	grey	grey
14191	Timp1	-0.798436308618438	0.187536722437475	5.76238442637427	0.0163728381951592	0.0473307429763518	blue	blue
14192	Timp2	0.551232506959941	8.13097033891312	24.0441303745213	9.41528356475236e-07	9.76361897587004e-06	turquoise	turquoise
14193	Timp3	0.284697015270384	5.00084644177845	2.43452927947289	0.118689518902995	0.229693799460613	grey	grey
14194	Timp4	1.40035122010959	1.51746289729287	14.2799344124032	0.000157535282541176	0.000924978328639923	turquoise	turquoise
14195	Tinagl1	-0.24116873432281	2.27523377829037	0.273939016854724	0.600701602401595	0.73156133163556	grey	grey
14196	Tinf2	-0.47317662080664	4.40835613075644	16.8227773107451	4.10377765703478e-05	0.00028364654001711	blue	blue
14197	Tiparp	-0.177449390354872	4.24595810411627	1.8191026687674	0.177420125675501	0.311146663020068	grey	grey
14198	Tipin	-0.759138402313655	4.809730677499	25.7369869240234	3.91256245985863e-07	4.44345529468479e-06	blue	blue
14199	Tiprl	0.208624047291395	6.48375655241411	6.942216340369	0.00841847398202795	0.0272592606253655	brown	BrRePi
14200	Tirap	-0.476952500458723	1.98490527590825	4.9802620144035	0.0256380999419621	0.0684681132068625	blue	blue
14201	Tjap1	-0.434437367125022	4.92568795413876	22.4589633994166	2.14681331421533e-06	2.05428262242928e-05	blue	blue
14202	Tjp1	-0.566711119474578	6.14435952770412	22.7596907757415	1.83576070699422e-06	1.78291804391437e-05	blue	blue
14203	Tjp2	-0.599788003662097	4.93199408741145	30.5831443799053	3.198605577499e-08	4.49828162194379e-07	blue	blue
14204	Tjp3	0.205270319846184	3.09062629240516	1.49254843735773	0.221821476029263	0.367078692207496	grey	grey
14205	Tk1	-1.44015592997661	4.07430480600548	81.7252346739481	1.56383953119806e-19	1.14322305188348e-17	blue	blue
14206	Tk2	0.161802933462676	5.78913810247165	3.7272477657904	0.0535315312503108	0.123263794077936	turquoise	turquoise
14207	Tkt	-0.128688466347507	9.03489268874862	1.81000028208321	0.178508196044562	0.312514510637238	red	BrRePi
14208	Tlcd1	0.500478850592381	1.94688745880776	3.78291390504495	0.0517784156822213	0.120107519208663	turquoise	turquoise
14209	Tlcd2	-0.781200286778227	-1.76834212311561	2.7060929228796	0.0999655536798616	0.201984682603396	grey	grey
14210	Tldc1	-0.0715535247224327	4.48418051097965	0.406061399828006	0.523975383189403	0.66946909886481	red	BrRePi
14211	Tle1	-0.384079288088941	6.8557647635609	28.479483494598	9.46966532830339e-08	1.21681075703116e-06	blue	blue
14212	Tle2	-0.123808026216563	4.98317950063612	1.0682571365201	0.301339449434327	0.457550205659542	yellow	YeMaBl
14213	Tle3	-0.394626082984828	7.6069917433067	17.4374321991773	2.96920859832351e-05	0.000213218081160142	blue	blue
14214	Tle4	0.148778522898081	7.09552982823943	3.19566593155029	0.0738336939418488	0.159383748201951	turquoise	turquoise
14215	Tle6	0.0876228822819887	0.159354648120646	0.0880724049489456	0.766642146658122	0.856975590930597	yellow	YeMaBl
14216	Tlk1	-0.187370346966454	6.32503805990233	4.1744192758959	0.0410386244142805	0.0996433027557387	grey	grey
14217	Tlk2	-0.215247978758542	6.33341483983946	8.10275337718855	0.00441980685528595	0.0159706892777423	blue	blue
14218	Tll1	-0.171897414693143	1.31599123000028	0.323916665853117	0.569263324925407	0.708438039333465	grey	grey
14219	Tll2	-0.52701135240922	1.00275651895214	4.43901793121169	0.0351264477693112	0.0878919396929003	grey	grey
14220	Tln1	-0.440893827962438	5.86603565928525	13.0218892673963	0.000307871059142554	0.00166826024000819	blue	blue
14221	Tln2	0.553909195337219	5.98022601843854	37.7578654501466	8.00931321374414e-10	1.51849467460109e-08	turquoise	turquoise
14222	Tlr1	-0.477299142025543	-1.59962611178425	0.892529974352684	0.344792628551118	0.502482001504677	green	green
14223	Tlr12	-0.400922984166511	1.50104978283105	3.1500385737797	0.0759251681346299	0.163095903859286	grey	grey
14224	Tlr13	-0.750932493501829	-0.875163213604385	3.75116361100352	0.0527707628766031	0.121840476700013	grey	grey
14225	Tlr2	-0.433336670120446	-0.24400456601387	1.18117824550328	0.277116258686936	0.43106678445608	green	green
14226	Tlr3	-0.223361189024033	0.262942633037806	0.541094184507008	0.461979614380984	0.614728607947099	yellow	YeMaBl
14227	Tlr4	-0.506188606427931	-0.763375233178808	1.68202409948325	0.194655714292458	0.333428219696918	grey	grey
14228	Tlr5	0.191642435691881	-1.75048801660793	0.1281958598446	0.720310016189526	0.823233186812663	grey	grey
14229	Tlr6	-0.91318437508333	-1.8813382868345	2.93740619408262	0.0865496125808716	0.180601459610798	grey	grey
14230	Tlr7	-0.465354210009292	-0.469239476318262	1.8452400003666	0.174338026938302	0.307302252544989	grey	grey
14231	Tlr9	-0.323480469500611	-1.27053564487888	0.398001890673241	0.528122971929252	0.673019843850792	green	green
14232	Tlx3	0.489408791708944	-3.28483688541883	0.37523071713199	0.540166793488053	0.682845216662846	grey	grey
14233	Tm2d1	-0.364286958789531	3.76921339695556	6.09306270976981	0.0135713639622484	0.0404424652484997	grey	grey
14234	Tm2d2	0.032815478237157	6.39126959176548	0.134611923802344	0.713697358705151	0.818369991596325	brown	BrRePi
14235	Tm2d3	-0.0148749930646641	5.53109165371105	0.0248488761890462	0.874744214981251	0.926948995424794	brown	BrRePi
14236	Tm4sf1	0.132837583210602	2.41598746711938	0.20661747003029	0.64943161390973	0.7681383034867	green	green
14237	Tm4sf5	0.696183323261029	-0.356545530960109	2.94400833705048	0.0861965895626222	0.180036609010527	turquoise	turquoise
14238	Tm6sf1	-0.224555503342162	1.64177821860526	1.00258307429777	0.316686285709918	0.474298793907924	grey	grey
14239	Tm6sf2	-0.0278486718170555	-0.124302739942024	0.0058169588553465	0.939205096255583	0.965011681363207	grey	grey
14240	Tm7sf2	0.398684444590063	4.80595667345133	11.4186679017403	0.000727098086862721	0.0034901138277714	turquoise	turquoise
14241	Tm7sf3	0.106871800672387	5.3770978586369	1.50955523563439	0.219206966010597	0.363641028923095	turquoise	turquoise
14242	Tm9sf1	-0.0272456492670893	5.29672356762937	0.0961170083440246	0.756540096010688	0.850740660903372	blue	blue
14243	Tm9sf2	-0.112935225048763	6.23039663034208	1.31311884954356	0.251830746157985	0.402209652590113	grey	grey
14244	Tm9sf3	-0.0562248090976035	7.27402037581741	0.364193390386475	0.546186507197248	0.688096632922227	grey	grey
14245	Tm9sf4	0.0222489540758192	6.71991751472555	0.0697488251400964	0.791702841805104	0.873456520710743	grey	grey
14246	Tma16	-0.116886681736324	3.16928229786727	0.484058950191469	0.486589508648432	0.636586951701363	red	BrRePi
14247	Tma7	-0.445122518113876	3.69243507175374	5.53105514045063	0.0186818360123657	0.0527925329348219	brown	BrRePi
14248	Tmbim1	-0.212006964137678	1.87539438556368	0.707733063218797	0.400197408711237	0.558116674914038	grey	grey
14249	Tmbim4	0.126999901452108	4.79868880894131	1.26266097040357	0.261148005583982	0.412514208937361	brown	BrRePi
14250	Tmbim6	-0.00206151454943071	7.90134761957757	0.000691757157504247	0.979017036583348	0.988898922415824	pink	BrRePi
14251	Tmc3	0.262428471902525	-0.0723685413263381	0.629475980362836	0.427547592886175	0.583375641916069	turquoise	turquoise
14252	Tmc4	0.0174131226850082	0.41447750598204	0.00406458103449436	0.949166053185607	0.971159180905417	yellow	YeMaBl
14253	Tmc5	-0.561877932901513	-1.19591791876815	2.15279293477881	0.142310805387145	0.263980118942505	grey	grey
14254	Tmc6	-0.244358284727701	1.64989740543517	0.905351194680008	0.34135089990496	0.499034659450284	grey	grey
14255	Tmc7	-0.0860614398286552	3.68524858819623	0.298976102573621	0.584525025559996	0.72023814743096	blue	blue
14256	Tmc8	-0.452705252595822	0.433051755923122	2.3870707303069	0.122342683698978	0.235220875933031	grey	grey
14257	Tmcc1	0.0845420722028535	7.0529715032635	1.38449692459386	0.239336640202378	0.388108946227458	brown	BrRePi
14258	Tmcc2	0.385404660363044	7.88110348557813	18.7227879976452	1.5116513879023e-05	0.000117437005142491	turquoise	turquoise
14259	Tmcc3	0.473639699033235	3.59838002747106	5.95982631051475	0.0146354828795142	0.0430444457505684	turquoise	turquoise
14260	Tmco1	-0.127966031110669	5.57590193954969	2.18926201558961	0.138975888719953	0.259245942303002	brown	BrRePi
14261	Tmco3	0.0510019096995968	5.56308708186989	0.340205040101582	0.559710892797939	0.700186468930072	grey	grey
14262	Tmco4	0.181973143788176	1.27010840315297	0.537582826414848	0.463436211488388	0.615775313226611	grey	grey
14263	Tmco5	0.902753143126493	-3.54383651953758	0.626265945704134	0.428728306825432	0.584544374650923	turquoise	turquoise
14264	Tmco6	0.162965742935213	4.71418511410815	2.16443822602377	0.141236229908199	0.262406728698358	grey	grey
14265	Tmed1	0.0692213967116571	4.66067430589931	0.268488076275218	0.604347791258143	0.734623646493027	red	BrRePi
14266	Tmed10	-0.048326937881844	6.30856629754577	0.395688871522313	0.529324144363769	0.674042059197258	grey	grey
14267	Tmed2	0.0168210719876605	3.36245202075513	0.00953761598974801	0.922201708281392	0.955032293919428	grey	grey
14268	Tmed3	0.0785758533530911	4.6783101956321	0.532868606291907	0.465403328429624	0.617825177839044	brown	BrRePi
14269	Tmed4	-0.193811032054511	6.19983710950833	6.06437265332509	0.0137935741466755	0.0409767371089871	blue	blue
14270	Tmed5	-0.323399019948665	3.28408911803359	3.11623560645265	0.0775156662782551	0.165570116876784	grey	grey
14271	Tmed7	0.0235564743464883	6.3606573148473	0.081555805848641	0.775199998557289	0.862756876737501	grey	grey
14272	Tmed8	0.454713040749848	4.92943201446246	22.4708389244475	2.13358148087513e-06	2.04311752298686e-05	turquoise	turquoise
14273	Tmed9	0.119226471921791	7.05407331490934	1.86987455468845	0.171489447606092	0.303437033231788	brown	BrRePi
14274	Tmeff1	-0.0867085066704415	8.36197637132774	0.969029096546143	0.324922438815441	0.482537176019015	brown	BrRePi
14275	Tmeff2	0.705518629994348	5.54800199135012	17.4198287000196	2.99683345286099e-05	0.000214821599410252	turquoise	turquoise
14276	Tmem100	0.341953195854389	1.71753291955008	1.43036974522901	0.231704105353156	0.378994032791458	grey	grey
14277	Tmem101	0.239099770804909	5.31314881807583	6.92321956925396	0.0085083657079905	0.0275064277041788	brown	BrRePi
14278	Tmem104	-0.0598519100773516	4.37506525060394	0.220322598281471	0.63879422454683	0.76021056465282	grey	grey
14279	Tmem106a	-0.499598235611893	0.545879323938195	2.00552519237804	0.156727005880681	0.284414914283525	grey	grey
14280	Tmem106b	0.388324488822847	6.23832873562042	26.5509720454072	2.56675538211486e-07	3.03172293277598e-06	turquoise	turquoise
14281	Tmem106c	-0.0809280967206303	5.23801079842646	0.862066048601698	0.353161167772128	0.510797866110593	grey	grey
14282	Tmem107	0.0226788859419559	3.8870090944953	0.0257939145744839	0.872404642759755	0.925566582648337	red	BrRePi
14283	Tmem108	-0.131394250822084	6.32065624800676	1.6138537986354	0.203950921803472	0.344891060742788	turquoise	turquoise
14284	Tmem109	0.0353808179849713	5.42366212551417	0.136768905294048	0.711514523942639	0.816804782419543	brown	BrRePi
14285	Tmem11	-0.0388218077197151	6.28795205393777	0.127530775107017	0.721006080388942	0.823912665725401	red	BrRePi
14286	Tmem110	0.287214228878994	4.9583873498381	8.31754655866528	0.00392639177445456	0.0144003191203668	pink	BrRePi
14287	Tmem115	0.00921882735278168	5.41621851873203	0.010789778369471	0.917269453177591	0.951590266095474	brown	BrRePi
14288	Tmem116	0.531275344474055	-0.564824463727973	2.2398666915378	0.134492574720335	0.252873370976119	turquoise	turquoise
14289	Tmem117	0.840866395536007	1.84485941922871	10.3253445150557	0.00131215764652512	0.00574608916499086	turquoise	turquoise
14290	Tmem119	-0.867975294640779	1.69264034460453	9.56166734011007	0.00198682566594202	0.00814247316479117	grey	grey
14291	Tmem120a	0.306591354353874	6.07690456616266	9.34524972370792	0.00223564187696486	0.00896078834805205	yellow	YeMaBl
14292	Tmem120b	0.189304166126706	3.78472281156326	1.78538173639725	0.181489866425975	0.316301224892874	turquoise	turquoise
14293	Tmem121	0.322978791378743	6.22389696068643	8.84999422405567	0.00293089818973298	0.0112955465972872	brown	BrRePi
14294	Tmem123	-0.740788635154164	4.79731724391049	51.0649174791911	8.93611999648258e-13	2.6512667536182e-11	blue	blue
14295	Tmem126a	0.0429504790143624	4.1631671409801	0.100597693953589	0.751113553531732	0.84651540696295	grey	grey
14296	Tmem126b	-0.120662284430446	3.1271175683931	0.477892829551823	0.489378331704283	0.639256354252157	grey	grey
14297	Tmem127	0.299401271497463	7.37033149388615	17.3926164135136	3.04004635151034e-05	0.000217630843575921	turquoise	turquoise
14298	Tmem128	0.00220745716624819	5.091812124969	0.000291287677345764	0.986383044001841	0.99258057808694	brown	BrRePi
14299	Tmem129	-0.189543144921853	4.8768394677643	3.47629188696148	0.0622540937259193	0.138790807386977	blue	blue
14300	Tmem130	0.416808667914674	7.71320089247519	4.63264168218426	0.0313692288842952	0.0802729762792853	turquoise	turquoise
14301	Tmem131	-0.19883286985697	7.23472838096937	6.21037067262985	0.0127004033492032	0.0384041076866439	grey	grey
14302	Tmem132a	0.197064712809623	8.95470510015289	4.75160433456354	0.0292709921841648	0.0760792652397197	turquoise	turquoise
14303	Tmem132b	0.279253639673438	6.36470476259455	5.13318381168647	0.0234726333277382	0.0636921404819497	turquoise	turquoise
14304	Tmem132c	-0.450470222967907	4.51022522476088	7.41941350013149	0.0064523844441079	0.0219721672894119	blue	blue
14305	Tmem132d	0.418284759589426	2.6328537813152	3.06036653847543	0.0802235706663876	0.170011534127031	turquoise	turquoise
14306	Tmem132e	0.676232993872283	3.62681557583186	6.84229743379264	0.00890242740588457	0.0285698031184696	turquoise	turquoise
14307	Tmem134	-0.118510941601868	5.36290459060867	1.47419939161797	0.224684291337981	0.370230618755619	red	BrRePi
14308	Tmem135	0.136848448968378	4.87255762585389	1.99295778313216	0.158031960437458	0.286111187632698	turquoise	turquoise
14309	Tmem136	-0.0170487672826726	4.05292744459416	0.0167652896085659	0.896977179650145	0.939837847761423	yellow	YeMaBl
14310	Tmem138	-0.156006519824061	3.71882645007261	1.22733746445563	0.267925463385467	0.420437279567081	blue	blue
14311	Tmem139	0.639415369844339	-2.86808355087179	1.02279422698588	0.31185712637643	0.468840139320342	grey	grey
14312	Tmem140	-0.461088127971181	-2.62101733666334	0.334390114825313	0.563085392922521	0.703035888651708	grey	grey
14313	Tmem141	0.570883884636994	4.02545581237104	11.2061719871126	0.000815257210740723	0.00385400794439592	turquoise	turquoise
14314	Tmem143	0.275514450492016	4.15605515067343	3.65272188579013	0.0559776590616428	0.127726884824133	turquoise	turquoise
14315	Tmem144	-0.727250497136369	0.644951797667452	6.82325809346215	0.00899782703821582	0.0288424937242096	blue	blue
14316	Tmem145	0.363887417203538	5.51802315322213	7.11640248036173	0.00763818258054824	0.025225898473691	black	YeMaBl
14317	Tmem147	0.35034803432723	6.30577834339256	12.8223432907339	0.000342504493125812	0.00181591160370428	brown	BrRePi
14318	Tmem14a	0.405460050453245	3.12175286333374	6.11169514220757	0.0134290270632333	0.0401510096184991	brown	BrRePi
14319	Tmem14c	0.0702500839172449	5.22376983458672	0.477593688663347	0.489514303219718	0.639279603037966	grey	grey
14320	Tmem150a	0.271924364555827	4.37623886810864	3.1102230612809	0.0778023044466402	0.165898515157604	turquoise	turquoise
14321	Tmem150b	-0.350536389573814	-2.23919625407175	0.432491934835508	0.510768720307731	0.657878219196362	yellow	YeMaBl
14322	Tmem150c	0.813894133813573	5.98239462612714	59.5411435029044	1.19763906034893e-14	4.58407648830254e-13	turquoise	turquoise
14323	Tmem150cos	0.0752194514573106	-2.37784930525069	0.0171040176004356	0.895947502268464	0.939297933741273	grey	grey
14324	Tmem151a	0.988044198450549	5.32799205444088	15.0663641771547	0.000103796447639691	0.000643434892568579	turquoise	turquoise
14325	Tmem151b	0.120988331917264	7.10214865423419	2.13559766923283	0.143914361445651	0.266133337728062	turquoise	turquoise
14326	Tmem154	-0.37604309509146	0.346247596056699	1.78504811351674	0.181530666987965	0.31630266689314	turquoise	turquoise
14327	Tmem158	0.832858208955487	6.74782646996873	66.8997771333536	2.85667195684608e-16	1.35558272478523e-14	turquoise	turquoise
14328	Tmem159	0.33244872185475	2.14953731470435	2.28571298239405	0.130570127792312	0.247375975244155	green	green
14329	Tmem160	0.0823857149530347	5.37963176221146	0.436854596896641	0.508644527554482	0.655923086029534	brown	BrRePi
14330	Tmem161a	-0.0808683077619704	5.58481448218855	0.933308322044347	0.334004732653795	0.491349057853376	grey	grey
14331	Tmem161b	-0.147343425971495	3.76251627169509	1.12231781692557	0.289419914904107	0.445056436555267	yellow	YeMaBl
14332	Tmem163	0.0110297072034333	4.1825900897989	0.0034939753353278	0.952864606672257	0.972997644468831	grey	grey
14333	Tmem164	-0.122298386955676	5.60353942743925	1.30401093395903	0.253481878106976	0.403890702046965	blue	blue
14334	Tmem165	-0.283061601034217	5.42603068022849	9.39945937805076	0.00217049433977427	0.00874719459652263	blue	blue
14335	Tmem167	-0.0170348866987295	5.92751690955997	0.0395490862842562	0.842364812191181	0.906011309241118	grey	grey
14336	Tmem167b	-0.0905886886063809	6.09366227882476	1.2539392678981	0.262801430050727	0.414520789998371	grey	grey
14337	Tmem168	0.0839050678340501	4.77987126367949	0.683095193708271	0.408522938600701	0.565740999279015	grey	grey
14338	Tmem169	0.0707964312589594	5.0512235950537	0.584701965217209	0.444475179926824	0.599616599753319	turquoise	turquoise
14339	Tmem17	0.196345311321118	3.65783998395898	1.87524700178963	0.170875341765675	0.302678009333677	turquoise	turquoise
14340	Tmem170	-0.61388236855445	1.38401624100763	5.73774346337592	0.0166041111428419	0.0478884165162931	blue	blue
14341	Tmem170b	0.298290459392198	5.81512530772413	7.52735539258331	0.00607690491515018	0.0208635688318113	turquoise	turquoise
14342	Tmem173	-0.760376764238317	0.77076084960152	5.70512647580085	0.0169154365389398	0.0486566146030581	grey	grey
14343	Tmem175	0.101964357914578	4.49106032657842	0.664392623543584	0.415013451845364	0.572384916291188	grey	grey
14344	Tmem176a	-0.0635338086800387	2.30308349227816	0.0450976416057163	0.831824587811191	0.899439085587836	grey	grey
14345	Tmem176b	-0.564759010794218	5.3738884200404	15.7899812873101	7.07762952632981e-05	0.000457256566810536	blue	blue
14346	Tmem177	-0.349519179810941	4.46069496406632	8.40155917687736	0.00374899318605831	0.0138656359199043	blue	blue
14347	Tmem178	-0.353594934621306	5.50883193594242	10.2224377633603	0.00138742349024792	0.00601723565559421	brown	BrRePi
14348	Tmem178b	0.393710329577231	5.47555770960217	18.9395259593684	1.34927995549999e-05	0.000106195268660569	turquoise	turquoise
14349	Tmem179	0.59728355221351	6.12844205460071	27.5705409738019	1.51468203317434e-07	1.87075911083611e-06	turquoise	turquoise
14350	Tmem179b	-0.311281924884915	2.98444327204159	2.73518731826854	0.0981599910642732	0.199080041862296	blue	blue
14351	Tmem18	0.325453582278204	4.87941712199023	10.4875239651857	0.0012018332454624	0.0053437128056464	turquoise	turquoise
14352	Tmem180	0.292948980664423	4.02869474986466	4.606503172622	0.031850918686688	0.0812621536497815	grey	grey
14353	Tmem181a	0.710651350237241	4.05106507499058	28.3463607781246	1.01437318314345e-07	1.29624113301063e-06	turquoise	turquoise
14354	Tmem181b-ps	1.05756019841395	5.00649405352928	67.7641374196802	1.84270811133789e-16	9.17340795671857e-15	black	YeMaBl
14355	Tmem183a	0.124943001990658	7.22019955667513	3.04005638639664	0.0812330953792968	0.171546116449006	brown	BrRePi
14356	Tmem184a	-0.548700971245138	-2.18163590229937	0.868231498364461	0.351445370312053	0.509387060354944	grey	grey
14357	Tmem184b	-0.00985450666166216	6.27443896477251	0.0080463117782692	0.928524633547825	0.958496983481513	blue	blue
14358	Tmem184c	0.0758597244270875	6.06749595299166	0.81353295571742	0.367077788520701	0.525428756858289	grey	grey
14359	Tmem185b	-0.228261832840063	3.93779514966298	2.30999549595839	0.128544422492898	0.244709376262432	red	BrRePi
14360	Tmem186	-0.0182187272248783	5.0807394712517	0.0410676355027284	0.839407424148371	0.904106997751288	grey	grey
14361	Tmem189	0.263924063871896	5.27543717994575	6.36355690198166	0.0116487794390602	0.0358198251542269	grey	grey
14362	Tmem19	0.142044759543809	5.0598291039874	1.96591482598168	0.160882148602656	0.289784282982521	turquoise	turquoise
14363	Tmem190	0.71041202154462	-1.53440671156914	2.07998462627745	0.149241679434867	0.273425750681704	turquoise	turquoise
14364	Tmem191c	0.569957274024724	3.51683150840489	8.3268302955628	0.0039063759094936	0.0143301479735922	turquoise	turquoise
14365	Tmem192	0.216132592901156	3.80452952516114	1.9199860441417	0.165858198836193	0.296118009781362	turquoise	turquoise
14366	Tmem194	-0.515447230104589	3.6871715925584	12.6344008419292	0.00037871257240395	0.00198390133555316	blue	blue
14367	Tmem194b	-0.436555808314185	3.47132024261115	7.85044411252156	0.00508082245711091	0.0179253625340115	black	YeMaBl
14368	Tmem196	0.872329597944579	1.0352474744731	10.6080959806614	0.00112593572080356	0.00507155448596199	turquoise	turquoise
14369	Tmem198	0.274081967874467	6.10876902630429	7.57570364420696	0.00591602808175556	0.020400851231466	turquoise	turquoise
14370	Tmem198b	-0.360066745337561	3.46534262843069	5.6921372201675	0.0170410881172127	0.048936066971466	blue	blue
14371	Tmem199	0.00373511949149015	4.78537842588398	0.00112118493326374	0.973288545317169	0.985986254803517	grey	grey
14372	Tmem2	-0.538997485246726	6.62005535695199	28.7307138883387	8.31740989825318e-08	1.08246387521051e-06	blue	blue
14373	Tmem200a	0.412223892860693	4.8737312176156	12.6063270037988	0.000384443209543757	0.00201132458016945	turquoise	turquoise
14374	Tmem200b	-0.0286359378151367	-1.68272172855118	0.00187609165563174	0.965451331981708	0.981788972583694	green	green
14375	Tmem200c	0.968673019119114	3.85277687645781	43.5539359846714	4.12433827750204e-11	9.65856939474467e-10	turquoise	turquoise
14376	Tmem201	0.00514875215117985	6.80192302718443	0.00402607394693177	0.949407097391619	0.971193513492145	grey	grey
14377	Tmem202	0.459563897183761	-1.48537701582323	0.967389900039207	0.325331994040785	0.482870864263232	turquoise	turquoise
14378	Tmem203	-0.110047695822297	3.35462692127556	0.430486821988569	0.511750168768302	0.658880879725568	red	BrRePi
14379	Tmem204	0.216568523957538	3.24246939508739	1.32376662361494	0.249917176699205	0.399990716040572	green	green
14380	Tmem205	0.209543221732983	4.63420322580583	3.39258113627881	0.0654903534497334	0.144781766262869	brown	BrRePi
14381	Tmem206	-0.0666346806450721	5.70296310876378	0.589066579845896	0.442780293647123	0.59802608069234	grey	grey
14382	Tmem208	0.0957609572247759	5.02989426053005	1.07614252260434	0.299562105541184	0.45605941940224	pink	BrRePi
14383	Tmem209	-0.335953398392015	5.36080398349765	14.6039637372618	0.000132635270899322	0.000796351391574211	blue	blue
14384	Tmem210	0.767672031157597	-2.21217598534784	1.54804070758157	0.213424918716454	0.356565061339235	turquoise	turquoise
14385	Tmem212	3.56627445988267	-3.34559076420143	5.25933834950972	0.0218293160936478	0.0602086966151955	grey	grey
14386	Tmem214	0.033746324797307	5.96706124230497	0.119144568258693	0.729964132372445	0.830409750488513	grey	grey
14387	Tmem215	0.639007303290794	-0.410113694483078	2.24802514153039	0.133785043491713	0.251908280638938	turquoise	turquoise
14388	Tmem216	-0.053060002285555	4.21517632698318	0.164104339953825	0.685405521589477	0.797401861998938	red	BrRePi
14389	Tmem218	-0.22435853861848	3.44824370592448	2.01108850740791	0.156153245208953	0.283659169072766	blue	blue
14390	Tmem219	-0.115980129493396	4.2440627436979	0.947439046151685	0.330372023840089	0.48763052238013	brown	BrRePi
14391	Tmem220	-0.0388491568457004	-0.567253267942387	0.0110458344652002	0.916297121939018	0.951324636682515	grey	grey
14392	Tmem222	0.376400876518084	6.48472601078958	22.5037220077496	2.09736814136909e-06	2.01409393883307e-05	brown	BrRePi
14393	Tmem223	-0.0422296858733082	5.85098386217356	0.121619754879722	0.727284331539113	0.828450692439724	brown	BrRePi
14394	Tmem229a	0.812286710589209	2.87922764392367	16.4838524058235	4.90661833326896e-05	0.000330138925914685	turquoise	turquoise
14395	Tmem229b	0.171548902499684	7.31491357860476	5.19019672059889	0.022714644937378	0.0621226782421144	turquoise	turquoise
14396	Tmem230	0.167831026851133	3.14224559014037	0.95470394423669	0.328524832044747	0.486196379651122	brown	BrRePi
14397	Tmem231	0.0551854184704119	4.25258168248765	0.227795019855236	0.633163629787989	0.756190492366767	grey	grey
14398	Tmem232	0.0416426723285151	-1.45176197082083	0.00490311898628448	0.94417593032066	0.968572415820255	turquoise	turquoise
14399	Tmem234	0.0406761863619706	5.67934064662471	0.206621682981953	0.649428279308257	0.7681383034867	brown	BrRePi
14400	Tmem237	0.0547043342907725	4.93669514275416	0.333369598655405	0.563681650507914	0.703575125888957	brown	BrRePi
14401	Tmem238	0.690875268359587	2.65496825892022	11.2875065369297	0.000780304108140029	0.0037169226213691	turquoise	turquoise
14402	Tmem239	0.942140344502256	-2.12796099587864	3.05782721210108	0.0803490457764677	0.170210764117778	yellow	YeMaBl
14403	Tmem240	0.801423177647021	4.75331152050369	43.621491519961	3.98439282031578e-11	9.39864986641058e-10	turquoise	turquoise
14404	Tmem241	0.0122396038878931	2.57153339137369	0.00366219139325974	0.951744639242366	0.972391696809065	grey	grey
14405	Tmem242	-0.0937863563430194	5.51835799151321	0.848710842554599	0.356917290118179	0.514515073843304	brown	BrRePi
14406	Tmem243	-0.549242250338656	1.41667791512315	5.61369668106333	0.0178206297420362	0.050774403104548	blue	blue
14407	Tmem245	0.303689912446565	4.28613338936983	6.04643352267862	0.0139344147614022	0.0413119505229807	grey	grey
14408	Tmem246	0.847265936914047	6.58297648461839	53.6830163871378	2.35591063450152e-13	7.63155163419666e-12	turquoise	turquoise
14409	Tmem248	-0.0557733954015877	5.51313701567135	0.395062765447972	0.529650129807369	0.674330584187949	grey	grey
14410	Tmem25	0.67069901547123	3.08742397921476	15.5001781064311	8.24974803139492e-05	0.000523397813923019	turquoise	turquoise
14411	Tmem251	0.00185621191727811	3.69667932487794	0.000133226581393586	0.990790716123711	0.99520594986518	brown	BrRePi
14412	Tmem252	0.151974684244153	1.88342577764056	0.240437141956781	0.623890565974834	0.748733268890452	grey	grey
14413	Tmem253	-1.18842416773229	-1.50839800565826	6.81554652545516	0.00903676431473839	0.0289551131419327	pink	BrRePi
14414	Tmem255a	-0.133609622112866	2.49251738783786	0.160960865601419	0.688273407744338	0.799398062998845	grey	grey
14415	Tmem255b	1.92706893824972	-1.58019485525721	9.56598234306256	0.00198216103505586	0.00813157013092051	turquoise	turquoise
14416	Tmem256	-0.10020293069778	5.60027474377879	1.03898649310546	0.308057303984362	0.464936481573721	brown	BrRePi
14417	Tmem258	-0.359234117033188	5.89276791650841	15.9983018151882	6.33993264172731e-05	0.000413876508847348	grey	grey
14418	Tmem259	-0.0452852124509187	7.4337809051156	0.307648069233803	0.57912702278587	0.715815114454827	grey	grey
14419	Tmem26	-0.359294942160936	1.23625326659307	1.23754610325403	0.265944504182501	0.418477279969899	blue	blue
14420	Tmem260	-0.0437314006429697	4.52366714306167	0.15119185583932	0.697398970322753	0.806246465975777	blue	blue
14421	Tmem261	-0.0842544927265988	5.21424901033866	0.671415681693715	0.412558471009513	0.570016297123564	red	BrRePi
14422	Tmem263	-0.0853630181646658	4.58838254290473	0.531972231046113	0.465778870849098	0.618080563778415	grey	grey
14423	Tmem28	0.264534966983176	3.15708909486281	2.35088090223672	0.125212233750105	0.239621406813808	grey	grey
14424	Tmem29	-0.00556821973080922	4.47002013187103	0.00210414033423412	0.963413140653276	0.980495183948997	grey	grey
14425	Tmem30a	0.0429788338515879	6.77838816635415	0.259565682111841	0.610418694069821	0.739014172775765	turquoise	turquoise
14426	Tmem30b	-2.10356558623722	-2.0600578902165	10.5864781826998	0.00113917776667372	0.00511558272699165	grey	grey
14427	Tmem30c	0.850325117645248	-2.51083157211866	1.71945416334162	0.18976332128149	0.327137129921106	yellow	YeMaBl
14428	Tmem33	-0.0370111971967154	6.56872610638049	0.243126051331357	0.621957376661323	0.747463437932214	grey	grey
14429	Tmem35	0.254576926909961	7.34088712765397	10.1649700796797	0.00143134238193851	0.00618128140406602	turquoise	turquoise
14430	Tmem37	-0.451145356464553	0.75492523916159	1.58579600599461	0.207927797031653	0.350193048778196	grey	grey
14431	Tmem38a	0.365092522238542	5.10190003635576	11.0548980303601	0.000884532104962253	0.00413452521066602	turquoise	turquoise
14432	Tmem38b	0.052484619366624	3.0224585027302	0.0871006178700195	0.767895995476659	0.858158938892074	grey	grey
14433	Tmem39a	-0.385493384635003	3.89922337632167	8.46190538705455	0.00362661744399057	0.0134806171549526	blue	blue
14434	Tmem39b	-0.255370158780808	5.10137629583641	5.55555706858928	0.0184221095312356	0.0521766868381191	blue	blue
14435	Tmem40	0.382770221676568	-1.65998144192077	0.571414843208907	0.449697242534945	0.604140325949644	green	green
14436	Tmem41a	0.318786908799439	4.34300535896989	6.50681140539565	0.0107462034239241	0.0334227932860989	brown	BrRePi
14437	Tmem41b	0.111742565241666	3.34024332744988	0.4752971694686	0.490560263498321	0.639976086520438	grey	grey
14438	Tmem42	0.49353834305553	3.68874694206482	11.4977383686938	0.000696809237144054	0.00336964157020586	turquoise	turquoise
14439	Tmem43	0.0483589120960282	6.32500291427241	0.398757910709178	0.527731421567327	0.672746494837313	pink	BrRePi
14440	Tmem44	0.329930433611563	7.40152149348781	17.5852687921828	2.74708133167242e-05	0.000199206358050544	turquoise	turquoise
14441	Tmem45a	0.0298505139748551	0.190284049224968	0.00896148010888353	0.924580844013672	0.956491308782896	green	green
14442	Tmem47	-0.0384428717000389	4.44581702906521	0.0833573646817829	0.772798139760085	0.861240393580254	grey	grey
14443	Tmem5	0.120878140509369	4.56902891875961	1.27999806331422	0.257899395386561	0.408911573073324	turquoise	turquoise
14444	Tmem50a	0.199350794008875	6.64155153585722	5.47207300207319	0.0193226928940856	0.0543385865496647	turquoise	turquoise
14445	Tmem50b	0.181107733494371	6.6119396080635	4.64698921311037	0.0311080637357563	0.0798060016388854	turquoise	turquoise
14446	Tmem51	-0.305203899266975	2.45070743479676	2.16606130413652	0.141087184876013	0.262272330406972	green	green
14447	Tmem53	0.298862359244632	1.37608418122146	1.39001147627625	0.238403161570314	0.387059314638317	green	green
14448	Tmem55a	-0.331016675795315	5.67070683937231	14.5073111848021	0.000139616629216677	0.000832722629752832	blue	blue
14449	Tmem55b	0.188337310404562	6.11495453491816	4.76106479241125	0.0291105340549778	0.0758065538386882	brown	BrRePi
14450	Tmem56	0.579384953311441	3.32440305735606	10.5292355547222	0.00117500805356851	0.00523735394159939	turquoise	turquoise
14451	Tmem57	-0.112797950356885	7.28922348718516	2.41140012308926	0.120454588642284	0.232416777918871	grey	grey
14452	Tmem59	-0.107607251050059	7.18458998797543	1.60896877163563	0.204636821618778	0.345870753806619	brown	BrRePi
14453	Tmem59l	0.585845840924237	6.0702348045918	36.8553779051143	1.27224667898782e-09	2.30181620438052e-08	turquoise	turquoise
14454	Tmem60	-0.172732113292886	3.38153253545124	0.937058913471953	0.333035363372841	0.490221437654683	brown	BrRePi
14455	Tmem62	0.566640514437653	3.88166227650216	18.116764273061	2.0776416882302e-05	0.000156246742160741	turquoise	turquoise
14456	Tmem63a	-0.498234781333706	1.29242560909229	3.58397811975788	0.0583392869774893	0.131919783803494	grey	grey
14457	Tmem63b	0.160498886412689	7.75902083468708	3.75797025269842	0.0525563407762621	0.121500976418512	turquoise	turquoise
14458	Tmem63c	0.638962111856647	4.5272222833254	32.0648386069584	1.49111796653959e-08	2.22012417238266e-07	turquoise	turquoise
14459	Tmem64	-0.105255114178025	4.10802037988828	0.386968498476044	0.533897207377311	0.678141799994238	green	green
14460	Tmem65	0.333644127726549	6.64471632304096	18.0390304268653	2.16422044463142e-05	0.000162081834775834	turquoise	turquoise
14461	Tmem66	0.212835785702318	7.33989774663729	6.26145105297668	0.012339309658427	0.0374798159173895	turquoise	turquoise
14462	Tmem67	-0.152975859483625	3.8768180923832	1.28826637291279	0.256367681992346	0.40702319615083	yellow	YeMaBl
14463	Tmem68	0.240334517181933	4.98147131618057	6.17793863110934	0.0129352889560405	0.0389402345515824	turquoise	turquoise
14464	Tmem69	-0.505189558693192	3.37228491111454	9.89177242930483	0.00166019383158693	0.0070017148197108	grey	grey
14465	Tmem70	-0.046827684992635	5.50337023325154	0.221273508879755	0.63807127708376	0.759740187512277	brown	BrRePi
14466	Tmem71	-0.458240510453398	-1.77897794717057	0.975587599035125	0.323290590138905	0.481049843820393	grey	grey
14467	Tmem72	-0.148044086032154	0.84898470639462	0.0181742885538263	0.892760479089639	0.937097781605815	grey	grey
14468	Tmem74	0.277943803230558	4.25934244917352	2.62448329247862	0.105226754772113	0.209771634466796	turquoise	turquoise
14469	Tmem74b	0.300799722780568	4.34235884310621	5.68927223086308	0.0170689319661108	0.0489597828499098	brown	BrRePi
14470	Tmem79	-0.388872738030952	0.508266462785834	1.7537607232302	0.185404654727504	0.321198252725845	blue	blue
14471	Tmem8	0.305606689205086	2.92292014225531	2.57228978739748	0.108750215763713	0.215573907191635	turquoise	turquoise
14472	Tmem80	-0.216666943392846	4.22029177690486	3.48239733587427	0.0620248227026145	0.138443469138433	grey	grey
14473	Tmem81	0.212513424833514	0.530187417659143	0.655173321935594	0.418269131646618	0.575456912300184	yellow	YeMaBl
14474	Tmem86a	-0.189085230860969	4.25417638417139	2.65758756480941	0.103056931883237	0.206559336486731	turquoise	turquoise
14475	Tmem86b	-0.317632712991169	1.84149200674966	2.22435751823321	0.135849157958738	0.254996065754378	black	YeMaBl
14476	Tmem87a	-0.0561640337171174	4.45617236019272	0.259023126934948	0.610792075239242	0.739245625255996	magenta	YeMaBl
14477	Tmem87b	0.0308757233462517	4.71193320657822	0.101023354050074	0.750605008283393	0.846001019475741	yellow	YeMaBl
14478	Tmem88	-0.214794342351337	1.57514149376771	0.404884375964686	0.524577481288795	0.669869222113136	grey	grey
14479	Tmem88b	0.250433604111852	-0.233086576513129	0.580945714876973	0.445941869478766	0.601195431115708	turquoise	turquoise
14480	Tmem8b	-0.11197833477862	6.43185775653724	1.75573045201238	0.185157953500787	0.32093649763583	grey	grey
14481	Tmem8c	0.660658192680079	-3.22415477143651	0.473626010835853	0.491323746586609	0.640663111309182	grey	grey
14482	Tmem9	0.0978715517479554	6.75549679405832	1.17463523404034	0.278450867647087	0.432370401870329	brown	BrRePi
14483	Tmem91	0.712239828658158	2.3572379125784	4.56744586254371	0.0325851134202501	0.0827751851066723	turquoise	turquoise
14484	Tmem97	-0.000970456329197507	3.41978313833561	3.29425343630341e-05	0.995420519850426	0.998003312327952	grey	grey
14485	Tmem98	-0.77783671700397	4.64227192460418	48.6079231934361	3.12603733988846e-12	8.61332088099317e-11	blue	blue
14486	Tmem9b	0.336716066439621	6.02001563293098	17.3571833366829	3.09725380243985e-05	0.000221433180439631	turquoise	turquoise
14487	Tmf1	-0.0584087020647837	4.93195724941487	0.271741274483303	0.602166095362113	0.732794958130754	grey	grey
14488	Tmie	1.38087248222493	1.38811257726254	12.3576341612098	0.000439186881452447	0.00226775816070371	turquoise	turquoise
14489	Tmod1	0.668990320576436	-0.413023997461122	2.52118706395648	0.112325999751715	0.220454547100083	turquoise	turquoise
14490	Tmod2	0.598885462022931	8.47880496802678	45.1781830423445	1.79898067469193e-11	4.44378346568879e-10	turquoise	turquoise
14491	Tmod3	-0.381279713634677	6.19661976412459	15.4240569439923	8.58879101823259e-05	0.00054299762148382	blue	blue
14492	Tmod4	0.0103924366424493	-1.4659852758388	0.000494889459471182	0.982251635333446	0.990296204748098	black	YeMaBl
14493	Tmpo	-0.881808685496422	7.50623237356032	71.2033952910039	3.22233110433865e-17	1.76078153172767e-15	blue	blue
14494	Tmppe	0.142135822518676	3.84343416279151	1.03514529863747	0.308953241181724	0.465898731754154	grey	grey
14495	Tmprss5	-0.9650747768818	-0.0665899935077611	8.70999312212897	0.00316470401670617	0.0120365553051616	grey	grey
14496	Tmprss6	-1.34682162739842	-1.59349821799509	5.25071358425233	0.0219377727041127	0.0603949301467422	grey	grey
14497	Tmprss7	0.438174132616528	-0.560687066001981	1.80403949323406	0.179224906006461	0.313381812314725	yellow	YeMaBl
14498	Tmprss9	0.412780502251984	-0.542968060513763	1.62069625235574	0.202994732455081	0.343668006782131	turquoise	turquoise
14499	Tmsb10	0.175207265607507	7.00189964771997	2.30445488294725	0.129003531321724	0.245238603576527	grey	grey
14500	Tmsb15b1	-0.405762355102175	-1.09327142518385	0.382780860000295	0.536118711895445	0.679527536344202	turquoise	turquoise
14501	Tmsb15b2	0.516322680873279	-1.8568958933692	0.890761740679052	0.345270966884409	0.502953282610814	grey	grey
14502	Tmsb4x	-0.160894144779881	10.6943394336042	1.25070671868124	0.26341754077007	0.415290778041331	brown	BrRePi
14503	Tmtc1	0.697959026949389	5.50088596979703	38.5734091744847	5.27324825803931e-10	1.02774529646762e-08	turquoise	turquoise
14504	Tmtc2	-0.208209120143515	4.24674660250877	3.00298970328092	0.083111018527001	0.174738789956562	grey	grey
14505	Tmtc3	-0.258255954626302	3.53659258457278	2.80681645947497	0.0938644782663047	0.192655446791939	blue	blue
14506	Tmtc4	0.180064854971533	5.36712642205208	4.14718605727784	0.0417037738221288	0.100911069831419	brown	BrRePi
14507	Tmub1	0.294561009304501	5.27293449432949	6.55940474169965	0.0104331260396658	0.0326052768145072	grey	grey
14508	Tmub2	0.0234389470019599	6.28200117417332	0.081911226121008	0.774723891922046	0.862522744186245	grey	grey
14509	Tmx1	-0.30673093094926	5.50528546356946	10.8610040945267	0.000982104310753825	0.00452029803154391	grey	grey
14510	Tmx2	0.144775300376665	4.86641911769044	1.89979937299673	0.168100777296866	0.299134595915661	turquoise	turquoise
14511	Tmx3	-0.284807696816913	4.74325952402549	5.05476397932962	0.0245583267344022	0.0661176318136386	black	YeMaBl
14512	Tmx4	0.145280682626909	7.12896400536942	3.11478808453848	0.0775845704833306	0.16565534822629	turquoise	turquoise
14513	Tnc	0.420029740316343	7.65588841826331	15.393921951467	8.72685462794565e-05	0.000550653669350427	turquoise	turquoise
14514	Tnfaip1	0.0504147776419862	6.90225388031122	0.498943184699656	0.47996484604577	0.630869805335451	grey	grey
14515	Tnfaip2	-0.727956800618959	-0.301142969020192	4.10802420514622	0.0426801960846943	0.102691905449741	blue	blue
14516	Tnfaip3	0.0823351061636107	2.7736468734687	0.21095468405374	0.646020159367377	0.765833540275614	grey	grey
14517	Tnfaip6	-0.714334320258374	0.838675821090788	6.14725048788098	0.0131616566538953	0.0395044434688491	blue	blue
14518	Tnfaip8	-0.57357907579785	2.86380973096738	9.08918676683868	0.00257125179268566	0.0100648445112146	blue	blue
14519	Tnfaip8l1	0.220702373810199	3.99580105279457	2.94261933527246	0.0862707311910261	0.180098751800767	brown	BrRePi
14520	Tnfaip8l2	-0.270475772405013	0.844196944361116	0.983098260234719	0.321435090813245	0.479331993825982	grey	grey
14521	Tnfaip8l3	0.448323056017	0.683148486615554	2.25274515531463	0.133377606712334	0.251403621293202	turquoise	turquoise
14522	Tnfrsf10b	-0.887513506549807	-0.0535155010945222	7.75085556187762	0.0053687101359765	0.0187899065768304	blue	blue
14523	Tnfrsf11a	0.610064325487718	0.509083041526086	4.8375452640861	0.0278465065143627	0.0731618834744361	turquoise	turquoise
14524	Tnfrsf11b	0.258586717569484	0.641564712057929	0.911874593690468	0.339617522647435	0.497127516464798	grey	grey
14525	Tnfrsf12a	-0.0730084105921783	0.532768988960843	0.0504870964380988	0.822217847095623	0.892837699241207	grey	grey
14526	Tnfrsf13b	-0.96261667782314	-1.7686190809229	2.32416366933662	0.127378665003266	0.242860473958882	grey	grey
14527	Tnfrsf13c	-0.253685776236185	-0.472412266427951	0.518260168630956	0.471584789546653	0.623842916654246	grey	grey
14528	Tnfrsf14	-0.85453087971301	-1.99887621263357	1.48752184350503	0.222601358230329	0.36803390476359	grey	grey
14529	Tnfrsf18	-0.13567868102081	0.200630183623233	0.146123485255307	0.702267766795895	0.810201435084281	grey	grey
14530	Tnfrsf19	0.0790295810923753	6.58139966333789	0.815261502508327	0.366569243906971	0.525022928786613	grey	grey
14531	Tnfrsf1a	-0.455290837405157	4.21175214027682	9.93887554423089	0.0016182436968408	0.00686421248197316	blue	blue
14532	Tnfrsf1b	-0.109610883421404	2.20357539850227	0.275575103828941	0.599616227271368	0.730966641630734	green	green
14533	Tnfrsf21	0.24738481516609	6.61780463835319	9.98842533924595	0.0015752725291261	0.00670472013511343	turquoise	turquoise
14534	Tnfrsf22	-0.152759582584035	0.477646740193514	0.258909493929536	0.610870338710723	0.739285214536639	grey	grey
14535	Tnfrsf23	0.328455196815993	-1.3668706020751	0.673864913142393	0.411707358928567	0.569082593309915	yellow	YeMaBl
14536	Tnfrsf25	0.0582591334586366	0.0194470775190927	0.0273030600121187	0.868757934718715	0.923155201358082	yellow	YeMaBl
14537	Tnfrsf26	-0.838953739146703	-2.44180832963777	1.53500926174426	0.215362197948056	0.358914880930274	grey	grey
14538	Tnfrsf4	-0.521481581062125	-0.742449010169221	2.01565461294775	0.15568411194804	0.283038479489338	black	YeMaBl
14539	Tnfrsf8	0.713478599175803	-1.29484770473761	1.35718430563838	0.244026062658845	0.393237907942646	turquoise	turquoise
14540	Tnfrsf9	1.16941724578242	-2.36282363052519	2.89626220440098	0.0887852105555954	0.184163494645547	green	green
14541	Tnfsf10	-0.181933083063217	-1.78414806050691	0.0901135532605721	0.764032845791098	0.855314137707369	turquoise	turquoise
14542	Tnfsf12	0.114257408512224	1.68662650204948	0.180398750965465	0.671030784011814	0.78544237964138	turquoise	turquoise
14543	Tnfsf13	-1.57471727226782	-2.98744170851256	1.87083103162467	0.171379930775908	0.303340047612849	grey	grey
14544	Tnfsf13b	0.011712784609298	-2.18200207423234	0.000604428050537953	0.980385889447869	0.989547492844869	grey	grey
14545	Tnfsf9	-0.129200527106156	2.62600972918584	0.337020053160133	0.561554374945841	0.701845664304664	blue	blue
14546	Tnik	-0.169687646322773	7.56903301248256	2.35511264304681	0.124872864962888	0.239291737570282	grey	grey
14547	Tnip1	0.0369788243674113	4.60518125790658	0.101098258396432	0.750515640571678	0.845959045064437	grey	grey
14548	Tnip2	0.246127635554672	2.22440562642753	1.33168304115816	0.248506023617998	0.398400104444976	grey	grey
14549	Tnk2	-0.163681057132019	6.74103621357921	4.10724902843975	0.0426997643720765	0.102722237316719	black	YeMaBl
14550	Tnk2os	0.253121674332307	-3.03435760425065	0.118850419365472	0.730284662229192	0.830655297401006	yellow	YeMaBl
14551	Tnks	0.0814852228383402	7.48325812262212	1.11816300028615	0.290314351584751	0.446038428738142	grey	grey
14552	Tnks1bp1	-0.253104260386055	5.89099639306701	8.59700322692493	0.00336716623032103	0.0126906039832513	pink	BrRePi
14553	Tnks2	-0.0627001771359009	7.78646335908913	0.666979226785713	0.414106772629751	0.571571594914801	blue	blue
14554	Tnn	0.0773257723361235	-1.68555761979874	0.0292549217212068	0.864191761607749	0.919971669342877	grey	grey
14555	Tnnc1	0.158224033177382	-0.208664189182054	0.235493546661013	0.627480029119269	0.751651416635417	grey	grey
14556	Tnnc2	-0.859912784543354	-1.92607712400638	3.19234446976463	0.0739838359414055	0.159644152837797	blue	blue
14557	Tnni1	-0.586572633956217	-2.61842916362841	0.656411499851291	0.417829684660801	0.575123638773467	grey	grey
14558	Tnni2	-0.48152427428265	-2.00994439175799	0.877811039331322	0.348801919746452	0.506641578409126	grey	grey
14559	Tnni3	-0.29959446149073	-0.682556882759766	0.554002052330352	0.456687052843491	0.610458296729843	grey	grey
14560	Tnnt1	-0.444864742560828	-0.445908873268999	1.4558345593452	0.22759405054345	0.374037857850091	blue	blue
14561	Tnnt2	-0.0228153613721088	-2.32617408588839	0.0011942296576386	0.972432489206132	0.985303544192191	grey	grey
14562	Tnnt3	0.423936515979297	-1.68059388067492	0.598332330996296	0.439215025684585	0.594596317303564	grey	grey
14563	Tnpo1	-0.3491306011813	6.42325799022516	13.3187200055257	0.000262769491421371	0.00145396729501447	blue	blue
14564	Tnpo2	0.239964726305653	8.08734996298239	8.04850565996549	0.00455412042553072	0.0163406633619142	pink	BrRePi
14565	Tnpo3	-0.0293615254854008	7.46312851847044	0.139506809959756	0.708771802944684	0.814924377611709	blue	blue
14566	Tnr	0.914431670005588	5.20183594102025	71.9171641683302	2.24423322806458e-17	1.24646998254984e-15	turquoise	turquoise
14567	Tnrc18	-0.325502957619352	8.59882803217923	9.72547384542419	0.00181731462084308	0.00754880956786853	blue	blue
14568	Tnrc6a	-0.211254937951158	6.71816167408842	7.2551785627063	0.00706968416533045	0.0237593506562741	black	YeMaBl
14569	Tnrc6b	-0.00566794350312093	6.3547899028385	0.00264865458095898	0.958954926141722	0.977322249205853	blue	blue
14570	Tnrc6c	-0.0587087568688569	7.88428651955622	0.491437874553572	0.483286601744312	0.6337474353352	grey	grey
14571	Tns1	-0.470068300262038	4.83496987249295	12.7901160782064	0.000348455497106501	0.00184204699105583	blue	blue
14572	Tns3	-0.516192367694289	5.37297065551679	24.9339628764002	5.93279922712422e-07	6.4880996399595e-06	blue	blue
14573	Tns4	-0.206208878408332	-2.82296825479933	0.0648218708524482	0.799030980848698	0.878257621956892	grey	grey
14574	Tnxb	0.934076444899036	0.359954921739288	5.79102926049542	0.0161081554738134	0.0467237274681892	turquoise	turquoise
14575	Tob1	-0.341757894088879	5.44546783977574	9.03204895216821	0.0026528696490948	0.010349380176721	blue	blue
14576	Tob2	-0.251354688323179	5.11288498740952	7.59518126536768	0.00585245110398971	0.0201997934850381	blue	blue
14577	Toe1	-0.0710483482900089	4.89573520075707	0.45907411550226	0.498057004666764	0.646728237151918	red	BrRePi
14578	Tollip	0.104553665927433	7.42355205342537	2.08100867503255	0.149141593489801	0.273277511656993	brown	BrRePi
14579	Tom1	0.263617183405331	-2.02391003769969	0.252579798322685	0.615264391643691	0.742133475637248	grey	grey
14580	Tom1l1	-0.346726544564495	3.28048373893749	4.06264829807202	0.0438416915943676	0.104911060584635	blue	blue
14581	Tom1l2	0.18686777732637	7.25705223720597	6.74267308948508	0.00941334727728846	0.0299547476398263	turquoise	turquoise
14582	Tomm20	0.231010948739014	7.29921358357294	9.49088743262925	0.002064949179064	0.00840533238701522	turquoise	turquoise
14583	Tomm22	-0.214661125968265	6.07185079898168	4.2247161161131	0.0398392831448331	0.0971922016352837	grey	grey
14584	Tomm34	0.161877102756715	5.1811273632087	2.50592647588424	0.113418766473241	0.222088943182219	grey	grey
14585	Tomm40	-0.000486945875212503	6.58136032512501	3.70544405652318e-05	0.995143118474369	0.997840775170247	red	BrRePi
14586	Tomm40l	0.193919867458498	5.73611215589631	4.50804253491071	0.033735827765085	0.0851210741292855	yellow	YeMaBl
14587	Tomm5	0.352081407722124	3.56657262574773	2.92838327387899	0.0870346102963917	0.181256699684414	brown	BrRePi
14588	Tomm6	-0.0939480507522421	5.87898653293298	0.383753814868991	0.535601073448134	0.679348950448595	grey	grey
14589	Tomm6os	0.229929333614094	0.378322648806331	0.704626801509528	0.40123337549051	0.559063994909721	yellow	YeMaBl
14590	Tomm7	-0.493695185244584	6.05991676330909	11.3397450401383	0.000758657389263765	0.00362765196533932	red	BrRePi
14591	Tomm70a	0.25117833741653	7.54175463693765	10.3641001686152	0.00128489512033716	0.00564345410228735	turquoise	turquoise
14592	Tomt	-0.112172756543074	2.73261611942215	0.38395792596268	0.535492596028994	0.679264447471826	grey	grey
14593	Tonsl	-0.281227577185737	3.99980399390998	4.82708155238335	0.0280160165926499	0.0735358132431046	pink	BrRePi
14594	Top1	-0.665487583184041	7.40673518258242	44.6450340883343	2.36195902483002e-11	5.75365810680427e-10	blue	blue
14595	Top1mt	0.4943877405546	4.06150173571276	11.6021214393446	0.00065876630503612	0.00321151047294419	turquoise	turquoise
14596	Top2a	-1.6750775032463	6.91063149921428	130.232508459675	3.64483117484743e-30	8.96241896009075e-28	blue	blue
14597	Top2b	-0.372474425627732	8.25565028093237	9.72122556789606	0.00182152011014591	0.00756240723140393	magenta	YeMaBl
14598	Top3a	-0.454259179709217	4.1055768643082	10.5944711318554	0.00113426340174864	0.00510057100221078	blue	blue
14599	Top3b	-0.126067541146526	5.87396606802729	2.33358673362765	0.126609851051112	0.241650155557861	blue	blue
14600	Topbp1	-0.623472811651284	6.46291879980862	34.8986802281907	3.47316213130229e-09	5.84103090454972e-08	blue	blue
14601	Topors	-0.42890212201644	5.17508133427577	14.981052824474	0.000108596093728192	0.000669098711129393	blue	blue
14602	Toporsos	-0.240110196827493	1.85451085551919	1.07752802725465	0.299251212031887	0.455714358643661	red	BrRePi
14603	Tor1a	0.177744808969085	5.94989852618222	3.95601056583995	0.0467042672784981	0.110329483793704	brown	BrRePi
14604	Tor1aip1	-0.383563385705277	4.63747713437864	13.3570692152985	0.000257450324826711	0.00142696766448521	blue	blue
14605	Tor1aip2	-0.278723267528025	6.00749188928191	9.09506004189195	0.00256300797403877	0.0100471150750423	blue	blue
14606	Tor1b	-0.0538005196340544	5.05984818496732	0.370354967399516	0.542810844061927	0.685120328844378	grey	grey
14607	Tor2a	0.0303494661281282	5.33832629455532	0.114487200226229	0.735092235861805	0.834427634874536	grey	grey
14608	Tor3a	-0.450600316095203	2.17570327365874	3.49678100703814	0.0614882362500919	0.137526541634887	grey	grey
14609	Tor4a	0.0220432472785077	1.38257297023298	0.00624544465897525	0.937010251909163	0.963732770025591	green	green
14610	Tox	-0.189661898146617	6.08683913667228	2.77570016720842	0.0957047970411533	0.195493159368266	grey	grey
14611	Tox2	-0.0670752685348515	4.56472250721711	0.094498404025563	0.758534417282364	0.851743932614369	grey	grey
14612	Tox3	-0.611718122757646	6.1810377553301	44.2080942241567	2.95257888696557e-11	7.06746353341656e-10	blue	blue
14613	Tox4	-0.171664392873175	6.24976070729754	5.2320955017784	0.0221738025798452	0.0609310264253823	blue	blue
14614	Tpbg	-0.377315482291881	3.81614049099993	6.11438906404698	0.0134085750444405	0.0400972479079095	blue	blue
14615	Tpcn1	-0.314042663460147	5.94406499021967	9.85204838580868	0.00169642760871858	0.00713819931691572	grey	grey
14616	Tpcn2	-0.782717524930331	1.64104193067804	11.0577510005513	0.000883172065242642	0.00413054739101523	blue	blue
14617	Tpd52	0.780967183909691	4.55143272157014	49.5431359251564	1.94057636158411e-12	5.51551904941306e-11	turquoise	turquoise
14618	Tpd52l1	0.754913156315915	3.43615049212673	11.3305837488007	0.000762409309786888	0.00364022968182742	turquoise	turquoise
14619	Tpd52l2	-0.168101280254428	6.5606651957973	3.79201413681272	0.0514976451342803	0.119615755386322	red	BrRePi
14620	Tpgs1	0.168849799855723	6.01925849363831	2.71452067496756	0.0994388363148948	0.20122105667761	brown	BrRePi
14621	Tpgs2	-0.0673639830649082	6.45197054564436	0.5076464497643	0.476159468693142	0.627545234482784	grey	grey
14622	Tph1	-0.176959979766487	-0.775996577110619	0.200960089873792	0.653947002681004	0.771686847645787	turquoise	turquoise
14623	Tph2	1.3749323225508	-0.98685655580101	8.93805683493744	0.00279289674456887	0.0108331551786826	turquoise	turquoise
14624	Tpi1	-0.0245671607526322	7.96451621616743	0.0774287043116857	0.780812673552585	0.866961362197196	blue	blue
14625	Tpk1	-0.00273341923288048	1.95588401388122	0.000175371887717768	0.989434079073338	0.994274035249611	grey	grey
14626	Tpm1	0.0932906263195038	6.8804059625671	0.810785439199838	0.3678881372193	0.526170492547107	grey	grey
14627	Tpm2	-0.717070177177199	3.01820372125919	11.4868672019479	0.000700896772205706	0.00338537312979952	blue	blue
14628	Tpm3	-0.174875693052902	6.8082403396145	5.18585698605998	0.0227714394704087	0.0622360544232508	grey	grey
14629	Tpm4	-0.466626173186854	7.15049020218947	31.9263241327716	1.60132275779426e-08	2.37332119052448e-07	blue	blue
14630	Tpmt	-0.46043688056617	3.23120146671321	7.88225655726822	0.00499221502272092	0.017651123660945	blue	blue
14631	Tpo	1.1656206462024	-2.74008786411943	2.09123345326106	0.148146417182862	0.2721078028913	turquoise	turquoise
14632	Tpp1	-0.463299171708477	4.77465407021433	9.82868979717018	0.00171810689690444	0.00720681231063897	blue	blue
14633	Tpp2	-0.160004830771401	5.9366213881856	2.37487365692708	0.123301573264132	0.236811980177941	grey	grey
14634	Tppp	0.782304500560457	5.11849299685288	37.9209396163243	7.36702767156155e-10	1.40823901156387e-08	turquoise	turquoise
14635	Tppp3	0.674133241356348	4.58448771507467	7.08090737844019	0.00779095493547256	0.0256209539306554	turquoise	turquoise
14636	Tpr	-0.186228541755485	7.05383322581678	3.60989428267623	0.0574367706648767	0.130387655772875	grey	grey
14637	Tpra1	0.0941383470635836	4.72324525975381	0.794071129301539	0.372871937340692	0.531182126841128	grey	grey
14638	Tprgl	0.280486964249946	7.20914191742904	11.8399069571649	0.000579747226707703	0.00287816388566513	yellow	YeMaBl
14639	Tprkb	0.140756589001406	5.11453677717387	2.5230362487008	0.112194374667963	0.2203307124502	turquoise	turquoise
14640	Tprn	-0.022137493301342	4.32117215113861	0.0288553015414612	0.865113567718895	0.920590655728146	turquoise	turquoise
14641	Tpsb2	0.383216549268968	-2.49536791508618	0.269686433530024	0.603542192885785	0.733837075983146	turquoise	turquoise
14642	Tpsg1	0.416813083206103	-2.23834582646805	0.596197987640095	0.440032353996761	0.595313134358342	turquoise	turquoise
14643	Tpst1	0.0414110509319958	5.29987830127396	0.217693308452814	0.640803150289957	0.761651847521291	brown	BrRePi
14644	Tpst2	0.0702318645036269	4.94278215780947	0.539642726720694	0.462580829791998	0.615144566264695	brown	BrRePi
14645	Tpt1	-0.600601553275352	5.34051223727226	5.19227605787482	0.0226874844866697	0.0620693165431831	grey	grey
14646	Tpx2	-1.56609516372123	6.22224936994976	230.608890437084	4.39090946053838e-52	1.42520139270155e-48	blue	blue
14647	Tra2a	-0.287907816995212	6.64779277247092	7.26344235347554	0.00703722757693769	0.0236600717518379	blue	blue
14648	Tra2b	-0.468129332034617	5.50737468855019	20.3815900714358	6.34371493059118e-06	5.38171195026472e-05	grey	grey
14649	Trabd	-0.191999011703974	5.7020280041444	4.78952260145972	0.0286333616590175	0.0748414924084708	blue	blue
14650	Trabd2b	-1.04853903816544	1.57199524981684	5.26113196726127	0.0218068311476036	0.0601773614511917	grey	grey
14651	Tradd	0.455132023879993	3.94281053889402	9.93337207478624	0.00162308917260852	0.0068793716851041	turquoise	turquoise
14652	Traf1	1.1710141489926	0.202131009516604	7.11505033288572	0.00764394578678885	0.0252346615487787	turquoise	turquoise
14653	Traf2	-0.299538857511709	4.61316879827752	6.98879845037677	0.00820213968695289	0.0266812036439283	blue	blue
14654	Traf3	-0.0209109873989946	6.57746464736094	0.0750016102781395	0.784188970008602	0.868828699772638	blue	blue
14655	Traf3ip1	-0.0837883726569269	4.57128256584221	0.589474029639224	0.442622580289194	0.597912589937851	grey	grey
14656	Traf3ip2	-0.00416950228979386	2.49258883388202	0.000439550282741674	0.98327321292388	0.990737993157027	turquoise	turquoise
14657	Traf3ip3	-0.365680257899829	-0.513109874660067	0.964307014512948	0.326104108902769	0.48340734228928	grey	grey
14658	Traf4	-0.176126625438324	7.94756359919993	4.30924792232118	0.0379057160823836	0.0932785240789997	blue	blue
14659	Traf5	-0.369488868813579	0.648122105577231	1.7854999556135	0.181475411300853	0.316301224892874	blue	blue
14660	Traf6	-0.33103130804856	5.1225781908533	9.92666734022468	0.00162901215536089	0.00689907052958036	blue	blue
14661	Traf7	0.0761980274548201	7.31684530613466	1.14725640128416	0.284124218206485	0.439313195722862	grey	grey
14662	Trafd1	0.0597849365246352	7.07429921333317	0.693457072590786	0.404990985466168	0.562385445634503	turquoise	turquoise
14663	Traip	-0.450789193931189	3.95639819260794	10.1181960242677	0.00146812626516075	0.0063199525616164	grey	grey
14664	Trak1	-0.051135741294619	8.05928785802313	0.384432864589262	0.535240338267716	0.679066745103623	grey	grey
14665	Trak2	0.108930571479348	6.819717319355	1.76206543493775	0.184367100216651	0.319975796109083	turquoise	turquoise
14666	Tram1	0.0467266704296055	4.86119676299748	0.237428996410014	0.626069226970889	0.750543735907371	grey	grey
14667	Tram1l1	-0.0356522663000988	5.20831759053563	0.146642736454459	0.701764549467362	0.809793577453485	grey	grey
14668	Tram2	-0.591219340073554	0.626782674275517	4.84296545694952	0.0277591203300651	0.0729934335285978	blue	blue
14669	Trank1	1.0242294180617	5.84587683805777	36.6004851511866	1.44995626587088e-09	2.59441457980358e-08	turquoise	turquoise
14670	Trap1	-0.0025269340448805	6.07623352758051	0.00102723487057022	0.974431774400608	0.98659013455284	blue	blue
14671	Trappc1	-0.459450897665284	6.0076566467148	34.1768716117803	5.03235111124231e-09	8.23286554277736e-08	blue	blue
14672	Trappc10	0.242535007840874	7.03824431327944	12.0666037828079	0.000513331302394765	0.00259851955912808	turquoise	turquoise
14673	Trappc11	-0.0637541724656304	6.35504553302419	0.719471593107447	0.396317290892375	0.554372807610098	grey	grey
14674	Trappc12	-0.0957268591024327	5.98517432629785	1.49134867454272	0.222007323241318	0.367311331316479	grey	grey
14675	Trappc13	-0.187994659517022	5.67861919667965	3.99731108016069	0.045572913619146	0.108303238413402	grey	grey
14676	Trappc2	0.0865553156865177	2.1863717217536	0.169172433630102	0.680848341692478	0.793947293161997	turquoise	turquoise
14677	Trappc2l	0.220945760449942	5.45577868927747	3.66339915106883	0.0556200505721068	0.127224496227586	turquoise	turquoise
14678	Trappc3	0.0482388529381327	6.4288920489984	0.381090854249329	0.537020007100358	0.680244902843561	turquoise	turquoise
14679	Trappc4	0.0996202075810221	6.90591574676059	1.66983720703726	0.196280340654029	0.335273513153799	brown	BrRePi
14680	Trappc5	0.000558467343819132	6.41736971472203	5.30692084761419e-05	0.994187572814984	0.997136772709621	grey	grey
14681	Trappc6a	-0.422345687198356	3.38010811609676	6.24685966924775	0.0124413685802049	0.0377262650762602	red	BrRePi
14682	Trappc6b	-0.0553390778016622	5.56414764963649	0.316586387975712	0.573666358894249	0.711612803394309	turquoise	turquoise
14683	Trappc8	0.0831473610130629	5.92208124516604	0.897901168780133	0.343345108979361	0.501046632174865	grey	grey
14684	Trappc9	-0.0448177548797246	6.39401381177494	0.368712684080502	0.543706803077674	0.685931102856621	brown	BrRePi
14685	Trdmt1	-0.188778959012644	2.87759337603547	1.01268991111312	0.314259280904986	0.471359877061646	grey	grey
14686	Trem2	-0.201337031004307	1.96133524401321	0.663592377695814	0.4152945563466	0.572545058918933	turquoise	turquoise
14687	Treml1	0.114186696168495	-2.80337997201405	0.0190595054276024	0.890196027120827	0.936028145729122	blue	blue
14688	Treml2	-1.0324763233664	-1.84702852113883	4.26660469624268	0.0388685214446736	0.0952146769095258	blue	blue
14689	Trerf1	-0.168851297137112	4.86250992352566	2.22683393346628	0.135631523083166	0.25464645859749	blue	blue
14690	Trex1	0.18374316658315	4.95834354896637	2.23769113141783	0.134681953337475	0.253156523131095	grey	grey
14691	Trf	-0.54293259623799	3.89224681561184	7.30787342981555	0.00686531253005083	0.0231636501143856	green	green
14692	Trh	0.605947303500618	1.14648101134736	2.52907907446902	0.111765428857565	0.219646542132408	turquoise	turquoise
14693	Trhde	0.513724209643654	2.92380995761532	6.42899795457395	0.0112271901662295	0.0347059179443312	turquoise	turquoise
14694	Trhr	0.719595745267427	1.50748501108459	8.24886947192078	0.00407773894325205	0.014901514368394	turquoise	turquoise
14695	Trhr2	1.94008930291132	-2.26908171727476	9.37364333102364	0.00220127562934487	0.00884707830327834	turquoise	turquoise
14696	Triap1	0.162086964686777	5.13954409750231	2.96311615663912	0.0851836265700553	0.178196065429934	brown	BrRePi
14697	Trib1	-0.203463517321513	4.38131479975178	3.35336618803131	0.0670677330827793	0.147725602633065	blue	blue
14698	Trib2	-0.134243452948419	7.13103728011789	3.18330756984885	0.0743939978432612	0.160422560589727	grey	grey
14699	Trib3	0.56518323477159	-0.3536440760292	1.76778598108396	0.183656318815883	0.319151771930931	green	green
14700	Tril	0.412454804592062	4.2705346030061	3.87892057669023	0.0488959843073217	0.114457367564333	green	green
14701	Trim10	-1.58790521052744	-1.09109317524333	6.82321148687936	0.00899806184765993	0.0288424937242096	blue	blue
14702	Trim11	0.00846678083668525	4.825044863715	0.00781260641698345	0.929567543836996	0.959117023900478	grey	grey
14703	Trim12a	-0.449223136140756	-0.678915019832212	1.13645081579478	0.286403539056633	0.441829185869781	green	green
14704	Trim12c	-0.0160363520892473	0.500149469050368	0.00245155722988244	0.960510315966519	0.978354479245631	green	green
14705	Trim13	-0.0522323470466176	4.43614122029355	0.204737053401606	0.650924099215774	0.769511014435664	grey	grey
14706	Trim14	-0.0579868524493122	-0.398525052419447	0.0239509903873678	0.877009678928861	0.928561461334583	green	green
14707	Trim15	-0.250496603563945	-1.30661633968785	0.22097974173027	0.6382944162301	0.759838632802633	grey	grey
14708	Trim16	0.914393781899412	2.86349284210582	22.2336279678365	2.41408437882731e-06	2.27912596765494e-05	turquoise	turquoise
14709	Trim17	0.168623593704837	1.63800528125667	0.568102529893818	0.451013907120327	0.605368017422528	grey	grey
14710	Trim2	0.214185852243989	8.50887177600225	4.45811338013909	0.0347358418508888	0.087196902923136	turquoise	turquoise
14711	Trim21	-0.458943747352832	0.12392423630519	1.56659536439096	0.210702139012982	0.353398616581406	grey	grey
14712	Trim23	0.230532959429327	5.63855881449852	5.53865599933737	0.0186008628026738	0.0525911850913924	turquoise	turquoise
14713	Trim24	-0.217882717726387	6.21059922671407	8.45915883322252	0.00363209791874148	0.0134958063758024	blue	blue
14714	Trim25	-0.156866862938359	3.01392618431885	0.55889541865902	0.454705637805569	0.609063865627813	green	green
14715	Trim26	-0.237387277743863	5.2086492184432	6.33864198519732	0.0118135293659689	0.0362012401964329	blue	blue
14716	Trim27	-0.121784537733507	6.53380175112582	2.77198571686269	0.0959270929548271	0.195848633987154	yellow	YeMaBl
14717	Trim28	-0.275029278267301	9.29079881364599	7.23408705150311	0.00715321757945674	0.0239597369959926	blue	blue
14718	Trim29	-0.678556547756672	-3.25361630280078	0.458441094105719	0.498353432448891	0.646866980341762	grey	grey
14719	Trim3	0.391112017089885	6.99623099997915	21.6568566843732	3.26042450995779e-06	2.97266457146657e-05	turquoise	turquoise
14720	Trim30a	0.5690063421124	-0.569101816868975	2.30755954951153	0.128746046459955	0.245006987335672	green	green
14721	Trim30d	0.371158091342217	-1.88031835722998	0.260593367506123	0.609712796200894	0.738477238217745	grey	grey
14722	Trim30e-ps1	2.22671272962424	-3.08741247567383	7.28835663865795	0.006940293296787	0.0233826074140661	turquoise	turquoise
14723	Trim32	0.298250705928505	7.87703794236002	12.9774288063875	0.000315268618021851	0.0016970130686158	turquoise	turquoise
14724	Trim33	-0.103883767425226	6.75148414173193	1.81831869287942	0.177513537738767	0.31124321563985	magenta	YeMaBl
14725	Trim34a	0.577875904121391	-1.47778790052444	1.52338837590255	0.217107450224341	0.361192907195369	grey	grey
14726	Trim35	0.0235637823141676	9.03674670623411	0.0640974855360091	0.800133129532757	0.878731959690799	brown	BrRePi
14727	Trim36	-0.196957099826306	4.55607654240356	2.82382177066847	0.0928750261319795	0.190793518872898	blue	blue
14728	Trim37	0.0173527069707191	7.79758932049941	0.0494969188359153	0.823940995788762	0.894191415049874	grey	grey
14729	Trim39	-0.140423770887569	4.73084126881518	1.95856790347362	0.161666561447327	0.290874348750408	black	YeMaBl
14730	Trim41	-0.207992904613478	6.10322793217237	6.93950507039596	0.00843124388092082	0.0272897201722106	blue	blue
14731	Trim44	0.00630827863884478	8.33973569257069	0.00502107834122345	0.94350952271278	0.968147195504913	turquoise	turquoise
14732	Trim45	0.104411418171462	4.72388398206288	1.05853982254727	0.303548453939628	0.459756216424285	red	BrRePi
14733	Trim46	0.451657555769411	7.53755138872653	18.321783287923	1.86561703183865e-05	0.000142079299904784	turquoise	turquoise
14734	Trim47	0.248096255660629	3.23714262875836	1.94170126115147	0.163483932838835	0.293298778028018	turquoise	turquoise
14735	Trim56	-0.738869173909514	1.81999560806517	8.14499769895229	0.00431801101165275	0.0156596649627067	blue	blue
14736	Trim58	0.969477639041258	-3.06076726785298	1.53231802261776	0.215764883995161	0.359475238923875	grey	grey
14737	Trim59	-0.902129499037137	4.79890372829398	36.477798623854	1.54415084101518e-09	2.7508259054704e-08	blue	blue
14738	Trim6	-0.329262079004098	-1.9365958375083	0.417243432549837	0.518315732433948	0.664674804220126	grey	grey
14739	Trim62	0.247931614284736	5.26553071044625	3.59924216985239	0.0578059165825143	0.131060662226547	turquoise	turquoise
14740	Trim63	0.789048869332307	-1.99629504757485	0.962410782129153	0.32658022947204	0.483936317029012	grey	grey
14741	Trim65	0.191016621647184	1.9088537788032	0.681085549011121	0.409213169719266	0.566551828303529	turquoise	turquoise
14742	Trim66	0.729225653618319	1.73172918717354	6.90750183151036	0.00858348348027262	0.0277051219970852	turquoise	turquoise
14743	Trim67	0.766004373372563	8.90869435074501	43.357746834411	4.55927623042978e-11	1.05854783896488e-09	turquoise	turquoise
14744	Trim68	-0.0528969127704827	2.09693592702874	0.0667769502129256	0.796088674963488	0.876269879678679	grey	grey
14745	Trim7	0.709939861061556	0.834094462667652	7.71364933110821	0.00548048486876599	0.0191192581546009	turquoise	turquoise
14746	Trim71	-0.458794636398973	-1.50144235861667	1.17289947357642	0.278806276767933	0.432737677969535	blue	blue
14747	Trim72	0.300641759950927	-2.73831272717464	0.189508449175829	0.663326046199677	0.779621234841166	yellow	YeMaBl
14748	Trim8	-0.0300953041908813	7.1212977643585	0.180991933704788	0.670522170653457	0.785073537806431	grey	grey
14749	Trim9	0.514215940244617	6.50426055549132	37.8891990688273	7.48786452660592e-10	1.42797360049691e-08	turquoise	turquoise
14750	Trio	0.283160284535292	8.41830478132896	9.37291154562331	0.00220215458454372	0.00884841959706861	grey	grey
14751	Triobp	-0.00784294571545114	7.44395076729003	0.0082368711317331	0.927685511300888	0.9579669230658	grey	grey
14752	Trip10	-0.906361697888431	3.49600425015224	35.1396855420476	3.068825475572e-09	5.19675626610327e-08	blue	blue
14753	Trip11	0.0970118196380062	4.37222684491962	0.40664617670096	0.52367670085891	0.669236396735972	grey	grey
14754	Trip12	-0.300973242456107	7.53485507936403	10.4213841512051	0.00124564499738281	0.00549186978063721	black	YeMaBl
14755	Trip13	-0.667780012201677	3.70935058010178	22.1897649795303	2.46986949618955e-06	2.32637910932445e-05	blue	blue
14756	Trip4	-0.0909984439973678	4.86966925653279	0.77804860829128	0.377738609900505	0.535913969759183	grey	grey
14757	Trip6	-1.16211276239382	4.05831151693564	75.4396570361908	3.7674659568159e-18	2.31599261413504e-16	blue	blue
14758	Triqk	0.508083784165352	3.18497163779152	8.82577841323464	0.00297004673247787	0.0114328482972921	turquoise	turquoise
14759	Trit1	-0.129821961251716	4.44380725105753	1.39434348407166	0.237672956519475	0.386117028410954	yellow	YeMaBl
14760	Trmt1	0.155880183858314	6.16462492249546	3.18043704594444	0.0745247940470326	0.16061924071571	grey	grey
14761	Trmt10a	-0.384544227496604	2.58004495224975	3.62701706078296	0.0568486216634871	0.129269480310597	blue	blue
14762	Trmt10b	0.0857062371039367	3.95455302571575	0.435247372920323	0.509425311390431	0.656658845254337	turquoise	turquoise
14763	Trmt10c	-0.204593103293817	4.12151618107826	1.88058829128373	0.17026729966321	0.301930507674196	grey	grey
14764	Trmt11	-0.303123437123881	2.72537941789462	2.49521362166737	0.114192880692666	0.223149516987235	grey	grey
14765	Trmt112	-0.137400956354745	4.63888890496013	1.19088412001483	0.275151291335942	0.429090633403425	red	BrRePi
14766	Trmt12	-0.00558246225080257	3.44639810008468	0.00125666488145848	0.971721338593141	0.985167298399198	blue	blue
14767	Trmt13	-0.107050170143247	1.54217515209696	0.188971123092582	0.66377432581597	0.779930027053821	yellow	YeMaBl
14768	Trmt1l	-0.146835688399051	5.4640042831906	2.47484918234099	0.115680538917619	0.225267514530122	blue	blue
14769	Trmt2a	-0.0869270749678255	6.18934439283159	1.27649961462143	0.258550888615587	0.409449195447161	blue	blue
14770	Trmt2b	-0.605878601104911	2.92287253074918	11.5018761399086	0.000695259778692722	0.00336415353261902	blue	blue
14771	Trmt44	-0.155720281107867	3.76991786645139	1.1090311787195	0.292292645754233	0.448050004620589	blue	blue
14772	Trmt5	-0.147645789078268	3.0877289334806	0.845535209358047	0.357818481587289	0.515493665129171	grey	grey
14773	Trmt6	-0.186155695014498	4.43279738914133	2.62765867358232	0.105016469564751	0.20949775929112	magenta	YeMaBl
14774	Trmt61a	0.227736529572494	4.84347191863401	4.14247273015555	0.0418200380784933	0.101101951135985	brown	BrRePi
14775	Trmt61b	0.0756095944915633	2.78020040447515	0.149954576756676	0.698578770154449	0.807207893259989	grey	grey
14776	Trmu	-0.0191271195747175	4.14943349963634	0.023873737043663	0.877206614305426	0.928648802580741	yellow	YeMaBl
14777	Trnau1ap	-0.0936000682742337	5.57629432722575	1.10578483265335	0.293000071250767	0.448789073679422	red	BrRePi
14778	Trnp1	0.485342035985203	5.3498446749938	24.101970907228	9.13667354712734e-07	9.50506891002112e-06	turquoise	turquoise
14779	Trnt1	-0.0852088462879961	3.95555496066771	0.363807322894521	0.546399311665207	0.688311296205437	grey	grey
14780	Tro	0.239545704874444	7.63323616518453	10.4982941394205	0.00119484803928355	0.00531411039450062	black	YeMaBl
14781	Troap	-1.60909382736493	3.39764400388774	83.5809453437008	6.11597365606122e-20	4.70408229688235e-18	blue	blue
14782	Trove2	-0.118075031781158	6.09526792299146	0.985345462449759	0.320882651222576	0.478828887460542	grey	grey
14783	Trp53	-0.728713367928679	6.52422154599818	77.3306238828362	1.44606412151713e-18	9.38726985124059e-17	blue	blue
14784	Trp53bp1	-0.254602616510845	7.79739434186753	8.05512086745953	0.00453752157894342	0.016295516199308	grey	grey
14785	Trp53bp2	-0.427501037470365	6.45586788768012	25.9942822810309	3.42430015650631e-07	3.92658938756353e-06	blue	blue
14786	Trp53cor1	-0.435640421707635	-1.69562717178593	0.630631533355082	0.427123757937042	0.582944366963271	grey	grey
14787	Trp53i11	-0.293974111858193	8.35984798998438	10.1043515971128	0.00147919627416967	0.00635917253867539	blue	blue
14788	Trp53i13	-0.407620443764488	3.42158803238388	7.20290264897836	0.00727857608294369	0.0242703947503787	blue	blue
14789	Trp53inp1	-0.785813264232324	5.70833133081197	45.4347018979168	1.57813362001598e-11	3.92814885264407e-10	grey	grey
14790	Trp53inp2	-0.163871906939559	7.71890022351173	4.59201771342906	0.0321211795204819	0.0818298480858761	grey	grey
14791	Trp53rk	0.00517987023640238	2.54171196846299	0.000691060403908317	0.979027604070186	0.988898922415824	brown	BrRePi
14792	Trp53tg5	0.721585607875666	-1.56226928866934	2.22407819997176	0.135873729814863	0.25501269355446	grey	grey
14793	Trp63	-0.161837642862906	-1.21806851653384	0.142519647343249	0.705788880137791	0.812589631463682	grey	grey
14794	Trp73	-0.550300141784514	5.20899923837347	19.3319610936355	1.09852107040717e-05	8.85638273802185e-05	blue	blue
14795	Trpa1	1.04123534054971	-0.927926410577791	4.74301741043496	0.0294174319130166	0.0763864804026155	turquoise	turquoise
14796	Trpc1	0.528320176548768	3.9590830208831	15.7237586332103	7.32977050377033e-05	0.000472230430749062	turquoise	turquoise
14797	Trpc3	0.234543273481934	3.80791641521405	2.45717720842056	0.116988855132023	0.227269826422984	turquoise	turquoise
14798	Trpc4	0.729766704898904	4.67296720649218	38.8153902935371	4.65840497836901e-10	9.15269423655577e-09	turquoise	turquoise
14799	Trpc4ap	-0.110290274737768	7.93283935383797	2.01366390077213	0.155888445689194	0.283304992731235	brown	BrRePi
14800	Trpc5	1.45314320336058	3.19698700751528	67.3554883596704	2.26710034740844e-16	1.09829168770422e-14	turquoise	turquoise
14801	Trpc6	0.729786265171036	-0.591734880602191	4.15848529441724	0.0414264348109011	0.100374680583176	green	green
14802	Trpc7	0.513488711568471	3.39167016146387	10.11657174701	0.00146942068193771	0.00632384732091412	turquoise	turquoise
14803	Trpm2	0.696321214957105	2.8405767236615	12.4833161593243	0.000410602652784994	0.00213169240308627	turquoise	turquoise
14804	Trpm3	0.487057306177003	5.16921331656313	3.64046618148992	0.0563911423899599	0.128481236816883	turquoise	turquoise
14805	Trpm4	0.324931467639828	3.67860538452642	5.06486085807571	0.024415665364694	0.0657771967469486	turquoise	turquoise
14806	Trpm5	-0.859215904735745	1.10421095218226	1.2809554847558	0.257721454650761	0.408772623878734	grey	grey
14807	Trpm6	0.00781221541813623	0.0572710785856725	0.000666168851484183	0.979408688628778	0.989222280791414	turquoise	turquoise
14808	Trpm7	-0.259694146117794	5.30085758649099	6.20259348476176	0.0127563262675049	0.0385229659462851	black	YeMaBl
14809	Trpm8	0.678061372680607	-1.20987095669428	1.48726668011896	0.222641034589457	0.36803390476359	turquoise	turquoise
14810	Trps1	0.0480169401641465	4.16251188162871	0.121271144216856	0.727659899629703	0.828657112559852	blue	blue
14811	Trpt1	0.00285629148276424	3.50181649618732	0.000357702941431448	0.984910479951761	0.991570234437787	pink	BrRePi
14812	Trpv2	0.902514828556446	4.81160654420378	70.2106948669204	5.3296701812217e-17	2.85462763600815e-15	turquoise	turquoise
14813	Trpv4	0.0549829061911706	0.711598875066942	0.0140039911801217	0.905799484590385	0.944917216029536	grey	grey
14814	Trpv6	0.716662853188205	1.87491077903491	9.07036039853081	0.00259785863526421	0.0101542986010845	turquoise	turquoise
14815	Trrap	-0.0556368612746441	7.61914902372732	0.346816825614853	0.555920602563452	0.696960102426222	blue	blue
14816	Trub1	0.204574239769321	4.79136328955539	4.11162028811849	0.0425895410797705	0.102519380329812	turquoise	turquoise
14817	Trub2	-0.160933074178311	5.43177792136294	3.51229201680026	0.060915128365275	0.136545803624316	blue	blue
14818	Tsacc	-0.193886279441456	0.721384436434421	0.551972079935232	0.457513021114233	0.61086177685712	grey	grey
14819	Tsc1	0.132843232270699	7.04399340179617	3.06699998841777	0.0798967890513715	0.169429634066994	grey	grey
14820	Tsc2	-0.133167312775237	7.24696803303599	3.20126178527355	0.0735814804208848	0.159026440038241	black	YeMaBl
14821	Tsc22d1	0.107181330313613	9.74416095021594	0.948682680758402	0.330054836387244	0.487349644229696	brown	BrRePi
14822	Tsc22d2	0.0467914872406177	5.32652854977694	0.296323892069444	0.586196241474351	0.721415314214755	grey	grey
14823	Tsc22d3	0.196924637056656	5.16793914235917	4.94022690140054	0.0262385919675431	0.06975369196566	grey	grey
14824	Tsc22d4	-0.486056061911791	5.29325082711419	22.092715406385	2.59793737669138e-06	2.43008217212244e-05	blue	blue
14825	Tsen15	-0.04352861459844	2.95315072457381	0.0592206111932891	0.807732063707828	0.883773075316262	red	BrRePi
14826	Tsen2	0.156035717044976	5.08951193845652	2.62510117123474	0.105185800475068	0.20975203798081	yellow	YeMaBl
14827	Tsen34	0.0662775458114324	6.27101375510025	0.350631656237278	0.553755782431869	0.695184575800806	brown	BrRePi
14828	Tsen54	0.000272621149781492	4.28299947392849	5.3741369643312e-06	0.998150330915515	0.999258634287082	grey	grey
14829	Tsfm	-0.122614872590074	4.43631754068619	0.949105702331918	0.329947037584448	0.487234801907007	red	BrRePi
14830	Tsg101	-0.147316273119898	6.54076151925584	3.57265496614586	0.0587383280162571	0.132692695625813	brown	BrRePi
14831	Tsga10	0.0108112937205335	3.2562882288837	0.0040596425262498	0.949196902666298	0.971159180905417	grey	grey
14832	Tsga13	-0.333241824373634	-2.65776083567333	0.282959291262977	0.594768120059242	0.727611323717883	turquoise	turquoise
14833	Tshr	1.18659363446946	1.7997287998518	22.7302239646224	1.86412684420298e-06	1.80399013444068e-05	turquoise	turquoise
14834	Tshz1	-0.225674621574168	6.52450146701386	3.27369725533502	0.0703987981684596	0.153782927974642	blue	blue
14835	Tshz2	0.238777048205704	5.5404388325826	2.80389474779766	0.0940356288221425	0.192859765242607	grey	grey
14836	Tshz3	0.313925820637579	5.79164791548091	8.93632362168975	0.00279554814536222	0.0108408484709877	turquoise	turquoise
14837	Tsku	-0.163512687759468	4.5473521737042	2.09099773262989	0.14816927520558	0.2721078028913	grey	grey
14838	Tslp	0.162437867880892	-2.40756448270011	0.0369299824872655	0.847607671678557	0.909355781296444	grey	grey
14839	Tsn	-0.131909485096956	7.73483874672848	1.9621215633242	0.161286602735893	0.290372280257851	brown	BrRePi
14840	Tsnax	-0.0728656102854415	6.9106272677756	0.746852255816575	0.387474658793525	0.545572733038863	brown	BrRePi
14841	Tsnaxip1	-0.0914605930025946	-0.262073057006316	0.04160655699744	0.838371586423774	0.903663798143677	green	green
14842	Tspan11	-0.0972822886890987	4.55782167644328	0.583456361571852	0.444960717668093	0.600121955209464	grey	grey
14843	Tspan12	-0.295346191519496	3.59061625898054	3.73384705804577	0.0533204530351689	0.122847477613253	grey	grey
14844	Tspan13	0.202940695093835	8.01976630004646	5.30584299577308	0.0212540119778791	0.0589626257075213	grey	grey
14845	Tspan14	-0.0405187555089562	6.99180081344957	0.30287448436629	0.582085963809487	0.718487458675401	grey	grey
14846	Tspan15	-0.0803003868930001	3.3691536144229	0.216818719221303	0.641474659539848	0.762254416661178	blue	blue
14847	Tspan17	0.852957680814081	3.4976124925401	26.0835022251433	3.26965864499028e-07	3.766024850926e-06	turquoise	turquoise
14848	Tspan18	-0.160760652097573	6.1472616443711	3.59498035906396	0.0579543134231629	0.131321877269707	blue	blue
14849	Tspan2	0.189462386133803	3.46224973987329	1.42291673216245	0.232923919281711	0.380561993961833	turquoise	turquoise
14850	Tspan2os	0.814929185209344	-1.96573842998754	1.44978148800125	0.228563017839399	0.375022668740835	turquoise	turquoise
14851	Tspan3	0.0762144965846889	8.42355411697831	0.751184954651141	0.38610132626232	0.544541446416198	brown	BrRePi
14852	Tspan31	-0.315319840361372	5.82580788202765	11.8980380891267	0.000561930995672568	0.00281034765139295	blue	blue
14853	Tspan32	-0.527666420015954	-2.58259634836394	0.795055395933637	0.372575848933671	0.530909952791689	grey	grey
14854	Tspan33	0.0818115360464402	2.96420494125429	0.0959872442062828	0.756699299958108	0.85080178322157	grey	grey
14855	Tspan4	0.591669407384823	4.58931507096638	19.7216768961503	8.95794783575613e-06	7.36840017366884e-05	brown	BrRePi
14856	Tspan5	0.410088135549828	7.4680545023992	21.9132407193022	2.85258898054343e-06	2.63487003786222e-05	turquoise	turquoise
14857	Tspan6	-0.0371415377370839	6.39248456363822	0.223640222862443	0.636280139982051	0.758832333316337	grey	grey
14858	Tspan7	0.466562277856085	8.08365920182936	13.916764135824	0.000191086531929013	0.00110360972479571	turquoise	turquoise
14859	Tspan8	-1.27502012233707	-1.78358418459205	3.23687020717935	0.0719980553619513	0.156315242872122	grey	grey
14860	Tspan9	0.436123491537159	6.67570412979905	24.7907331656277	6.39039557738569e-07	6.94174898429668e-06	turquoise	turquoise
14861	Tspear	0.16515362228283	-1.19971801240433	0.128583694487021	0.719905056223545	0.822944224656752	grey	grey
14862	Tspo	-0.429947313237202	1.82371756985229	2.71972535097217	0.0991150685464786	0.200731286250607	red	BrRePi
14863	Tspo2	-0.532865239699584	-0.0663588264318226	2.87286078701274	0.0900846105056402	0.186406112953721	grey	grey
14864	Tspyl1	-0.108536197310624	7.02347841506693	2.01560231576506	0.155689476024482	0.283038479489338	turquoise	turquoise
14865	Tspyl2	-0.173047819034919	5.45868804174477	2.77220618808434	0.0959138828927712	0.195846301644034	yellow	YeMaBl
14866	Tspyl3	0.673001910561131	5.05199978843516	44.1067263233883	3.10950585124463e-11	7.41030403228328e-10	turquoise	turquoise
14867	Tspyl4	0.365748528380748	8.38798072745902	16.0350249441175	6.21814691527978e-05	0.00040724094547246	turquoise	turquoise
14868	Tspyl5	0.615305171602346	5.09527308590445	43.2466959705027	4.82551878343465e-11	1.11398782839774e-09	turquoise	turquoise
14869	Tsr1	0.0220565935837963	5.06272114254696	0.0534126406604609	0.81722798757549	0.889881441919124	grey	grey
14870	Tsr2	0.156549541680373	5.36336612461993	3.24205110449456	0.0717707346627421	0.155967762833642	turquoise	turquoise
14871	Tsr3	0.00671030759426118	4.32760463863564	0.00297697045346457	0.956487715431949	0.975567857704222	grey	grey
14872	Tssc1	0.0997514105015079	6.00566295701386	1.41812525039134	0.233712224259093	0.381542670506068	brown	BrRePi
14873	Tssc4	-0.0258968717435806	6.09130759062131	0.0914320233566182	0.762364467631996	0.854271417883012	red	BrRePi
14874	Tssk1	-0.276830508088354	-2.2689043651699	0.204139134905533	0.651400396502561	0.769932877407877	grey	grey
14875	Tssk2	-0.296976975981054	-2.13985673647122	0.249964395446496	0.617100148825346	0.743663645599357	grey	grey
14876	Tssk3	1.89076458203552	-2.25485734111294	8.12323989465598	0.00437013902664103	0.0158227766796584	turquoise	turquoise
14877	Tssk4	-0.108957681049825	-0.914080971239478	0.0932160524940051	0.760127745177469	0.852942900953132	grey	grey
14878	Tssk6	0.28011774210407	1.69070542928682	1.36533252864775	0.242615441473819	0.391508998675412	brown	BrRePi
14879	Tst	0.0972021297866749	4.1428354303534	0.484999233425114	0.486166553081722	0.636293889421476	turquoise	turquoise
14880	Tsta3	-0.0972101959726406	6.10863585460203	1.2676865918958	0.260201122705607	0.411459029561464	brown	BrRePi
14881	Tstd1	-0.254159211669006	0.120859100032425	0.632831887805729	0.426318457692242	0.582346288002535	grey	grey
14882	Tstd2	-0.193590015388231	4.91311584755608	4.39497773659432	0.0360449303108355	0.0896648028838979	blue	blue
14883	Tstd3	-0.216308143737449	2.20062829739566	1.09456837454581	0.295461216824221	0.451382856805073	grey	grey
14884	Tsx	-0.347605736038197	-2.31495142819337	0.428237736451556	0.512854933400501	0.65967525672955	grey	grey
14885	Ttbk1	0.10199208417413	6.82010928179807	1.96749721491129	0.160713769254594	0.28964172806583	turquoise	turquoise
14886	Ttbk2	0.0412804332075307	6.48401090585628	0.149021884516413	0.699471838213016	0.807952203726622	grey	grey
14887	Ttc1	-0.125357734020153	5.44342425600071	1.80302110497605	0.179347686708842	0.313381812314725	brown	BrRePi
14888	Ttc12	0.17586786062286	1.66585334737401	0.420990101081793	0.516443416115291	0.662937019746467	grey	grey
14889	Ttc13	0.040299252238191	5.73992367933507	0.228612050615323	0.63255488714629	0.75565019164106	yellow	YeMaBl
14890	Ttc14	-0.164547873484029	4.71364889293621	2.12776220247607	0.144651800687858	0.26716217973862	yellow	YeMaBl
14891	Ttc16	0.0157101657520585	-0.527857644485432	0.00178235956612127	0.966324913029922	0.982040613674702	yellow	YeMaBl
14892	Ttc17	0.0893150858254468	5.79218343793834	1.17458815865832	0.278460499128023	0.432370401870329	turquoise	turquoise
14893	Ttc18	-0.45634034027731	0.0224179528829787	1.06342759606775	0.302434729635966	0.458666963955103	grey	grey
14894	Ttc19	0.164916959222434	5.44769737159973	3.46039663848814	0.0628552356093014	0.139928342757662	turquoise	turquoise
14895	Ttc21a	-0.111618011395233	1.11282270951127	0.0511416053616678	0.821088569841894	0.892109955142539	grey	grey
14896	Ttc21b	-0.178781395887531	4.91481208394465	3.24742078462321	0.0715359425025648	0.155561679066612	blue	blue
14897	Ttc22	0.885561548094301	-0.127111206811886	5.07669791870754	0.0242495109886087	0.0654411249713698	turquoise	turquoise
14898	Ttc23	-0.8234953817171	3.134234828183	22.2823004425159	2.3536607223684e-06	2.22986338956898e-05	blue	blue
14899	Ttc25	-0.329940302033663	0.663000663423048	0.964573445138099	0.326037285125977	0.483389336542135	grey	grey
14900	Ttc26	-0.159571075591357	3.88423372819253	1.18886306488086	0.275559009570414	0.429612122286713	blue	blue
14901	Ttc27	-0.0213288844076674	4.65292283805065	0.0400925615215688	0.841299712348891	0.905461438537712	brown	BrRePi
14902	Ttc28	-0.0320077847113423	9.39969338746264	0.0484947055782694	0.825703610099809	0.895505472354304	grey	grey
14903	Ttc29	-0.831527327706139	-1.48320259999366	1.30384321147422	0.253512408369362	0.403890702046965	grey	grey
14904	Ttc3	0.10872685018397	10.1498252674235	0.936623418907214	0.333147727414755	0.490310553025669	turquoise	turquoise
14905	Ttc30a1	-0.0425806297315465	2.50024831426108	0.0479822340261533	0.826612287649348	0.896191516885649	blue	blue
14906	Ttc30a2	0.0608836165891595	-1.51442078272353	0.0137285127282247	0.906726341184942	0.945346382570373	grey	grey
14907	Ttc30b	-0.126536532391642	3.54950079846735	0.683279118032519	0.408459853444301	0.565740999279015	turquoise	turquoise
14908	Ttc32	-0.886448036430058	1.54021944740988	15.1481219960477	9.93971308208544e-05	0.000618052121107911	blue	blue
14909	Ttc33	-0.0804034962901696	5.13259240794825	0.886714863646349	0.346369104017524	0.504326591521657	grey	grey
14910	Ttc34	1.10634277715077	1.61257747065406	18.5164763033916	1.68441866980351e-05	0.000129926000913694	turquoise	turquoise
14911	Ttc36	0.370823733739761	-1.64010220818099	0.586148289150503	0.443912428463926	0.599106428402583	grey	grey
14912	Ttc37	-0.0247283378719438	5.04924125373599	0.042083209907517	0.837461240517603	0.903127016569883	grey	grey
14913	Ttc38	-0.113601098645319	2.86951672249115	0.368885838034496	0.543612209049506	0.685918406209333	grey	grey
14914	Ttc39a	0.0896916219379214	-0.0542124212010878	0.0645393242802523	0.799460090373092	0.878491286252618	green	green
14915	Ttc39b	-0.711896153965115	4.16920283025345	21.6518382368251	3.26896583450366e-06	2.97877858103087e-05	magenta	YeMaBl
14916	Ttc39c	-0.172541194104723	4.3390580539914	2.08528957997861	0.148724017418156	0.272760142115238	brown	BrRePi
14917	Ttc4	0.00303707984752181	6.19518199340949	0.0016204216420217	0.96789025907011	0.982848893408135	yellow	YeMaBl
14918	Ttc5	0.13850574302441	6.1392396306092	2.298782934152	0.129475415936199	0.245705546608436	pink	BrRePi
14919	Ttc7	-0.108141859418155	2.80247484854344	0.300453997086869	0.583597945293886	0.719380005911367	grey	grey
14920	Ttc7b	0.296980328914237	5.75559406581748	13.4712256094251	0.000242250016577586	0.00135474690525074	yellow	YeMaBl
14921	Ttc8	-0.228276069388562	4.61999099358083	4.47181370765641	0.0344583955752205	0.0866612896002252	blue	blue
14922	Ttc9	0.425746469890733	5.66321824713389	24.3770416418479	7.92070348372482e-07	8.36882140868295e-06	turquoise	turquoise
14923	Ttc9b	0.366602190292692	7.38014059423732	12.8774109359139	0.000332572010246296	0.00177368095770198	yellow	YeMaBl
14924	Ttc9c	-0.22950978978244	5.89385088154319	5.97788821403221	0.0144863377087712	0.0427296936887764	blue	blue
14925	Ttf1	-0.345265037865988	3.99991992388449	6.77423152019941	0.00924833027174599	0.0295222564870507	blue	blue
14926	Ttf2	-1.12563596093673	3.55585120429422	34.7447631240056	3.75888475587203e-09	6.27602270607481e-08	blue	blue
14927	Tti1	-0.38125563636509	5.01373793301178	16.3804882285798	5.18158937528819e-05	0.000346485430455509	blue	blue
14928	Tti2	-0.193057541461734	4.48676025162723	3.31646041171129	0.0685893538761754	0.150484875497695	blue	blue
14929	Ttk	-1.4654145762901	3.59066764181573	73.2790378825266	1.12556988406051e-17	6.47761476894255e-16	blue	blue
14930	Ttl	0.376565789531696	7.26954169502201	29.9362682491152	4.46482678450129e-08	6.16678075622736e-07	turquoise	turquoise
14931	Ttll1	0.00928469205959482	6.91977150810915	0.0111343259085821	0.915963744127116	0.951198342356631	turquoise	turquoise
14932	Ttll11	0.476890707455238	3.59905461277661	8.36184942531435	0.00383180384588603	0.0141108111220523	turquoise	turquoise
14933	Ttll12	-0.02837019353393	6.90895785264629	0.144439049376848	0.703907277766092	0.811399971824131	blue	blue
14934	Ttll13	0.817065894171182	-0.348716084453835	4.80679809820223	0.0283476696860583	0.0742612763563169	grey	grey
14935	Ttll3	0.050230963781873	2.59986623512849	0.0669787859202633	0.795787551469144	0.876176131125695	yellow	YeMaBl
14936	Ttll4	-0.409128611143832	5.25094535315209	14.1252336107129	0.000171033988317112	0.00099762546112328	blue	blue
14937	Ttll5	-0.190153907224842	5.06514048689073	3.25694119565495	0.0711216786299827	0.154951499863873	grey	grey
14938	Ttll6	-0.0944216117876376	-0.894831785418201	0.014874735781774	0.902929092575515	0.943207426079868	grey	grey
14939	Ttll7	0.434745946185412	4.36596243119702	13.2394280606017	0.000274121537929184	0.0015085515222288	turquoise	turquoise
14940	Ttll8	0.231489920331031	-1.67908632223239	0.214703713205172	0.643105398853562	0.763437752760914	turquoise	turquoise
14941	Ttll9	0.0972026256853752	1.1271804897048	0.122143649119814	0.726721059191216	0.828169094137648	turquoise	turquoise
14942	Ttpa	1.0629115961043	0.121906317438678	9.5391529435616	0.0020113454703813	0.00822634214687959	turquoise	turquoise
14943	Ttpal	0.00804402764263559	5.78620069265302	0.00700803716159992	0.933283809846344	0.961301278877654	grey	grey
14944	Ttr	-0.449840121766142	9.91242394447102	0.162980709782527	0.686426945492832	0.797824457380446	grey	grey
14945	Ttyh1	-0.12694225287163	7.19341895339683	1.28107837693754	0.257698625613679	0.408772623878734	grey	grey
14946	Ttyh2	-0.227402539894887	4.78887218795755	4.01430968223645	0.0451156889949224	0.107310936054316	grey	grey
14947	Ttyh3	-0.13574689035335	10.0048320404142	1.38419654089798	0.239387615164342	0.388152823109412	grey	grey
14948	Tub	0.544662212655157	8.44998979774217	37.2324573762458	1.04853989018273e-09	1.9359219428641e-08	turquoise	turquoise
14949	Tuba1a	0.305827520641618	11.5292777702242	4.10422944946856	0.0427760795458157	0.102847668459245	turquoise	turquoise
14950	Tuba1b	-0.0817536085514925	6.54927203002099	0.947238122037612	0.330423307328164	0.48763052238013	brown	BrRePi
14951	Tuba1c	-1.32482570860932	3.57829779506693	65.1430129105924	6.96549813940814e-16	3.17536711529367e-14	blue	blue
14952	Tuba4a	0.51504216170199	4.50921428943036	9.93265749922383	0.0016237193907957	0.00688024595123328	turquoise	turquoise
14953	Tuba8	0.742818235811028	-1.91287739272318	1.60653225236016	0.204979946406113	0.346359696697138	grey	grey
14954	Tubb1	-0.47542010520446	-1.63761495558324	0.912422281536096	0.339472532028994	0.497049776461434	blue	blue
14955	Tubb2a	0.555870278528516	9.79410764533107	16.4168169720939	5.08322429331356e-05	0.000340469034486941	turquoise	turquoise
14956	Tubb2a-ps2	0.13177722576141	1.3523990932062	0.216832168021487	0.641464321089691	0.762254416661178	turquoise	turquoise
14957	Tubb2b	0.142809206532715	11.7599572973738	0.954883656637691	0.328479312021142	0.486196379651122	turquoise	turquoise
14958	Tubb3	0.199630872846895	12.0806802838642	1.62962111399712	0.201755461815641	0.342141002069597	brown	BrRePi
14959	Tubb4a	0.0751208288702629	9.03056558200855	0.344980899593851	0.556968165629684	0.697725693554932	turquoise	turquoise
14960	Tubb4b	-0.251830791816361	7.31874248877053	10.9827537703294	0.000919636779175919	0.00427766846925938	red	BrRePi
14961	Tubb5	-0.0766834629345594	12.4835633159973	0.229978495738096	0.631539774033498	0.755009870555406	red	BrRePi
14962	Tubb6	-0.612325528461185	4.12739318454801	10.6040693930425	0.00112839036309066	0.00507838247437557	blue	blue
14963	Tubd1	-0.355137929140384	2.69214852380183	3.33154966250828	0.0679628116975262	0.149291888337731	blue	blue
14964	Tube1	-0.377907161382242	2.64918796385875	4.52294087011196	0.0334432978300202	0.0845406978946104	blue	blue
14965	Tubg1	-0.399694293349075	6.12608269596694	24.6026161399548	7.04560177661864e-07	7.54739744110521e-06	blue	blue
14966	Tubg2	0.450798918002247	5.14225787314427	17.0919823726566	3.56123292806741e-05	0.000250412691462764	turquoise	turquoise
14967	Tubgcp2	-0.130746846985508	6.72695436502814	2.84767860792397	0.0915059772008072	0.188537805580432	blue	blue
14968	Tubgcp3	-0.222288680478681	6.30314548531656	8.0564536809714	0.00453418475350201	0.0162907426089405	blue	blue
14969	Tubgcp4	-0.339189493193211	4.45860441804287	9.62540050449903	0.00191904596892383	0.00791466252342183	blue	blue
14970	Tubgcp5	-0.236044923251235	4.76465704077891	4.7359942677667	0.0295377704579477	0.0766744204673757	grey	grey
14971	Tubgcp6	-0.0840391790821444	5.47790549487893	1.01252276286774	0.314299220797876	0.471361473286702	black	YeMaBl
14972	Tufm	0.215162126011325	3.58114904673249	2.1657537887797	0.141115410013783	0.262272330406972	grey	grey
14973	Tuft1	0.0293714663322141	2.92488038300385	0.0241682409342481	0.87645759736216	0.928219156068291	grey	grey
14974	Tug1	-0.104681874019949	6.68107022016952	1.80977093417042	0.178535710924946	0.312528966950809	magenta	YeMaBl
14975	Tulp1	-0.922790379686051	-0.499328192762898	4.36653871659741	0.0366513682857802	0.090825325379436	blue	blue
14976	Tulp3	-0.29075989078873	4.79676025158441	9.26614577769638	0.00233428402557342	0.00927825017169509	blue	blue
14977	Tulp4	0.105829343206403	7.30625478139334	1.45488460005355	0.227745791425593	0.374249336679419	grey	grey
14978	Tunar	0.575937148324277	4.87046270633851	22.9265199653911	1.68313598816783e-06	1.6484981262508e-05	turquoise	turquoise
14979	Tusc1	0.347909405013923	4.04851054662559	5.90163890958161	0.01512680285107	0.0442568746115045	turquoise	turquoise
14980	Tusc2	0.0697014241449846	6.50545554224599	0.427037072547243	0.513446404514244	0.660100431985111	grey	grey
14981	Tusc3	0.400971586068533	7.57575176221025	17.1795554758078	3.40076687885289e-05	0.000240798628607782	turquoise	turquoise
14982	Tusc5	-0.825269473071642	-0.792815497562815	4.20193505915507	0.0403778793110543	0.0982889760520624	turquoise	turquoise
14983	Tut1	-0.308138117954298	5.09185982567303	10.3899079358264	0.00126705941109668	0.00557719207558665	blue	blue
14984	Tvp23a	0.0847431756075131	6.31975599306714	0.931564051336008	0.334456836851303	0.491880381083806	turquoise	turquoise
14985	Tvp23b	-0.0842590302231217	4.50028717852454	0.517512912383007	0.471904535248939	0.623913539923016	brown	BrRePi
14986	Twf1	-0.262338880531836	6.24938112743847	12.1790812431021	0.000483284423072855	0.00246642229624194	blue	blue
14987	Twf2	0.129477470302209	5.55367035086665	2.18130461096186	0.139696000838553	0.26023030275584	red	BrRePi
14988	Twist1	-0.961245221490916	0.746466766579684	4.55270484334724	0.0328667865001681	0.0833419403086828	grey	grey
14989	Twist2	-0.0686850889405525	-0.838335155752203	0.0088712094016099	0.924960533633723	0.956796768458263	green	green
14990	Twistnb	0.0103957730006735	3.27561295498204	0.00364583176801814	0.951852411075777	0.972404178480976	grey	grey
14991	Twsg1	-0.321543744489426	6.79502061092245	20.5475619960632	5.81678268170679e-06	4.96656039740732e-05	blue	blue
14992	Txlna	-0.478006093026496	6.8936356838558	40.449660006564	2.01747553119752e-10	4.24664207468282e-09	blue	blue
14993	Txlnb	-1.38717164707815	-0.712758340521961	8.96112841243314	0.0027578450181967	0.0107048712748898	blue	blue
14994	Txlng	-0.622874595690518	3.35767004240213	14.9319208503748	0.000111461011487581	0.000684529202697662	blue	blue
14995	Txn1	-0.0836541003130867	7.01263448277085	0.607500929077334	0.435730309060461	0.591105454447625	red	BrRePi
14996	Txn2	-0.0792485448344541	7.61744001725781	1.0478777631321	0.305996363814636	0.462639898202918	red	BrRePi
14997	Txndc11	0.196181017741956	5.2842478251996	5.02791969062404	0.0249418399742735	0.0669280953939293	turquoise	turquoise
14998	Txndc12	-0.0888306902320055	5.66536291932168	1.00559694202085	0.315959991133866	0.473429479836719	blue	blue
14999	Txndc15	0.0527144306481294	6.22578365739697	0.273357717963783	0.601088228543243	0.731867421489105	brown	BrRePi
15000	Txndc16	0.13233318898288	5.82975297652384	2.22031296277474	0.136205446859828	0.25551707283414	turquoise	turquoise
15001	Txndc17	-0.00307211632305155	5.60182841556528	0.00121538440791991	0.972189491715294	0.985297817937711	grey	grey
15002	Txndc5	0.0299519638598728	6.54115379910633	0.0796374984328256	0.777789263840351	0.864867554838305	grey	grey
15003	Txndc9	-0.330929301080221	5.46289360494317	13.3834422596164	0.000253855398462153	0.00141041398892238	grey	grey
15004	Txnip	-0.594792546126112	6.42596616621275	19.9205245576197	8.07289823949441e-06	6.71183737339932e-05	grey	grey
15005	Txnl1	-0.089386492922185	6.2900514379721	1.26031878508018	0.261590757552282	0.412972412871205	grey	grey
15006	Txnl4a	0.0818005112075914	7.79366531107178	1.05033199681643	0.305430637411786	0.461917231810257	red	BrRePi
15007	Txnl4b	-0.0437255567139715	4.18064553903239	0.119637082783449	0.729428436261908	0.830146850778016	brown	BrRePi
15008	Txnrd1	-0.26088517423791	7.96256909602051	9.44242403108869	0.00212023079374122	0.00858299464994421	blue	blue
15009	Txnrd2	0.373330570092343	3.94524922988122	8.03865177333508	0.00457896048391143	0.01641164966727	pink	BrRePi
15010	Txnrd3	0.222903417242058	3.97556488011134	2.34623647430942	0.125585878409732	0.240062805737519	turquoise	turquoise
15011	Tyk2	-0.000471490868622616	4.68562825639706	2.39727353771868e-05	0.996093416404824	0.998296073914465	grey	grey
15012	Tymp	-0.122697896556585	1.15920416241522	0.254529244773494	0.613903799413949	0.741629057666292	grey	grey
15013	Tyms	-1.15063538094697	4.48650632599053	67.8814414055214	1.73627725881401e-16	8.72385251804722e-15	blue	blue
15014	Tyro3	0.225164251834961	6.04548046825221	4.75262831040347	0.0292535802384878	0.0760702938843592	pink	BrRePi
15015	Tyrobp	-0.457218325475972	2.27047760892158	2.9426558754331	0.0862687798800352	0.180098751800767	grey	grey
15016	Tysnd1	-0.0162503926730915	5.58823593571709	0.0284977181120354	0.86594399083664	0.921051581287707	brown	BrRePi
15017	Tyw1	-0.0778372161589997	4.9187358810628	0.382436687084086	0.536302039080495	0.679706817043136	grey	grey
15018	Tyw3	-0.0168195291085523	3.78947472980985	0.0149385097408095	0.902722256098154	0.943207426079868	grey	grey
15019	Tyw5	0.00963217216592233	2.57634887823871	0.00231918119195074	0.961590419877127	0.978972977279053	turquoise	turquoise
15020	U2af1	-0.291894695812648	3.96498446709679	3.75423073826202	0.0526740281656938	0.121703702036026	blue	blue
15021	U2af1l4	-0.205514576149212	5.37606827077826	4.81335329917852	0.0282400415658237	0.0740160908546112	grey	grey
15022	U2af2	-0.321337057216452	7.52917597370964	10.4035500904798	0.00125773278257252	0.00554215186759963	blue	blue
15023	U2surp	-0.391669477939442	6.07054505786775	11.2460467989361	0.00079792779017098	0.00378753147314561	magenta	YeMaBl
15024	Uaca	-0.906239809441755	5.00338462941039	42.9500879819669	5.6154376697165e-11	1.29083481504007e-09	blue	blue
15025	Uap1	0.150295539011633	5.56234242834322	2.75471609857592	0.0969680279651914	0.197328417034118	grey	grey
15026	Uap1l1	0.430773549298593	1.86821619863678	2.9217844925051	0.0873911690879468	0.181876286628403	turquoise	turquoise
15027	Uba1	-0.167605006874949	9.81489783600486	2.15133413264399	0.142446063797143	0.264110267264233	grey	grey
15028	Uba2	-0.285162675551997	7.68719596080307	11.5378540980005	0.000681933068349623	0.00330953701143721	blue	blue
15029	Uba3	-0.153831269569467	6.1670849342425	3.02022139582334	0.0822322392595505	0.173272787710107	grey	grey
15030	Uba5	0.0764861857597005	6.08699774784696	0.793365184065078	0.373084503551637	0.531354840556342	turquoise	turquoise
15031	Uba52	-0.37475949443257	2.88699263791806	4.90974636915766	0.0267055622614208	0.0708061705506613	red	BrRePi
15032	Uba6	-0.128081358852581	4.81268132758034	1.26425288187109	0.260847610637432	0.412160049949848	magenta	YeMaBl
15033	Uba7	0.0325958372294768	0.488589626928051	0.00707270637288104	0.932977414484392	0.961107684376489	green	green
15034	Ubac1	0.365566029357687	6.58899509795059	19.6116433476501	9.48891743986163e-06	7.75015808412251e-05	yellow	YeMaBl
15035	Ubac2	-0.0117591205060888	5.66074640393205	0.0161214848742288	0.898963818806028	0.94112268193801	red	BrRePi
15036	Ubald1	0.139208038227099	6.49993786796231	1.37050891164831	0.241724464897326	0.390459474551478	grey	grey
15037	Ubap1	-0.298955311049566	6.09704244995881	14.5969665113287	0.000133128674317504	0.000799018215790964	blue	blue
15038	Ubap1l	0.59163746068104	-0.829642735864778	2.03421651934762	0.153793414198496	0.280219301563645	yellow	YeMaBl
15039	Ubap2	-0.333138595638378	7.53960065143275	10.3403692536182	0.00130151972783417	0.00570720444826285	blue	blue
15040	Ubap2l	-0.362679950793309	7.82753031677503	16.3778885481194	5.18870131905137e-05	0.000346675313737689	blue	blue
15041	Ubash3b	0.378697663466962	5.14461737584492	15.316280104392	9.09294889873351e-05	0.000571753071203201	turquoise	turquoise
15042	Ubb	-0.303897849088528	9.08369752599024	6.06035997231708	0.0138249501483343	0.0410474050415874	red	BrRePi
15043	Ubc	-0.128070065615493	7.12545326039139	1.39659617240617	0.237294314664914	0.385684785346287	brown	BrRePi
15044	Ube2a	-0.0426095909593249	5.13270773470568	0.146384463795674	0.702014719077532	0.810024662346909	brown	BrRePi
15045	Ube2b	-0.0601161912597633	6.99414714416378	0.499179500332064	0.4798608646213	0.630831852156538	brown	BrRePi
15046	Ube2c	-1.57009020466761	5.94571602812946	269.480720518028	1.47259848074129e-60	1.19494003719752e-56	blue	blue
15047	Ube2cbp	0.0561525555864486	2.03663128462881	0.0621087279617702	0.803193527767492	0.88040898076478	brown	BrRePi
15048	Ube2d1	-0.104552017328574	7.67710376627612	1.7155365396395	0.190268605626852	0.327764483676699	grey	grey
15049	Ube2d2a	-0.335535454023503	5.72569633977063	12.736252589279	0.000358635553535681	0.00189216397865103	grey	grey
15050	Ube2d3	-0.385585410593857	6.62829209764051	15.4764976844567	8.3537520572896e-05	0.00052937540858162	grey	grey
15051	Ube2e1	-0.102887411329978	5.24829087672138	1.11616008330036	0.290746792297851	0.446245143293231	grey	grey
15052	Ube2e2	0.186220534355756	6.00976375468745	3.73153351082116	0.0533943512763881	0.122982816756245	turquoise	turquoise
15053	Ube2e3	-0.0236210313083283	7.3974195350336	0.0726453690620197	0.78752336077378	0.870917657376332	red	BrRePi
15054	Ube2f	-0.183962514155452	4.89954854898226	3.81641347731574	0.0507527659635978	0.118105339664931	blue	blue
15055	Ube2g1	-0.244624766216295	6.34511028816208	8.49561468016606	0.0035600348426302	0.0132848483469868	grey	grey
15056	Ube2g2	-0.167701338095093	6.70337343303131	5.16571976438108	0.023036909772939	0.0627924099269443	blue	blue
15057	Ube2h	-0.257589995431215	6.55580095961993	9.34685620600774	0.00223368302195701	0.00895514865695168	grey	grey
15058	Ube2i	-0.021551953407375	5.02675642839462	0.0511640525399817	0.821049974996913	0.892109955142539	grey	grey
15059	Ube2j1	0.125631549532194	6.16651825493918	2.76864444410923	0.0961275361155626	0.19618382590788	turquoise	turquoise
15060	Ube2j2	-0.250214225075426	3.42528809531077	2.30234524844673	0.129178820731018	0.245419064864056	red	BrRePi
15061	Ube2k	-0.0702204544162234	6.85527023487734	0.954784884447127	0.328504329360816	0.486196379651122	grey	grey
15062	Ube2l3	-0.229934034395572	7.27191418066955	8.06462194492845	0.00451378923908918	0.0162462376494075	blue	blue
15063	Ube2l6	-0.682203604838918	3.17175329663418	11.1112487807328	0.000858056971293415	0.00403050841884829	blue	blue
15064	Ube2m	-0.182488896843089	7.72032292681551	5.06810921431937	0.0243699515818755	0.0657085801997438	grey	grey
15065	Ube2n	0.370324633165323	5.72971213981612	12.1140760099241	0.000500426286093199	0.0025411195860471	turquoise	turquoise
15066	Ube2o	0.163417476646203	7.38696232114209	5.14114991978565	0.0233651667930216	0.0634739357020334	turquoise	turquoise
15067	Ube2q1	-0.115065487580543	7.29923521861508	2.52302715233503	0.112195021731989	0.2203307124502	blue	blue
15068	Ube2q2	-0.059030914219942	4.21804476034489	0.232036485951027	0.630017899105492	0.753834357425145	grey	grey
15069	Ube2ql1	0.0940373050396663	8.83844694123803	0.854079501030037	0.35540082258906	0.512966911223573	turquoise	turquoise
15070	Ube2r2	-0.456057157122176	7.59544931543793	36.0011244198379	1.97203697844564e-09	3.45617582323912e-08	blue	blue
15071	Ube2s	-0.115648627706135	4.70522375498858	0.713851550545739	0.398168148058447	0.556194773183038	yellow	YeMaBl
15072	Ube2t	-0.863413172735474	2.93701009833008	23.5615555447717	1.20980673113264e-06	1.22482554208058e-05	blue	blue
15073	Ube2u	-0.664679203701533	-2.28342400536426	1.4141872672637	0.234362524894947	0.382335084089273	blue	blue
15074	Ube2v1	0.43485127234925	2.02770626245059	3.42649820605696	0.0641580044995021	0.142322645297829	grey	grey
15075	Ube2v2	0.204963908380237	4.43817361486027	3.75205434860733	0.0527426503721832	0.121818653528015	turquoise	turquoise
15076	Ube2w	0.0515615767315105	5.35160722372698	0.320951827822642	0.571036192037855	0.709784618822775	turquoise	turquoise
15077	Ube2z	0.198221200478266	7.425136207799	7.19004573552928	0.0073309112221279	0.0243947833143149	turquoise	turquoise
15078	Ube3a	-0.174833983408013	5.50982657107152	2.12030128063265	0.145357947624048	0.268161206319276	blue	blue
15079	Ube3b	0.0217216951334194	7.560209598255	0.0853438217638378	0.770182146314784	0.859662351939148	red	BrRePi
15080	Ube3c	0.295700524264038	6.925063809187	16.6625234442259	4.46545177955812e-05	0.000304879330797008	turquoise	turquoise
15081	Ube4a	-0.0289275979609203	6.68411549335116	0.154592577503728	0.694184600858603	0.804076931506264	grey	grey
15082	Ube4b	-0.100099486936994	7.65293531665665	1.62094167544015	0.202960534364692	0.343668006782131	blue	blue
15083	Ubfd1	0.120870479909289	6.99749349741371	2.38959555203904	0.122145226283128	0.234952575245809	brown	BrRePi
15084	Ubiad1	0.0587949512165672	4.28951312622041	0.236140939235339	0.627007331889287	0.751362474284223	blue	blue
15085	Ubl3	0.0381767398552016	6.38590660864863	0.23259081991316	0.629609393511611	0.753701471365341	brown	BrRePi
15086	Ubl4	0.0529007861635178	5.48711797416888	0.356845343608819	0.550263492350447	0.691816431340078	grey	grey
15087	Ubl5	-0.0936155509981937	7.30600604167366	0.909160874872763	0.340337161364587	0.497956346176152	brown	BrRePi
15088	Ubl7	-0.136416068138186	6.54614397393683	2.29369023990001	0.129900748074851	0.246395423154133	grey	grey
15089	Ublcp1	-0.149008848633513	3.8391982672453	0.904452830362063	0.341590542951692	0.499205799768233	grey	grey
15090	Ubn1	-0.357742374081657	6.203325734583	15.2124547171123	9.60677331137244e-05	0.000601266193869122	blue	blue
15091	Ubn2	-0.451697641625389	5.21697998886945	17.4338345500464	2.9748334411482e-05	0.000213527518427219	black	YeMaBl
15092	Ubox5	-0.0763788736126185	4.56996890533213	0.4468622062667	0.503828821328045	0.651672422261738	blue	blue
15093	Ubp1	-0.163648727336921	6.73923184652716	4.0789531132826	0.0434205531428502	0.104114200596852	black	YeMaBl
15094	Ubqln1	-0.0457736953370193	8.17829227216124	0.196817078158711	0.657302368992427	0.774624947090124	blue	blue
15095	Ubqln2	-0.0790937647889385	8.59818149608818	0.641574314245609	0.423141289524114	0.579742496700092	blue	blue
15096	Ubqln4	-0.0593368809954631	7.32066480980488	0.641617892430438	0.423125541447463	0.579742496700092	blue	blue
15097	Ubr1	0.166482833908627	5.77088067552867	3.29345441868159	0.0695565403907678	0.152277498179114	yellow	YeMaBl
15098	Ubr2	0.00994469507522235	6.43454447215864	0.0127485405503815	0.910102355985305	0.947527016633661	yellow	YeMaBl
15099	Ubr3	0.0357384802825904	6.7734306128407	0.188101954852272	0.664501061170057	0.780557883738336	yellow	YeMaBl
15100	Ubr4	0.108225788168731	7.81372442106723	1.43610705809241	0.230770343364801	0.377842201621	grey	grey
15101	Ubr5	-0.259111118474746	7.85420162289912	8.10720533014622	0.00440896481822989	0.0159432018794681	pink	BrRePi
15102	Ubr7	-0.266967434360399	6.33905138422247	8.94007362698154	0.00278981475046412	0.0108237876130247	blue	blue
15103	Ubtd1	0.19561618896311	4.10168592181284	2.31525434831497	0.128110343643326	0.244054791288595	brown	BrRePi
15104	Ubtd2	-0.0440736654230396	6.66398655221081	0.27896099177977	0.597383029459358	0.729325899728874	grey	grey
15105	Ubtf	-0.230449749777087	8.08459734667764	8.00434660784815	0.00466651978665559	0.0166711746649274	blue	blue
15106	Ubxn1	-0.330375255212656	7.23265440141176	19.104599190438	1.23746323340448e-05	9.82810468060819e-05	blue	blue
15107	Ubxn10	-0.228683025610409	2.10553716337708	0.487451305133003	0.485066426956854	0.635362634631379	grey	grey
15108	Ubxn11	-0.0503070061322855	2.62233394023257	0.053069263319208	0.817806081296758	0.890212280727419	grey	grey
15109	Ubxn2a	-0.421398325401917	4.34617626589313	9.34114319259593	0.0022406570763732	0.00897645610774145	grey	grey
15110	Ubxn2b	0.0559101462460345	5.33322922034993	0.33962064147633	0.560048276718865	0.700340844727266	grey	grey
15111	Ubxn4	-0.0841605946909887	6.7358059774194	1.30928512978994	0.25252412728766	0.402872376900491	blue	blue
15112	Ubxn6	-0.0567990910511807	6.94922332074526	0.54413426451868	0.460724385472556	0.613631190138212	brown	BrRePi
15113	Ubxn7	-0.212580852194126	5.96194274767147	4.15677307188848	0.0414683363246442	0.100439314590233	magenta	YeMaBl
15114	Ubxn8	-0.0222092171450018	3.1126124967806	0.0176800049480428	0.894220127629431	0.937971719964971	grey	grey
15115	Uchl1	0.27637030677302	10.4320694360816	4.02214853379996	0.0449064713724339	0.106922993530404	yellow	YeMaBl
15116	Uchl1os	-0.163798177583522	0.166425071072586	0.290557731307227	0.589863344472896	0.723824023989823	yellow	YeMaBl
15117	Uchl3	0.0683011567618118	5.25120188114507	0.463577924220266	0.495956555679102	0.64499390512991	turquoise	turquoise
15118	Uchl4	-0.511664287556451	0.949205076401658	1.82119544040186	0.177171046085004	0.3108778145652	grey	grey
15119	Uchl5	-0.228735105740707	4.41927828019259	3.8165502558317	0.050748622554224	0.118105339664931	grey	grey
15120	Uck1	0.265485993969386	5.10441962354541	7.50394745362937	0.00615639083911609	0.0210873927665713	brown	BrRePi
15121	Uck2	-0.153211951648759	5.83193136709547	3.40599476162324	0.0649599360461734	0.143785434000729	blue	blue
15122	Uckl1	0.14499944671331	5.28561176854551	2.93073280765612	0.0869080360616616	0.18105654906864	pink	BrRePi
15123	Uckl1os	0.326343375854187	-0.599775728401923	0.72813587458576	0.393488092203955	0.55136576138646	yellow	YeMaBl
15124	Ucma	0.126087259132988	-2.00791639654177	0.0517201929401043	0.820096594645363	0.891569930468617	grey	grey
15125	Ucn3	0.611940385749528	-1.76675549046432	1.26096519242995	0.26146847188823	0.412859683817288	turquoise	turquoise
15126	Ucp1	0.817283405937086	-2.73984237981804	1.32923970302984	0.248940520435991	0.398939044747279	yellow	YeMaBl
15127	Ucp2	-0.289675271562879	4.85710506232981	2.56321498573915	0.109375951736633	0.216471014723637	grey	grey
15128	Uevld	-0.347847085101188	2.39114988401602	3.0879091434912	0.0788760990840591	0.167615583610737	blue	blue
15129	Ufc1	-0.0602650807185438	5.36820515973127	0.295295168610242	0.586847073037317	0.721874475900862	brown	BrRePi
15130	Ufd1l	0.026090134177685	6.44770204732471	0.108596526812348	0.741747662330696	0.839930539702252	turquoise	turquoise
15131	Ufl1	-0.13437721838347	4.54572579169106	1.40961721665897	0.235119947836247	0.383070136877266	black	YeMaBl
15132	Ufm1	0.109816951311302	5.47495905195951	1.38930015354272	0.238523322481549	0.387176935442394	turquoise	turquoise
15133	Ufsp1	0.274019431323065	2.47601808421006	1.57908968844706	0.208891865256	0.351233535147081	turquoise	turquoise
15134	Ufsp2	-0.100182282672472	4.9523616122077	1.17474327859325	0.278428763644973	0.432370401870329	grey	grey
15135	Ugcg	0.15024134813484	6.14191674037104	3.85147116220297	0.0497023770964962	0.116027025014246	turquoise	turquoise
15136	Ugdh	-0.365694826910021	5.4806889875035	16.260347313982	5.52072679048252e-05	0.000366295482758548	blue	blue
15137	Uggt1	-0.0679255777231505	6.60999693209824	0.697024303209702	0.403785381561507	0.561610821445956	black	YeMaBl
15138	Uggt2	-0.00361976902271968	3.49402428784114	0.000540688572907122	0.981448692588391	0.98980430226305	yellow	YeMaBl
15139	Ugp2	0.0444947878580033	5.05574575485835	0.135386640462974	0.712911086361108	0.818002970910239	turquoise	turquoise
15140	Ugt1a6a	0.0701250433112234	-1.54821168905512	0.015268181447933	0.901660115412132	0.942789898397235	turquoise	turquoise
15141	Ugt1a6b	-1.29756213725772	-1.70783723439617	1.38054307784711	0.240008663092929	0.388810200971765	grey	grey
15142	Ugt1a7c	-0.416397540828415	-1.29637844560842	0.840825467686247	0.35916079334656	0.51687630695568	green	green
15143	Ugt8a	-0.161659883905668	1.59099501396447	0.445519930025601	0.504470182317841	0.652146454423789	grey	grey
15144	Uhmk1	0.466155716515044	4.27508094704891	13.1208969245113	0.00029202019754942	0.00159354263148269	pink	BrRePi
15145	Uhrf1	-1.31520217038315	5.52380385406113	97.772921912095	4.69220407038514e-23	5.36266055340003e-21	blue	blue
15146	Uhrf1bp1	0.0707646708891212	5.8456253485952	0.75846745433738	0.383808554801148	0.542391939730741	grey	grey
15147	Uhrf1bp1l	-0.0923644421056635	5.4842620737911	1.09136453324899	0.296169070094329	0.452081248924084	yellow	YeMaBl
15148	Uhrf2	-0.134898752424273	6.53257734574462	2.83776830433504	0.0920720093316061	0.189503695553917	blue	blue
15149	Uimc1	-0.310856177948349	4.29564666531183	7.08991126279914	0.00775190854352588	0.0255199051312366	magenta	YeMaBl
15150	Ulk1	-0.154113690766702	8.07658371476156	3.10813445002189	0.0779021423115894	0.166045950561437	grey	grey
15151	Ulk2	0.297257966703933	8.10119215546354	13.6145490651827	0.000224439387829122	0.00127002330023669	turquoise	turquoise
15152	Ulk3	0.126039280466198	4.06517389352921	0.945667507044353	0.330824553383616	0.487997789207662	yellow	YeMaBl
15153	Ulk4	-0.204848297118465	2.98854431844803	1.14713348557767	0.28415001635978	0.439313195722862	grey	grey
15154	Umps	-0.319094664306568	5.50635989520766	12.9172334914946	0.00032557069070146	0.00174091820078879	blue	blue
15155	Unc119	0.010031286608171	6.3700195689263	0.0161839204443348	0.898769411653897	0.940979858185349	red	BrRePi
15156	Unc119b	-0.47244314026618	6.13793282236158	31.1414388417458	2.39895052670212e-08	3.43320706330236e-07	blue	blue
15157	Unc13a	0.509631181602352	7.66782035161988	47.7490088845748	4.84429072152178e-12	1.28881957573077e-10	turquoise	turquoise
15158	Unc13b	-0.373268389697381	6.06850667325107	14.0426674587874	0.000178709274008776	0.00103840773644412	black	YeMaBl
15159	Unc13c	0.779454628339647	2.94952858444041	10.1187466628289	0.00146768771315529	0.00631974101798813	turquoise	turquoise
15160	Unc13d	-0.0315681564557034	-0.461543790720303	0.00774512888681667	0.929871578373364	0.959141226206036	grey	grey
15161	Unc45a	0.121463821052982	6.22349630711499	2.66296727196161	0.102708968439501	0.206090980317095	pink	BrRePi
15162	Unc45b	-0.231698447057206	-0.198921930194313	0.435925050576774	0.509095845945842	0.656400769353704	turquoise	turquoise
15163	Unc50	0.00777290909154018	5.48466028586725	0.00620763731231033	0.937200802923954	0.963867669876606	brown	BrRePi
15164	Unc5a	0.30711254171454	6.8432396544928	7.13608219947908	0.0075548034902186	0.025011608699053	turquoise	turquoise
15165	Unc5b	-0.253980542829358	5.20198239138052	7.88836487976505	0.00497538249371567	0.0176069521348695	blue	blue
15166	Unc5c	1.09405890880343	4.532966227009	79.3140573171656	5.2981391417124e-19	3.62799578611184e-17	turquoise	turquoise
15167	Unc5d	-0.0802364247413486	5.86500857700675	0.546584611715954	0.459716587738032	0.612489984599008	grey	grey
15168	Unc79	0.0583172787923617	6.50125795205462	0.554267025665279	0.456579412308979	0.610364685532324	turquoise	turquoise
15169	Unc80	0.932437385567456	3.50096000338304	22.7753818062576	1.82083286452663e-06	1.7694788358325e-05	turquoise	turquoise
15170	Unc93b1	-0.420160021785531	2.92104960951611	3.56209006972256	0.0591132637951249	0.133372606441135	green	green
15171	Uncx	-0.647623633782209	1.01074299633049	1.30457364534681	0.253379481671041	0.403866567580368	blue	blue
15172	Ung	-1.00376303961445	4.01792658028142	49.2807605763759	2.21827467494208e-12	6.2176821588316e-11	blue	blue
15173	Unk	-0.306017980866616	6.21878435835839	15.6567128942351	7.59425382037403e-05	0.000486373896017561	blue	blue
15174	Unkl	0.113049010398372	4.3058005560401	0.784561903607129	0.375749568566083	0.533978962194304	turquoise	turquoise
15175	Upf1	-0.199576634462871	6.77245858987279	6.21136360261051	0.0126932817108833	0.0383897258453085	blue	blue
15176	Upf2	-0.257401328384049	5.3341188428139	6.95772607095309	0.00834580363836354	0.027045536590855	blue	blue
15177	Upf3a	-0.213856479735721	5.22480952897732	5.25299988857809	0.0219089681270013	0.0603258642234653	grey	grey
15178	Upf3b	-0.431401592886801	5.08947769808393	20.6030628328755	5.65056414918363e-06	4.84432147792399e-05	grey	grey
15179	Upk1a	0.0921030098510104	-1.03258100503249	0.0387909516370533	0.843863389242592	0.906957545961459	grey	grey
15180	Upk1b	1.12300086886141	-2.71844436683693	2.24913321495227	0.133689268579923	0.251830144458996	green	green
15181	Upk3a	0.500800363542049	-1.79441699247421	0.763971270659967	0.382088573970525	0.540526104163847	turquoise	turquoise
15182	Upp1	-0.0618817923583542	-0.0391330537708249	0.0331346916759756	0.855559676720945	0.91426074889736	grey	grey
15183	Upp2	0.264351024963673	0.370576096427664	0.655800225202643	0.418046548894591	0.575248214516731	turquoise	turquoise
15184	Uprt	0.207105311304142	2.28571900426212	1.01276715541966	0.314240825702494	0.471359877061646	grey	grey
15185	Uqcc1	-0.0230160663875902	5.65014503623983	0.0538908838795233	0.816426092259287	0.889754221996229	brown	BrRePi
15186	Uqcc2	0.306962198297494	6.06896684367786	13.0239906705292	0.000307525780701656	0.00166694585671582	brown	BrRePi
15187	Uqcr10	0.07041282424168	6.94913072054036	0.883309674735644	0.347296785803823	0.505359951296534	brown	BrRePi
15188	Uqcr11	-0.15176646982403	6.44722387323117	1.50153494760669	0.220435336140498	0.365194474298095	brown	BrRePi
15189	Uqcrb	-0.358518435113197	4.10854212195906	6.34127259542181	0.0117960220643604	0.0361680789878151	brown	BrRePi
15190	Uqcrc1	-0.0148221678207781	8.27855364189964	0.0304624593539633	0.861445042315037	0.918372961422239	brown	BrRePi
15191	Uqcrc2	0.0026237375085868	7.88611505992994	0.00102818426477569	0.974419965803919	0.98659013455284	grey	grey
15192	Uqcrfs1	0.0901228572990398	6.94941101106502	0.728456867662139	0.393383835470246	0.551332324286066	brown	BrRePi
15193	Uqcrh	-0.275881455181686	6.78932048675663	13.3168736540194	0.000263028363636025	0.00145490365148229	grey	grey
15194	Uqcrq	0.000939290430967673	7.65427003168585	0.000108433040576728	0.991691683527596	0.995617960530118	brown	BrRePi
15195	Urb1	0.0293650372384563	4.91189415394809	0.0720801723099411	0.788331785564872	0.871172846613654	grey	grey
15196	Urb2	0.0945021323885061	5.04385994087939	0.702592879986871	0.401913818184007	0.559740470996834	grey	grey
15197	Urgcp	0.222732165142014	6.10362259546192	7.64759067908885	0.00568481954593719	0.0197387540460023	brown	BrRePi
15198	Uri1	-0.0162103207257588	5.64678423784081	0.0292948530713577	0.864100008769248	0.919945020134828	grey	grey
15199	Urm1	0.150050629645165	5.92675094001272	3.6415613074366	0.056354063485308	0.12845085622234	brown	BrRePi
15200	Urod	-0.352459972975866	5.29608310756545	14.1004830845762	0.000173299268697774	0.0010091402338343	yellow	YeMaBl
15201	Uros	0.131475691951949	4.97100773260963	1.66551073403869	0.196860915164164	0.335946981303809	brown	BrRePi
15202	Usb1	-0.0198314380827687	5.40896604555311	0.0536293086355297	0.816864222431868	0.889754221996229	red	BrRePi
15203	Use1	0.14205745336613	6.59257887615921	2.96075625268192	0.0853080322818173	0.178433310465474	brown	BrRePi
15204	Usf1	-0.0147877272769172	6.79302395914119	0.0391599374541904	0.843132145708657	0.90647178487617	grey	grey
15205	Usf2	-0.26023543682098	6.89934357370768	14.0320465452533	0.000179721451124218	0.00104391532938258	grey	grey
15206	Ush1c	-0.489254310675881	0.246828318981038	2.37339116598382	0.123418688491802	0.236980820578971	blue	blue
15207	Ushbp1	0.0668178308229147	2.82081372121081	0.123591400542347	0.725171503406929	0.827100170693025	green	green
15208	Usmg5	-0.687671912888696	2.24369790390117	5.14001640298625	0.0233804272799262	0.0634835125189765	grey	grey
15209	Uso1	-0.119642514169595	6.42619941149703	1.93702594609354	0.16399181639476	0.29375531879366	grey	grey
15210	Usp1	-0.777697914773244	5.09665229134891	41.1588242178089	1.40348204468752e-10	2.98912206079183e-09	blue	blue
15211	Usp10	-0.218415869231684	7.14968020193991	9.43525141451377	0.00212853907407985	0.00861233124738019	blue	blue
15212	Usp11	-0.126855593668789	7.19607861449644	3.11419250249708	0.0776129402130251	0.165668868435773	grey	grey
15213	Usp12	0.186708829254477	6.02857944122379	6.27770134055012	0.0122266593155117	0.0372422023332282	turquoise	turquoise
15214	Usp13	0.3767545152539	3.83185750288743	7.80030915216844	0.00522372962284904	0.0183577107079292	turquoise	turquoise
15215	Usp14	0.115461047743573	6.23922751387634	1.97497347945792	0.159920943271153	0.288593069549301	turquoise	turquoise
15216	Usp15	0.230672781317486	5.88934696065003	7.68379096337256	0.00557189962552275	0.019396473406823	grey	grey
15217	Usp16	-0.146867699670004	5.03396042383455	1.98254580837882	0.159122467877878	0.287572219508917	yellow	YeMaBl
15218	Usp18	1.53181266741908	-0.58540100244423	11.9675351071628	0.000541355060427583	0.00272085824579722	grey	grey
15219	Usp19	-0.276922434996777	7.40150814902125	11.2517407012149	0.000795483801983977	0.00377703529034464	black	YeMaBl
15220	Usp2	0.423262683019293	3.0598032998985	4.12646807751435	0.0422173754885876	0.101816668508589	turquoise	turquoise
15221	Usp20	0.337323556643786	6.37280001021844	19.6117577735748	9.48834917578505e-06	7.75015808412251e-05	turquoise	turquoise
15222	Usp21	-0.361196689120189	6.66887080276357	21.5596162962469	3.42998519455148e-06	3.10805302749168e-05	blue	blue
15223	Usp22	0.283942725513676	9.87563072771331	6.40357398981855	0.0113890863979474	0.0351327662330904	turquoise	turquoise
15224	Usp24	0.0244599272266957	6.76481906538672	0.0879795243322103	0.766761659667023	0.857009295780724	yellow	YeMaBl
15225	Usp25	-0.400609744251856	4.57620475350583	13.3629229058677	0.000256647999393142	0.00142349295357188	blue	blue
15226	Usp27x	0.335948727440794	4.37883009091411	8.18337941654522	0.00422759287865965	0.0153764242106157	turquoise	turquoise
15227	Usp28	-0.130543630985352	4.92999872284873	1.62398066477298	0.202537632831286	0.343037282740444	black	YeMaBl
15228	Usp29	0.0939045999996706	5.02939075685064	0.894337389245107	0.344304616882748	0.502041296261467	turquoise	turquoise
15229	Usp3	-0.421566658894859	6.13577621581487	24.9672004155778	5.83139546945454e-07	6.39787196062078e-06	blue	blue
15230	Usp30	-0.0235548595341041	5.68015052377769	0.0857879004745543	0.769601863440934	0.859414342653472	grey	grey
15231	Usp31	0.270231080701605	5.79903151796381	8.72618201532475	0.00313672648138532	0.0119525555450581	turquoise	turquoise
15232	Usp32	0.20999869922248	6.41171343643595	5.51552603078688	0.0188484041607714	0.0531983915000278	turquoise	turquoise
15233	Usp33	0.0845401456435728	6.92200434859525	0.839782231651276	0.359459060097987	0.517076855728615	turquoise	turquoise
15234	Usp34	0.138429033028907	6.94954028536008	1.76848191855587	0.183570065201394	0.319036044993941	grey	grey
15235	Usp35	-0.00450879025699578	4.25741636418843	0.00133830688292536	0.97081759663839	0.984650882810101	turquoise	turquoise
15236	Usp36	-0.0603368130045805	5.61729196161532	0.470164254116455	0.492911613682065	0.641838285769962	grey	grey
15237	Usp37	-0.296390541098505	5.1454680254502	6.71584962168297	0.00955597540871164	0.0303194379096738	blue	blue
15238	Usp38	-0.0752469770618336	5.30580863704009	0.576514099429989	0.447681935631682	0.602495285152288	grey	grey
15239	Usp39	-0.296919402094194	6.03092061188268	11.2144172876057	0.000811642913559743	0.00383915850893648	blue	blue
15240	Usp4	-0.0908853172158808	7.50202538748238	1.45145737848746	0.228294247712412	0.374734362341577	grey	grey
15241	Usp40	-0.376739696315886	4.61670441397006	9.74753668390109	0.00179563172072689	0.00747980164160079	black	YeMaBl
15242	Usp42	-0.0156256161135154	6.20027327005431	0.0358284806873863	0.849870135363234	0.910548620990466	blue	blue
15243	Usp43	1.46499694027842	4.49152719706588	77.8814561673722	1.09413760569052e-18	7.24765681744959e-17	turquoise	turquoise
15244	Usp44	-1.99132682460246	-0.777729261965062	23.5489815206793	1.21773867317584e-06	1.23055298424475e-05	blue	blue
15245	Usp45	-0.326299830457389	3.86339288639806	5.12527887415721	0.0235797813983219	0.0639178674316629	black	YeMaBl
15246	Usp46	0.316146501365126	5.80004778710882	13.689101137994	0.000215702686124788	0.00122614322000672	turquoise	turquoise
15247	Usp47	-0.128346300131078	7.90879037376536	1.69309798941269	0.193193088948755	0.331670579341636	blue	blue
15248	Usp48	-0.0116049164830393	6.68945504291471	0.0226119231558268	0.88047064613814	0.930344300812285	yellow	YeMaBl
15249	Usp49	-0.338420881638145	6.25792404047737	10.7341028046015	0.00105178985543226	0.00478283870451377	blue	blue
15250	Usp5	-0.00194959576416408	7.97960979476302	0.000582910460530606	0.98073811457912	0.989579635756313	pink	BrRePi
15251	Usp51	0.00797841691768802	0.97272876330849	0.000925753724221323	0.97572714892773	0.987470435267406	blue	blue
15252	Usp53	0.0991693716473523	2.94338350824397	0.351666810296791	0.553171102407446	0.694523736729881	turquoise	turquoise
15253	Usp54	-0.164679397783618	5.27194524002718	3.42321197161302	0.0642858218366515	0.142546058558139	pink	BrRePi
15254	Usp6nl	-0.0974958646968371	5.44748760947205	1.3274710948862	0.24925561135961	0.399287444886646	blue	blue
15255	Usp7	-0.161999135210037	7.40723843750246	4.23306812260675	0.0396437160214359	0.0967776575378887	black	YeMaBl
15256	Usp8	-0.324716354648971	5.6510084510796	14.5265030716804	0.000138201531985391	0.000825496011259076	blue	blue
15257	Usp9x	0.011122418836132	7.07599575259223	0.0115318388987635	0.914482443365143	0.950502920594689	grey	grey
15258	Uspl1	0.0425669536352397	6.04654583881819	0.29680604103268	0.585891709316564	0.721415314214755	brown	BrRePi
15259	Ust	-0.0687854538556367	4.42685890223817	0.384735857037703	0.535079520274377	0.679005828018834	turquoise	turquoise
15260	Utp11l	-0.443068643621816	4.79724937232054	18.8046657821708	1.44812430818097e-05	0.000112879968287555	blue	blue
15261	Utp14a	-0.23945338565484	4.5670946430664	3.91157017243052	0.0479547734464207	0.112676707436218	grey	grey
15262	Utp14b	-0.247780210056175	2.47770009510388	1.24295342786854	0.264902614541746	0.417307758823334	blue	blue
15263	Utp15	-0.0706529486926221	5.13346802079573	0.489212102113999	0.484278978282433	0.634536051876765	grey	grey
15264	Utp18	-0.126489563953006	5.50661614245959	1.03970135085229	0.307890939966091	0.464728614649338	grey	grey
15265	Utp20	-0.0821153290584158	4.78225505304644	0.466850485792931	0.494439671729626	0.643433680739324	black	YeMaBl
15266	Utp23	-0.142965714823009	3.98404086254644	0.950995950651738	0.329465916162119	0.486961885987902	grey	grey
15267	Utp3	-0.432046998146096	5.35902588589577	18.0868126816429	2.11058144177231e-05	0.000158430278531558	blue	blue
15268	Utp6	-0.19238021776873	6.31406187421292	4.73280963586843	0.029592506638981	0.0767694772401689	blue	blue
15269	Utrn	0.122114659931878	4.69160191005637	0.807219631475435	0.368943546334828	0.527132073455617	grey	grey
15270	Uty	-0.453797311604879	2.58818928212112	2.39959229781861	0.121366877272224	0.233760153246016	grey	grey
15271	Uvrag	0.113395497729017	5.27243197440895	1.8068927378671	0.17888142515589	0.312999099607002	turquoise	turquoise
15272	Uvssa	-0.405176513388891	3.44838430154128	6.27565562895834	0.0122407822889223	0.0372666581122005	yellow	YeMaBl
15273	Uxs1	-0.115950621343777	3.74051036330971	0.617029124212676	0.432153429143431	0.587880804825544	grey	grey
15274	Uxt	-0.415475624656319	1.31386279550077	2.8900520095786	0.0891280482422184	0.184756558299012	blue	blue
15275	Vac14	-0.032510459132311	6.20732659456614	0.159632063381783	0.689495493111909	0.800301985246258	grey	grey
15276	Vamp1	0.204405984362387	2.37743203360408	0.732456843080043	0.392087987388195	0.550461225827312	yellow	YeMaBl
15277	Vamp2	0.264397153978211	8.41663872652632	7.19779880434396	0.00729930585606736	0.0243195308433827	turquoise	turquoise
15278	Vamp3	-0.624605498968138	5.27578475530254	38.9749534425356	4.29277913592967e-10	8.48568971948874e-09	blue	blue
15279	Vamp4	0.129472269763552	4.51099924174874	1.12355840249255	0.289153526078491	0.444845253078759	turquoise	turquoise
15280	Vamp5	-0.717743614840138	1.63257425239972	3.55571339361977	0.0593407950513531	0.133707865065134	green	green
15281	Vamp8	-0.835937742980891	2.30592931987082	9.12774819759424	0.00251761405979646	0.00990589718550473	grey	grey
15282	Vangl1	-0.0460788568722703	2.97564159338007	0.0419377049456813	0.837738564147821	0.903307426033943	grey	grey
15283	Vangl2	-0.535921328836193	6.40009940662473	41.7087381317754	1.05934473315725e-10	2.31387694137404e-09	blue	blue
15284	Vapa	0.0610802144335684	7.16981316083478	0.704175422322924	0.401384238521934	0.559147193731542	turquoise	turquoise
15285	Vapb	0.0860765976059857	7.16115783345664	1.41285855353979	0.234582436167591	0.382519967849588	brown	BrRePi
15286	Vars	-0.334264483596584	7.11590716594621	15.0380298863566	0.000105366389509999	0.000652170532173065	blue	blue
15287	Vars2	-0.0311113529576576	5.55605023722625	0.116901930425208	0.732419193514371	0.832383129659995	grey	grey
15288	Vash1	-0.17470287493817	8.25454947408963	2.64913945375716	0.103605968667757	0.207326913133049	grey	grey
15289	Vash2	0.243581736782811	7.4120934165304	10.5969128825907	0.00113276640286146	0.00509666369615709	turquoise	turquoise
15290	Vasn	-0.282701788897096	2.77693182573195	1.25549268701611	0.262505990976444	0.414175551969347	grey	grey
15291	Vasp	-0.215992563345912	5.90419546728623	7.49642146291686	0.00618217148230185	0.0211578365639554	blue	blue
15292	Vat1	-0.10293132666161	7.82736075406817	0.864810039424935	0.352396127686513	0.510127263957223	blue	blue
15293	Vat1l	0.289532367224647	6.58634988627447	1.65008733429562	0.19894704484572	0.338581332927977	turquoise	turquoise
15294	Vaultrc5	-1.70912059114522	-3.11309754178344	4.07439775300262	0.043537783763082	0.104260689492557	grey	grey
15295	Vav1	-0.406116818728042	0.64606410599819	2.08524744815092	0.148728120678451	0.272760142115238	green	green
15296	Vav2	0.219825645192058	6.4214236596925	7.21150336300966	0.00724377943611489	0.0241841794833797	pink	BrRePi
15297	Vav3	0.348894551933414	3.10536534771217	4.52538974038654	0.0333954682417443	0.0844592573001821	grey	grey
15298	Vax1	-0.918334114390718	2.57519134605935	16.631880941553	4.53817522553436e-05	0.000308637516525002	blue	blue
15299	Vbp1	-0.362477017275983	5.60979654215291	5.98090084348632	0.0144616137385098	0.0426722780658682	grey	grey
15300	Vcam1	-0.406265328898002	4.79409933478637	12.3851400294472	0.000432764180598506	0.0022374418244451	grey	grey
15301	Vcan	-0.17913203866407	7.37932433145006	2.94317248529338	0.086241197085402	0.180083426080673	black	YeMaBl
15302	Vcl	-0.439835982889266	4.7317759678683	10.965788989612	0.00092809422624762	0.00431083033708432	grey	grey
15303	Vcp	-0.182108750521564	6.37164586391912	3.00137801687737	0.0831937281509962	0.17484688799358	grey	grey
15304	Vcpip1	-0.0590198723196318	5.30821752871596	0.353538760740596	0.55211672689715	0.693468180544373	grey	grey
15305	Vcpkmt	-0.076483934060187	3.84656269470017	0.318565116465303	0.57247123600931	0.710836701545149	grey	grey
15306	Vdac1	0.0245319514400544	8.05533951056406	0.0641824412157384	0.800003527939723	0.878731959690799	turquoise	turquoise
15307	Vdac2	0.0450986598500937	7.06454354828598	0.319941209274184	0.571642978164855	0.710188616140047	red	BrRePi
15308	Vdac3	0.279382952502764	4.48276181840831	3.25198110079022	0.0713371866590036	0.155275107603134	turquoise	turquoise
15309	Vegfa	0.258806631602661	5.87801235075185	4.50593136197208	0.0337774965635145	0.0851864789012085	grey	grey
15310	Vegfb	0.141820124070573	6.06254032917679	2.09275539269162	0.147998929285511	0.271889814735631	grey	grey
15311	Vegfc	0.36972717175585	2.27504496346304	2.54371311761458	0.110734101283906	0.218302748509097	grey	grey
15312	Veph1	-0.596638239987847	3.62278718503976	11.8615198514243	0.000573057574450765	0.0028519323446064	blue	blue
15313	Vezf1	-0.422994505869897	7.04945334976968	29.2083218385861	6.49994335403391e-08	8.65361613557148e-07	blue	blue
15314	Vezt	0.0725679391294523	6.58205655740446	0.837823747377995	0.360019922783763	0.517608374101496	grey	grey
15315	Vgf	0.941991651600863	4.49365188678693	22.5527787004688	2.04448599063589e-06	1.96680279442975e-05	turquoise	turquoise
15316	Vgll2	-0.836307715277666	-2.29967010363194	2.30190683208	0.129215282015141	0.245439467675998	blue	blue
15317	Vgll3	-0.325661184325681	-0.0842217262367024	0.973040652666735	0.323923017898357	0.481581775144049	grey	grey
15318	Vgll4	-0.0125269670124947	5.39529711561314	0.0201877062639975	0.887014091921845	0.934328888030915	blue	blue
15319	Vhl	0.180849293396166	6.71559552845729	3.53832843911223	0.0599658646954748	0.134715672500396	brown	BrRePi
15320	Vil1	0.957340982779357	-1.93640166019228	2.38373462888153	0.122604131485208	0.235667706961203	turquoise	turquoise
15321	Vill	-0.783935434586515	0.984501647158306	4.18348689662576	0.0408196354922629	0.0992006385750126	blue	blue
15322	Vim	-1.17905641383331	9.09108047528573	138.670956274936	5.19821773664844e-32	1.5622569564457e-29	blue	blue
15323	Vimp	0.000718632796926695	5.30588413830898	6.46411486018295e-05	0.993585099640582	0.996627406889145	grey	grey
15324	Vip	3.82430236741247	-2.64144815936505	11.2552753915665	0.000793970417343424	0.00377095285427756	turquoise	turquoise
15325	Vipas39	-0.130413375874529	6.8024176060771	3.17729374279076	0.0746683028365244	0.160843096195109	grey	grey
15326	Vipr1	-0.0750053776265345	0.962029134857425	0.0686957311568852	0.793245345161218	0.874363861518088	turquoise	turquoise
15327	Vipr2	-0.450544488989524	1.10656994672804	3.38009445049903	0.0659882733773213	0.145684082252829	blue	blue
15328	Vit	-0.626418371860881	4.2253916719992	21.9913524377692	2.73881683938813e-06	2.53844994211479e-05	grey	grey
15329	Vkorc1	0.181540932575456	4.89096516401588	2.59235666451599	0.107380456504864	0.213302010846688	grey	grey
15330	Vkorc1l1	0.0931400746357878	5.92053863244995	1.11577879663327	0.290829207219951	0.446280938348391	turquoise	turquoise
15331	Vldlr	0.34800056071079	6.41581820973788	18.1181201417052	2.07616282959443e-05	0.000156207911736152	turquoise	turquoise
15332	Vma21	-0.378377921262142	3.97680229767734	8.51240881119274	0.0035273283014392	0.0131870562091815	magenta	YeMaBl
15333	Vmac	-0.336981110899232	5.00644530916812	11.9378411770114	0.000550051799541497	0.00275858796500586	grey	grey
15334	Vmn2r1	0.17601790764031	-0.7160801652069	0.239187369991076	0.624793655951142	0.749500357888475	turquoise	turquoise
15335	Vmn2r29	0.48700206948246	0.523851627125376	2.59082066340785	0.107484631203952	0.213430573817318	turquoise	turquoise
15336	Vmn2r87	0.481110489102355	-1.25951712935621	1.26112842294198	0.261437603569863	0.412851111057246	turquoise	turquoise
15337	Vmo1	1.31763321694527	-3.16886656446853	2.39602261272185	0.121644180983131	0.234155309355383	grey	grey
15338	Vmp1	0.195406456458073	5.85487849799339	3.65943868770805	0.055752412920639	0.127381040675109	turquoise	turquoise
15339	Vnn1	0.93271649522078	-1.56170920643052	2.13426726586279	0.144039274163265	0.266314374678579	grey	grey
15340	Vopp1	0.172523153903296	8.07312636616683	4.17367780486903	0.0410565859052275	0.0996720018931843	turquoise	turquoise
15341	Vprbp	-0.305318292571062	6.09037118063533	12.946463290505	0.000320526460170924	0.00172074889914453	blue	blue
15342	Vpreb1	-0.248909037207761	-1.27448806094231	0.346394090431007	0.55616148013781	0.697069582957408	grey	grey
15343	Vpreb3	-0.429763154626333	-2.60113253863707	0.512789974227654	0.473933585407132	0.6255941944283	grey	grey
15344	Vps11	0.0712436432733268	6.22527626497023	0.924023483599657	0.336420749817258	0.493746034255432	brown	BrRePi
15345	Vps13a	0.0940333790442841	3.78349261201382	0.334749031849172	0.56287597682491	0.702956077559943	grey	grey
15346	Vps13b	0.188591726385784	4.94650230317343	2.94631665501422	0.0860735294792286	0.179808852057415	yellow	YeMaBl
15347	Vps13c	0.172891870507131	4.29754194089762	1.54901949462298	0.213280248401419	0.356396741279512	grey	grey
15348	Vps13d	0.243243196035657	6.18543819912967	6.13730001582362	0.0132359263451203	0.0396833269268348	turquoise	turquoise
15349	Vps16	0.0806784585066793	6.48443373994127	1.07959449251249	0.298788288488607	0.455277575479502	grey	grey
15350	Vps18	0.0293021799375938	6.2911154884325	0.139768234297178	0.708511527519495	0.814682838324634	brown	BrRePi
15351	Vps25	-0.00615660667759814	6.01519084496867	0.00372613962492174	0.951325669818107	0.97229449559028	grey	grey
15352	Vps26a	-0.231134782586387	5.42072504058488	6.72928857686932	0.00948424195906859	0.0301212842962278	grey	grey
15353	Vps26b	0.0932997268522707	7.97639827826114	1.45456858423206	0.227796296886546	0.374294431727423	turquoise	turquoise
15354	Vps28	0.0342928570720389	7.49604265504848	0.10266249954927	0.74865762700032	0.844568652063687	brown	BrRePi
15355	Vps29	0.0386281662563791	6.07195952560983	0.218240535839467	0.640383824303238	0.761376489715549	turquoise	turquoise
15356	Vps33a	0.141754134724565	6.94543836751106	3.96552205487269	0.0464411192106984	0.109899813891867	turquoise	turquoise
15357	Vps33b	0.0331374678554665	5.23117387539454	0.119696734025673	0.72936363892055	0.830131320291859	turquoise	turquoise
15358	Vps35	0.092304044790487	7.27726812677402	1.52067898107608	0.217516772083266	0.361704070428564	turquoise	turquoise
15359	Vps36	-0.0647184928251013	5.1145549032336	0.405542683134516	0.524240577628219	0.669649770509907	blue	blue
15360	Vps37a	-0.124136299818272	4.85974938600973	1.62973637563009	0.201739515381248	0.342141002069597	magenta	YeMaBl
15361	Vps37b	-0.470873942175185	7.27025691729773	38.2841628495471	6.11569723385689e-10	1.18016231163215e-08	blue	blue
15362	Vps37c	-0.346488005564543	5.57735895055734	15.5017956207011	8.24269165080683e-05	0.000523154645291138	grey	grey
15363	Vps37d	0.0190965724573719	6.22330446603658	0.0477565741923431	0.827014023807049	0.896387537057677	grey	grey
15364	Vps39	0.0284318059948705	7.0990556585301	0.166087095812743	0.683613003635449	0.796378970353865	grey	grey
15365	Vps41	0.0596518935172458	7.01370093702332	0.609695677008125	0.434902416131925	0.590333833339328	turquoise	turquoise
15366	Vps45	-0.0109384679924139	5.41025488666412	0.013597627973132	0.907170010442683	0.945716804014994	turquoise	turquoise
15367	Vps4a	0.146494920138508	7.38351886040125	3.91177145852148	0.0479490305080342	0.112676707436218	turquoise	turquoise
15368	Vps4b	-0.345162831961127	5.16987020912221	11.916427344646	0.000556410883796122	0.00278359809899114	blue	blue
15369	Vps51	0.141068273105541	6.17162950788958	3.02674809711354	0.0819020150386855	0.172666640953862	pink	BrRePi
15370	Vps52	0.0510709019002877	6.6667217510531	0.435028516889752	0.509531790915708	0.656701988148906	turquoise	turquoise
15371	Vps53	-0.0232747655974363	6.25885133778094	0.0948616968244587	0.758085177388144	0.851593018885041	turquoise	turquoise
15372	Vps54	-0.0930386304128012	4.98512041593659	0.861236171662024	0.353392988838008	0.510977798988955	magenta	YeMaBl
15373	Vps72	-0.355228588067836	7.07671867487311	19.7794885308483	8.69103615356227e-06	7.17065712944393e-05	blue	blue
15374	Vps8	0.0877188818619315	6.21031946978857	1.12817302484679	0.288165371706158	0.443619409734324	turquoise	turquoise
15375	Vps9d1	0.294593763877471	6.42258901696193	10.3824708535447	0.0012721733138792	0.00559818348995269	turquoise	turquoise
15376	Vrk1	-0.579850484974763	5.50340701689202	32.2551842790921	1.35195881124705e-08	2.02594086313282e-07	blue	blue
15377	Vrk2	-0.732579462740556	1.39508366498588	5.5559667603985	0.0184177985397604	0.0521766868381191	blue	blue
15378	Vrk3	-0.202964874287519	5.03020571801254	4.90809557873243	0.0267310981138603	0.0708507253453925	blue	blue
15379	Vsig10	-0.817570283621579	1.09267549988338	8.35099842352974	0.00385475454674917	0.0141760279943785	blue	blue
15380	Vsig10l	-0.0321821806966448	2.68379239560337	0.016623109706309	0.897412532479838	0.939962941852809	turquoise	turquoise
15381	Vsig2	1.05224471778681	0.00373284572945414	6.85010150257494	0.00886362367998294	0.0284508996642491	turquoise	turquoise
15382	Vsig8	0.91047755533106	-1.61939553144629	2.52542038904346	0.11202492200106	0.220103203287555	turquoise	turquoise
15383	Vsnl1	1.18924391442187	5.88222051708872	41.9750340017037	9.24462299734115e-11	2.0440188913331e-09	turquoise	turquoise
15384	Vstm2a	0.660055963334739	5.73902852900733	21.0139407352948	4.55953638652005e-06	4.01761740039413e-05	turquoise	turquoise
15385	Vstm2b	0.581816491400678	5.303534988982	14.4144012412824	0.000146676312881551	0.000869714973238838	turquoise	turquoise
15386	Vstm2l	0.60641657829801	6.77576534113312	10.1295225187853	0.0014591320113557	0.00629124692143776	turquoise	turquoise
15387	Vstm4	-0.306124702470366	2.4747252537081	1.19084868262647	0.275158433780852	0.429090633403425	green	green
15388	Vstm5	0.974129192471732	3.59886120742494	21.5295231490254	3.48423140368689e-06	3.15080105718209e-05	turquoise	turquoise
15389	Vsx2	0.438911940082658	-2.65893066201271	0.526105793821888	0.468248681705197	0.620444795508951	grey	grey
15390	Vta1	0.126309641079451	6.51451060338771	2.18704674733253	0.139175942047794	0.259470001550103	brown	BrRePi
15391	Vti1a	0.275508032094186	5.48947751463508	10.18778376274	0.0014137412908051	0.00611503395748292	turquoise	turquoise
15392	Vti1b	0.27547094380899	6.60846031609995	10.7635732806263	0.00103517331170239	0.00472303280169191	turquoise	turquoise
15393	Vtn	-0.393402732997752	5.30258064299288	1.999001754921	0.157402840596114	0.285226741852873	green	green
15394	Vwa1	0.162375504427575	5.5542183788421	2.41218923634448	0.120393891997566	0.232327285758443	turquoise	turquoise
15395	Vwa2	-0.23184937429191	-0.715707108869642	0.371749047979442	0.542052427377822	0.684450682031501	blue	blue
15396	Vwa3a	-0.22120070865924	1.3176399790686	0.41105250687575	0.521435777321121	0.667538158092961	black	YeMaBl
15397	Vwa5a	-0.473798659186532	2.94857724660713	6.01081168186579	0.0142184856497975	0.0420696086801392	blue	blue
15398	Vwa5b1	0.0704676235378504	1.29479577247051	0.0174409304107783	0.894933579512913	0.938477452953933	grey	grey
15399	Vwa5b2	0.74936386227529	3.6219406471561	22.1163675687951	2.56612451468493e-06	2.40448237579802e-05	turquoise	turquoise
15400	Vwa7	-0.246879568892025	-1.46543852350755	0.354024865801663	0.551843546366139	0.693232364267827	black	YeMaBl
15401	Vwa8	-0.139501247364864	4.29467995306889	1.29573019396976	0.254994628210147	0.405681988611471	grey	grey
15402	Vwa9	-0.251243478705643	5.51109920546194	8.91407375568009	0.00282981301429321	0.0109449560078562	blue	blue
15403	Vwc2	0.589452152605673	2.78315115719011	6.15864011232023	0.0130771708635601	0.039279919664023	turquoise	turquoise
15404	Vwc2l	0.965075273191483	2.61460694618359	14.451508931639	0.000143814592700767	0.000854307110154006	turquoise	turquoise
15405	Vwce	0.608623128961288	-0.0498259497177261	3.17192655027223	0.074914030729138	0.161308186905026	turquoise	turquoise
15406	Vwf	0.372598511685108	4.54839196580585	3.68971996204174	0.0547488075757085	0.125603392443621	green	green
15407	Wac	-0.163675908817135	7.02605187131066	3.16360182292923	0.075296884574718	0.162003598006509	grey	grey
15408	Wapal	-0.442853078087142	5.65529404321987	12.7422575052214	0.000357485942064991	0.00188671198496675	blue	blue
15409	Wars	0.124205982625668	7.30734432912154	2.51973416511457	0.112429536480387	0.220551063403867	brown	BrRePi
15410	Wars2	-0.158413504404636	3.68192970649403	1.31903779345285	0.250764809691596	0.401030951565324	grey	grey
15411	Was	-0.694906275582474	-0.408812490650552	2.55050483800813	0.110259018948333	0.217581908865818	green	green
15412	Wasf1	0.234314150329316	7.53169652768926	3.78342103760572	0.0517627265327138	0.120093965532439	turquoise	turquoise
15413	Wasf2	-0.597796579229154	5.22547232191963	35.0637094011201	3.19092504797681e-09	5.39432527120996e-08	blue	blue
15414	Wasf3	0.347127527414162	5.81099123399633	11.2292954282736	0.000805162056678401	0.0038158834452659	turquoise	turquoise
15415	Wash	0.053955101503984	6.20557575039865	0.43757163501213	0.508296858413506	0.655631037608711	turquoise	turquoise
15416	Wasl	-0.275480685587249	5.75568312458267	9.27353726348165	0.00232488277872679	0.00925221251004341	blue	blue
15417	Wbp1	-0.550614799626842	7.36248329616405	35.2985667623572	2.82840125082124e-09	4.81659222450975e-08	blue	blue
15418	Wbp11	-0.311915023855924	6.94384706959134	16.3276574705321	5.32806199825345e-05	0.000354672346881277	blue	blue
15419	Wbp1l	-0.344908555373139	6.81095092674958	20.5653105030309	5.76310099701934e-06	4.93038303008049e-05	blue	blue
15420	Wbp2	-0.117277443655522	7.64061039522052	1.01947358418424	0.312643909000076	0.469631432725124	grey	grey
15421	Wbp2nl	0.835949274912486	-2.07331221494923	2.2069225868291	0.137392506577816	0.25709016364019	turquoise	turquoise
15422	Wbp4	-0.154543061608959	5.63895562843054	2.74185041451886	0.0977515147340393	0.198474832055389	grey	grey
15423	Wbp5	-0.615593156247526	6.75180253824057	59.0954005226709	1.5020994101096e-14	5.64295632561777e-13	blue	blue
15424	Wbscr16	0.11037618691064	4.53556336222294	0.640525535869612	0.423520557084067	0.579962240004465	pink	BrRePi
15425	Wbscr17	0.0271058772392628	6.05684913669874	0.0946310463278719	0.758370285345613	0.851735694732976	turquoise	turquoise
15426	Wbscr22	-0.287543847139763	5.28332561918539	10.1113997180345	0.00147355007190635	0.00633657766745315	blue	blue
15427	Wbscr25	-0.962543009422777	-2.65783265549153	2.4150870407987	0.120171290394169	0.231962705829681	grey	grey
15428	Wbscr27	-0.203195455225802	2.74910720913968	1.06941417120635	0.301077808134329	0.457294501470475	grey	grey
15429	Wdfy1	0.263427331580052	6.68058064555205	13.2063452253075	0.000279002911937652	0.00153229721077366	grey	grey
15430	Wdfy2	-0.0859735875807447	3.44787391182661	0.307819914914433	0.579021063903479	0.715738658396645	blue	blue
15431	Wdfy3	0.134889910808945	7.89974691680648	2.13914935725784	0.14358148730991	0.26563884605022	grey	grey
15432	Wdhd1	-0.822164174883638	3.99552060012982	24.9889624917723	5.76594515974144e-07	6.33122625151853e-06	blue	blue
15433	Wdpcp	0.0341478759898781	3.7099931033724	0.0478736815374399	0.826805416891634	0.896221287118243	brown	BrRePi
15434	Wdr1	0.235428665318492	7.54831779995481	8.75383755437085	0.00308951239271841	0.0118003522290956	turquoise	turquoise
15435	Wdr11	-0.00752062243158525	6.30296133537411	0.00854891303012817	0.926332306492021	0.957301524108665	grey	grey
15436	Wdr12	0.0212617772030731	4.73762154484995	0.0351950745001739	0.85118747966872	0.911028266671744	brown	BrRePi
15437	Wdr13	0.58214386402469	8.36120366263338	46.9857024957703	7.15064459261236e-12	1.84980531033538e-10	turquoise	turquoise
15438	Wdr16	0.0358583490935567	1.10302765006105	0.0056996965688576	0.939819813618795	0.965398807216876	grey	grey
15439	Wdr17	0.558276063586726	4.71450004704504	29.8856305805408	4.5829678663472e-08	6.31383578123504e-07	turquoise	turquoise
15440	Wdr18	0.251966420328709	6.85699232620127	9.11382517600707	0.00253684829176799	0.00996382161836949	brown	BrRePi
15441	Wdr19	-0.169489496391427	4.36332825257382	2.0502317063667	0.152183027479224	0.277784090986428	grey	grey
15442	Wdr20	0.0167139845431606	4.47880167879013	0.0233455752493814	0.878561842242808	0.92947192791058	grey	grey
15443	Wdr24	0.139900930610796	5.90634284411574	2.91229253052637	0.0879068356140015	0.182691701108926	pink	BrRePi
15444	Wdr25	-0.0653843799423086	3.09447105005475	0.152790259117812	0.695883021168648	0.805189300597205	red	BrRePi
15445	Wdr26	-0.266568991210754	7.47138488449433	8.60282030225396	0.00335642829364012	0.012658953004296	blue	blue
15446	Wdr27	0.723606536189488	-2.15109579830522	1.72215418564364	0.189415989984716	0.326642450479434	turquoise	turquoise
15447	Wdr3	-0.0673338004688999	5.61225308128873	0.422935207621212	0.515476054585214	0.661881761284934	grey	grey
15448	Wdr31	0.376785767387777	2.60395124928875	2.91287125649937	0.0878753011939873	0.182673019479598	grey	grey
15449	Wdr33	-0.256952803530049	6.1797051860326	6.94302456177346	0.00841467114398293	0.027252384353562	pink	BrRePi
15450	Wdr34	0.303533009192834	6.53379892541176	12.8944931083087	0.00032955033677668	0.00175872160984832	brown	BrRePi
15451	Wdr35	-0.00815435102026124	5.2399205032564	0.00680147096818029	0.934272153688061	0.962014008134226	grey	grey
15452	Wdr36	0.179247262014844	5.48184009744602	3.65460704745186	0.0559143433920276	0.127627831070213	brown	BrRePi
15453	Wdr37	-0.122841997138885	5.9815678375808	2.18650059816531	0.139225312551378	0.259532230346463	brown	BrRePi
15454	Wdr38	1.04401944753243	-2.93774046115978	1.80249220698424	0.179411490987029	0.31341970799015	grey	grey
15455	Wdr4	0.2424039154654	5.9376039159563	7.73527684193843	0.00541522602479826	0.0189200652651132	pink	BrRePi
15456	Wdr41	0.133110171827816	5.37110934980728	2.50632035102174	0.113390415392192	0.222060220996728	turquoise	turquoise
15457	Wdr43	-0.154239989829822	5.83081500512695	2.756073906275	0.0968857411990951	0.197259903891621	blue	blue
15458	Wdr44	0.0864380214071641	4.06429479323476	0.407354235846857	0.52331545458964	0.669150904549406	turquoise	turquoise
15459	Wdr45	-0.144300716025258	5.02243411798213	2.27487479559644	0.131485743139482	0.248530412929264	turquoise	turquoise
15460	Wdr45b	-0.0424522422528471	6.71970587462609	0.28383267444072	0.594200079240718	0.727245330769051	red	BrRePi
15461	Wdr46	-0.319332611037816	5.59563575087891	11.6747878716966	0.000633527635960217	0.00310338665982444	blue	blue
15462	Wdr47	0.307495212023131	7.95709613986806	13.4517694632009	0.000244775212884755	0.00136698449067677	turquoise	turquoise
15463	Wdr48	0.0414757826456107	7.21847749568156	0.304266197669531	0.58122017680059	0.717637115740778	grey	grey
15464	Wdr5	-0.118995101899241	6.50159869351241	1.97449210876921	0.159971856162765	0.288593069549301	grey	grey
15465	Wdr52	-0.608138081476396	1.26258512429822	2.98743148297297	0.0839131707239248	0.176083119689498	yellow	YeMaBl
15466	Wdr53	-0.231819957401988	3.05826658780144	1.78589606814969	0.181426986789032	0.316293755354947	grey	grey
15467	Wdr54	0.0761520301951439	3.96756145852797	0.248572121666049	0.61808228975109	0.744367847076637	pink	BrRePi
15468	Wdr55	-0.0962695763222604	5.08572173086909	0.849824687481638	0.356601937553682	0.514197498405926	blue	blue
15469	Wdr59	0.103369508433798	5.41869944471221	1.0366744162496	0.308596178003289	0.465533312215596	turquoise	turquoise
15470	Wdr5b	-0.126054872222487	3.17747128826306	0.497221128891872	0.480723685423211	0.631406983711014	grey	grey
15471	Wdr6	0.10072199873184	8.71363090276093	1.02913883487644	0.31036101642836	0.467370059524941	pink	BrRePi
15472	Wdr60	-0.166593997514325	3.78497268969121	1.43115517641719	0.231576005589139	0.378931941390012	black	YeMaBl
15473	Wdr61	-0.21521630964518	5.63911126982347	2.92154532073235	0.0874041221758681	0.181879920347758	blue	blue
15474	Wdr62	-1.16382934683627	3.58568164275658	53.9378168829458	2.06936187344895e-13	6.77090198471835e-12	blue	blue
15475	Wdr63	-0.187597444285968	0.234842389745557	0.0591397268011349	0.807860839997334	0.883773075316262	grey	grey
15476	Wdr65	0.203034355022023	0.556111017082981	0.293807052006851	0.587791147303207	0.722616660069975	grey	grey
15477	Wdr7	0.27708061456753	6.95254802960716	14.7156421157267	0.000125004924635161	0.00075472653344644	turquoise	turquoise
15478	Wdr70	-0.383007236008264	4.47703492437897	10.7747273200315	0.00102895373356999	0.0047016897184203	blue	blue
15479	Wdr73	0.02812718637917	5.49195727979322	0.0901566942695826	0.763978045767634	0.85531178978773	brown	BrRePi
15480	Wdr74	-0.10216278348618	5.25161020929503	1.31379035216001	0.251709536504976	0.4021059226242	grey	grey
15481	Wdr75	-0.0618956795217869	5.30172638311532	0.391226008866161	0.531655662527117	0.676194337551143	grey	grey
15482	Wdr76	-0.96715937648986	3.08544513672641	23.0158288872123	1.60673031728758e-06	1.57747285657956e-05	blue	blue
15483	Wdr77	-0.124696427894273	6.12247646094319	2.75483157728401	0.0969610266848258	0.197328417034118	grey	grey
15484	Wdr78	-0.183662662477161	3.03192407970662	0.801075013025643	0.370772152551907	0.528943500682569	grey	grey
15485	Wdr8	-0.142734715697493	5.75966064444496	1.74961620258297	0.185924988319519	0.321920538719603	red	BrRePi
15486	Wdr81	0.000472467254881145	5.48658895225793	2.80770140634878e-05	0.995772209203789	0.998160569319807	turquoise	turquoise
15487	Wdr82	0.0516137846150506	8.28491979326125	0.408198982269634	0.52288504911792	0.668813166940001	brown	BrRePi
15488	Wdr83	-0.0608904683919425	5.3448818740058	0.402526317620016	0.525787436995509	0.671011173294093	grey	grey
15489	Wdr83os	0.224978309427052	5.32434541767614	5.30781265388883	0.0212299948858308	0.0589161400482469	grey	grey
15490	Wdr86	-0.310114170498745	2.60462903743792	0.685521195007317	0.407691979089253	0.565142027813753	grey	grey
15491	Wdr89	-0.104236400347041	1.91048020712715	0.204843280181486	0.650839567454651	0.769467133402894	blue	blue
15492	Wdr90	-0.202715754229118	5.17299381228247	3.86694300192765	0.0492461420175109	0.11511099507449	grey	grey
15493	Wdr91	0.193282662434441	5.10266394440454	4.41435295650373	0.0356377919234177	0.0889144849298702	turquoise	turquoise
15494	Wdr92	-0.28600906771199	3.9698520238982	4.7032672878704	0.0301053343166464	0.07773738593872	blue	blue
15495	Wdr93	-0.721671932833475	-1.38325104816714	1.1047999309256	0.293215128065347	0.449008144307654	grey	grey
15496	Wdr95	0.162652013488931	-1.87130793407275	0.0641567889560157	0.800042651351847	0.878731959690799	grey	grey
15497	Wdr96	-0.429400391721413	1.01993189621547	1.40601833670156	0.235718498185775	0.383766743514482	grey	grey
15498	Wdsub1	-0.306169339582896	2.6669020319264	2.27515500756222	0.131461980678778	0.248514441984379	blue	blue
15499	Wdtc1	-0.0560482855690896	6.96547441733702	0.64301167114631	0.422622326940105	0.57935702985538	red	BrRePi
15500	Wdyhv1	-0.211580794345893	3.0312155962806	1.29811637722069	0.25455757580645	0.4052064671481	blue	blue
15501	Wee1	-1.32235401868852	4.38950350102401	111.525728766666	4.5387657630185e-26	7.15142034641041e-24	blue	blue
15502	Wfdc1	1.16857751456895	1.65187316946714	14.8799604282327	0.000114573682182565	0.000700345117943821	turquoise	turquoise
15503	Wfdc18	0.984030084749503	-3.11375479094663	1.36328540842578	0.242968902225053	0.391962456680953	turquoise	turquoise
15504	Wfdc2	0.0198650312817726	0.995455965351111	0.00246654357953702	0.960389898706665	0.978322036890541	blue	blue
15505	Wfdc3	0.756651901936471	-1.97376564441733	2.40438076868379	0.120995994101943	0.233156493502782	grey	grey
15506	Wfikkn1	-0.793399737756544	-1.16649005939684	3.60222845672958	0.0577021741740972	0.13088030533493	grey	grey
15507	Wfikkn2	-0.449507536146286	3.73847055176933	0.380803807421568	0.537173365899166	0.680386057533564	grey	grey
15508	Wfs1	0.409705627737645	4.5152906825862	3.55971864163806	0.0591977720940529	0.133544709940837	turquoise	turquoise
15509	Whamm	0.000388368164671538	3.95942155852521	8.1813722156987e-06	0.997717806074493	0.999072146281418	yellow	YeMaBl
15510	Whrn	-0.382178846870564	5.17768622210165	15.3825056743128	8.77973968345383e-05	0.000553560199389169	grey	grey
15511	Whsc1	-0.0815514095875714	8.1186326494951	0.817406778172986	0.365939455515135	0.524446434436165	blue	blue
15512	Whsc1l1	-0.102397465180775	6.5786045187123	1.80527231581411	0.179076402259067	0.313205187225175	magenta	YeMaBl
15513	Wibg	-0.155363928713777	5.34808454092652	2.62997899820566	0.10486310049551	0.209356219633814	grey	grey
15514	Wif1	-0.56521886103234	0.302951517710178	2.65287079143155	0.103363077890443	0.206968462811103	blue	blue
15515	Wipf1	-0.625500919001066	2.96534246994821	9.4611793403477	0.00209866098379482	0.00851266411047392	blue	blue
15516	Wipf2	-0.256105174643525	5.27825839677623	8.27648584220922	0.0040161783156608	0.0146964053855376	blue	blue
15517	Wipf3	0.271816837734785	4.91298721738804	5.09396391648346	0.0240092525809757	0.064865350447254	turquoise	turquoise
15518	Wipi1	-0.0427953313196381	3.56782023458633	0.068343705236436	0.793763785077543	0.874778790440272	green	green
15519	Wipi2	-0.0490184796195177	6.58901692777804	0.403885416644814	0.525089457109424	0.670312027013989	grey	grey
15520	Wisp1	-1.25727474872016	0.745965323950328	12.8378217738076	0.000339682811651208	0.00180389802038202	blue	blue
15521	Wisp2	0.215089669553041	-1.89076012754239	0.196057961745027	0.657921739601264	0.775185996223967	grey	grey
15522	Wisp3	0.609662111718116	-0.404334097265563	3.60711189391066	0.0575329513594863	0.130569468272004	yellow	YeMaBl
15523	Wiz	-0.215810056635613	7.60277342178058	7.7186972249755	0.00546518196990046	0.0190781755623821	blue	blue
15524	Wls	-0.498422967826815	4.61155915449535	8.80662154346791	0.00300139275896172	0.0115207197457876	blue	blue
15525	Wnk1	-0.321155132084707	7.30370380318951	13.9292251111201	0.000189823958285517	0.00109748949733369	blue	blue
15526	Wnk2	-0.153467530191214	8.28928604934989	2.93640594515084	0.0866032332331703	0.180649543912418	grey	grey
15527	Wnk3	0.137124156306294	5.65449765250174	2.24182746322696	0.134322148164807	0.25274366870338	magenta	YeMaBl
15528	Wnk4	-0.249610862343889	2.58354035392669	1.0702153589096	0.300896806399055	0.457112467660252	grey	grey
15529	Wnt1	1.12757109175487	-1.06196040484112	7.9192285653569	0.00489121237760431	0.0173622115164916	grey	grey
15530	Wnt10a	-1.10934501007918	-0.624889517503287	6.23514062214941	0.0125239648006979	0.0379341964819944	blue	blue
15531	Wnt11	-0.0849360906129669	-0.266885085785245	0.0549165952497148	0.81471878282057	0.888759234146335	green	green
15532	Wnt16	-0.430546082471124	-1.71193767772696	0.548514041996143	0.458925492168326	0.611938362698197	green	green
15533	Wnt2	1.18827144613931	-1.06890180362406	7.12500495207352	0.00760162047953698	0.0251307188352833	grey	grey
15534	Wnt2b	-0.248001946436258	1.99094815768104	0.900967392327024	0.34252245010938	0.500150678595469	blue	blue
15535	Wnt3	0.737209622072361	2.32711544523378	12.9071129233422	0.0003273358058608	0.00174862830589695	green	green
15536	Wnt3a	-1.59162393244972	0.829404725060959	17.1576039000494	3.44029455913539e-05	0.000243279043138162	blue	blue
15537	Wnt4	0.395465961658997	3.04940181161459	1.76380032168676	0.18415120285319	0.319782876571679	green	green
15538	Wnt5a	-0.519373159452258	4.30193390054244	20.0956532616408	7.36639047559829e-06	6.16550546820447e-05	blue	blue
15539	Wnt5b	-0.191985861925178	2.42401228150234	0.89375433523899	0.344461942472791	0.502182371621248	blue	blue
15540	Wnt6	-1.75037762880189	1.23150455607796	6.40580847817574	0.0113747619443849	0.0351019227220807	grey	grey
15541	Wnt7a	-0.194963480664612	5.98363038069911	5.39439980097496	0.0202014721328552	0.0564382322678786	blue	blue
15542	Wnt7b	-0.423189077353713	8.01252808756537	12.8485556104106	0.000337739841018461	0.00179534224693371	grey	grey
15543	Wnt8b	-1.59878907561691	2.10594928403196	33.693926710366	6.45017526369305e-09	1.03849101542137e-07	blue	blue
15544	Wnt9a	0.00415654642414003	2.15910200006887	0.000399397359378995	0.98405539563544	0.991109040841714	grey	grey
15545	Wnt9b	2.42236012514356	-1.81509020703884	6.1488946230348	0.0131494262411507	0.0394750348626775	grey	grey
15546	Wrap53	-0.242630897173144	4.41909244958941	3.98692111722655	0.0458547819677963	0.108783178521857	blue	blue
15547	Wrb	0.451032335582633	6.67434189350764	24.6193167802015	6.9848055312652e-07	7.49216186165915e-06	brown	BrRePi
15548	Wrn	-0.299512061029714	3.01101181780177	2.47131832728536	0.115940643114021	0.225638649370122	black	YeMaBl
15549	Wrnip1	0.157697389970922	6.62280113415698	4.08379397834942	0.0432963390011233	0.103897129328586	brown	BrRePi
15550	Wsb1	-0.0373072958358972	6.68480823221273	0.151889543772635	0.696736143144856	0.805882037424123	yellow	YeMaBl
15551	Wsb2	0.645311599183447	8.43750744669315	28.0485766414534	1.18308094822243e-07	1.49534429195497e-06	turquoise	turquoise
15552	Wscd1	0.165895950960658	6.7239773032574	4.38402266840513	0.0362772845663975	0.0901256459983385	pink	BrRePi
15553	Wscd2	0.724952673809298	4.39995905322745	37.270578082925	1.0282424314141e-09	1.90277610255638e-08	turquoise	turquoise
15554	Wtap	-0.141155760245681	6.27979953539602	3.22409629870115	0.0725618370960825	0.157244766221434	grey	grey
15555	Wtip	0.0566687466098071	4.70977678309361	0.280804477400244	0.596174417975797	0.728461533083921	grey	grey
15556	Wwc1	0.0472856835576049	7.3001651424265	0.297799562908364	0.585265196872512	0.720876508807225	turquoise	turquoise
15557	Wwc2	0.211249663879984	4.98101125655857	4.16626203519228	0.0412366813737883	0.100049349979849	grey	grey
15558	Wwox	0.0821830640838401	3.5996317549116	0.262474793516405	0.608425013752987	0.73759091269121	grey	grey
15559	Wwp1	0.241875453647745	4.48931042651139	4.60182528419518	0.0319379354887833	0.0814201625899253	grey	grey
15560	Wwp2	-0.182409824732077	6.1865770074935	5.8788066377355	0.0153242046342043	0.0447456849601477	blue	blue
15561	Wwtr1	-0.699787124534036	5.38711271276901	47.4798119970859	5.55733257355081e-12	1.45938430964654e-10	blue	blue
15562	Xab2	-0.213892130209066	6.43159306827646	7.52201605368086	0.00609494293235246	0.0209033873307583	blue	blue
15563	Xaf1	1.05676481305693	-0.550266544502753	6.87698757400871	0.00873126029727474	0.0280927088351451	grey	grey
15564	Xbp1	0.537507306322629	6.51877589608153	27.0667647900897	1.96548219024194e-07	2.37865849854112e-06	turquoise	turquoise
15565	Xiap	-0.0270982201282452	5.63474767921542	0.0696495152181917	0.791847770355659	0.873515030267842	magenta	YeMaBl
15566	Xist	-0.034956375943122	7.81615223763604	0.0748935637676365	0.784340628716505	0.868878093067588	grey	grey
15567	Xk	0.420080024380225	3.63859884044824	8.16144620829665	0.00427902364463431	0.0155460655314014	turquoise	turquoise
15568	Xkr4	0.964274375065874	4.99119710031212	81.3213728534054	1.91840589505972e-19	1.38372485648552e-17	turquoise	turquoise
15569	Xkr5	-1.18865861871892	0.664238293097073	18.2170654148995	1.97104815631029e-05	0.000149128860273938	blue	blue
15570	Xkr6	-0.0385577347608682	1.3699362170556	0.0205622010539148	0.88597802498639	0.933657253077756	grey	grey
15571	Xkr7	0.022319423045557	4.86437000023211	0.0486645556405723	0.825403555761129	0.895359555273536	grey	grey
15572	Xkr8	-0.0620495852185694	2.93844734090195	0.123023362661832	0.725778263880605	0.827617723757612	grey	grey
15573	Xkrx	0.924788346452665	-0.77606574325439	4.78027048309857	0.0287875986298696	0.0751184920007887	turquoise	turquoise
15574	Xlr3a	-1.19247455923736	-1.90313656587517	3.57910690734696	0.058510599928112	0.132233466959105	grey	grey
15575	Xlr3b	-1.02092784859569	-2.62187223764092	0.919099084329158	0.337711634532821	0.495186313411019	grey	grey
15576	Xlr4a	-1.41061777795997	-3.47514427798568	1.52026778852461	0.21757897335956	0.361717799493168	grey	grey
15577	Xndc1	-0.316948028108297	2.91176547404687	3.26529467675611	0.07076030859001	0.154309197541961	black	YeMaBl
15578	Xpa	-0.378045595389847	4.14498356601862	8.19501411166806	0.00420056675705174	0.0152918344325242	grey	grey
15579	Xpc	-0.18353800301466	5.04252573884826	3.70811452927158	0.0541485255320045	0.124490214032993	blue	blue
15580	Xpnpep1	-0.0381099725525559	6.6304289326264	0.269652377430115	0.603565055778115	0.733837075983146	red	BrRePi
15581	Xpnpep2	-2.16570720574272	-0.460119137425418	10.7450945792335	0.00104556097072859	0.00476218324014299	grey	grey
15582	Xpnpep3	-0.0583071933619391	3.20284508285854	0.122821197733856	0.725994589712873	0.827689933013713	grey	grey
15583	Xpo1	-0.224703317364652	6.88527810590048	7.02246639449139	0.00804932814998729	0.0263106840979141	magenta	YeMaBl
15584	Xpo4	-0.267262599050537	3.42582121835801	2.30702846607865	0.128790051135765	0.245037288920233	blue	blue
15585	Xpo5	-0.290600521981653	6.60915667106031	10.8047562868401	0.0010123965216652	0.0046347484203398	blue	blue
15586	Xpo6	-0.00599441448931279	7.23177151490968	0.00737487109704293	0.931564139901399	0.960291978335612	blue	blue
15587	Xpo7	0.0153193814440716	7.47992845712302	0.0397903039334557	0.841891141988031	0.905737576620733	blue	blue
15588	Xpot	0.0868383158161955	6.38523968064611	1.37953279246551	0.240180745792713	0.388972490117746	brown	BrRePi
15589	Xpr1	-0.153615934623166	8.83408723087395	2.8064362560227	0.0938867309632517	0.192655589406109	grey	grey
15590	Xrcc1	-0.466910484142153	5.7628051309359	33.1121143408997	8.69950108659995e-09	1.36278188353697e-07	blue	blue
15591	Xrcc2	-0.538026805360134	3.47312012235107	10.0020189616188	0.0015636870191068	0.00666589877412247	blue	blue
15592	Xrcc3	-0.787455807729156	2.8311032409888	19.7867445389855	8.65810464973305e-06	7.15075727025535e-05	blue	blue
15593	Xrcc4	-0.0980660264278697	3.12117600474359	0.324829680282829	0.568719538154988	0.708074367834086	turquoise	turquoise
15594	Xrcc5	-0.806825945293414	4.33820581640236	38.9625526686033	4.32013460240735e-10	8.51901147782125e-09	blue	blue
15595	Xrcc6	-0.420918261422239	5.05649471416612	16.4713201643564	4.939159298283e-05	0.000332190701416638	blue	blue
15596	Xrcc6bp1	0.227535512876825	3.00616227516145	1.940455923675	0.163619039176776	0.293452164738115	brown	BrRePi
15597	Xrn1	-0.0404266354992342	4.14560207020014	0.0631761249648051	0.801544593895672	0.879394549957192	grey	grey
15598	Xrn2	-0.146209688317042	7.09268599897462	2.7591108179477	0.0967019715829267	0.197034061119814	grey	grey
15599	Xrra1	0.613034590187612	-0.117571009299547	3.2673829855766	0.0706702764146227	0.154154289775929	turquoise	turquoise
15600	Xxylt1	0.350826505356061	5.09623091879231	14.3118977970271	0.000154882855612042	0.000912044217608068	pink	BrRePi
15601	Xylb	-0.334873298858197	2.59045661175501	2.78111769953545	0.0953815832079781	0.19495563147132	blue	blue
15602	Xylt1	0.459334941235624	3.73248657741375	7.67887202914845	0.00558710800811285	0.0194410754424664	grey	grey
15603	Xylt2	-0.0474725933661044	4.83516438060431	0.221810097125007	0.637664162857332	0.759579822200065	grey	grey
15604	Yae1d1	-0.134233544473859	3.3630560318295	0.661055261913188	0.416187643190337	0.573370905037009	grey	grey
15605	Yaf2	0.213372232580944	6.41733346852906	3.70977171135768	0.0540947891446766	0.12438429201317	brown	BrRePi
15606	Yap1	-1.01021768603553	5.13120356308345	74.8685215855685	5.03128359593335e-18	3.01301481470119e-16	blue	blue
15607	Yars	0.104976505658948	7.21683842103482	2.08952095036228	0.14831257066377	0.272250278170153	yellow	YeMaBl
15608	Yars2	0.193241502812027	4.52809443439721	2.59943930348418	0.106901529001941	0.212476559085454	brown	BrRePi
15609	Ybey	0.0945165711093788	2.59386354121948	0.229283512005143	0.632055603146413	0.755292716549823	grey	grey
15610	Ybx1	-0.114992789818918	9.0871366143443	1.36440800711327	0.24277499397382	0.391721556450547	grey	grey
15611	Ybx2	-0.183947808669693	2.32492763458292	0.663704693523742	0.415255085857265	0.572545058918933	black	YeMaBl
15612	Ybx3	0.0169430549848451	6.87818995999407	0.0525523989225216	0.818679975388048	0.890685615108443	grey	grey
15613	Ydjc	0.919909928772232	5.19526658016334	86.7939609936423	1.20436728995528e-20	1.0127293652168e-18	turquoise	turquoise
15614	Yeats2	-0.294954849098017	6.47700388778029	11.746811711393	0.000609475525903473	0.00300187505611152	blue	blue
15615	Yeats4	-0.232915358342183	6.66880308120296	6.70960313661156	0.0095895064104407	0.0304020510910416	blue	blue
15616	Yes1	-0.25968051256534	4.2794009468836	4.05324914444317	0.0440864140587275	0.105325837444294	magenta	YeMaBl
15617	Yif1a	-0.231137581802725	4.94360945911069	5.78568780828486	0.0161571746266023	0.0468324320441381	yellow	YeMaBl
15618	Yif1b	0.0474690410239935	5.41998901948477	0.165447365367417	0.684189985382099	0.796703017562336	red	BrRePi
15619	Yipf1	0.193906807690097	4.83989176931012	3.56810986698809	0.0588993175110905	0.13298233498713	brown	BrRePi
15620	Yipf2	-0.0642839943181031	3.92175802645258	0.242120827082719	0.622678520520531	0.747981545942791	grey	grey
15621	Yipf3	-0.129849334949213	6.01818108621428	2.26354406003243	0.132450637448703	0.249888560236573	grey	grey
15622	Yipf4	-0.184747919619575	4.64754920772982	2.61753347338213	0.105688609190485	0.210533992703127	grey	grey
15623	Yipf5	-0.0998604578208879	5.46040560895342	1.34045400799101	0.246953918867485	0.396577790352308	grey	grey
15624	Yipf6	0.0229204084425611	4.87351714466456	0.0537584837374334	0.816647717886117	0.889754221996229	magenta	YeMaBl
15625	Ykt6	0.256988509659053	7.9485268337127	9.47712305279758	0.00208049974920585	0.00845590544198892	turquoise	turquoise
15626	Ylpm1	-0.368677786103391	7.01106555715986	17.0074884443431	3.72326842353791e-05	0.000259892142991814	grey	grey
15627	Yme1l1	-0.301318621697362	6.14630913470787	10.0271552925419	0.00154249077183668	0.00658938740093118	grey	grey
15628	Yod1	-0.0879065123136886	2.11948718643151	0.179924223519583	0.671438369731613	0.785862779631786	grey	grey
15629	Ypel1	0.213253263438475	7.3908969470479	6.90543098260095	0.00859343089966965	0.0277317140725271	brown	BrRePi
15630	Ypel2	-0.40982661040856	3.61741686826508	7.84481193456112	0.00509667601138217	0.0179656722390793	blue	blue
15631	Ypel3	-0.0595220436960217	7.21796518229547	0.517383052291295	0.471960137198785	0.623936222433943	grey	grey
15632	Ypel4	-0.248715016578193	2.89585033345713	1.95579673909505	0.161963563921941	0.291247277439245	black	YeMaBl
15633	Ypel5	-0.00288406146096752	6.30034328148887	0.00107475209080299	0.973847306549637	0.986306037069025	turquoise	turquoise
15634	Yrdc	-0.026516694149489	5.67161791295794	0.0651375252661106	0.798552765776384	0.878148315204291	brown	BrRePi
15635	Ythdc1	-0.363247419637463	6.26285795773629	13.7089852061819	0.000213430924064485	0.00121578464957618	grey	grey
15636	Ythdc2	0.0482800247473366	4.35187760321297	0.142808399496938	0.705504892767476	0.812419017429124	yellow	YeMaBl
15637	Ythdf1	-0.255341303848117	6.55050171355761	12.0165583950019	0.000527299800198842	0.00265927546843599	blue	blue
15638	Ythdf2	-0.297914553899917	6.39953049956068	12.1599121924784	0.000488276757777178	0.00248798854064861	blue	blue
15639	Ythdf3	-0.159164284748968	6.16914237312101	4.09137354649183	0.0431026013221495	0.103478123795439	blue	blue
15640	Ywhab	0.136262864325307	9.09665650833247	2.07557314555326	0.149673706613533	0.274035941406931	turquoise	turquoise
15641	Ywhae	-0.0121268192363339	10.7039489249377	0.0077684678781087	0.929766269091231	0.959141226206036	grey	grey
15642	Ywhag	0.497751696323704	10.7152751376798	15.5209524002978	8.1595808898338e-05	0.000518894350552949	turquoise	turquoise
15643	Ywhah	0.324325641768322	7.51552274492592	9.65244555715554	0.00189099665768477	0.00781884961976207	turquoise	turquoise
15644	Ywhaq	0.0461591129583259	7.13301735423306	0.249898623905548	0.617146468514893	0.743664243950713	brown	BrRePi
15645	Ywhaz	-0.0142574337617273	7.90847522816042	0.0282482824696966	0.866526437143191	0.921429534032031	grey	grey
15646	Yy1	-0.370705617562342	6.38222419745467	23.3785291942757	1.33055393288022e-06	1.33211349640426e-05	blue	blue
15647	Yy2	-0.772928045908259	1.66878623601059	11.2572080357855	0.000793144182584707	0.00376813142247284	blue	blue
15648	Zadh2	-0.232945168873842	3.95860754095003	2.87294411819575	0.0900799469803943	0.186406112953721	blue	blue
15649	Zak	-0.338247612387859	2.99855419631577	4.00188306482911	0.0454494595524292	0.108041493932382	blue	blue
15650	Zap70	0.502205072951006	1.31293378214559	3.53863443416582	0.0599548024184286	0.134715672500396	turquoise	turquoise
15651	Zar1	1.06483743129852	-0.402671070496491	5.23131484065448	0.0221837566488756	0.0609480593625533	grey	grey
15652	Zbbx	-0.26002545898836	-1.12681762852855	0.431926619613874	0.511045096533782	0.658129731125754	grey	grey
15653	Zbed3	-0.516173812800978	5.02516245481805	26.5582607354153	2.55708979798222e-07	3.02470920783189e-06	blue	blue
15654	Zbed4	-0.307105920061917	3.16235360013838	3.09407164727164	0.0785779601204202	0.167113316052195	blue	blue
15655	Zbed5	0.288843156654808	4.00004360630325	4.49218077710451	0.0340502148652956	0.0857809588712949	turquoise	turquoise
15656	Zbed6	-0.110676805352723	4.21820551896382	0.432809520319401	0.510613569840312	0.657730583771603	black	YeMaBl
15657	Zbp1	-0.149410184946336	-2.82381902449767	0.0443598818961366	0.833185476610491	0.900136986753648	green	green
15658	Zbtb1	-0.324162764756369	3.86011777364378	5.27747208888863	0.0216030911933916	0.0597339768014418	blue	blue
15659	Zbtb10	0.0295618396683832	4.4002573144395	0.0485626463946955	0.825583520951353	0.895435070608802	grey	grey
15660	Zbtb11	0.221776228426706	4.56914748014412	3.90637138406866	0.048103352976797	0.112895056465718	turquoise	turquoise
15661	Zbtb12	-0.301631624206814	7.71319593305787	13.7501905523887	0.000208799637251888	0.00119359257237087	blue	blue
15662	Zbtb14	-0.191134996101029	5.0181467119519	4.29393291234792	0.0382485912693347	0.0939559063916529	blue	blue
15663	Zbtb16	0.554848814884056	2.91732018129106	8.38746990482661	0.00377816452118311	0.0139607996389528	turquoise	turquoise
15664	Zbtb17	-0.202742434426733	6.66506207841229	6.10560853874306	0.0134753542289305	0.0402524431771238	blue	blue
15665	Zbtb18	0.208552496699458	9.9627201726162	2.47665745038462	0.115547580382834	0.225116648503364	turquoise	turquoise
15666	Zbtb2	-0.17077274235172	4.77584273253431	2.63320105778124	0.10465053532516	0.209056319275236	grey	grey
15667	Zbtb20	0.447124409205967	3.72222603604715	6.9167308788816	0.0085392944016567	0.027589928099639	grey	grey
15668	Zbtb21	-0.0298518723952417	4.53488667524683	0.0770531089853566	0.781331395056416	0.86726128242737	blue	blue
15669	Zbtb22	-0.191345402907033	6.0893674696622	5.13573191750445	0.0234382025436264	0.0636190983576705	red	BrRePi
15670	Zbtb24	-0.118780862919805	4.54940227490809	1.27741971493995	0.258379347430525	0.40929608877013	grey	grey
15671	Zbtb25	-0.0726175068448711	3.96755182919918	0.309615291947218	0.577916353545148	0.714972137649353	red	BrRePi
15672	Zbtb26	-0.313136874545304	3.42963034221437	4.02856505041771	0.0447359760804818	0.106626546601577	blue	blue
15673	Zbtb3	0.0281610313245622	3.21479690732641	0.0297533459888286	0.863051078475015	0.919179416758828	brown	BrRePi
15674	Zbtb32	0.176982207354941	-1.25000776552682	0.182189383127816	0.6694984316475	0.784440838005002	grey	grey
15675	Zbtb33	-0.265356393664197	5.65130537785529	7.68807715749614	0.00555868197366125	0.0193587660408902	grey	grey
15676	Zbtb34	0.247693806006928	5.55595189328472	6.32631135717269	0.0118959487913287	0.036405108246279	turquoise	turquoise
15677	Zbtb37	0.220539649324304	2.97832046141129	1.47733692594775	0.224191650209238	0.36968159837896	grey	grey
15678	Zbtb38	0.239342170610229	5.13091945825984	4.39275455686025	0.0360919571029224	0.0897680263330771	turquoise	turquoise
15679	Zbtb39	-0.240251811522052	5.52351041238587	7.74486030511468	0.00538656272750098	0.0188401996777184	blue	blue
15680	Zbtb4	0.32051666778495	5.11946175081477	9.73260760095295	0.00181027483881984	0.00752727398391165	turquoise	turquoise
15681	Zbtb40	-0.24206625212526	4.74400579422101	2.75202707637962	0.0971312147799516	0.197610942041348	blue	blue
15682	Zbtb41	0.0567092651842081	5.72801922948514	0.386692322032037	0.534043202130359	0.67822962296304	grey	grey
15683	Zbtb42	-0.876345021070403	0.910779502963714	10.4734265616723	0.00121103887547297	0.00537286766267108	blue	blue
15684	Zbtb43	0.00431952605886937	5.77360213010868	0.00251797379628949	0.959979414489597	0.97812066284227	brown	BrRePi
15685	Zbtb44	-0.165725278064313	4.11839028631631	1.28587570447084	0.256809399225719	0.407598759510716	grey	grey
15686	Zbtb45	0.00272401235110036	6.18737263031643	0.000951238962153766	0.975395415917944	0.987257839898485	red	BrRePi
15687	Zbtb46	0.176344801764379	3.42824565914706	1.13440338688257	0.286838033777049	0.44224724018314	grey	grey
15688	Zbtb48	-0.0780181023102451	4.50498838425074	0.447750137153608	0.50340531924006	0.651444456259224	grey	grey
15689	Zbtb49	0.0370870058833716	4.41167006270547	0.107375973211901	0.743151560608281	0.84104649073304	grey	grey
15690	Zbtb5	-0.0705456311275932	6.3409891622812	0.906821875788767	0.340959077183031	0.498686451298073	red	BrRePi
15691	Zbtb6	-0.0374257038794699	4.96843050842551	0.131931033019895	0.716438220001602	0.820599609881149	turquoise	turquoise
15692	Zbtb7a	-0.199611561393706	4.94636759172739	4.78470208311904	0.0287136142238619	0.0750150105021014	grey	grey
15693	Zbtb7b	-0.182668777962291	1.89119506024639	0.554615283038408	0.456437999972776	0.610276182365973	grey	grey
15694	Zbtb7c	0.308734539646478	3.57785016071355	1.88784323120737	0.169445384470352	0.300735908198747	turquoise	turquoise
15695	Zbtb8a	0.186610644346324	4.40474201479291	2.80363651255048	0.094050772269832	0.192859765242607	yellow	YeMaBl
15696	Zbtb8b	0.177470114609271	3.41283821373117	0.890789740148469	0.345263385540763	0.502953282610814	turquoise	turquoise
15697	Zbtb8os	-0.376140976304533	2.247451927502	3.49858340886415	0.0614213465119001	0.137426528160698	blue	blue
15698	Zbtb9	-0.220760001929168	4.825642131955	5.27122165850147	0.0216807920909792	0.0599008469262004	blue	blue
15699	Zbtbd6	-0.817909454338098	1.19257885902739	10.958408985119	0.000931797881715445	0.00432061366353141	blue	blue
15700	Zc2hc1a	0.218884060163539	6.58682928767991	7.82643385159857	0.00514875848596151	0.0181177800235623	turquoise	turquoise
15701	Zc2hc1c	-0.286786362325985	1.2901788044508	1.11064883889411	0.291940948856626	0.447693591777921	grey	grey
15702	Zc3h10	-0.192357552998411	5.04221219887119	4.12656390642706	0.0422149846332575	0.101816668508589	blue	blue
15703	Zc3h11a	-0.206506100417441	6.42756687229049	5.8831529123267	0.0152864244584861	0.0446514367416795	black	YeMaBl
15704	Zc3h12a	-0.252578161707841	-0.989647132591948	0.462091868756857	0.496647954936502	0.645582672059631	grey	grey
15705	Zc3h12b	0.722580016296001	2.18531484266985	10.6363962530265	0.00110883535243264	0.00500425165034183	turquoise	turquoise
15706	Zc3h12c	-0.147775472661337	4.20231114862426	1.2724414218684	0.259309170031459	0.410448504870823	blue	blue
15707	Zc3h13	-0.293679526643291	6.3598517150841	7.97018431471221	0.00475540964491173	0.0169430391058776	black	YeMaBl
15708	Zc3h14	-0.258982233988781	6.60678046421182	10.8678531637084	0.000978478895743628	0.00450744649418772	blue	blue
15709	Zc3h15	-0.188320259267905	6.5211796275239	6.09264361280911	0.0135745833105748	0.0404446323751274	grey	grey
15710	Zc3h18	-0.569157294351647	6.15703284685501	37.2911215652023	1.01746762287211e-09	1.8849865355698e-08	blue	blue
15711	Zc3h3	-0.229290732481469	1.9901790470488	1.22077621154011	0.269208373975663	0.421920106349689	grey	grey
15712	Zc3h4	-0.311744558453271	7.82394377254079	12.8500162839764	0.000337476306955116	0.00179534224693371	blue	blue
15713	Zc3h6	-0.130095828792611	4.36036272524597	1.23927667076037	0.265610502550711	0.418138795799349	grey	grey
15714	Zc3h7a	-0.169666966552453	5.22117413627347	3.66733622001151	0.0554888003773907	0.127031702824753	black	YeMaBl
15715	Zc3h7b	0.067469981727421	8.87876328578123	0.55783051292524	0.455135684906142	0.609388419300534	grey	grey
15716	Zc3h8	0.196881035793064	3.07934382034729	1.14677706896182	0.284224839614416	0.439387018679973	yellow	YeMaBl
15717	Zc3hav1	0.374495432252552	0.354766691742452	1.2038701495058	0.272549529956663	0.425922611619325	grey	grey
15718	Zc3hav1l	-0.269880615712243	5.3960401247212	8.5949373098207	0.00337098817417043	0.0126991102782293	blue	blue
15719	Zc3hc1	-0.0529838835031775	5.77451750954357	0.296929338983276	0.585813884078059	0.721393534697839	brown	BrRePi
15720	Zc4h2	-0.276945314547189	6.02341957569692	10.6958592655676	0.00107375590164993	0.00486759344354099	grey	grey
15721	Zcchc10	-0.0193573855202433	2.65641216792431	0.00943300559361404	0.922628190650464	0.955236549031348	grey	grey
15722	Zcchc11	-0.354966356338803	6.30629907952184	16.0353027880467	6.21723452072387e-05	0.00040724094547246	blue	blue
15723	Zcchc12	0.27435661494726	7.02121957070251	1.90742973335829	0.167249047743306	0.298109258190677	turquoise	turquoise
15724	Zcchc14	0.158183671066779	8.44911015285281	3.09027106404219	0.0787616867832856	0.167438225675392	turquoise	turquoise
15725	Zcchc16	1.34428663493693	-0.490495626925666	16.8706815174716	4.00149150739855e-05	0.00027693051459945	turquoise	turquoise
15726	Zcchc17	-0.00203091620738082	5.93189158190491	0.000525476264183311	0.981711479248903	0.989946290339906	turquoise	turquoise
15727	Zcchc18	0.380616159027374	7.71583132777321	17.5569616731535	2.78828073752773e-05	0.000201923284646754	turquoise	turquoise
15728	Zcchc2	0.279507049553477	4.59717751280801	6.93434552646896	0.0084555997619862	0.0273521882673458	grey	grey
15729	Zcchc24	-0.0754268761200994	5.28036238562969	0.466527406407419	0.494589076804255	0.643576501559994	green	green
15730	Zcchc3	-0.462147857391072	4.65308825274834	16.5861664978092	4.64888818815955e-05	0.000314886504197168	blue	blue
15731	Zcchc4	-0.0624561650687756	3.05854940661067	0.125140018452306	0.723525235027569	0.825919043346868	blue	blue
15732	Zcchc5	-0.784174612078622	0.00921165511047589	2.89103515061139	0.0890736778365794	0.184667439653787	green	green
15733	Zcchc6	-0.209742250046183	6.06709510543292	5.34230789490194	0.0208138995828164	0.0579142688361361	grey	grey
15734	Zcchc7	-0.0987937269275155	3.62597842296517	0.441550930664812	0.506374835560209	0.653693293043315	yellow	YeMaBl
15735	Zcchc8	-0.283784293322574	5.92876648326502	11.8757851511139	0.000568684909420149	0.00283538783255902	black	YeMaBl
15736	Zcchc9	-0.36890771002139	3.87887495429372	7.168937719256	0.00741766861862936	0.0246380155570479	blue	blue
15737	Zcrb1	-0.21521917977284	5.30909039677332	5.29149912183164	0.0214297649291182	0.0593458398780469	grey	grey
15738	Zcwpw1	-0.388706100425197	2.30397042072313	3.40314602274928	0.0650721995387775	0.143994644984295	blue	blue
15739	Zdbf2	0.00130929617730748	4.82616210916235	0.00010237928917789	0.991926930225909	0.995790046632338	black	YeMaBl
15740	Zdhhc1	-0.0343613242675116	4.79422067746643	0.0754287188506169	0.783590608919547	0.868571074519925	grey	grey
15741	Zdhhc12	0.0761037559361199	3.66402540780184	0.237293742161802	0.626167585856589	0.750543735907371	grey	grey
15742	Zdhhc13	0.100601956522315	5.4020748907423	0.961795944652703	0.326734805253474	0.484076972289449	grey	grey
15743	Zdhhc14	0.174798388693365	4.5024174759786	1.61417488534526	0.203905933466293	0.344850916446901	turquoise	turquoise
15744	Zdhhc15	-0.22131386802376	2.88444554052687	1.65646300466376	0.198081559306133	0.337462274404706	blue	blue
15745	Zdhhc16	0.000432192950224693	5.56643573248701	2.44349391236298e-05	0.996055936273077	0.998296073914465	brown	BrRePi
15746	Zdhhc17	0.204070370289649	6.22441044111904	7.19297018656792	0.00731897331000944	0.0243668667554585	turquoise	turquoise
15747	Zdhhc18	0.0292056776394643	5.81963180446267	0.126040241839409	0.722573509296688	0.825297028811032	pink	BrRePi
15748	Zdhhc2	0.698709393984498	4.75817739282177	32.8689552060356	9.85850998950179e-09	1.52094903111075e-07	turquoise	turquoise
15749	Zdhhc20	-0.369287813963891	5.21556326304963	13.4971555241527	0.000238925354738399	0.00133927734437984	grey	grey
15750	Zdhhc21	0.054936986079641	5.28119420209895	0.265903801308412	0.606092867979053	0.735973150350322	yellow	YeMaBl
15751	Zdhhc22	0.881395993394471	2.11004701764982	9.56480754980953	0.00198342991619737	0.00813471925953176	turquoise	turquoise
15752	Zdhhc23	1.00487117240372	2.1654769613707	17.263694918189	3.25344057209001e-05	0.000231782647253945	turquoise	turquoise
15753	Zdhhc24	0.0985229060987334	4.5533941422351	0.840715394376235	0.359192247818483	0.51687630695568	grey	grey
15754	Zdhhc3	0.0365019198986772	6.82476978199867	0.242795902880514	0.622194019186309	0.747581752970653	brown	BrRePi
15755	Zdhhc4	-0.0572350838660935	5.06223324589845	0.195268117508007	0.658567705639004	0.775665526875346	grey	grey
15756	Zdhhc5	-0.196124875678513	5.94692209048268	6.39798191566174	0.0114250162584203	0.0352369040018819	blue	blue
15757	Zdhhc6	-0.123703052112999	4.56013047427385	1.36975580876357	0.241853843561795	0.390621781268694	blue	blue
15758	Zdhhc7	0.0200871238368567	5.78164877913533	0.0622592823117469	0.802960041669957	0.88040898076478	red	BrRePi
15759	Zdhhc8	-0.0737907084046447	6.64811277101648	0.58718145565833	0.443511106667523	0.598790692557769	grey	grey
15760	Zdhhc9	0.183424271043993	6.62354272186385	5.49328593262659	0.0190896324499067	0.0537670331533383	turquoise	turquoise
15761	Zeb1	-0.472443687029415	6.39438519504996	22.7361752029737	1.85836268807683e-06	1.8013130990664e-05	blue	blue
15762	Zeb2	0.132845391169885	8.50267924329191	1.10195823562592	0.293836754780428	0.449620657489305	turquoise	turquoise
15763	Zeb2os	-0.507670164264415	1.77972427457986	4.65688722719899	0.030929214820744	0.0794728035664746	grey	grey
15764	Zer1	0.126945493085975	6.87678803885564	2.76179936694343	0.0965395990594532	0.196802054155994	turquoise	turquoise
15765	Zfand1	-0.23645435952084	1.94523392001785	1.1153649468175	0.290918694375623	0.446333852431649	grey	grey
15766	Zfand2a	0.457908640328358	6.17987317319006	30.8002805849334	2.85996506624808e-08	4.05720044231994e-07	turquoise	turquoise
15767	Zfand2b	0.0276322209153904	5.19747813405991	0.0917411202831011	0.761975242168983	0.853975342305593	brown	BrRePi
15768	Zfand3	-0.394927896754119	7.27494831723808	27.7617012855424	1.37215748085044e-07	1.71393309674206e-06	blue	blue
15769	Zfand4	-0.149498003145978	3.00687394715419	0.748685014627581	0.386892882526364	0.545081912565133	blue	blue
15770	Zfand5	0.057539538547274	6.71383269713448	0.458949974155278	0.498115113382941	0.646728237151918	turquoise	turquoise
15771	Zfand6	-0.232753467607836	6.2823374503089	9.46253009120004	0.00209711615077766	0.00850852450274265	grey	grey
15772	Zfat	-0.105498016852779	3.99639592680262	0.656155239595709	0.417920578720531	0.575123638773467	grey	grey
15773	Zfc3h1	-0.268754975370441	5.24392460131141	6.31319789344567	0.01198424888801	0.0366185184137517	yellow	YeMaBl
15774	Zfhx2	-0.407273926871271	5.08238815106618	9.68571365124139	0.00185706245389764	0.0076902951171995	black	YeMaBl
15775	Zfhx2os	-0.353404381825029	0.94485935001609	1.2253984459148	0.268303800799844	0.420850965246156	yellow	YeMaBl
15776	Zfhx3	-0.102047014950554	4.25739808698595	0.383265542489925	0.535860734025865	0.679416833361717	blue	blue
15777	Zfhx4	-0.582256734692281	4.8183652192046	26.1404400362844	3.17464972705204e-07	3.67223025091429e-06	blue	blue
15778	Zfml	-0.261736667080549	7.03716642847558	5.16826660948977	0.0230031580937721	0.0627320202829487	grey	grey
15779	Zfp1	-0.0231133886645407	4.66420355002509	0.0512972468606545	0.820821148484271	0.892058288271026	turquoise	turquoise
15780	Zfp101	-0.478168147925792	3.7410625116501	6.47120808156523	0.0109635980204737	0.0340076896548676	magenta	YeMaBl
15781	Zfp105	-0.549740678809152	3.49287257777881	9.10811105682276	0.0025447852792179	0.00998291522756281	blue	blue
15782	Zfp106	-0.188625663087079	7.3990320508241	4.33621291624826	0.0373098239218308	0.0921054354163967	blue	blue
15783	Zfp108	0.0504558519874694	2.55325971731576	0.0755998250751357	0.783351407522326	0.868552981668363	turquoise	turquoise
15784	Zfp109	0.193138991178646	2.48625522074977	0.836126812156097	0.360506859184724	0.518078970841131	grey	grey
15785	Zfp11	-0.204849566998381	3.31669405195007	1.43241811065751	0.23137020663712	0.378633365283233	grey	grey
15786	Zfp110	-0.187479325857869	4.99675211085696	2.80633576856045	0.0938926132915784	0.192655589406109	grey	grey
15787	Zfp111	-0.440468744855834	3.53929362496406	6.46881908511036	0.0109783458263361	0.0340469280366153	blue	blue
15788	Zfp112	0.321626787183033	2.80532714170868	3.25990320392871	0.0709933169655433	0.154734158075987	turquoise	turquoise
15789	Zfp113	-0.462391408030224	4.72070572801029	12.9950247258394	0.000312319726012749	0.00168696956385681	blue	blue
15790	Zfp114	-0.0292521864444106	-0.201650497899368	0.0086370328769716	0.925954692939987	0.957215027181543	grey	grey
15791	Zfp119a	-0.171931910764664	1.31180863414826	0.493149774438471	0.482525616527427	0.633107626374292	grey	grey
15792	Zfp119b	-0.183318211218876	0.905068826874657	0.439096509771605	0.507558854245163	0.654835252845596	grey	grey
15793	Zfp12	-0.112052461559246	6.32763139335037	1.77819318090754	0.182371350018323	0.317360566099868	grey	grey
15794	Zfp120	-0.012176906030219	3.19225306123597	0.00466074007538841	0.945571012894367	0.96895939406513	grey	grey
15795	Zfp128	-0.0413422575626298	4.48980177936367	0.134415211312261	0.713897413856095	0.818421696700703	grey	grey
15796	Zfp13	-0.0642525308198942	5.85039616971645	0.55694193254056	0.455495015208965	0.609723276798215	grey	grey
15797	Zfp133-ps	0.0133415131240043	1.31615873241027	0.00344329440897362	0.953207315283333	0.973175737275617	grey	grey
15798	Zfp14	0.0417137880844058	4.02198865084661	0.111588919178955	0.738342374942316	0.83758971081636	grey	grey
15799	Zfp142	-0.0832545650469281	5.9761292926407	0.924006681542716	0.336425143064672	0.493746034255432	blue	blue
15800	Zfp143	-0.510330766538411	4.73446139216574	21.9289936768747	2.82926879824405e-06	2.6163078818634e-05	blue	blue
15801	Zfp146	-0.250000786984519	7.10107510842823	9.0083487866281	0.00268749110204373	0.0104643217598531	blue	blue
15802	Zfp148	-0.014737971147744	6.76340217592059	0.0353488379236016	0.850866565133363	0.910865005643097	grey	grey
15803	Zfp157	-0.0797968978162729	5.97897932627498	0.781206609819717	0.37677236949233	0.534823649478791	grey	grey
15804	Zfp160	-0.295530113137136	3.85555022391785	3.08673871442934	0.0789328614124866	0.167699617874267	magenta	YeMaBl
15805	Zfp169	0.159365300050486	2.67126125945567	0.632532875966415	0.426427757739795	0.582435287018947	grey	grey
15806	Zfp174	0.455107257584054	3.42663799813619	8.65362302803635	0.0032641165918701	0.0123625083242613	turquoise	turquoise
15807	Zfp180	0.155361201637718	6.37383791150743	3.80359346860266	0.0511427126602811	0.118859384757798	brown	BrRePi
15808	Zfp182	-0.344102744536119	3.18710326771901	4.07361243391963	0.043558027303625	0.104293777679335	magenta	YeMaBl
15809	Zfp184	-0.121552760327438	4.59312813528566	1.06707541396601	0.301606976100015	0.457712700124102	grey	grey
15810	Zfp185	-0.667413511654335	-0.016965190808306	2.9038164213571	0.0883701011539918	0.183466594809791	grey	grey
15811	Zfp189	-0.302264155245334	3.37874146601063	2.80365733875471	0.0940495508799045	0.192859765242607	grey	grey
15812	Zfp191	-0.473196644302791	5.26882203254678	10.7275707766299	0.00105550923018463	0.00479425113256825	blue	blue
15813	Zfp2	0.0773705873658776	4.84983275298342	0.523100259925624	0.469522187256192	0.621858234195251	grey	grey
15814	Zfp202	0.180610232854612	4.031310977519	1.64638258740762	0.199451996243408	0.339120633528996	turquoise	turquoise
15815	Zfp207	-0.37647582158062	7.94526807944668	17.1341751374486	3.48299177947389e-05	0.000245592270273079	blue	blue
15816	Zfp212	-0.193665508716256	5.10091601036578	3.35510462179818	0.0669969534170511	0.147629810862909	blue	blue
15817	Zfp213	-0.198306461536009	4.81327614079508	3.28725484743203	0.0698196636648697	0.152771109831087	yellow	YeMaBl
15818	Zfp217	-0.772606381507124	4.17304455627274	37.5136040045367	9.07776178527784e-10	1.70315602327484e-08	blue	blue
15819	Zfp219	-0.792276183394534	7.07352202272409	88.5040674422675	5.07304579549193e-21	4.47448153342601e-19	blue	blue
15820	Zfp229	-0.261358787757492	3.64420113371278	2.31451865385819	0.128170971398405	0.244112979089862	grey	grey
15821	Zfp235	0.205295982838294	4.25253051005132	2.6381926442374	0.104322162747296	0.208554370439254	turquoise	turquoise
15822	Zfp236	-0.0483777487668521	6.44300133596457	0.385664819875374	0.534587004676617	0.678646159175283	blue	blue
15823	Zfp239	0.317990863770278	4.28972980803693	6.74367049639169	0.00940808602435412	0.0299497505078939	turquoise	turquoise
15824	Zfp248	0.277100306298184	3.94971674883868	4.37470191988864	0.0364762096794312	0.0905018203466579	brown	BrRePi
15825	Zfp251	0.106905901775165	6.3850185551076	1.60645998318666	0.204990134128783	0.346359696697138	turquoise	turquoise
15826	Zfp26	-0.191651896050094	5.3016352088177	2.37654702649169	0.12316952695351	0.236614376530363	magenta	YeMaBl
15827	Zfp260	-0.388158058689037	5.95016938413358	14.1221853630096	0.000171311359561339	0.000998639387327932	grey	grey
15828	Zfp263	-0.145998604743478	4.89012671457322	1.81872813220005	0.177464745266268	0.311191285891546	yellow	YeMaBl
15829	Zfp266	-0.222699641249572	6.84530540394672	4.19980648940705	0.0404285924889157	0.0983681600453693	magenta	YeMaBl
15830	Zfp27	-0.111973916819904	5.02878082917064	1.37268225954921	0.241351568516775	0.390128944766807	grey	grey
15831	Zfp273	-0.062674489582601	2.0692201517723	0.0794887191394933	0.777991481847392	0.864924063264685	grey	grey
15832	Zfp275	-0.208527757341335	5.55778859553271	5.92812986457244	0.0149010473999295	0.043714587536778	blue	blue
15833	Zfp276	0.00754563395123404	5.12342460276979	0.00606575803167964	0.937921141042501	0.964425153518263	grey	grey
15834	Zfp277	-0.0592035810300027	4.48184937911027	0.197415481135209	0.656815132900739	0.774219406729088	brown	BrRePi
15835	Zfp28	0.0545421361341829	4.07507916601161	0.178350053173593	0.67279502974827	0.78705330770451	yellow	YeMaBl
15836	Zfp280b	-0.288070458356574	4.04397930720901	5.2280963841183	0.0222248435151275	0.0610408017278455	blue	blue
15837	Zfp280c	-0.224941297784974	4.20981685518025	2.82927718796156	0.0925600101372738	0.190315013875309	black	YeMaBl
15838	Zfp280d	-0.283311240900694	5.46661722695242	8.11538685599588	0.00438911054156861	0.015882023406715	magenta	YeMaBl
15839	Zfp281	-0.120065461515121	5.52626199896287	1.43065131453951	0.231658173026961	0.378994032791458	grey	grey
15840	Zfp282	0.0332128345810605	6.88726833577593	0.198738616458747	0.655740930644614	0.773234001557178	brown	BrRePi
15841	Zfp286	-0.159725954729187	4.81527684990719	2.2305611562303	0.135304698675439	0.254120609486305	grey	grey
15842	Zfp287	-0.00925386756226947	4.81815553313132	0.00895541342326922	0.924606300584513	0.956491308782896	grey	grey
15843	Zfp292	-0.295577216007542	6.52429876842835	8.18983738034137	0.0042125699543124	0.0153286542126762	blue	blue
15844	Zfp296	0.0229434850069403	-0.190853897160231	0.00409210635107016	0.948994453891826	0.971159180905417	grey	grey
15845	Zfp3	0.0730511641659465	3.67059652358315	0.272099920423641	0.601926593908772	0.732558432136893	turquoise	turquoise
15846	Zfp30	-0.0933459354464469	4.63841491502412	0.786409898208051	0.375187905843826	0.533461058694538	grey	grey
15847	Zfp300	-0.160592989039339	1.31400301218591	0.500468382857611	0.47929439110329	0.630351212942588	grey	grey
15848	Zfp316	-0.0167259936802251	6.95624215639016	0.0405678505088307	0.840374381713556	0.90488823419671	grey	grey
15849	Zfp317	-0.165244204463322	5.2461157413243	3.14155772737095	0.0763208836507195	0.163577868564121	magenta	YeMaBl
15850	Zfp318	0.0640325469583962	6.05198142186849	0.671052052810399	0.41268505387764	0.570094121499849	yellow	YeMaBl
15851	Zfp319	-0.107363151053442	6.71247880820689	2.1422049198807	0.143295804805677	0.265270687515446	grey	grey
15852	Zfp322a	-0.163924892012438	5.19394984719361	1.87784237094808	0.170579579109654	0.302286087504976	grey	grey
15853	Zfp324	0.00140397602770619	5.50183799781703	0.000260299311952927	0.987127653229372	0.992816973491539	grey	grey
15854	Zfp326	-0.13390275217907	5.65277413244625	1.36196961112088	0.243196422293573	0.392212534771182	grey	grey
15855	Zfp329	-0.135581818848268	5.00525873262445	1.06831766659319	0.301325754449701	0.457550205659542	magenta	YeMaBl
15856	Zfp330	-0.00322443164980432	5.65659308245303	0.00135316013334696	0.970656175105033	0.984610229750583	brown	BrRePi
15857	Zfp334	-0.305675333320928	5.92950098025884	12.4001299280352	0.000429303977121128	0.00222167546068201	blue	blue
15858	Zfp335	-0.109528128534338	6.51335330419979	2.25117561582627	0.133512936992966	0.251600261781101	grey	grey
15859	Zfp341	0.0244967409337095	5.05211093394214	0.066040151367607	0.797192063110905	0.877127457100128	grey	grey
15860	Zfp346	0.206600434981548	5.51264999472868	4.6389552472717	0.0312540237349479	0.0800260374038062	brown	BrRePi
15861	Zfp35	-0.238547863419858	4.79714583942424	3.62165982183063	0.0570319467292148	0.129613704448736	grey	grey
15862	Zfp354a	0.102808372652547	2.86966262289473	0.370961552977176	0.542480605386997	0.684863301814513	yellow	YeMaBl
15863	Zfp354b	0.0690872022351151	1.43321393224823	0.08438908506302	0.771435284487168	0.860464802150031	turquoise	turquoise
15864	Zfp354c	-0.0185006518465253	6.68725506816228	0.0411546270967413	0.839239744430559	0.90402374965907	turquoise	turquoise
15865	Zfp358	-0.185017012931844	6.89326883750902	3.59207695856024	0.0580556419414241	0.131406556913162	blue	blue
15866	Zfp36	-0.516483503941465	2.79410496627201	7.9565435782881	0.0047913827713461	0.0170562296547874	grey	grey
15867	Zfp362	-0.593352367190409	7.3106758898937	59.7552088001963	1.07420492528218e-14	4.15518756759961e-13	blue	blue
15868	Zfp365	1.36130811448296	4.27870639659125	69.3955374094468	8.05707580216841e-17	4.20444640493219e-15	turquoise	turquoise
15869	Zfp366	-0.166146281450804	2.28411794745256	0.425978488548863	0.513968869314496	0.660584523648131	grey	grey
15870	Zfp367	-1.01524109965645	3.53713647360835	31.7313350784854	1.77042553360012e-08	2.59785135486404e-07	blue	blue
15871	Zfp369	0.0875525452343641	3.79961769677188	0.286331087199634	0.592581306166067	0.726030652103963	grey	grey
15872	Zfp36l1	-1.08837004563705	5.43577682051551	113.775158526918	1.45954635951045e-26	2.39262402712072e-24	blue	blue
15873	Zfp36l2	-0.61532775915572	4.55054561085199	22.0468328949044	2.66078345518458e-06	2.48171578702244e-05	blue	blue
15874	Zfp37	-0.150109885725785	4.33967218084802	1.11604921880809	0.290770752530683	0.446245143293231	grey	grey
15875	Zfp382	0.250008381319668	3.16973149315915	2.23537496311773	0.134883899497423	0.253448049663503	grey	grey
15876	Zfp383	-0.194979383475498	4.03403775595632	1.64743145400117	0.199308884761257	0.339023078750883	grey	grey
15877	Zfp384	-0.308697446680987	5.90509708075211	11.0203924199991	0.000901149917369738	0.00420372578585613	grey	grey
15878	Zfp385a	-0.184976099985657	6.0433301892618	4.84773265413339	0.0276824977755474	0.072860729224677	grey	grey
15879	Zfp385b	0.759786840823319	3.79836037476443	18.8914157057746	1.38373941785858e-05	0.00010848650730641	turquoise	turquoise
15880	Zfp386	-0.307211795931564	4.74192673815794	8.06492521809672	0.00451303379098958	0.0162462376494075	magenta	YeMaBl
15881	Zfp389	-0.23206363788741	-2.20932058684737	0.222685170172927	0.637001526004822	0.759114116098053	yellow	YeMaBl
15882	Zfp39	-0.107116547640531	4.07719568786828	0.706620924928421	0.400567870414689	0.558537328718961	grey	grey
15883	Zfp395	-0.528206602519927	4.18654862660544	13.3679752544676	0.000255957534917545	0.00142057396236311	blue	blue
15884	Zfp397	-0.402318143355047	5.60632677930281	11.9236073244575	0.000554270477368847	0.00277570147086539	magenta	YeMaBl
15885	Zfp398	0.267986670346561	4.32336694970582	3.9752669267485	0.0461731345795446	0.109409227783827	grey	grey
15886	Zfp40	-0.0148661480830352	4.28298775731182	0.013995536021203	0.905827794043808	0.944917216029536	yellow	YeMaBl
15887	Zfp407	-0.125556132602225	4.98765421082072	1.54151410864273	0.214392573771072	0.357776563468456	blue	blue
15888	Zfp408	-0.273463622959684	5.1413695514387	8.2597293808651	0.00405341698828	0.0148226463052718	blue	blue
15889	Zfp41	-0.185048159103473	7.19369815047265	5.65264671101596	0.0174290469264754	0.0498336861468938	blue	blue
15890	Zfp410	-0.283098779026311	5.7292111772531	7.3156967055007	0.00683548938736111	0.0230774198600964	blue	blue
15891	Zfp414	-0.218692686596384	5.92601639041207	2.10469926545768	0.146847211492991	0.270294135796728	grey	grey
15892	Zfp418	-0.264551938623959	2.13647107797764	1.28934872149196	0.256168007677917	0.406804544745995	grey	grey
15893	Zfp420	0.13970288970976	3.9159528823697	0.929894520058146	0.334890335474842	0.492372554465139	turquoise	turquoise
15894	Zfp422	-0.565841989054604	6.59083163023004	51.8081095746156	6.11985188472456e-13	1.85990779470402e-11	blue	blue
15895	Zfp423	-0.403557054374288	5.75582088978354	17.891435080289	2.33871264278435e-05	0.000172915569383814	blue	blue
15896	Zfp426	-0.0181278184461602	5.61686983751846	0.0411618810432386	0.839225770501277	0.90402374965907	grey	grey
15897	Zfp428	-0.236543071076392	7.66226489028992	8.10931909265891	0.00440382656359222	0.0159281705595137	brown	BrRePi
15898	Zfp429	0.0938150608924654	0.565453055944766	0.0992338935682389	0.752750935749864	0.847830865173471	grey	grey
15899	Zfp433	-0.328689779682114	-0.11458186287885	0.736934533391975	0.390644629354664	0.549183271811924	grey	grey
15900	Zfp438	-0.0877720067501738	2.98895576366626	0.250252081520865	0.616897635029233	0.743530019969508	grey	grey
15901	Zfp442	-0.279885567041324	0.371929661457123	0.970584492796127	0.324534451345031	0.482314066930267	grey	grey
15902	Zfp444	-0.0795214324810178	6.55092199655918	0.946615436905469	0.330582307588872	0.487741406382414	brown	BrRePi
15903	Zfp445	0.160030576187918	7.1418129240053	2.19542273028785	0.138421229403574	0.258389479179963	yellow	YeMaBl
15904	Zfp446	-0.0628012309349071	3.84260589363533	0.21540304771254	0.642565112740192	0.763018303153535	grey	grey
15905	Zfp449	-0.225004088398212	2.84473700028379	1.46274385922185	0.226494048192826	0.372607390585036	grey	grey
15906	Zfp451	-0.140765577198817	5.73867111865439	2.15917667798314	0.141720608453903	0.26315603599524	blue	blue
15907	Zfp454	-0.361641071154225	3.62616178945596	5.73913733786615	0.0165909391856564	0.0478589321087839	blue	blue
15908	Zfp455	0.143730635316104	0.838987063309564	0.253742906767649	0.614451825687433	0.741749718114856	grey	grey
15909	Zfp456	-0.194003909426008	-0.211428439324018	0.35485840696287	0.551375704780892	0.692753736097867	grey	grey
15910	Zfp458	0.0998129594928122	2.16004694572805	0.211206370942413	0.645823501628868	0.765712274103952	turquoise	turquoise
15911	Zfp459	0.510431667849246	0.512726765806914	2.75648802521955	0.096860659634989	0.197259903891621	turquoise	turquoise
15912	Zfp46	0.207229019660142	7.39429288385593	5.73310594016107	0.0166480128958086	0.0479894496067634	turquoise	turquoise
15913	Zfp462	-0.380360138907874	8.15146019792234	9.58613334834336	0.00196052383091235	0.00806114549072119	blue	blue
15914	Zfp467	-0.145356984533078	5.55554645599139	1.18130678010647	0.277090121608547	0.43106678445608	grey	grey
15915	Zfp472	-0.171166425725281	2.85374246682284	0.526855691271646	0.467931800197015	0.620162992151232	brown	BrRePi
15916	Zfp473	0.0271683534995265	1.25360412900394	0.0141212169486152	0.905407880178489	0.944821533398707	blue	blue
15917	Zfp474	-0.10669542158939	-2.54681708475858	0.0129877669342857	0.9092664229894	0.946960455540972	turquoise	turquoise
15918	Zfp488	1.27030767899028	0.386061061467771	16.7301980903409	4.30896419107906e-05	0.000295687864088888	turquoise	turquoise
15919	Zfp493	0.000226752318525501	1.83076732746227	1.07106722024852e-06	0.999174250445653	0.999605406884632	grey	grey
15920	Zfp503	-0.605866178252223	5.12792946489107	14.6191455079468	0.000131571062437273	0.000790725496830125	blue	blue
15921	Zfp507	-0.251851109675232	5.87352666709884	6.28328560127867	0.0121881924112527	0.0371506417542806	blue	blue
15922	Zfp51	-0.297015845336259	2.16579340512622	1.96234419985775	0.161262832265994	0.290372280257851	grey	grey
15923	Zfp511	0.16142307785457	4.83558960182397	1.80313030096688	0.179334516979045	0.313381812314725	grey	grey
15924	Zfp512	0.0494584216136245	6.80172690571684	0.305270546661417	0.580596972650356	0.717136377670301	grey	grey
15925	Zfp513	-0.209023491134353	5.64736827251653	5.56295513442482	0.0183444234609457	0.0520292989073205	blue	blue
15926	Zfp516	-0.993045454696236	5.47986146937899	112.089195547696	3.41591398000721e-26	5.43498705701343e-24	blue	blue
15927	Zfp518a	-0.357948670151874	3.43553299846032	3.72915776868171	0.053470349004779	0.123140385128219	magenta	YeMaBl
15928	Zfp518b	-0.299949373442645	6.5527299329714	10.4628996903485	0.00121795944776292	0.00539564176005702	blue	blue
15929	Zfp52	0.230699829668016	1.33890568967001	0.845926332412901	0.357707318828134	0.515425026836703	turquoise	turquoise
15930	Zfp521	-0.73259551832813	6.24978636008752	52.1477157706558	5.14786993723602e-13	1.58566730460053e-11	blue	blue
15931	Zfp523	0.0122972038415612	7.01461678136107	0.0204786456156594	0.886208347241493	0.933732082541206	grey	grey
15932	Zfp524	-0.459657127795403	3.32235822086376	8.43599421863502	0.00367865698331559	0.0136396902403995	blue	blue
15933	Zfp526	-0.287440941529404	4.14089676023713	4.78011169323369	0.0287902532654449	0.0751184920007887	blue	blue
15934	Zfp53	0.0616552981675291	2.99005528702008	0.127098712829211	0.721459365225605	0.824278915515495	turquoise	turquoise
15935	Zfp532	-0.0891347214671903	7.64111523251495	1.12021846755261	0.289871417096666	0.445527344261938	blue	blue
15936	Zfp536	-0.291044823784147	4.62164086031922	7.24534888453861	0.00710849011191637	0.0238514995069139	blue	blue
15937	Zfp54	-0.0881262124707828	0.721794433369305	0.0901604167509031	0.763973317942132	0.85531178978773	magenta	YeMaBl
15938	Zfp541	0.510899038543869	-1.54641999988013	1.36161316837929	0.243258101007356	0.392273024766333	turquoise	turquoise
15939	Zfp551	0.203522024350145	3.4100557247831	1.68851261854165	0.193797154867343	0.332466598979082	turquoise	turquoise
15940	Zfp553	-0.421665189364037	6.32811678795755	27.8337142056437	1.32202194135738e-07	1.65710762266242e-06	blue	blue
15941	Zfp558	-0.161611207285439	5.70291704064027	2.45666397090569	0.117027095263324	0.227289699500777	grey	grey
15942	Zfp560	-0.0838199796153747	3.89120032152984	0.329765221806753	0.565797366688791	0.705518667997879	grey	grey
15943	Zfp563	0.206250157060113	4.92561336872053	3.44312617254964	0.0635154055431562	0.141069045649361	turquoise	turquoise
15944	Zfp566	-0.264762722445443	3.25246805865475	2.12668379067101	0.144753628778054	0.267259003576682	magenta	YeMaBl
15945	Zfp568	-0.311685480925314	3.63965789228733	3.58706221907524	0.0582310995981125	0.131730208444071	blue	blue
15946	Zfp57	0.0309222164997193	6.79698355341707	0.115042056107776	0.734475263437826	0.833902270206553	yellow	YeMaBl
15947	Zfp574	-0.17204954850012	6.12520819134038	3.55706542252254	0.0592924745696936	0.133661490124095	blue	blue
15948	Zfp575	0.290270657593712	4.89819069474402	2.10394841221658	0.146919315720612	0.270365526117452	turquoise	turquoise
15949	Zfp579	-0.23925738543822	6.10554960264297	7.59282759773884	0.00586009654778336	0.0202218811129016	grey	grey
15950	Zfp58	-0.334716776364269	2.5786546548659	2.56185464662064	0.109470091915478	0.216577544642679	grey	grey
15951	Zfp580	0.052639083470947	6.12474670634445	0.125446327960539	0.723200970187279	0.825606960127276	grey	grey
15952	Zfp583	0.106173210588369	3.08786875468305	0.412681880291384	0.520611418005944	0.666762473612913	turquoise	turquoise
15953	Zfp59	-0.170807619214294	2.48074545903989	0.697512628518452	0.403620751411417	0.561587328743659	grey	grey
15954	Zfp592	-0.113870795870205	5.79836390231925	1.78782736574221	0.181191101013543	0.315984351853513	blue	blue
15955	Zfp593	0.149999338789867	3.5980821484534	0.9638268060127	0.32622459636514	0.483541782300653	brown	BrRePi
15956	Zfp595	0.192274481624347	1.39346649233473	0.532795024146969	0.465434137917318	0.617825177839044	grey	grey
15957	Zfp597	0.205957612965103	4.44196634980061	2.66404774717932	0.102639237644328	0.205976528716433	turquoise	turquoise
15958	Zfp598	-0.0745296863324071	6.39761708380876	0.935596769234106	0.333412818535978	0.490611717473967	black	YeMaBl
15959	Zfp599	-0.254233776119266	3.81705036034276	2.77223934498033	0.0959118963892234	0.195846301644034	grey	grey
15960	Zfp60	-0.223171839533702	6.56044048725251	5.42730969276058	0.0198241966222299	0.0555180132842398	grey	grey
15961	Zfp605	-0.100863292017326	4.59945878341962	0.879715596384662	0.348279587088183	0.506154689608141	grey	grey
15962	Zfp606	-0.293178857867072	5.26507542447579	5.41475040596345	0.0199673077709543	0.0558898650939663	grey	grey
15963	Zfp607	-0.574562498638411	0.59789464333888	2.82964665062574	0.0925387180200316	0.190295343987214	blue	blue
15964	Zfp608	-0.321157396538328	6.64015388896231	16.7536012258368	4.25614068459754e-05	0.000292557844855288	blue	blue
15965	Zfp609	-0.359309210829687	7.35325232379076	17.2433962198049	3.28838527564786e-05	0.00023396407119022	blue	blue
15966	Zfp61	-0.214264493074083	4.7069985977432	4.17559511989025	0.0410101575341094	0.099589083738001	grey	grey
15967	Zfp612	-0.00273219108317201	4.50314361442435	0.000589912230613443	0.980622798112329	0.989547492844869	magenta	YeMaBl
15968	Zfp617	-0.258315016780235	2.77674194140444	1.7198341883989	0.189714389951963	0.327087520931734	grey	grey
15969	Zfp618	-0.437320349779816	4.22025835272803	10.8151014057493	0.00100675510084023	0.00461152371762237	blue	blue
15970	Zfp619	-0.162172886475512	2.949658374601	0.750699493123021	0.386254857446541	0.544622091377861	grey	grey
15971	Zfp62	-0.440267447211803	5.20717869042313	11.7005339262452	0.000624821665086553	0.0030653660225785	magenta	YeMaBl
15972	Zfp622	-0.00285184847690935	5.96987266632984	0.00122835644244779	0.972041532577994	0.985254642367595	brown	BrRePi
15973	Zfp623	-0.104784352341884	5.19579762006884	1.30260719647174	0.253737537837359	0.404152174066396	grey	grey
15974	Zfp628	-0.352499802329374	5.24983187861018	12.5452501619406	0.000397214686106776	0.0020688052441678	blue	blue
15975	Zfp629	-0.286812529786585	6.19311190706206	13.0005332982098	0.000311402275049984	0.00168346020046175	blue	blue
15976	Zfp637	-0.0782162414842372	6.26920228702631	0.738815096598398	0.390040709477226	0.548476793527935	brown	BrRePi
15977	Zfp639	0.0406528189555778	5.56401119380168	0.207047926762604	0.649091114087635	0.768015433838453	grey	grey
15978	Zfp64	-0.000791929605492293	5.62900335291703	6.96800580932688e-05	0.993339769342601	0.996627406889145	grey	grey
15979	Zfp641	0.617749876108104	3.82789140369102	12.6442769242987	0.000376717146785833	0.00197472305400106	turquoise	turquoise
15980	Zfp644	-0.0325502520319496	6.22113797608032	0.15100830996349	0.697573637539987	0.806333515928522	grey	grey
15981	Zfp646	-0.37852597559161	6.11704625345523	13.6307291386	0.000222513447576984	0.00126000374763673	blue	blue
15982	Zfp647	-0.108561056129715	5.38389986010534	1.33407148248569	0.248082186437753	0.397983232668377	brown	BrRePi
15983	Zfp648	1.37110545703182	-0.358073219371842	14.1352662959453	0.000170124267640222	0.000992789190770643	turquoise	turquoise
15984	Zfp65	-0.0136119605271922	3.96428067566138	0.00794661235919758	0.928967649601566	0.958802848218254	grey	grey
15985	Zfp651	0.355641532464989	6.80953036653959	21.6712471060098	3.23605618522478e-06	2.9521054429462e-05	turquoise	turquoise
15986	Zfp652	-0.335318926562931	5.34700011487445	8.53680741259399	0.00348035554017083	0.0130376941041573	blue	blue
15987	Zfp652os	0.386541766691465	0.199217254639174	1.40486325564907	0.235910997275602	0.383973480572234	turquoise	turquoise
15988	Zfp653	-0.0168059146761247	4.94953698720186	0.0308690088710875	0.860532946867967	0.91770201042977	yellow	YeMaBl
15989	Zfp654	-0.117538263970649	3.5147205977547	0.585688238242541	0.44409131057781	0.599248181538811	magenta	YeMaBl
15990	Zfp655	-0.0263971611116478	4.70816038210915	0.0490534124678836	0.824718668839905	0.894736230804386	grey	grey
15991	Zfp658	-0.0786046526358909	4.62727287201919	0.55327076417928	0.456984332847086	0.610552887191043	grey	grey
15992	Zfp661	-0.0909772013849166	3.7467558968628	0.390271828281222	0.532156551886142	0.67655621916513	grey	grey
15993	Zfp663	-0.282214295809487	3.15876966587407	2.68333581079826	0.10140311409388	0.204304300264379	blue	blue
15994	Zfp664	-0.595308050304429	7.28921058344295	39.3224850654482	3.59280101960701e-10	7.1895891180274e-09	blue	blue
15995	Zfp667	-0.0581326228341607	3.91946246160103	0.182618490088299	0.669132542022448	0.78406873822977	grey	grey
15996	Zfp668	-0.105015248943985	5.76835833228429	1.17330952783108	0.27872226374033	0.432652665542019	blue	blue
15997	Zfp672	-0.0360686993142151	5.54792468490165	0.137646558767992	0.71063195187529	0.816080239667711	grey	grey
15998	Zfp677	0.00793832602736378	1.34189729983348	0.00111020280736374	0.973419639374989	0.986010752875137	grey	grey
15999	Zfp68	-0.172878267318912	6.49137968223324	3.14840095065359	0.0760014073091724	0.163173282077068	grey	grey
16000	Zfp687	-0.526036671690565	5.62490374075127	39.5998209867649	3.11711870887243e-10	6.33027173517059e-09	blue	blue
16001	Zfp688	0.0493739416411887	3.77292380107544	0.104574966667035	0.746407073503164	0.842732739382416	brown	BrRePi
16002	Zfp689	-0.131311421741834	5.1290793166539	2.0577855315501	0.151430098083066	0.276565278166788	red	BrRePi
16003	Zfp69	-0.46639576808471	1.90590199733682	4.44656197608338	0.0349715849112499	0.08763956941394	blue	blue
16004	Zfp691	-0.628444109781686	2.99094093783845	12.0955761168539	0.000505415961119227	0.00256244787035424	blue	blue
16005	Zfp692	0.287624820901382	4.47388481289244	5.90455466253277	0.0151017832885026	0.0441996106382522	yellow	YeMaBl
16006	Zfp697	0.157273482627146	5.07351587711175	2.70323687285036	0.100144741589549	0.202195696847075	grey	grey
16007	Zfp7	-0.173751628400584	4.08551905126189	1.98109472256469	0.15927512752475	0.287784017434777	blue	blue
16008	Zfp703	-0.929692370850199	6.08173282570191	85.9610235711771	1.83517331260056e-20	1.50419331768659e-18	blue	blue
16009	Zfp704	0.535392509392628	7.71904872047514	30.3375495056742	3.63029685308575e-08	5.06587167916842e-07	turquoise	turquoise
16010	Zfp706	0.349558517191223	7.489341953954	21.7547135820239	3.0982771088852e-06	2.84078752542926e-05	brown	BrRePi
16011	Zfp707	0.199153796642839	4.56528464123881	3.82263785452205	0.0505645735569621	0.117784620369533	brown	BrRePi
16012	Zfp708	-0.280927162072196	2.96170963794002	2.28914734754999	0.130281476441304	0.246973260269352	grey	grey
16013	Zfp709	0.120551862945479	2.52312339566603	0.323752870958119	0.569360987657239	0.708438202000255	turquoise	turquoise
16014	Zfp710	-0.255856548331772	5.99667763294645	8.25921562173445	0.00405456427455863	0.0148235016021203	blue	blue
16015	Zfp711	-0.0151593469605937	4.91782952416699	0.0182956709114865	0.892405131048879	0.937045626730592	grey	grey
16016	Zfp712	-0.0962423209122284	2.84831627024451	0.285916466156484	0.592849317695673	0.726249364197093	grey	grey
16017	Zfp715	0.296675034222542	4.6487871689802	6.35021462539721	0.0117367097715741	0.0360406930714998	turquoise	turquoise
16018	Zfp719	-0.0390606490126892	4.45060984999474	0.105777562967471	0.745003503017728	0.841817585419913	grey	grey
16019	Zfp72	0.262994295119137	1.35117689494615	0.966230118513116	0.325622179465875	0.483045918697594	turquoise	turquoise
16020	Zfp738	-0.034515913599942	3.25996664351831	0.0398531275300811	0.841768022801646	0.905725203344687	magenta	YeMaBl
16021	Zfp74	-0.0174876075949457	4.81099210182039	0.0294994554081613	0.863630887450539	0.919615882975841	turquoise	turquoise
16022	Zfp740	-0.54853148967965	7.29175951267434	17.6773185358622	2.6172896572516e-05	0.000191247158250951	blue	blue
16023	Zfp746	-0.109283227303578	6.07562411271767	1.92014214758856	0.165840990928227	0.296118009781362	blue	blue
16024	Zfp747	-0.0212072775957113	3.14945530684626	0.0123570524870305	0.911487662427468	0.948533395924234	brown	BrRePi
16025	Zfp748	-0.254926376019407	4.08525597219216	3.34586444724611	0.0673740813319066	0.14821932573343	grey	grey
16026	Zfp750	0.666914588384713	-2.93886400842998	0.735675555599059	0.391049683149173	0.549581220300218	grey	grey
16027	Zfp758	-0.122696074808829	1.57796016913472	0.261367812382014	0.609182002940197	0.738177758957399	grey	grey
16028	Zfp759	0.0311019716887847	2.47850253322858	0.0249436689521367	0.874507507422443	0.926864046833263	grey	grey
16029	Zfp760	-0.220898997377382	4.24272072073009	1.93281127710614	0.164451204955107	0.294383256697157	magenta	YeMaBl
16030	Zfp763	-0.108726594891244	4.74623350312896	0.746960569538171	0.387440241890855	0.545572733038863	grey	grey
16031	Zfp764	-0.301167481312421	2.31804471300439	2.26934567470911	0.131955604058547	0.249211295981018	grey	grey
16032	Zfp768	-0.277203348835283	5.7811342157332	9.08161221042092	0.00258192330944262	0.0101017438256857	blue	blue
16033	Zfp770	0.0716092015050624	4.67936991984942	0.497686248638145	0.480518532440149	0.631280014483857	turquoise	turquoise
16034	Zfp771	0.130197729036219	6.30346518565652	1.67495834848845	0.195595718622055	0.334385643897327	brown	BrRePi
16035	Zfp772	0.0260347282083077	3.34768442779389	0.0285455088309149	0.865832696456925	0.921013878736293	grey	grey
16036	Zfp773	-0.233770982865225	3.88875390985932	2.18455532604278	0.139401319949017	0.259740989833823	grey	grey
16037	Zfp775	0.0279090097376705	5.32538739490107	0.0836419705577462	0.772421279798865	0.86093389265669	red	BrRePi
16038	Zfp777	-0.0434487349426683	6.19001048368711	0.311936119474603	0.576494528194853	0.713764474248524	grey	grey
16039	Zfp78	0.243414292323153	2.1128827662	1.33375101833707	0.248139002470195	0.398008289295196	turquoise	turquoise
16040	Zfp780b	-0.0267514727860697	3.50456383780146	0.0195865827957693	0.888697857638879	0.935383457527814	grey	grey
16041	Zfp781	-0.0926720517856842	-0.495435536264934	0.055510656406133	0.813737644513848	0.888167365780399	grey	grey
16042	Zfp783	-0.0437891749818615	3.14449929389069	0.0472336257625736	0.827948854137958	0.896989642573364	grey	grey
16043	Zfp784	-0.0378551977983903	3.57605113808842	0.0638163287795435	0.800562692735021	0.878750892147221	turquoise	turquoise
16044	Zfp786	0.13185037129505	4.49161703468985	1.23815924725347	0.265826106886742	0.418356467093186	grey	grey
16045	Zfp787	-0.000256642355061922	4.90962350362063	6.79493432231837e-06	0.997920149105411	0.999197501142035	red	BrRePi
16046	Zfp788	0.00525569585660289	4.35651620133676	0.00146465140823082	0.969471800327163	0.983962341933054	grey	grey
16047	Zfp790	-0.0763929425035842	5.04007585110224	0.519655809538857	0.470988540770174	0.623362667440805	grey	grey
16048	Zfp791	0.205585074092408	2.48839703068014	1.15358567477452	0.282799798381194	0.437719367600342	turquoise	turquoise
16049	Zfp799	-0.227816590018777	4.9134346839842	3.13111443406754	0.0768112159205425	0.164411662249338	grey	grey
16050	Zfp800	-0.293674413278231	2.85080806382389	2.37992499512585	0.122903447746605	0.236159134913527	grey	grey
16051	Zfp804a	0.36980258904995	4.67770768450298	10.0763400284189	0.00150185357002448	0.00644292402535745	turquoise	turquoise
16052	Zfp804b	0.559244971070393	0.171465045065235	1.97120447138833	0.160320072147905	0.289028488212435	turquoise	turquoise
16053	Zfp808	-0.796899438115968	-1.1973152466146	2.16452767034455	0.141228011754644	0.262406728698358	grey	grey
16054	Zfp809	0.257662308340745	2.17224241749305	1.49966685513335	0.220722628811698	0.365633106357562	grey	grey
16055	Zfp81	-0.161541312852238	4.5389808266552	1.19522851613542	0.274277434010446	0.428086903284669	grey	grey
16056	Zfp810	0.099192222680863	4.67224024289563	0.94958158920602	0.329825823043433	0.48714445596759	yellow	YeMaBl
16057	Zfp811	-0.386949956926622	5.34171962030163	17.6554918153504	2.64749722362308e-05	0.000193106662661478	grey	grey
16058	Zfp819	-0.699110608578377	-1.66997364045712	2.50130217234587	0.113752208212636	0.222446630567883	grey	grey
16059	Zfp82	-0.0454247742697787	3.52220588113684	0.073101866257093	0.786872872804535	0.870494877487717	grey	grey
16060	Zfp820	-1.0230793891601	0.278439045878045	10.7077810320512	0.00106685903364826	0.00483906122172695	blue	blue
16061	Zfp821	-0.0162507476276484	7.1454314831388	0.0493521525772684	0.824194435016229	0.894287055283705	grey	grey
16062	Zfp825	-0.457619274873245	0.956512267783408	1.78311518842891	0.181767264061786	0.31661488982062	grey	grey
16063	Zfp827	-0.187634497925317	6.08645334415841	5.00611666064552	0.0252579044531223	0.0676420018761916	blue	blue
16064	Zfp830	-0.335992285526565	4.36744829218884	8.71714384664266	0.00315231505169003	0.012002207380919	blue	blue
16065	Zfp839	-0.0872631646405012	2.88915935639859	0.194144781138671	0.659489110003409	0.776447925309604	grey	grey
16066	Zfp84	-0.210224063009327	5.61574048258853	3.78860880390228	0.0516025212525171	0.119790776342026	grey	grey
16067	Zfp846	0.0605875315919557	5.22822306966579	0.489229172387011	0.484271354592286	0.634536051876765	turquoise	turquoise
16068	Zfp85	-0.090144404166926	2.15179519089627	0.186011364246159	0.66625726759673	0.781998206105977	grey	grey
16069	Zfp850	-0.100179647720563	3.17743650781563	0.30417777778707	0.58127510605896	0.717640435213092	grey	grey
16070	Zfp85os	-0.0720880049311057	0.994563676161361	0.0741636993762715	0.78536819146094	0.869509577636174	grey	grey
16071	Zfp862-ps	0.185877173691247	5.17827364086535	4.6792608318867	0.030528881896096	0.0786433689351971	brown	BrRePi
16072	Zfp865	-0.182206524551027	5.92212701667068	4.61277714094163	0.0317346002615023	0.0810418296843306	blue	blue
16073	Zfp866	-0.203915273293317	6.03092325765652	5.30361142780164	0.0212812566642506	0.0590079471047535	grey	grey
16074	Zfp867	-0.177250599677779	4.20964039662305	1.71895003012304	0.189828255247085	0.327174456341797	grey	grey
16075	Zfp868	-0.480269061021328	3.92603532243656	6.24820081578791	0.0124319518924011	0.0377118032265004	grey	grey
16076	Zfp869	-0.119390889328871	4.55419460090267	0.7924660828326	0.37335547638765	0.531507546166244	grey	grey
16077	Zfp87	-0.228045591827151	4.56022667447203	3.20216990249585	0.0735406374964691	0.158962574045045	grey	grey
16078	Zfp870	-0.123769545797574	4.03283648336089	0.845544644866195	0.357815799322568	0.515493665129171	grey	grey
16079	Zfp871	-0.0725947005351803	6.62722622177975	0.446309441615476	0.504092772145089	0.65181432548344	magenta	YeMaBl
16080	Zfp873	-0.0128497747633914	2.78782541817157	0.00440225009577011	0.94709961103859	0.970052356424441	brown	BrRePi
16081	Zfp874a	0.164221746410301	2.46633556420331	0.591142780078468	0.441977552689549	0.597464173933264	turquoise	turquoise
16082	Zfp874b	0.245725871790918	2.63064682577666	1.69043210097196	0.193544018552192	0.3321376627983	turquoise	turquoise
16083	Zfp879	0.231592385535294	2.06889665299176	1.23042713699894	0.267323986180543	0.419854658976342	turquoise	turquoise
16084	Zfp882	-0.216957245874243	4.76394918703597	3.8685857184012	0.0491979618466187	0.115031511714274	grey	grey
16085	Zfp9	0.135382181084726	4.54562689630512	1.66392021735102	0.197074854159751	0.336170675652575	turquoise	turquoise
16086	Zfp90	-0.0142558568757402	5.93281001803328	0.0324840174540988	0.856969471246006	0.91522489792389	grey	grey
16087	Zfp91	-0.24522459170594	6.07598498915963	10.1235449564197	0.00146387175782308	0.00630833105621635	blue	blue
16088	Zfp92	0.763533178198732	1.04008295818672	5.65073122396145	0.0174480950201659	0.0498775567022904	turquoise	turquoise
16089	Zfp93	-0.0927029567603439	3.19163150580956	0.286011152833255	0.592788090107449	0.726229177500852	grey	grey
16090	Zfp930	-0.144246481611048	2.57975093392726	0.502767041386414	0.478286824887645	0.629479918992912	magenta	YeMaBl
16091	Zfp931	-0.0531481728087621	0.400267754747374	0.0327805780278618	0.856325131704231	0.914837769891908	magenta	YeMaBl
16092	Zfp932	-0.0247223728356784	1.56507961498302	0.010590736319382	0.918033366705405	0.951890933347967	yellow	YeMaBl
16093	Zfp933	-0.167681385625524	3.99121355296629	1.39620726946057	0.23735963092842	0.385750996428734	grey	grey
16094	Zfp934	-0.512159116024851	-0.234955586119804	1.06421172304971	0.302256550450365	0.458526973009812	grey	grey
16095	Zfp935	-0.409499497534187	2.7043633670329	3.0547412679753	0.0805018156250255	0.170486180310138	grey	grey
16096	Zfp937	-0.067900309080654	2.37665574408329	0.0923410564723088	0.761221819993896	0.853376076054282	grey	grey
16097	Zfp938	0.0152182487379266	3.33131755925452	0.00925459013681951	0.923361111074389	0.955629581763041	turquoise	turquoise
16098	Zfp939	-0.0368419545544945	3.14529573659948	0.0469374329207954	0.828480738176038	0.897038964062319	turquoise	turquoise
16099	Zfp94	-0.0455694165653498	3.91488933698052	0.112410051272251	0.737416834315673	0.836656725678766	grey	grey
16100	Zfp940	-0.123122681874127	3.78655342360582	0.724275295256107	0.394745105444042	0.55264995826875	grey	grey
16101	Zfp941	0.336415134796641	3.11985867778451	2.00421796854099	0.156862170938215	0.284532935303039	turquoise	turquoise
16102	Zfp942	0.0432548768515473	3.10313636638811	0.0523583626930719	0.819009211543423	0.890864644379237	grey	grey
16103	Zfp943	-0.384215844261184	2.94227321470803	4.08168687129503	0.0433503602969075	0.103980638081364	magenta	YeMaBl
16104	Zfp944	-0.249868705446222	3.12637859352687	2.10074342477388	0.147227539269457	0.270779208386674	magenta	YeMaBl
16105	Zfp945	-0.232636462364526	3.71645477775521	2.1504760521583	0.142525691533454	0.264227718516841	magenta	YeMaBl
16106	Zfp946	-0.116122577931097	4.05511975615656	0.811123574745349	0.367788273872354	0.526074025795385	magenta	YeMaBl
16107	Zfp947	0.415433594665735	-0.427996543682967	1.36928379115403	0.24193497639972	0.390682858904583	grey	grey
16108	Zfp948	-0.0259625276378096	3.94697883742347	0.0378726071490658	0.845699168897435	0.90814873367541	grey	grey
16109	Zfp949	-0.0845867373185656	3.98073437486068	0.409164601695742	0.522393825326731	0.668448268645235	turquoise	turquoise
16110	Zfp951	0.228517107446161	1.13589626915214	0.784689415904744	0.37571077572502	0.533971151490486	turquoise	turquoise
16111	Zfp952	0.0470820235810035	4.60184716756529	0.170989920317403	0.679233528606655	0.792642621396232	grey	grey
16112	Zfp953	-0.509138377916156	0.512286909981977	2.5744323116896	0.108603056619575	0.215379558090033	blue	blue
16113	Zfp954	-0.047701538115462	5.01912170199982	0.275932397084143	0.599379746936755	0.730828994217625	brown	BrRePi
16114	Zfp955a	0.0318043325786429	3.51771708838838	0.0350245230504846	0.851544281966741	0.91133282643928	grey	grey
16115	Zfp955b	0.199554588591108	3.8072344281581	1.72636405565426	0.18887590807652	0.32605755900158	turquoise	turquoise
16116	Zfp956	0.403613401939464	5.07764290889822	17.2987353863055	3.19399344253632e-05	0.000227847558588668	turquoise	turquoise
16117	Zfp958	-0.0889399364482385	2.99960412060546	0.223507772679874	0.636380071735907	0.758839984144162	grey	grey
16118	Zfp959	-0.183602964377122	2.18077418565517	0.726433029894265	0.394041831399347	0.55195896376439	grey	grey
16119	Zfp960	-0.373259532606813	-1.38592238783592	0.625414426749455	0.429042338338336	0.584874263661726	grey	grey
16120	Zfp961	-0.302914630301507	4.2088730435319	6.01189654623039	0.0142097468779489	0.0420514190521941	blue	blue
16121	Zfp963	-0.194221130288546	2.67973895313117	1.07203025091378	0.300487310138631	0.456696811784964	magenta	YeMaBl
16122	Zfp964	-0.195847791369304	0.670328827542494	0.502155807530778	0.478554407581162	0.62967889416529	grey	grey
16123	Zfp97	0.137410209294571	-1.39277582261079	0.0945891484750829	0.758422116247843	0.851735694732976	grey	grey
16124	Zfpl1	-0.129492186391281	5.5659134898322	1.49718549529235	0.22110492778538	0.366154272758054	grey	grey
16125	Zfpm1	0.189038311067688	4.21726377053566	1.54970357170539	0.213179207049667	0.356368998729836	grey	grey
16126	Zfpm2	-0.141734079592339	5.13032760591525	2.04655748174132	0.152550788663078	0.278330157303327	grey	grey
16127	Zfr	0.244636378231739	7.76157164477123	7.3725414370879	0.00662272710047181	0.0224502126455533	grey	grey
16128	Zfr2	0.36488204502262	5.33692768880889	9.6108164954091	0.00193434618716931	0.00796359824240759	turquoise	turquoise
16129	Zfx	-0.19736932828605	4.67225928361079	2.20867709642976	0.137236311135661	0.256916379446377	grey	grey
16130	Zfyve1	-0.201681527425376	6.3804702702021	4.71277381345836	0.0299393069508876	0.0774215229744304	grey	grey
16131	Zfyve16	-0.185860900145136	4.32644353829597	1.74972004649057	0.185911930290114	0.321920538719603	grey	grey
16132	Zfyve19	0.0559147278483734	5.11617168380104	0.309100961700449	0.578232395798019	0.71509981724712	grey	grey
16133	Zfyve20	0.0446983459590224	6.31956746576296	0.304119518090965	0.581311304535788	0.717640435213092	brown	BrRePi
16134	Zfyve21	-0.231437316045731	4.16303250436887	3.54888258464734	0.0595855639218458	0.134121236738923	red	BrRePi
16135	Zfyve26	-0.0917046555256819	4.98705849916969	0.820251983927313	0.365106501963243	0.523576338284128	blue	blue
16136	Zfyve27	0.254190101600943	6.34892325201135	10.0568285130221	0.00151784293129397	0.00649777708572139	turquoise	turquoise
16137	Zfyve28	0.528720434720965	3.92485128058675	13.36741368074	0.000256034188176234	0.00142057396236311	turquoise	turquoise
16138	Zfyve9	0.282747869573055	4.97329401356496	8.20320194602898	0.0041816527949739	0.0152434957793422	turquoise	turquoise
16139	Zglp1	0.296272479427126	0.0361241743114949	0.986425973820779	0.320617469377191	0.478552461190328	yellow	YeMaBl
16140	Zgpat	0.0980747947446088	6.24233454223518	1.0298541414849	0.310192928099353	0.467262822566353	yellow	YeMaBl
16141	Zgrf1	-1.13038705508118	2.88846156755617	30.1473675885809	4.00430346160023e-08	5.55434537421454e-07	blue	blue
16142	Zhx1	0.0323902023329688	5.93627365987503	0.143787394917285	0.704544486970916	0.811686729719177	turquoise	turquoise
16143	Zhx2	-0.534550166082451	5.4825035251175	39.3237834304819	3.59041280849706e-10	7.1895891180274e-09	blue	blue
16144	Zhx3	0.190162045881591	4.79521143605422	3.36027915823583	0.0667867461189373	0.147263364775074	turquoise	turquoise
16145	Zic1	-1.03574991283669	7.10334335026831	13.7245747686392	0.0002116666816695	0.00120700582460096	blue	blue
16146	Zic2	-0.842828880464433	5.51167973981336	12.8618251239686	0.000335353361964118	0.00178558061394871	blue	blue
16147	Zic3	-1.04311743113268	4.2997822607162	24.3643004820348	7.97326430010567e-07	8.41887484231717e-06	blue	blue
16148	Zic4	-0.816514675797801	5.39860082460273	3.80826713637846	0.0510001878751883	0.118596080960944	blue	blue
16149	Zic5	-0.808934400536175	2.23445266245355	7.55654932331904	0.00597923705282794	0.0205630510977632	blue	blue
16150	Zik1	-0.26957778991855	5.69425637549777	5.14568930410635	0.0233041566837182	0.0633293969892938	grey	grey
16151	Zim1	0.727268391138506	2.88634019072776	11.8257573694838	0.000584169481075759	0.00289392140060393	turquoise	turquoise
16152	Zkscan1	-0.116611259565807	6.22411893828856	1.83146677372539	0.17595439569689	0.309378536052527	grey	grey
16153	Zkscan14	-0.0910083397470651	3.23930621457378	0.230439796321645	0.631197917750822	0.754656770824967	turquoise	turquoise
16154	Zkscan16	0.418890620192723	1.42089467363705	2.9330732936927	0.0867821473729848	0.180910400734254	turquoise	turquoise
16155	Zkscan17	-0.29795447430688	5.53441905194857	10.6057253022807	0.00112738025191559	0.00507524385806884	blue	blue
16156	Zkscan2	0.0645006632159654	4.28482561623603	0.239261321932976	0.624740136696638	0.749500357888475	yellow	YeMaBl
16157	Zkscan3	-0.263891602674432	5.22729547302394	3.87340059917549	0.0490570300146195	0.114768133214251	grey	grey
16158	Zkscan4	0.256601364524345	3.36410056038994	2.34742115423852	0.125490453226222	0.239943153757748	turquoise	turquoise
16159	Zkscan5	-0.16528730094566	4.96502641996422	2.80110037315194	0.0941996377680376	0.19305037521625	grey	grey
16160	Zkscan6	-0.0727446005063923	4.30874412811855	0.327678662939477	0.567029183094658	0.706511832049383	grey	grey
16161	Zkscan7	-0.515067773145781	1.5638904520447	4.01560877660769	0.0450809455489717	0.10724401426477	black	YeMaBl
16162	Zkscan8	-0.512145852160607	4.48891074207255	15.7650188579011	7.1716322463898e-05	0.000462777016805805	black	YeMaBl
16163	Zmat1	0.195128305677313	2.90188512480628	1.33444218756276	0.248016482909158	0.397929757897451	grey	grey
16164	Zmat2	-0.234865386510299	7.10450380613323	10.044821354288	0.00152776817916052	0.00653165168061013	grey	grey
16165	Zmat3	-0.166010116129373	5.32779309404645	2.52050394691589	0.112374667071386	0.220496732184926	blue	blue
16166	Zmat4	0.289106206551863	2.37895034644016	0.774204598465452	0.37891946087242	0.537354415457751	turquoise	turquoise
16167	Zmat5	-0.0728007184515311	5.26524628014603	0.633712629341943	0.425996758456207	0.582233851189298	red	BrRePi
16168	Zmiz1	-0.321536210457132	8.81508301417968	11.4765842501899	0.000704785430566839	0.00340213050347092	blue	blue
16169	Zmiz2	0.0327335610982077	9.39117151764772	0.0843825497733537	0.77144388879678	0.860464802150031	grey	grey
16170	Zmpste24	-0.339210740060004	4.67422662032035	6.89896783318038	0.00862455287892539	0.0278155541876153	blue	blue
16171	Zmym1	0.0328319693251203	4.61346257589265	0.0779096998194868	0.780150363174923	0.866543032233648	grey	grey
16172	Zmym2	-0.351679157411642	6.96207246139869	15.6719399238553	7.53335549772598e-05	0.00048320363275849	magenta	YeMaBl
16173	Zmym3	0.196042228057745	7.44769022927277	6.76101836093349	0.00931705746147119	0.0296854419832712	black	YeMaBl
16174	Zmym4	-0.190578575447124	6.69464943394041	4.64306239137699	0.0311793166708556	0.0799160687711633	blue	blue
16175	Zmym5	-0.00273993478127994	4.94342400571399	0.000659922885492215	0.97950542618693	0.989258420660134	magenta	YeMaBl
16176	Zmym6	0.138283003352457	4.93687290021801	1.39349481015705	0.237815795401922	0.3862149190939	yellow	YeMaBl
16177	Zmynd10	0.402055583948103	2.2034810771432	1.39814700831299	0.237034068333241	0.385492122956224	turquoise	turquoise
16178	Zmynd11	0.0792235164768955	8.317208588674	0.879980463781514	0.348207030280575	0.506154689608141	turquoise	turquoise
16179	Zmynd12	-0.356910702431306	-1.79262933374779	0.291851686670309	0.589036362214679	0.723544589947172	grey	grey
16180	Zmynd15	-0.347652427459216	0.611955326769768	1.51296242754519	0.21868760213225	0.363068895040536	yellow	YeMaBl
16181	Zmynd19	0.283842836068943	5.82576969241823	6.54720714528795	0.010504892697937	0.0327916721667282	brown	BrRePi
16182	Zmynd8	-0.055579752596885	7.76105347139745	0.429047908303496	0.512456495266744	0.659319522885998	grey	grey
16183	Znf512b	0.05236316788018	7.20987709868359	0.598426025487407	0.439179199587459	0.594596317303564	yellow	YeMaBl
16184	Znfx1	0.11273189783469	5.59624103289567	1.8034437188453	0.179296723000892	0.313381812314725	turquoise	turquoise
16185	Znhit1	-0.105341772779003	6.23036616999169	0.65468188709932	0.418443739449115	0.575460045817136	grey	grey
16186	Znhit2	0.036438690898311	5.18617395350593	0.112548573677406	0.737261069554805	0.836538481283991	brown	BrRePi
16187	Znhit3	0.29151977459122	4.40822407186487	6.07747972156077	0.0136915966434301	0.040748381061109	brown	BrRePi
16188	Znhit6	-0.00414057727879474	4.40504035416913	0.00124374201533239	0.971867055028277	0.985222714476476	grey	grey
16189	Znrd1	-0.358253871753451	4.86889572461741	10.0919662092667	0.00148917125532509	0.00639189640377437	yellow	YeMaBl
16190	Znrd1as	-0.434476111653204	1.13249185960701	2.9224491822024	0.0873551816756219	0.181824707376384	blue	blue
16191	Znrf1	0.152648354547305	8.24120719762295	3.64063259639584	0.0563855062266186	0.128481236816883	turquoise	turquoise
16192	Znrf2	0.0359387765440728	6.81536209127463	0.116978799616923	0.732334609773941	0.832353141505272	turquoise	turquoise
16193	Znrf3	0.130371672659234	3.72113884162482	0.778862604274581	0.37748922167747	0.535700645208435	grey	grey
16194	Zp1	0.72246058910084	-1.39919722217725	1.93464946545941	0.164250666370568	0.29408915098499	turquoise	turquoise
16195	Zpbp	0.518840772208627	-0.139965787636573	2.44576463497084	0.117842449410642	0.228381312572882	pink	BrRePi
16196	Zpld1	-1.1482541917583	-1.13433954022265	2.67017131061522	0.102245017552854	0.205464882350826	grey	grey
16197	Zpr1	0.0173465876828483	6.01648784523826	0.046942823765483	0.828471041970118	0.897038964062319	turquoise	turquoise
16198	Zranb1	0.0292063409002992	5.83477579076315	0.124841874643514	0.723841284614824	0.826129129147608	turquoise	turquoise
16199	Zranb2	-0.298953609098555	6.22491608004823	9.34962069120456	0.00223031623760462	0.00894386019769838	magenta	YeMaBl
16200	Zranb3	-0.410957577500025	3.40810416359015	5.93658487077948	0.0148297266716521	0.0435210911671324	blue	blue
16201	Zrsr1	0.31866042923035	4.91683008045841	7.28640027576009	0.0069478553498205	0.0234032263329674	turquoise	turquoise
16202	Zrsr2	-0.205978786160963	5.17293730913811	4.42175278071923	0.0354835691809278	0.088621551898627	grey	grey
16203	Zscan12	-0.318491216865385	4.11660045188144	6.00394357232762	0.0142739379591718	0.0422029038330113	blue	blue
16204	Zscan18	0.355445096339268	4.67934270861325	9.83088481948905	0.00171605778451294	0.00720007802090501	turquoise	turquoise
16205	Zscan2	-0.200408484948709	5.77344979079746	4.54716139338261	0.032973368162228	0.0835572478967531	grey	grey
16206	Zscan20	-0.231194638087335	3.7820647330721	2.29967781015814	0.129400838034008	0.245676906931904	blue	blue
16207	Zscan21	-0.449582318286538	6.64910821530287	30.5840066455688	3.19718433563325e-08	4.49828162194379e-07	blue	blue
16208	Zscan22	-0.18615327761089	4.20866233196085	2.05789773926702	0.15141894558431	0.276565278166788	blue	blue
16209	Zscan25	-0.0825339479500567	4.52351040459545	0.492188753670568	0.48295257280726	0.633422446487058	grey	grey
16210	Zscan26	-0.178954326683712	4.41323628058597	2.42036139789144	0.119767296905021	0.231372655161258	black	YeMaBl
16211	Zscan29	-0.661930414688532	4.04096629163536	22.2539055613913	2.388724231592e-06	2.25781045745524e-05	blue	blue
16212	Zswim1	-0.13455602122867	5.00143712128782	1.38002985726815	0.240096061621234	0.38891296377393	grey	grey
16213	Zswim3	-0.0289402448543855	3.90321689058253	0.0432609134048114	0.835234760837724	0.901744607080589	grey	grey
16214	Zswim4	-0.53266775415143	7.25058143967171	45.8938511728736	1.24837175794139e-11	3.14593559932155e-10	blue	blue
16215	Zswim5	-0.593960619756535	6.59714640890228	52.7495277132148	3.78914446160397e-13	1.19405874693924e-11	blue	blue
16216	Zswim6	0.129866354056976	6.54629762991883	2.05577333861146	0.151630250986922	0.276868512968806	grey	grey
16217	Zswim7	0.0814200325521951	2.29135851336344	0.159187664372761	0.689905518036713	0.80057519270554	brown	BrRePi
16218	Zswim8	-0.149260406140339	7.80177623784028	3.59524245316257	0.0579451756029404	0.131321359427471	black	YeMaBl
16219	Zufsp	-0.367199823860733	3.2448860974203	4.69411137631299	0.0302661455773726	0.0780905050199013	blue	blue
16220	Zw10	-0.301367164522917	4.93939034610332	8.9188977978852	0.00282234793970387	0.0109186852713836	blue	blue
16221	Zwilch	-1.13635022846179	2.62651173232483	34.5122255668931	4.23582469917451e-09	7.03615138617227e-08	blue	blue
16222	Zwint	-0.014596483794392	7.33661573466413	0.0205790340969649	0.885931682194809	0.933657253077756	grey	grey
16223	Zxda	0.0630202335342105	0.43491303909656	0.045016921868978	0.831972915861879	0.899518514755749	magenta	YeMaBl
16224	Zxdb	0.361475474543559	1.67617200142349	2.6760035391428	0.101871092303673	0.20506896018312	grey	grey
16225	Zxdc	-0.0871344952607363	5.61172298507558	1.05942060621036	0.303347368427629	0.459580325075801	grey	grey
16226	Zyg11b	0.28963116078345	8.04598086947972	11.7908955478198	0.000595210953799173	0.0029396807546806	turquoise	turquoise
16227	Zyx	-0.366518334428908	6.16449613351461	11.0108164735912	0.000905817370802813	0.00422307098843977	blue	blue
16228	Zzef1	0.339181656662843	6.38194652117593	18.3484255390602	1.83970952962617e-05	0.000140369750617316	grey	grey
16229	Zzz3	-0.138961496597824	5.93077164331074	2.249037826551	0.133697510339389	0.251830144458996	blue	blue
