## Supplementary material for "A temporal map of maternal immune activation-induced changes reveals a shift in neurodevelopmental timing and perturbed cortical development in mice": Sup Table 5 (part 1 of 2)

	gene_name	logFC	logCPM	LR	PValue	FDR	moduleColors	moduleColors_merged
1	0610005C13Rik	0.605884089650908	-0.652410264375062	4.56766033801281	0.0325810338507483	0.426221231103485	grey	grey
2	0610007P14Rik	-0.0574134491170166	5.58347372417095	0.194902556859258	0.658867204381076	0.928996158682891	grey	grey
3	0610009B22Rik	0.0916034914657669	3.71641622206928	0.207606584253242	0.648649841382764	0.925210540619599	brown	BrRePi
4	0610009L18Rik	0.249185906858246	1.24159516187439	1.57182215100323	0.209942590437246	0.723304905627118	brown	BrRePi
5	0610009O20Rik	0.0476873873212128	5.54822969400539	0.195899392591253	0.658051298767509	0.928883100697987	blue	blue
6	0610010F05Rik	-0.171386859654571	7.15261792203893	2.21871906090129	0.136346142537727	0.642006072774114	turquoise	turquoise
7	0610010K14Rik	-0.0312001294093595	5.84506234362279	0.0732483430850728	0.786664611971481	0.959447205663695	blue	blue
8	0610011F06Rik	0.0346695379359536	4.25621356097753	0.075568629451352	0.783394996355872	0.958496032005882	red	BrRePi
9	0610012G03Rik	-0.0471820513324541	5.87656131101759	0.102610933639561	0.748718627599145	0.950335022404547	brown	BrRePi
10	0610030E20Rik	0.147452277919876	4.67959357498268	1.46459042350039	0.226201146345453	0.733525357511964	pink	BrRePi
11	0610031J06Rik	0.117747319673316	4.67903077328762	0.907061429116224	0.340895312130204	0.806138804439303	grey	grey
12	0610037L13Rik	0.0785903419302128	5.00902830033428	0.455356150422526	0.499802317584121	0.885865347490132	red	BrRePi
13	0610038B21Rik	-0.00259576793339036	-2.83872064218239	3.48444652509272e-06	0.998510615906774	0.999909064227688	grey	grey
14	0610039K10Rik	-0.056547321336125	-3.02680858677364	0.00868675349931358	0.925742485916721	0.9890473714706	grey	grey
15	0610040B10Rik	0.436880920271022	0.991391179716932	3.73930256778327	0.053146624174171	0.488282096678364	grey	grey
16	0610040J01Rik	0.283173542754156	1.57567602498469	1.32099611841857	0.250413356812853	0.750346731329427	turquoise	turquoise
17	0610043K17Rik	-0.34608253543768	-2.27557135609339	0.490953246764544	0.483502390802976	0.880739792546225	grey	grey
18	1110001J03Rik	0.0417803825877582	4.15325405108883	0.0910857525641706	0.762801357459319	0.953098323104211	brown	BrRePi
19	1110002L01Rik	-0.451296915755977	1.41609816560323	6.8078808240215	0.00907564100677009	0.342175238005547	brown	BrRePi
20	1110004E09Rik	0.000359005887737912	4.86395905040662	6.09018603370259e-06	0.99803095836112	0.999909064227688	grey	grey
21	1110004F10Rik	-0.128829287531605	6.8809007378635	0.679802180856299	0.409654850745104	0.847876492661694	brown	BrRePi
22	1110006O24Rik	0.335347881073115	0.201130571851329	2.34012379547583	0.126079534057324	0.627677344709118	blue	blue
23	1110007C09Rik	0.212585079598003	2.5897022579932	1.45983844232406	0.226955828011841	0.733525357511964	grey	grey
24	1110008F13Rik	0.0571286332323725	4.47620866482728	0.129457904211018	0.718994765736552	0.946561537616398	brown	BrRePi
25	1110008L16Rik	-0.0244345378122222	3.42773329569798	0.0317544596347501	0.858567629244229	0.977944981671609	blue	blue
26	1110008P14Rik	-0.0147287593624576	5.07922612643935	0.00919628463995537	0.923602170074483	0.9890473714706	turquoise	turquoise
27	1110012L19Rik	-0.143417000358829	4.09715041045313	0.486772275860702	0.485370662042563	0.88096392532646	brown	BrRePi
28	1110015O18Rik	-0.110744729393074	2.28651181954175	0.211820426949824	0.645344298451044	0.924460419081065	grey	grey
29	1110017D15Rik	0.589124421922038	2.21116355516325	10.1616033005065	0.00143395862451266	0.274286827919939	grey	grey
30	1110019D14Rik	0.581111091173406	-0.106273802273877	6.19881808808335	0.0127835649457361	0.357443957311274	grey	grey
31	1110020A21Rik	0.259329295871119	-0.441128916442133	0.926059448207324	0.335888972740303	0.804699459569829	blue	blue
32	1110032A03Rik	0.110825223894368	4.60733568709206	0.585704335632302	0.444085049530905	0.868075325621917	grey	grey
33	1110032F04Rik	0.194387748453076	3.01156852745479	1.47242700442788	0.224963157157245	0.733036215184185	turquoise	turquoise
34	1110034G24Rik	0.0966628924373844	3.17794234587453	0.453434057433856	0.500708670484198	0.886227808889979	brown	BrRePi
35	1110037F02Rik	0.0300718035089487	6.07282731274579	0.0995134207304798	0.752414331306759	0.950342833269915	blue	blue
36	1110038B12Rik	0.196903504534839	5.4024869008398	2.26505973531652	0.132321109888513	0.634802097657833	red	BrRePi
37	1110038F14Rik	0.0888948684432674	4.33701827027091	0.519353783836751	0.471117469635577	0.877224434716229	blue	blue
38	1110046J04Rik	-0.276310867527521	-0.644158152469072	1.27504943700702	0.258821541975777	0.755544241230641	turquoise	turquoise
39	1110051M20Rik	-0.121582031267296	6.64673861540011	0.917626523209556	0.33809894244553	0.804970209741849	turquoise	turquoise
40	1110054M08Rik	0.00883948050992756	0.926233902898736	0.00189634218774515	0.965265490497004	0.996780565403566	grey	grey
41	1110057K04Rik	-0.146230378001357	5.71545421922858	1.43719798738256	0.230593305693938	0.735760891827236	grey	grey
42	1110058L19Rik	0.189454801938806	3.76291758092074	0.670038244266522	0.41303827366195	0.850589740133615	brown	BrRePi
43	1110059E24Rik	0.0201046269979744	4.45020164294831	0.0112405981677313	0.915565145224431	0.988773714349224	grey	grey
44	1110059G10Rik	0.0412259627717451	4.27240115677376	0.0399959422890355	0.841488515022191	0.973345436933513	grey	grey
45	1110065P20Rik	0.0912811432150857	3.55271108411766	0.318476740936664	0.572524509010544	0.905743266207362	brown	BrRePi
46	1190002F15Rik	0.200930997304188	1.24674424924669	0.696073500530192	0.404106208646792	0.84452106735743	blue	blue
47	1190002N15Rik	-0.0406026750473171	4.42045121208858	0.111298305369203	0.738670847543663	0.950126762528581	blue	blue
48	1190005I06Rik	-0.0135353438128075	3.32209793847615	0.00743575493517845	0.931282928284885	0.989858681718125	turquoise	turquoise
49	1190007I07Rik	-0.0162477944744228	2.36258449220768	0.00965468188640628	0.921727236675994	0.9890473714706	red	BrRePi
50	1200014J11Rik	-0.0271117864879246	5.20053827305543	0.0757169080121596	0.783187896805566	0.958496032005882	blue	blue
51	1300002E11Rik	0.082854020714772	3.11930013148059	0.254450813899586	0.613958412903628	0.918195312727142	magenta	YeMaBl
52	1300002K09Rik	0.282898054303584	1.43330098075496	0.58758292066069	0.443355313302036	0.868075325621917	grey	grey
53	1300017J02Rik	1.46154642115894	-1.91725876791984	7.35740842311913	0.00667869863982646	0.326342741055692	grey	grey
54	1500004A13Rik	-0.140126971562918	3.45418455882269	0.863333186255504	0.352807601140386	0.812048665077388	grey	grey
55	1500009C09Rik	-0.148027799067121	6.37548601614331	1.36947591342295	0.241901949428366	0.743780782707911	turquoise	turquoise
56	1500009L16Rik	0.0195639780232377	4.62548903885934	0.0150605699470177	0.902327627098818	0.986130838856944	turquoise	turquoise
57	1500011B03Rik	0.0122131474924958	6.65196699805918	0.00643081335581286	0.936084272611953	0.990646453108828	yellow	YeMaBl
58	1500011K16Rik	0.24414780964911	3.50873778160559	1.3951008918484	0.237545566352717	0.742491908526377	brown	BrRePi
59	1500012F01Rik	0.384610749121132	5.14866967968461	4.36693572473357	0.036642829305596	0.434317934376659	brown	BrRePi
60	1500015A07Rik	0.0768904800593793	2.5682446476605	0.169784579660133	0.680303329525758	0.934968843591826	magenta	YeMaBl
61	1500015O10Rik	0.519144632911054	2.7975085303181	0.926114829542406	0.335874523324342	0.804699459569829	grey	grey
62	1600002H07Rik	0.153426985782704	4.0562622741072	1.12835801304607	0.288125848816572	0.778314589656864	blue	blue
63	1600002K03Rik	0.450819557799895	1.70849719988113	3.46131691186079	0.0628202636780751	0.510805415720731	grey	grey
64	1600012H06Rik	0.054019092166271	4.95522432861192	0.214872757367537	0.642974702239733	0.924321024190095	grey	grey
65	1600014C10Rik	0.0709724794085091	4.58660987533129	0.242214985244807	0.622610892970412	0.920584446404571	turquoise	turquoise
66	1600014C23Rik	0.445262425659055	-3.06867846362822	0.517932516531793	0.471724946475876	0.877871269882966	grey	grey
67	1600016N20Rik	0.446000332928619	-0.635125024643799	1.26760598149185	0.260216277017647	0.756114925934636	blue	blue
68	1600020E01Rik	0.479729724963462	4.24515859786448	6.44090312040062	0.0111521934858477	0.35146913952663	yellow	YeMaBl
69	1600023N17Rik	-0.188036144474744	0.391228638334292	0.700723744898347	0.402540612297915	0.84315681786037	turquoise	turquoise
70	1600029I14Rik	0.691012787000838	-2.37858928818905	1.73543295592477	0.187718543382124	0.702063971455928	grey	grey
71	1600029O15Rik	-0.297411710684891	2.78300921506482	3.55320784350412	0.0594304522243688	0.502427922713131	grey	grey
72	1700001C02Rik	0.354890656808915	-0.694810075115419	0.786257464007612	0.375234190693268	0.82762785278308	turquoise	turquoise
73	1700001C19Rik	0.66635784427828	-1.3499053781885	2.05351954504611	0.151854791600965	0.660862193537469	grey	grey
74	1700001G11Rik	-0.309060002797085	-1.90943370350547	0.82309886619699	0.364275685370101	0.820501499413224	grey	grey
75	1700001G17Rik	-0.223176629204333	-0.120084160341294	0.963716069984632	0.326252389124919	0.803218875331056	blue	blue
76	1700001J03Rik	1.47913751305853	-2.58734245440066	4.42296156187698	0.0354584429010986	0.431859760539498	grey	grey
77	1700001K19Rik	0.0877093340614201	1.15187394510893	0.0906608260156432	0.763338727238737	0.953185731228055	turquoise	turquoise
78	1700001K23Rik	0.565334742280212	-2.67705979513662	1.462944598667	0.226462184863204	0.733525357511964	grey	grey
79	1700001L05Rik	0.155984627316702	0.856399666515039	0.369030496772579	0.54353320525905	0.89839391854565	turquoise	turquoise
80	1700001L19Rik	-0.0429765128060302	3.16145726918865	0.0358670178297658	0.84979037733608	0.975971214724806	turquoise	turquoise
81	1700001O22Rik	0.11188959262839	0.820450151779508	0.290094277077424	0.590160121649629	0.912645628552097	blue	blue
82	1700001P01Rik	0.75974371055891	-2.28925413956736	2.27820611737813	0.131203551197483	0.634802097657833	grey	grey
83	1700003D09Rik	0.993172887786647	0.0184936991537515	5.93465391274464	0.0148459839008475	0.357443957311274	black	YeMaBl
84	1700003E16Rik	-0.0857138500791448	3.62195836060171	0.233809101639325	0.628713708584314	0.922447645570892	turquoise	turquoise
85	1700003F12Rik	0.618631411895911	-0.926407474469796	2.90538192383496	0.08828433912508	0.5740798779534	grey	grey
86	1700003G18Rik	-0.145449645919663	-2.71748457108157	0.0933889141939765	0.759912267683147	0.952130583043586	grey	grey
87	1700003L19Rik	-0.184127157782744	-3.23634694731463	0.10101182708514	0.750618764241487	0.950335022404547	grey	grey
88	1700003M02Rik	-0.0239198887195755	1.10231173109936	0.00923119795385574	0.923457731700896	0.9890473714706	grey	grey
89	1700003M07Rik	-0.114756005589098	3.78740931487279	0.7829065504523	0.37625368481891	0.828456257905441	turquoise	turquoise
90	1700007G11Rik	0.159820024008964	-0.228162150995338	0.266634577283803	0.605598313235159	0.916288447793084	turquoise	turquoise
91	1700007J10Rik	0.917445607306437	-0.0752986924177757	5.83208502974846	0.0157364616621826	0.359805904541285	black	YeMaBl
92	1700007K09Rik	1.1649368099794	-2.48208182280873	4.77126608631495	0.0289385366776732	0.417491159930085	grey	grey
93	1700007K13Rik	-0.0670911522701561	0.587714385846298	0.0491096336939769	0.824619883280399	0.968476486107031	grey	grey
94	1700007L15Rik	0.166554100406559	-1.68101899047173	0.208978557987267	0.647569180343189	0.924733006118645	blue	blue
95	1700008J07Rik	-0.0203722286129079	2.4917043119428	0.0193087557957603	0.88948495876403	0.983389473208303	blue	blue
96	1700008K24Rik	0.758572008515972	-2.84316773406349	1.68171224420393	0.194697090831265	0.708543870751325	turquoise	turquoise
97	1700008O03Rik	0.626269710160661	2.06299550359379	7.24230841999978	0.007120537379981	0.333179784215865	turquoise	turquoise
98	1700009P17Rik	0.131641852206106	1.54121546119477	0.148802298789189	0.69968256190893	0.940182408468278	grey	grey
99	1700010I14Rik	-0.133541793147964	0.694451655023597	0.412802828810502	0.520550317438938	0.889799007577111	grey	grey
100	1700011E24Rik	-0.0223528283639379	-3.04310841556179	0.00162688218404305	0.96782634739496	0.997086896576442	grey	grey
101	1700011H14Rik	0.606099580711308	-3.04890506849627	0.8092510763631	0.368341762853876	0.823547023704863	grey	grey
102	1700011I03Rik	-0.445827515093823	-2.12379918640036	0.874580731199345	0.349690282276422	0.810870853336242	turquoise	turquoise
103	1700012B09Rik	0.305614688151294	-0.671110076413967	0.624839091280162	0.429254712969115	0.857974833750205	grey	grey
104	1700012D01Rik	0.511658524003198	-0.244352003115854	2.86387934226238	0.0905887848992903	0.576388925136695	turquoise	turquoise
105	1700012D14Rik	-0.0440761958715642	0.0481838376016015	0.0401006286908689	0.841283959082208	0.973345436933513	grey	grey
106	1700013F07Rik	-0.0388053024357114	0.260956466409507	0.0231100269138711	0.879171300016689	0.982001396012145	turquoise	turquoise
107	1700015E13Rik	0.450681490874229	-2.81239816404901	0.390755968574965	0.531902300072587	0.894347660841102	yellow	YeMaBl
108	1700016C15Rik	0.703128237505888	-2.98635642987602	1.76104587487688	0.184494116020256	0.700761004427002	turquoise	turquoise
109	1700016H13Rik	-0.0355482544813505	-2.02861080389161	0.0072117219997061	0.932323514228497	0.989887255160504	grey	grey
110	1700016K19Rik	0.0115120510590101	1.71590608953941	0.00239239096483068	0.960989366867466	0.996374982947589	turquoise	turquoise
111	1700016L04Rik	0.334320053071625	-2.82492473325346	0.368519339499553	0.543812463179993	0.89839391854565	grey	grey
112	1700017B05Rik	0.283213328822535	3.1158149716094	2.86603160834805	0.090467688855202	0.576246299394686	blue	blue
113	1700018A04Rik	0.613021518073147	-2.15244043797543	2.41335006822832	0.120304665220898	0.623503959279736	grey	grey
114	1700018G05Rik	-0.348002830863454	-2.67646071404789	0.612324326933784	0.433913999813471	0.86145736874167	grey	grey
115	1700018L02Rik	0.0382200791511463	-0.0267577928510414	0.0279910291259817	0.867129914731083	0.979957946483238	grey	grey
116	1700019A02Rik	1.3513152337057	-3.26436097238424	2.45333768791597	0.11727526390189	0.620871242575556	grey	grey
117	1700019B03Rik	0.0148751024524567	-1.43339650826497	0.00185509218115776	0.965645111012717	0.996971116105541	turquoise	turquoise
118	1700019D03Rik	-0.230687374851464	0.165663773254614	0.720762387665005	0.395893946007226	0.840369759385915	turquoise	turquoise
119	1700019G17Rik	-0.0338194805878168	2.60638416455862	0.0471639863981954	0.82807375064646	0.969452453436095	grey	grey
120	1700019G24Rik	-0.145503164173113	-2.01161754652593	0.103897427783046	0.747201769496649	0.950255388063583	turquoise	turquoise
121	1700019L03Rik	0.299217040059451	0.529841902423849	1.56451534391028	0.211005309908064	0.724093961763592	grey	grey
122	1700020A23Rik	0.858649273096316	-1.07239625178442	3.24185444393295	0.0717793494171092	0.534043181321671	yellow	YeMaBl
123	1700020D05Rik	1.28347457435284	-0.135733669376427	5.47243485819773	0.0193186927279338	0.381905747884489	yellow	YeMaBl
124	1700020I14Rik	-0.38758947996655	5.52826647640833	6.5110719551811	0.0107204863291152	0.349967197724924	grey	grey
125	1700020L24Rik	0.0808783959637403	0.84381470897909	0.071967751037775	0.788492991225777	0.959809036868283	grey	grey
126	1700021F05Rik	0.0046929782124748	4.59186968318898	0.000736401118157204	0.978350693886616	0.997772303767886	grey	grey
127	1700021K19Rik	0.0842594073652637	6.71053451362322	0.548229488623221	0.459042027831063	0.873682579126857	turquoise	turquoise
128	1700021N21Rik	0.233251719789597	-1.54493416417109	0.49084248761333	0.483551730558775	0.880739792546225	turquoise	turquoise
129	1700023E05Rik	-0.134786889689198	-0.687436175880043	0.214453484629724	0.643298978029762	0.924332828812999	turquoise	turquoise
130	1700023F02Rik	0.100409252441179	-2.48762609278413	0.0491564946735981	0.82453758980427	0.968476486107031	turquoise	turquoise
131	1700023F06Rik	0.40332442363722	1.37565390177174	3.89467760534174	0.048439335245475	0.477328797622713	turquoise	turquoise
132	1700023L04Rik	0.437939548914315	-1.39684896361051	1.04022510071594	0.307769125221376	0.794679589260602	grey	grey
133	1700024F13Rik	-0.504725674968068	-1.53944475004925	1.88912963256643	0.169300123137396	0.682831499315748	blue	blue
134	1700024G13Rik	0.540590383333051	-2.74182462639668	0.476209883348446	0.490144117984937	0.882828067473009	grey	grey
135	1700024P16Rik	0.497636498097931	-0.196639136025543	3.84933869800425	0.0497656086483274	0.481305249280041	turquoise	turquoise
136	1700025F24Rik	0.0714667510380054	-1.86679887073204	0.0351421589932368	0.851298085658576	0.976699937641293	grey	grey
137	1700025G04Rik	-0.0495984067411787	6.35101447875228	0.23511464098836	0.627757061693825	0.922447645570892	blue	blue
138	1700026D08Rik	0.317162594077298	-0.0632651666643687	1.18115901468439	0.277120169475912	0.767937867471127	grey	grey
139	1700026L06Rik	0.29543377606855	-1.71441941024548	0.553570655710613	0.456862385378458	0.873300518731139	grey	grey
140	1700027H10Rik	0.543355828594242	-1.19191585395137	2.74117281692498	0.0977929695696079	0.588344294053653	turquoise	turquoise
141	1700028B04Rik	1.31129961148607	-2.80798824292757	4.81146249803161	0.0282710424181897	0.415266867987079	grey	grey
142	1700028E10Rik	-0.277855030873877	-1.67963320293945	0.645255465803899	0.421814099408714	0.853853189962937	grey	grey
143	1700028J19Rik	0.409161773396511	-0.68954362090175	2.37462389683144	0.123321295408673	0.624063677373349	pink	BrRePi
144	1700028K03Rik	1.21865936398678	0.906441806083378	8.34225470106623	0.00387334990084869	0.305218302969013	yellow	YeMaBl
145	1700028P14Rik	0.0432756124308457	-0.54094016621091	0.024674689076301	0.875180388066196	0.981262859346947	grey	grey
146	1700029I15Rik	0.381538045019842	-0.492779866012925	2.04408962568312	0.152798366970105	0.661290004645202	yellow	YeMaBl
147	1700029J07Rik	0.681760288122791	2.59311212671358	6.95388842703981	0.00836372482276721	0.341217706866195	yellow	YeMaBl
148	1700030C10Rik	0.0302808121178155	0.49836359708444	0.0110600862806507	0.91624333945558	0.988773714349224	turquoise	turquoise
149	1700030J22Rik	-0.233863644212719	3.37052230727505	1.95110735143917	0.162467573026962	0.674768447674229	turquoise	turquoise
150	1700030K09Rik	-0.0232653688648791	4.22236119255171	0.0399066365875269	0.841663237431235	0.973345436933513	grey	grey
151	1700034G24Rik	-0.326466669680041	-1.41220079970283	1.15409360580169	0.282693851301016	0.773167535268714	turquoise	turquoise
152	1700034H15Rik	0.255891950116659	1.05131477900857	0.948832169810025	0.330016736665665	0.803798620310373	yellow	YeMaBl
153	1700037C18Rik	0.0153944065107073	2.25152754925388	0.00842347377894992	0.926873244235099	0.98921657500178	yellow	YeMaBl
154	1700037H04Rik	-0.169872387155231	5.61340468460486	2.47851192289601	0.115411399680775	0.618393719190259	red	BrRePi
155	1700040L02Rik	0.0583579790059017	-0.624019299721704	0.0277277129779776	0.867750574442207	0.979957946483238	grey	grey
156	1700048M11Rik	0.359720732030431	-0.792523668230669	0.842507313799654	0.358680661081251	0.816788299749067	yellow	YeMaBl
157	1700048O20Rik	0.0399183708321073	3.76570766969922	0.0545548689340123	0.815318946358497	0.966183916467891	turquoise	turquoise
158	1700049G17Rik	0.0672312136496016	3.34877893783132	0.220805367926124	0.638426952446993	0.923886854188501	magenta	YeMaBl
159	1700051A21Rik	-0.522741693349115	-2.36477280910627	1.49048035140618	0.222141945572664	0.730888658942871	turquoise	turquoise
160	1700052K11Rik	-0.0912160754734758	3.37707213259474	0.252533051160917	0.61529709890443	0.918419174991805	grey	grey
161	1700052N19Rik	0.0282577345881301	3.30124938103811	0.0476641149678696	0.827178913655375	0.969274882787141	blue	blue
162	1700056E22Rik	0.00271481246781631	-1.44209475057654	0.000100235706348428	0.99201189005289	0.999487526003601	blue	blue
163	1700060C20Rik	0.655158510419488	-2.8813764908602	0.868772100120839	0.351295467632143	0.812048665077388	grey	grey
164	1700061G19Rik	0.78624626023231	-0.226022209482282	5.90400432966312	0.0151065023329089	0.35875453322119	yellow	YeMaBl
165	1700063D05Rik	0.391440331662858	-2.74962028973011	0.627247264369844	0.428366836833208	0.857356572254362	blue	blue
166	1700064M15Rik	0.698356548030621	-1.98663295885009	2.99807226377771	0.0833636533586252	0.564582296472417	turquoise	turquoise
167	1700065D16Rik	0.543586473568323	-1.69307383101937	2.92091396944257	0.0874383249501466	0.571926330099216	grey	grey
168	1700065J18Rik	-0.281819655936928	-1.34120052185811	0.747086739462052	0.387400156640068	0.835030823127846	turquoise	turquoise
169	1700066M21Rik	-0.102049780599159	4.27315750945057	0.333580111088551	0.563558554736925	0.902878211497093	turquoise	turquoise
170	1700067K01Rik	0.32736533119539	-0.410177558389742	1.23489576038233	0.26645703768878	0.760488576760288	grey	grey
171	1700071M16Rik	0.333296234325214	-0.981742775880308	1.06442432971148	0.302208262640995	0.790757458033218	turquoise	turquoise
172	1700084C01Rik	0.27091625203397	2.18278414620639	1.52167480274465	0.217366221504548	0.727560464823997	turquoise	turquoise
173	1700084E18Rik	0.109600267021127	-0.831732813963792	0.160434121046983	0.688757146312214	0.937587878702459	red	BrRePi
174	1700086L19Rik	-0.090429024009713	3.83028860387855	0.243245701813347	0.621871663363382	0.920570750802569	turquoise	turquoise
175	1700086O06Rik	0.0454748666874139	2.00760739453307	0.0648799474330222	0.798942902150956	0.962291020973588	grey	grey
176	1700088E04Rik	0.0551496464680189	0.294480744758797	0.0583921049284353	0.809055572664988	0.964813361737106	grey	grey
177	1700092M07Rik	0.224579656309663	-1.11893223879569	0.400403536590892	0.526880927355081	0.891906710770605	black	YeMaBl
178	1700093K21Rik	1.58783408905372	-0.722617803864253	7.6026797639053	0.00582816143036173	0.313357873513476	yellow	YeMaBl
179	1700094D03Rik	0.652171679095464	3.25448467804405	6.93571033886046	0.00844915010311031	0.341217706866195	yellow	YeMaBl
180	1700096J18Rik	0.960534240617792	-3.29066005047378	2.24695365949152	0.133877728613651	0.637463658772882	grey	grey
181	1700096K18Rik	-0.0788102008915355	2.43617537212808	0.191475314763318	0.661691552040161	0.929849581631128	brown	BrRePi
182	1700097N02Rik	-0.0584474847842034	-1.00583990872827	0.0349352210609641	0.851731464965157	0.976724982913382	turquoise	turquoise
183	1700101E01Rik	0.133357217779451	-1.11304537183672	0.156225978407065	0.692655206948186	0.938554590848851	grey	grey
184	1700101I11Rik	-0.0903257885776076	-0.247684822965641	0.107455717188765	0.743059568889202	0.950255388063583	turquoise	turquoise
185	1700102H20Rik	0.308157599315175	-0.855765981920093	1.00660160545267	0.315718367957781	0.797723079373783	grey	grey
186	1700102P08Rik	0.256269954199381	1.06131015239998	1.3442557185005	0.2462848558026	0.748187075154743	turquoise	turquoise
187	1700105P06Rik	-0.474524960672992	-2.08667687469614	1.74719940984905	0.186229193254658	0.701388707218236	grey	grey
188	1700108F19Rik	0.867933104859984	-3.06087267415438	1.61530854092628	0.203747187398709	0.718669993822083	grey	grey
189	1700109G14Rik	1.08491069721895	-2.82189019008043	4.27723997785286	0.0386260212610326	0.439817745859859	grey	grey
190	1700109H08Rik	0.970733176875355	-0.387357205666075	5.49104920307019	0.0191140691552259	0.380983774007386	yellow	YeMaBl
191	1700109K24Rik	0.581060838800353	1.34549124988348	2.4074989027338	0.120755159229454	0.623503959279736	yellow	YeMaBl
192	1700110C19Rik	0.516344372916155	-1.23186775767056	1.90537478463265	0.167477941447841	0.68006765989711	grey	grey
193	1700113A16Rik	0.125944130177716	4.02940902973828	0.945894601959749	0.330766497207664	0.803798620310373	turquoise	turquoise
194	1700113H08Rik	-0.230258854620353	-2.84612852744716	0.188427184539357	0.664228894547918	0.930692788866714	blue	blue
195	1700120C14Rik	0.562199931190722	-1.28239290455735	2.94143944516425	0.0863337651479233	0.571173120323868	grey	grey
196	1700120K04Rik	0.159340001131155	-0.88946202248691	0.285211594738463	0.593305521470317	0.913292731745365	blue	blue
197	1700123M08Rik	0.0302890494042457	1.21017547700722	0.0193171337468243	0.889461139415138	0.983389473208303	turquoise	turquoise
198	1700123O20Rik	-0.0557598304185594	4.80356968403974	0.12089410122454	0.728066780634147	0.947545573451912	red	BrRePi
199	1700123O21Rik	0.132532587639563	-3.08468738652139	0.0546839433206099	0.815104550558136	0.966183916467891	grey	grey
200	1700124L16Rik	0.509094917761307	1.39599073339863	6.68263480717676	0.00973566127105904	0.342974560701865	turquoise	turquoise
201	1700125G02Rik	1.16016473770676	-2.65044546926603	2.58079573072798	0.108167273622752	0.605485116247701	grey	grey
202	1700125G22Rik	-0.586430145635979	-3.12769111425116	0.822026945803913	0.364588200331817	0.820829891870508	grey	grey
203	1700125H03Rik	0.771044529565711	-3.04760971593843	1.33052815951982	0.248711279401816	0.749694518151974	grey	grey
204	1700125H20Rik	0.355391370262157	-0.340180662971263	1.71529363002612	0.190299987040558	0.70341283735179	turquoise	turquoise
205	1810007C17Rik	1.12832239887557	-3.09669971489234	3.45912974854305	0.0629034134963948	0.510871492767932	grey	grey
206	1810009A15Rik	0.17503971030927	-1.52108301483117	0.353593111704399	0.55208617021195	0.899853286844341	grey	grey
207	1810010D01Rik	1.34940958392237	-2.22559252315112	4.55011676934015	0.032916501505193	0.426221231103485	yellow	YeMaBl
208	1810010H24Rik	0.182146037512755	2.31896435497713	1.27457896174466	0.258909424198209	0.75566800144147	turquoise	turquoise
209	1810011H11Rik	0.586395762192747	-1.73542067801993	2.96047272690612	0.0853229919656806	0.569572675206362	grey	grey
210	1810011O10Rik	0.274778906872423	2.4194990802366	2.15826598303691	0.141804636512509	0.647372568280213	grey	grey
211	1810012K16Rik	-0.0565036090393077	-2.53482270745211	0.0115566817026664	0.914390732480895	0.988623446721509	yellow	YeMaBl
212	1810013L24Rik	0.0318715808128937	5.49233141344715	0.0812718138132773	0.775581229881135	0.956959249390881	blue	blue
213	1810014B01Rik	0.075252071557502	0.967920216446125	0.152336259195669	0.696312668687185	0.939356893407379	blue	blue
214	1810019D21Rik	0.894333673136269	-2.96968766006397	2.72991352685552	0.098484617142964	0.588957863425508	grey	grey
215	1810020O05Rik	0.568187280587987	0.167705200347729	5.27147175627744	0.0216776775022222	0.38995451473452	turquoise	turquoise
216	1810021B22Rik	-0.0116815909339591	0.457307789102605	0.00346888707000392	0.953033941587349	0.994788009530516	grey	grey
217	1810022K09Rik	0.396306874162234	4.36680093356458	1.56194723319691	0.211380335523366	0.724093961763592	grey	grey
218	1810024B03Rik	0.18363960038784	-1.42388068718161	0.335400926169561	0.562496001214682	0.902878211497093	grey	grey
219	1810026B05Rik	0.293566908057206	4.34853312429044	2.55576226683992	0.109892799776942	0.607798823621864	grey	grey
220	1810026J23Rik	-0.0185284334414158	6.80053788795288	0.0239122506973217	0.877108394009398	0.981810297869335	brown	BrRePi
221	1810030O07Rik	0.197129440837714	5.07965591443187	2.78861084112957	0.0949364941369755	0.586312259144079	grey	grey
222	1810032O08Rik	0.362960197139742	3.69026337488881	4.78148965269421	0.0287672251432218	0.417491159930085	pink	BrRePi
223	1810034E14Rik	-0.4003278779645	-2.89233563035578	0.516589529720578	0.472300128445236	0.878159601527518	grey	grey
224	1810037I17Rik	0.225786577474851	4.45534258565127	2.1905711179561	0.138857819805975	0.643672098680746	grey	grey
225	1810041L15Rik	-0.120202577369764	6.00981199928005	0.579397538196922	0.446548563648329	0.869453610172512	grey	grey
226	1810043G02Rik	0.105629939703366	5.04947388434354	1.0514380778502	0.305176116979792	0.793075290681738	turquoise	turquoise
227	1810043H04Rik	0.0665904894779051	3.08099241954119	0.178065103713383	0.673041359900483	0.932548961073005	brown	BrRePi
228	1810044D09Rik	0.0972887538707305	0.137216426888136	0.171795186471098	0.678521272053652	0.934608719176604	red	BrRePi
229	1810055G02Rik	-0.0925540589944645	5.31621946338581	0.551223803786318	0.457818079322562	0.873516450178387	grey	grey
230	1810058I24Rik	0.0312125813994644	4.95743936762975	0.0490276922709665	0.824763881250367	0.968476486107031	blue	blue
231	1810062G17Rik	-0.0901151328572343	-2.51140781489316	0.0378771061652952	0.845690119332383	0.974032858601559	grey	grey
232	1810062O18Rik	0.442739256948221	-0.927667084610317	1.94933290095581	0.162658755138516	0.674946604002433	grey	grey
233	2010002M12Rik	-0.523426458004866	-1.092110485328	2.12916664730867	0.144519308156291	0.652546410122525	turquoise	turquoise
234	2010005H15Rik	1.83887594965623	-3.30285754502939	4.38465882185522	0.0362637491285296	0.433695141413091	grey	grey
235	2010009K17Rik	1.26008384765921	-3.517701015702	2.21226486755288	0.136917528352059	0.642006072774114	grey	grey
236	2010012O05Rik	0.0267110700476087	4.10141614523259	0.0422678187608909	0.837110105317796	0.972197824323333	turquoise	turquoise
237	2010015L04Rik	0.207646711418266	2.61552654921083	1.57143081177908	0.209999346782866	0.723350435020475	grey	grey
238	2010107E04Rik	0.336023503500948	6.19801165953227	3.09322799695661	0.0786187037247039	0.554045371124833	brown	BrRePi
239	2010107G12Rik	0.566357696582891	0.273314076533991	4.76627175427702	0.0290226102497802	0.417491159930085	yellow	YeMaBl
240	2010107G23Rik	-0.0389584598107978	5.86210482854239	0.0694081104703486	0.792200527361469	0.960540428323218	yellow	YeMaBl
241	2010109A12Rik	-0.961728471937759	-3.23568242347782	2.3488721510484	0.125373686159454	0.626792972665363	grey	grey
242	2010111I01Rik	0.400630761787733	4.30811465237383	6.38923643267574	0.0114814406273	0.351690812567567	grey	grey
243	2010204K13Rik	0.156157556405808	1.34605338184445	0.742875498456241	0.388741307597636	0.835149368037551	blue	blue
244	2010300C02Rik	-0.0407855108417617	5.02640980676143	0.107900727502669	0.742546902997426	0.950255388063583	turquoise	turquoise
245	2010308F09Rik	0.725363481796883	-2.36064245118354	2.59339957820672	0.107309787160264	0.604878443916113	grey	grey
246	2010320M18Rik	0.112526025388847	3.72446434118799	0.344077419846936	0.5574850603032	0.901921148842451	brown	BrRePi
247	2200002D01Rik	0.267780172710664	-2.15728568656367	0.413105967409725	0.520397233947469	0.889799007577111	grey	grey
248	2210013O21Rik	0.0651883099522796	5.00599852139844	0.203372139634709	0.652012610397274	0.92654057117622	grey	grey
249	2210015D19Rik	-0.0443712361137449	3.47115606938801	0.0961255599710498	0.756529608399861	0.951049570237824	brown	BrRePi
250	2210016F16Rik	-0.0133273170273333	3.8406675192426	0.00636086585047835	0.936432086008315	0.990670755440059	blue	blue
251	2210016L21Rik	-0.0888540912957674	6.70492271936481	0.728337098351339	0.393422731220466	0.837617817988671	turquoise	turquoise
252	2210018M11Rik	-0.148066490078313	6.13823331574204	2.15831777924806	0.141799855874691	0.647372568280213	blue	blue
253	2210404O09Rik	0.126623271259336	2.33722188768854	0.341946975474212	0.558707540954963	0.901921148842451	grey	grey
254	2210408F21Rik	0.1617636813888	-1.90973449287804	0.16856280239621	0.681392261842341	0.934968843591826	turquoise	turquoise
255	2210408I21Rik	-0.246842418381953	3.90371073760452	2.25072126189496	0.13355214135055	0.637008821204906	turquoise	turquoise
256	2210416O15Rik	0.323886769953112	-0.293538445051748	1.55697355545323	0.212108900693489	0.724725317910873	yellow	YeMaBl
257	2300009A05Rik	-0.024272876566486	3.44459756826343	0.0218733177971249	0.882424602282127	0.982294868531865	grey	grey
258	2310001H17Rik	0.983141200860593	-2.74305947360828	4.64907267577447	0.0310703278787042	0.423676588079745	grey	grey
259	2310002D06Rik	0.307976764906478	-1.27968539779136	0.716030930364802	0.397448930128034	0.841989573803926	grey	grey
260	2310002F09Rik	0.120339348502174	0.366214849729611	0.210224420803572	0.646591562147381	0.924733006118645	turquoise	turquoise
261	2310002J15Rik	0.882527679511406	-3.05253200531686	2.41951567750775	0.119831974181973	0.623130646301468	grey	grey
262	2310003H01Rik	0.012265832619147	6.77282915969307	0.0156630052591309	0.900403273266263	0.985387573776255	yellow	YeMaBl
263	2310007B03Rik	0.349228644553551	-2.86407667407264	0.327227045598828	0.56729648424838	0.902985016237834	grey	grey
264	2310007L24Rik	1.28110956274766	-2.94679567527177	4.74787441252129	0.0293345080508375	0.418671977876772	grey	grey
265	2310009A05Rik	0.035874934198239	2.1269053472367	0.0266111663193644	0.870416636029243	0.980184433897882	blue	blue
266	2310009B15Rik	0.286627475629113	2.03895492692495	2.13902117176014	0.143593486127431	0.651125110133039	red	BrRePi
267	2310010J17Rik	0.122373582477662	0.700552664043259	0.330382411454259	0.565433997079315	0.902878211497093	grey	grey
268	2310011J03Rik	0.0150444347459111	4.35565643324213	0.00764822343584726	0.930310551077743	0.989769400259657	red	BrRePi
269	2310014L17Rik	0.556558671031443	1.46524832773846	4.296898959705	0.0381819339444803	0.437567389758484	yellow	YeMaBl
270	2310015A10Rik	0.240625884952364	3.0816001002687	2.12585576988443	0.144831868718933	0.652546410122525	grey	grey
271	2310015B20Rik	0.615585430182889	-2.07901160755496	1.70383740237096	0.191786892271394	0.704441473154367	grey	grey
272	2310022A10Rik	0.00381574780065336	5.20356806195468	0.00140828994407727	0.97006466140697	0.997266743896659	blue	blue
273	2310022B05Rik	-0.0629481810539802	7.33893939523025	0.255231354489784	0.613415371491934	0.918091014531504	grey	grey
274	2310030G06Rik	0.11975853386231	0.223426420262981	0.281376709924924	0.595800288892742	0.913849083829353	turquoise	turquoise
275	2310033P09Rik	0.136716990147984	4.27853290945167	1.12348206096611	0.289169909746465	0.779606810329788	blue	blue
276	2310034G01Rik	0.0354563945881164	-0.193958876726539	0.0209632111913454	0.884879221551859	0.982677433172969	brown	BrRePi
277	2310035C23Rik	0.0595256173392844	6.38507346737658	0.38734655170467	0.533697474759927	0.895491011565259	turquoise	turquoise
278	2310036O22Rik	0.0403127281842325	6.92179613311399	0.11412744249813	0.735493159626459	0.948955254805403	blue	blue
279	2310039H08Rik	-0.0669136105147589	3.70111043433933	0.133384013365214	0.714948860879655	0.945395155676079	red	BrRePi
280	2310039L15Rik	0.169448660815759	-3.43840214095337	0.0478461982955629	0.826854349605404	0.969274882787141	grey	grey
281	2310040G24Rik	-0.0875547793487294	0.743018710200458	0.146308132104522	0.702088704369007	0.940951757969436	turquoise	turquoise
282	2310045N01Rik	0.033854052220216	4.11896735870924	0.0762410048743893	0.782457637630502	0.958496032005882	grey	grey
283	2310047M10Rik	-0.146973549250643	4.57239962570802	0.947353938725096	0.330393745204629	0.803798620310373	turquoise	turquoise
284	2310057M21Rik	-0.0644009344488945	4.01882205654329	0.178214411582069	0.672912258846681	0.932548961073005	brown	BrRePi
285	2310061I04Rik	0.255637565425452	5.93150861847392	3.49851405010061	0.0614239190821357	0.507679386921154	turquoise	turquoise
286	2310061J03Rik	-0.0400271744893018	1.15460180100733	0.0300433192978993	0.86239197505115	0.978310804635544	grey	grey
287	2310067B10Rik	0.194039953833957	6.4644548419239	1.285079877674	0.256956650273006	0.75460436695041	blue	blue
288	2310068J16Rik	0.153784239069931	-1.57510808290327	0.249107263852814	0.617704383001812	0.919362382620417	blue	blue
289	2310069G16Rik	0.00695423710127568	1.52015072782931	0.0011696096432896	0.972718020447929	0.997470243623995	turquoise	turquoise
290	2410002F23Rik	0.137105240712309	7.0592246625138	1.48549512873693	0.222916733659042	0.731150324935974	turquoise	turquoise
291	2410004B18Rik	-0.0591371074158263	5.00497714416128	0.171557285895533	0.67873149081616	0.934662322358162	turquoise	turquoise
292	2410004I01Rik	0.019568689328207	0.908210379508968	0.00818891766655128	0.92789574338694	0.989509966251005	turquoise	turquoise
293	2410004N09Rik	0.477713349846964	3.69571883901474	6.88864656492242	0.00867449224260198	0.341217706866195	grey	grey
294	2410004P03Rik	0.131670347501705	1.97221585187124	0.186589977546216	0.665770034545754	0.930931162295434	turquoise	turquoise
295	2410006H16Rik	0.265292776261267	5.75490766008869	3.1304776803049	0.076841222084254	0.549295706749445	brown	BrRePi
296	2410015M20Rik	0.0972441375925197	5.27399771752773	0.371015805176569	0.542451087319681	0.898243313429154	red	BrRePi
297	2410016O06Rik	0.0866390250633305	4.33671163087121	0.320147342846468	0.571519110760002	0.905569663921703	red	BrRePi
298	2410018L13Rik	-0.131695838515496	1.57722608540999	0.683026490034945	0.408546507296558	0.846740575299874	turquoise	turquoise
299	2410021H03Rik	0.30759928211681	-1.49007841801921	0.554082119516675	0.456654522807401	0.873163249222021	yellow	YeMaBl
300	2410076I21Rik	0.655031980252294	-0.903360778348357	4.48184403623273	0.0342567402626863	0.429022767790473	grey	grey
301	2410089E03Rik	0.258383674005329	6.39915199431885	1.78493391720863	0.181544635117002	0.696494539915361	black	YeMaBl
302	2410124H12Rik	-0.135746472852547	-1.28023222783044	0.121295764933954	0.727633355186653	0.947545573451912	turquoise	turquoise
303	2410127L17Rik	0.307968210369327	0.34893784453206	2.17161608544036	0.140578432532103	0.645149505086173	blue	blue
304	2410131K14Rik	-0.203243563548361	5.53440840625354	2.20712743186881	0.13737425995479	0.642738461647092	brown	BrRePi
305	2410137M14Rik	1.27748919992284	-0.833068730865415	6.21293611895132	0.0126820114729729	0.357443957311274	yellow	YeMaBl
306	2500004C02Rik	0.113744573726364	2.36348577038685	0.404653876161861	0.52469553576031	0.891193838624479	magenta	YeMaBl
307	2510002D24Rik	0.106401434477993	3.82437923577405	0.796245772347212	0.372218197549893	0.825813289678725	brown	BrRePi
308	2510003E04Rik	-0.154408407336594	6.65824616346592	1.16556816166523	0.280313738770315	0.771519066036236	turquoise	turquoise
309	2510009E07Rik	-0.193425991162185	6.8153250675681	2.90538774933407	0.0882840201585807	0.5740798779534	turquoise	turquoise
310	2510039O18Rik	0.0696943963024183	5.62460213020986	0.435050488787645	0.509521099242815	0.888075687035121	brown	BrRePi
311	2510049J12Rik	0.159914524179687	0.954525422414749	0.611721584187016	0.434140338674848	0.86145736874167	turquoise	turquoise
312	2610001J05Rik	-0.0160567390097718	5.10948331557678	0.00890949297025401	0.924799271367156	0.9890473714706	brown	BrRePi
313	2610002J02Rik	-0.119256392878469	5.11276204122924	1.15862708960882	0.281750452016622	0.772851148148248	yellow	YeMaBl
314	2610002M06Rik	-0.124789759157348	6.03885793739688	0.660516438547372	0.41637768025298	0.852148098716648	turquoise	turquoise
315	2610005L07Rik	0.836846866679589	1.95656463327524	6.70193686757131	0.0096308235934489	0.342974560701865	yellow	YeMaBl
316	2610008E11Rik	0.02590552623804	6.34311611929415	0.0475255202439016	0.827426394714368	0.969274882787141	magenta	YeMaBl
317	2610015P09Rik	0.279238423244176	1.99105943824293	1.79783552026929	0.179974390339284	0.695047178289601	blue	blue
318	2610018G03Rik	0.495966282450174	1.71092228777054	4.71928837618266	0.0298260840794886	0.420272039705297	green	green
319	2610020C07Rik	0.572919281770838	0.710184081905371	3.46993937895864	0.062493600896991	0.50992445564917	magenta	YeMaBl
320	2610020H08Rik	0.243650015473924	1.77426286084488	1.19919762204141	0.273482106778059	0.765506897966264	pink	BrRePi
321	2610027K06Rik	0.784439802210366	-2.11576599031346	2.20109986042458	0.137912305027834	0.642738461647092	yellow	YeMaBl
322	2610028E06Rik	0.130749450660696	0.0662236744277086	0.216196516787228	0.64195339023977	0.924213208099051	grey	grey
323	2610034B18Rik	-0.0627017546179803	3.70462164539169	0.162844406597969	0.686551128675163	0.936272689269454	blue	blue
324	2610034M16Rik	0.357241872667208	1.50745232950459	2.0367699613216	0.153535366752265	0.662632514293519	grey	grey
325	2610035D17Rik	0.0729529064489569	4.15715108173046	0.237106652924677	0.626303697095875	0.921992213885715	grey	grey
326	2610035F20Rik	0.222306531511921	0.648897538182784	0.39670890737883	0.528793827423816	0.892578921990136	blue	blue
327	2610044O15Rik8	0.233033329309123	3.08569727830103	1.97674922722637	0.159733288198661	0.671278177009072	magenta	YeMaBl
328	2610100L16Rik	0.00640448821828712	3.42394138346683	0.00143907182821046	0.969739427257417	0.997266743896659	grey	grey
329	2610203C20Rik	0.507869941566652	7.3495775518681	2.57509164211045	0.108557814579363	0.605602536792383	magenta	YeMaBl
330	2610203C22Rik	0.216035402671781	-1.38316442813646	0.346644431049565	0.55601881035346	0.901303128639938	grey	grey
331	2610206C17Rik	0.0269061427510986	-1.89152437020253	0.00391129890427422	0.950132507709572	0.99365788117235	grey	grey
332	2610207O16Rik	0.57834377841134	0.920912783592744	3.19335706864383	0.0739380281375027	0.541168033611754	black	YeMaBl
333	2610301B20Rik	0.128998552511685	4.69108939107457	0.940077602075272	0.332257885188795	0.803798620310373	brown	BrRePi
334	2610305D13Rik	0.697080679709034	0.0131110422297888	4.38665776100867	0.0362212520890287	0.433532896941667	magenta	YeMaBl
335	2610306M01Rik	-0.0466065381583511	2.90860723713066	0.0777623079364069	0.780353080816767	0.957481970937205	red	BrRePi
336	2610307P16Rik	-0.123168519291982	2.32899042310203	0.414502769586024	0.519692879660112	0.889799007577111	blue	blue
337	2610316D01Rik	0.271426141160988	2.37873694783184	1.5267766169527	0.216596862430815	0.726995536842325	grey	grey
338	2610318N02Rik	0.293758644243913	1.35677285749703	1.64411187399573	0.199762234954478	0.715534715243369	blue	blue
339	2610507B11Rik	0.0920803404092694	7.45370357633773	0.592573085067148	0.4414258440492	0.866683681603138	blue	blue
340	2610507I01Rik	-0.150903243774768	4.20726214710194	1.4130727507194	0.234546968190486	0.739390815951131	grey	grey
341	2610524H06Rik	-0.0844846583566399	4.62048991139606	0.299213588140608	0.584375850846465	0.910066943261656	grey	grey
342	2610528A11Rik	-0.106149011839461	-1.84142178054011	0.0652999021103078	0.798307246230508	0.962291020973588	turquoise	turquoise
343	2610528J11Rik	0.437739226696601	-3.60539915976919	0.215646464393203	0.642377305974072	0.924213208099051	grey	grey
344	2700029M09Rik	0.0887503754950392	5.14552071781234	0.405983053036689	0.524015422793146	0.890889502293156	brown	BrRePi
345	2700038G22Rik	0.513711650626639	1.30972065969635	2.74842856927906	0.0973500634112482	0.587613401253694	black	YeMaBl
346	2700046A07Rik	0.168402695798997	0.00565268272004723	0.410396088395402	0.521768534984078	0.890773029195911	grey	grey
347	2700046G09Rik	0.228552209613678	1.26552751366218	1.56659936962892	0.210701555732563	0.723918992735501	grey	grey
348	2700049A03Rik	-0.0619886684968078	4.45384025117019	0.231484713965356	0.630425114159613	0.92250968215746	blue	blue
349	2700054A10Rik	-0.0873964759605098	3.75386314114325	0.401617829618246	0.526254922939252	0.89184144563696	grey	grey
350	2700060E02Rik	0.0980682926011725	5.91214372430285	0.295534634170455	0.586695441894179	0.91091321272785	red	BrRePi
351	2700062C07Rik	0.0391324651196246	3.73337738124322	0.0906542113839794	0.763347103067447	0.953185731228055	grey	grey
352	2700069I18Rik	0.292615721305405	0.253511149280026	1.82427527991601	0.176805220127996	0.690633699032777	blue	blue
353	2700070H01Rik	0.0370762505035401	-2.6354869697972	0.00830598711330666	0.927383583499497	0.989506966774383	grey	grey
354	2700081O15Rik	-0.161517333186987	8.7735796904422	2.00723102295294	0.156550824448661	0.666254232717006	grey	grey
355	2700089E24Rik	0.0864989343345804	6.07438702342289	0.317577041210818	0.573067405715118	0.905743266207362	grey	grey
356	2700094K13Rik	0.0935734102500529	5.78452394399312	0.457349920064146	0.498865102809572	0.885810811562144	yellow	YeMaBl
357	2700097O09Rik	0.451176186024722	2.65376490110518	3.95491134231006	0.0467347799411594	0.470641496879417	grey	grey
358	2700099C18Rik	0.623783561806057	1.47693146641679	5.98508414372707	0.0144273543448724	0.357443957311274	blue	blue
359	2810001G20Rik	0.0398192879824194	3.60366829456546	0.0544055348482431	0.815567328026607	0.966183916467891	brown	BrRePi
360	2810002D19Rik	-0.0589124141666689	2.6365536330818	0.106600158680799	0.74404851200632	0.950255388063583	grey	grey
361	2810004N23Rik	-0.128842106360526	4.18478441728425	0.949426070872146	0.329865429059923	0.803798620310373	blue	blue
362	2810006K23Rik	-0.185385141924641	3.35719886323808	1.34559792338681	0.246049170533215	0.748187075154743	blue	blue
363	2810008D09Rik	0.724573323267748	4.02125429699948	6.98314070784138	0.00822810873780172	0.341217706866195	yellow	YeMaBl
364	2810013P06Rik	-0.146078022469592	4.6860558556896	1.02308950064989	0.311787290224408	0.79701330812573	grey	grey
365	2810021J22Rik	0.0606784061956087	4.44203498810937	0.258205766294558	0.611355505468432	0.917806706338971	grey	grey
366	2810025M15Rik	0.0396751885909684	3.94936272692465	0.0670881154876533	0.795624642192166	0.961781286775999	blue	blue
367	2810029C07Rik	-0.0667423877274353	4.1419770194474	0.26384623888762	0.607489965386618	0.916720586686002	turquoise	turquoise
368	2810032G03Rik	-0.0929283517970988	3.11975979521623	0.246018278176543	0.619892790655097	0.91972135016221	turquoise	turquoise
369	2810047C21Rik1	0.305843113889324	-2.98870487932827	0.325160061644898	0.568523014139355	0.903527452581895	grey	grey
370	2810049E08Rik	0.676370845115462	2.81841488221272	6.05492111308194	0.0138675949789375	0.357443957311274	yellow	YeMaBl
371	2810055G20Rik	1.03310077192932	0.657846946162799	8.66257621827191	0.00324811752679944	0.305218302969013	black	YeMaBl
372	2810403A07Rik	0.34135392654067	6.83384327143679	4.17473478181368	0.0410309840607835	0.450527255916587	black	YeMaBl
373	2810403D21Rik	0.400664198444531	-0.631730510854628	1.81189471340208	0.178281108247519	0.692005619466361	grey	grey
374	2810405F15Rik	0.656430489706924	1.67519998306646	2.44386829062169	0.117984950775912	0.622346445906898	yellow	YeMaBl
375	2810408A11Rik	0.00751379018351814	3.58477793786962	0.00148484265676885	0.969262197669822	0.997266743896659	pink	BrRePi
376	2810408I11Rik	0.390267482088958	-1.16704509773484	1.39978399284792	0.236759740616121	0.741290910451492	blue	blue
377	2810408M09Rik	0.0619782554172283	4.3807214160162	0.18499285614274	0.667117110914135	0.931720602237623	red	BrRePi
378	2810410L24Rik	0.168248203702342	3.28886050886346	1.22376793624965	0.2686224585539	0.762242941591518	blue	blue
379	2810417H13Rik	0.0699251620368307	3.14345375170903	0.126428437932303	0.722164285226727	0.947157650885438	blue	blue
380	2810428I15Rik	0.0213308635943266	5.3762344947732	0.0265770742465534	0.870498935272451	0.980184433897882	brown	BrRePi
381	2810429I04Rik	-0.000849240152725073	0.544121058039058	1.62234813707585e-05	0.996786258696719	0.999909064227688	blue	blue
382	2810433D01Rik	0.331673425035355	-2.12978789457587	0.218433160091369	0.640236373792614	0.924213208099051	green	green
383	2810442I21Rik	0.189432657666426	-0.0387313731743002	0.467804962047486	0.493998725560571	0.884107327578045	blue	blue
384	2810442N19Rik	-0.447230154543847	-2.21409990527614	1.05909973316708	0.303420604754994	0.791341939003222	grey	grey
385	2810454H06Rik	-0.180126410371444	1.34766689353268	0.816687018954212	0.366150587654268	0.821563980645644	grey	grey
386	2810459M11Rik	-0.0820662153089126	3.96327020129326	0.260515015208419	0.609766553092495	0.917175011168566	grey	grey
387	2810468N07Rik	0.0397058793433372	2.84477079944235	0.0819410364536806	0.774684010041035	0.956959249390881	turquoise	turquoise
388	2810474O19Rik	-0.0226038841385462	4.35144057554484	0.0389745679808735	0.843499055087644	0.973622618803774	grey	grey
389	2900005J15Rik	0.677162988199272	0.139745184343207	4.59351442759453	0.0320931442140414	0.426221231103485	turquoise	turquoise
390	2900008C10Rik	-0.0696932975530233	2.01362552276176	0.129168589897322	0.71929563549502	0.946671688023151	turquoise	turquoise
391	2900009J06Rik	0.235540141577434	0.523844407504462	1.11876109565153	0.290185378544508	0.780199011775354	turquoise	turquoise
392	2900011O08Rik	-0.148117425064223	7.96648123438553	0.944190977840428	0.331202354944967	0.803798620310373	turquoise	turquoise
393	2900026A02Rik	0.197527024700157	5.23534302128307	2.23539120033369	0.134882482600085	0.63949848271553	grey	grey
394	2900041M22Rik	-0.19393513209761	-1.89740902257765	0.317406635581377	0.57317034597231	0.905743266207362	grey	grey
395	2900052N01Rik	0.349934503886044	1.68921650228614	3.22680590248275	0.0724418532219797	0.535592571240208	turquoise	turquoise
396	2900055J20Rik	0.115040574105797	-0.622627547277646	0.156729481346995	0.692185629472227	0.938554590848851	turquoise	turquoise
397	2900056M20Rik	0.146933837520972	4.39808048727673	0.817345286479298	0.365957486714756	0.821563980645644	turquoise	turquoise
398	2900076A07Rik	0.592151319119657	2.56986444303889	6.88263473655943	0.0087037167240406	0.341217706866195	grey	grey
399	2900079G21Rik	0.149554183577232	4.90086943678281	1.1801559109563	0.277324257472984	0.767937867471127	turquoise	turquoise
400	2900092D14Rik	-0.0430780459027727	5.74038820262417	0.0865864297222316	0.768562504574525	0.954773524071635	grey	grey
401	2900097C17Rik	-0.073041080078286	6.70704323204674	0.443151945022231	0.505605055923582	0.887683973319182	turquoise	turquoise
402	3000002C10Rik	0.0271701576322317	1.79568960686886	0.0261203604117251	0.871606724386553	0.980524925085361	grey	grey
403	3010001F23Rik	-0.116464653841603	1.58385620646927	0.414300637621991	0.519794703181754	0.889799007577111	grey	grey
404	3010026O09Rik	0.0290186162168232	4.18624133596754	0.0521849280275326	0.819304035247895	0.967384359457945	grey	grey
405	3100003L05Rik	1.12135597724966	-3.0295838112731	2.6430591024515	0.104003107979465	0.599723579612237	grey	grey
406	3110001I22Rik	-0.184800575950156	1.61785273019795	0.765477038944036	0.381619913680967	0.831783209916282	blue	blue
407	3110002H16Rik	0.106589036487491	4.95080040275672	0.902779212531705	0.342037593631872	0.806567855643193	grey	grey
408	3110007F17Rik	-0.28106318738412	0.119848016765585	1.30370577589324	0.253537428926413	0.751882048719547	brown	BrRePi
409	3110009E18Rik	0.144722376390342	1.71155791480795	0.442835049375708	0.505757262303553	0.887688193969157	red	BrRePi
410	3110021A11Rik	-0.00678996151686527	-1.27828157392937	0.000327565150742615	0.985560066347042	0.998496980685203	grey	grey
411	3110021N24Rik	-0.1786336210264	2.21525039661307	0.922196008590069	0.336899032009333	0.804820084518298	brown	BrRePi
412	3110035E14Rik	-0.184714468235572	5.85567574404461	1.97566083073917	0.159848276522256	0.671278177009072	turquoise	turquoise
413	3110039I08Rik	-0.423113377019447	0.299760034571881	3.88579026354987	0.0486963399870838	0.479260838984256	turquoise	turquoise
414	3110039M20Rik	0.461773308705154	3.4162781147791	3.14031290201359	0.0763791534566941	0.548352150551452	grey	grey
415	3110040N11Rik	-0.0185621250413327	3.52611454507609	0.014772353931308	0.903262088383772	0.986356984377932	brown	BrRePi
416	3110043O21Rik	-0.101176881967994	5.873720033835	0.764960708579748	0.381780526327501	0.831878248304285	brown	BrRePi
417	3110045C21Rik	-0.122474232445969	-0.95140496598437	0.176968301785317	0.673991684524293	0.932606929514908	blue	blue
418	3110052M02Rik	0.0936211396226687	4.13996602526509	0.431248757115345	0.511376837510997	0.888075687035121	grey	grey
419	3110056K07Rik	0.379734275908494	2.06644323881009	3.08973365972411	0.0787877031309152	0.55464205994242	grey	grey
420	3110057O12Rik	0.41938876913067	2.88810707066488	5.10013639763797	0.0239239621584031	0.401934603763803	yellow	YeMaBl
421	3110062M04Rik	0.261806716933549	2.05491215588314	2.24863742195928	0.133732112337816	0.637301232901705	blue	blue
422	3110070M22Rik	0.348250032263841	-0.247224708690993	0.962315202616761	0.326604252677252	0.803220901976625	grey	grey
423	3110079O15Rik	0.706611291261174	-2.19818632462851	1.97174521309249	0.160262739236967	0.672176308270706	turquoise	turquoise
424	3110082I17Rik	0.150608259783353	3.45930900243515	1.18059889087679	0.277234107007802	0.767937867471127	blue	blue
425	3110082J24Rik	0.117459285921633	-0.068480428944896	0.242858228316038	0.622149330497163	0.920570750802569	blue	blue
426	3110099E03Rik	0.162433437184947	0.966731669658274	0.284739612272983	0.593611401038641	0.913292731745365	turquoise	turquoise
427	3200001D21Rik	-0.0911096100609258	0.598035736247979	0.153606534681	0.695112377580929	0.93920657590076	yellow	YeMaBl
428	3300002I08Rik	0.313557011537551	0.245968487893453	1.7967688619269	0.180103615074806	0.695181542109143	turquoise	turquoise
429	3632451O06Rik	-0.196567611096488	4.3339496995092	2.03393249984433	0.15382214720916	0.66306365635334	grey	grey
430	3632454L22Rik	-0.0801209506392995	0.0279123830427908	0.0838376401905769	0.772162587361316	0.956436228238655	turquoise	turquoise
431	3830406C13Rik	-0.0141722431099754	4.31486812287045	0.00941538202369507	0.92270027408271	0.9890473714706	turquoise	turquoise
432	3830408C21Rik	-0.0212393196266648	2.52619056524104	0.0173641818295769	0.895163668191577	0.983447923432204	turquoise	turquoise
433	3930402G23Rik	0.895019782241421	-0.650814162173569	8.25194455046468	0.00407083693414845	0.305218302969013	grey	grey
434	4430402I18Rik	0.181358285494893	1.45831577481424	1.16469409164407	0.280494150136842	0.771519066036236	turquoise	turquoise
435	4632415L05Rik	-0.0743987747441849	5.0013664893804	0.304042369232947	0.581359246368115	0.909209439729977	grey	grey
436	4632427E13Rik	0.0614474458805336	-0.795299623683003	0.0488726545696796	0.825036679145215	0.968476486107031	grey	grey
437	4632428N05Rik	-0.0343077421154567	2.88340921602372	0.0309248989019526	0.860408042553537	0.978310804635544	turquoise	turquoise
438	4632434I11Rik	0.107373469520791	2.35225778423649	0.405527730422289	0.524248225751995	0.890889502293156	blue	blue
439	4732416N19Rik	0.213908800654803	-2.67269354970461	0.223838283703445	0.63613077346873	0.923580321834743	brown	BrRePi
440	4732471J01Rik	0.0144631546889702	1.69259237006518	0.00613891494455387	0.937548668542692	0.990963822184017	turquoise	turquoise
441	4732490B19Rik	1.11918290437194	-1.2917186574042	7.18286235379206	0.0073603190758576	0.333179784215865	yellow	YeMaBl
442	4732491K20Rik	-0.0196632117826087	2.24351836843197	0.0146054083593743	0.903807598403742	0.986360863568545	turquoise	turquoise
443	4831440E17Rik	0.100792502789995	2.32327478152087	0.224516433569653	0.63561996213787	0.923580321834743	black	YeMaBl
444	4833403I15Rik	0.0473695891084185	-2.26434381558165	0.00897770453519087	0.924512806977711	0.9890473714706	green	green
445	4833412C05Rik	0.0850553066828661	-0.877608098491085	0.0836146526312689	0.772457422572498	0.956436228238655	turquoise	turquoise
446	4833417C18Rik	0.121078305406	-1.76428980953099	0.140924150788548	0.707364004431057	0.942735048250876	grey	grey
447	4833418N02Rik	0.0459011088568133	0.966879351172628	0.0630356282339601	0.801760785182236	0.962894165538056	grey	grey
448	4833419F23Rik	-0.11945232807703	-2.69462317445022	0.0703225197300821	0.790867769519588	0.960079375595828	grey	grey
449	4833420G17Rik	0.433928578247336	6.59287581133641	5.08349619515612	0.0241546158120943	0.402133770841578	grey	grey
450	4833422C13Rik	0.421650600030505	1.94654389369824	3.00763609869579	0.0828730682719949	0.562866019297895	turquoise	turquoise
451	4833424O15Rik	-0.0772756986355695	5.95156877936099	0.365077233821285	0.545699902166422	0.898408190024704	turquoise	turquoise
452	4833427G06Rik	0.0913353464785212	-1.10803786257233	0.0472674698931073	0.827888190327748	0.969452453436095	grey	grey
453	4833439L19Rik	-0.037015198514928	7.22084845734199	0.118804346970556	0.73033490684748	0.948246201713559	blue	blue
454	4921504A21Rik	0.0950477552528962	-0.148439805394928	0.162451142845228	0.686909762704147	0.93650861275246	grey	grey
455	4921506M07Rik	0.666719610717607	-2.27463922172096	2.04436809921388	0.152770407394645	0.661290004645202	grey	grey
456	4921507L20Rik	0.957014465607525	-0.281209078156192	5.81843697275623	0.0158590319062999	0.359926362102952	yellow	YeMaBl
457	4921507P07Rik	0.147760908429131	1.78683707937355	0.608409945789404	0.435387122509151	0.862416390395197	turquoise	turquoise
458	4921524J17Rik	-0.157994745345957	4.25169543716538	0.753852912605325	0.385259110802143	0.833916561271141	grey	grey
459	4921529L05Rik	-0.477602638646635	-1.30256744211066	2.53198025662009	0.111560132191228	0.610859748217821	turquoise	turquoise
460	4921531C22Rik	-0.165611615794789	1.0677422400813	0.568500055892139	0.450855570550297	0.871249279082728	blue	blue
461	4921536K21Rik	0.327896751365125	0.683751422461069	2.98983677021207	0.0837886140406938	0.565786370408118	blue	blue
462	4930402H24Rik	-0.0657755025730911	6.89152210484091	0.262244249691403	0.608582500680897	0.916720586686002	grey	grey
463	4930404H11Rik	0.5828240004211	-2.77968972572769	1.2996401389881	0.254278966813802	0.752572404798555	grey	grey
464	4930404I05Rik	1.54746614863637	-0.24426074296458	12.7701956951723	0.00035218598980649	0.167580014979178	yellow	YeMaBl
465	4930404N11Rik	0.0105708883713719	2.88782458032209	0.0040914405429433	0.94899859784511	0.993497759211071	turquoise	turquoise
466	4930405A21Rik	0.045795477278203	-1.5147879961505	0.0188599727568253	0.890768681215586	0.983447923432204	grey	grey
467	4930412C18Rik	0.353660709549555	-0.311238188558331	1.83523507446661	0.175510454020701	0.689140905848713	turquoise	turquoise
468	4930412O13Rik	1.9861168718645	-0.630712460064148	13.6158596278412	0.00022428276620484	0.15889685610575	green	green
469	4930413F20Rik	-0.239679163472557	-2.2764437676657	0.385175067091897	0.534846558265544	0.896067379484201	turquoise	turquoise
470	4930413G21Rik	-0.0432057270212898	3.86356185405679	0.076612389923671	0.781941795954547	0.958496032005882	grey	grey
471	4930414L22Rik	-0.0987643063210542	4.6787374237875	0.445374550871353	0.50453973060364	0.887305698203145	turquoise	turquoise
472	4930415F15Rik	0.155206198287921	-2.44275010180058	0.101948399580873	0.749503889425308	0.950335022404547	grey	grey
473	4930415O20Rik	0.559303847325584	-1.53905233002839	2.24597438571675	0.133962500335112	0.637684532397481	grey	grey
474	4930419G24Rik	0.0175896208997515	-1.31534991861145	0.00248703651128501	0.960225827389276	0.996348877287619	turquoise	turquoise
475	4930426D05Rik	0.76292667976034	0.396222225085414	8.82043713435117	0.00297875298343806	0.305218302969013	turquoise	turquoise
476	4930426L09Rik	0.329221222995512	-0.630206532390953	0.945321513765704	0.330913031669717	0.803798620310373	grey	grey
477	4930427A07Rik	0.124692056172843	3.42552532988166	0.63535843684058	0.4253965893574	0.855377011715181	blue	blue
478	4930428G15Rik	0.604855612194025	-2.91839152087706	0.912576201039016	0.339431799556766	0.805066962605945	blue	blue
479	4930429B21Rik	-0.0885980094749552	1.91204100540518	0.168520137148649	0.681430371288138	0.934968843591826	turquoise	turquoise
480	4930429F24Rik	0.17688250660859	-0.122194482851762	0.584438917820496	0.444577647816891	0.868323325727917	grey	grey
481	4930430F08Rik	0.109127633877701	3.37393906041539	0.569946875818047	0.450280027287076	0.871030542404453	grey	grey
482	4930430F21Rik	0.297084571164878	-3.47539063852972	0.137005018297359	0.711276771850529	0.94424906456412	turquoise	turquoise
483	4930430J02Rik	1.74500627132013	-3.26501499671523	4.17146829792445	0.04111015826454	0.450701455784227	grey	grey
484	4930432K21Rik	-0.0162405729326403	1.92598265074115	0.0102276795290006	0.91944568337211	0.9890473714706	turquoise	turquoise
485	4930443O20Rik	-0.380296004468514	-3.08216248360665	0.407339319957696	0.523323060003323	0.890889502293156	grey	grey
486	4930444M15Rik	0.508400789302457	-1.44734322532553	2.00031345707869	0.157266681277785	0.667519513558467	turquoise	turquoise
487	4930444P10Rik	0.6176772087907	0.733207190845849	4.62595505948462	0.0314917244158981	0.426221231103485	yellow	YeMaBl
488	4930447C04Rik	1.25253513446064	1.50855640267393	10.564894095673	0.00115255637590443	0.272434927375688	yellow	YeMaBl
489	4930447K03Rik	-0.76908436308721	-1.96773238318634	2.72319337597087	0.0988999716805492	0.58901679482741	grey	grey
490	4930448K20Rik	0.0111846305843812	-2.69154153692561	0.000746892806219535	0.978197055939608	0.997772303767886	grey	grey
491	4930451C15Rik	0.377779303730112	0.520594347199298	1.43827010554912	0.230419480196546	0.735760891827236	turquoise	turquoise
492	4930451G09Rik	0.0559351145822672	2.02528675622469	0.116979641821704	0.732333683217902	0.948246201713559	grey	grey
493	4930451I11Rik	0.924948944401947	-3.31824147722528	1.92033860832938	0.165819337176909	0.678010496805312	grey	grey
494	4930452B06Rik	-0.249297195777235	3.68993217211488	2.02451544814583	0.154778285541665	0.665114241516729	blue	blue
495	4930452G13Rik	-0.379957660764426	-1.81013256074437	1.16501976385794	0.280426913030716	0.771519066036236	turquoise	turquoise
496	4930453L07Rik	0.669408007388231	-2.69224539495539	1.61937852425374	0.20317846527148	0.718323865408619	grey	grey
497	4930453N24Rik	-0.218034553490848	3.73087005179954	1.57422397471427	0.209594649025255	0.723087170864055	blue	blue
498	4930455C13Rik	0.335639998952354	-2.18183216327401	0.47694653135971	0.489808677560257	0.88275022350928	yellow	YeMaBl
499	4930467K11Rik	-0.366451687686753	-2.78013711158067	0.44070547816855	0.506782147516636	0.888075687035121	grey	grey
500	4930469G21Rik	1.29905812704315	-1.98747888710663	4.92309867542185	0.0264999469745442	0.409769974324201	yellow	YeMaBl
501	4930471C04Rik	1.61694013983266	-1.47608158099688	6.72192583136037	0.00952347368294548	0.342954327009093	turquoise	turquoise
502	4930473A02Rik	0.577840975411739	0.0338465776289079	3.4990530839171	0.0614039289188044	0.507679386921154	yellow	YeMaBl
503	4930474M22Rik	0.47310708981097	-3.41529220107165	0.214390109113907	0.643348027690422	0.924332828812999	grey	grey
504	4930474N09Rik	0.993090629700972	-0.586779731013329	6.9741909374191	0.00826936009286838	0.341217706866195	grey	grey
505	4930479D17Rik	0.18248687358242	-1.08646598799307	0.391848578384925	0.531329307614762	0.894101767913727	turquoise	turquoise
506	4930481A15Rik	0.13502640355192	0.164921186267285	0.346992270576035	0.555820690803863	0.901302990368431	blue	blue
507	4930482G09Rik	1.45143793200149	-2.02146440679833	8.01013002561446	0.00465163975889495	0.305218302969013	grey	grey
508	4930483K19Rik	-0.144702412462992	1.46431051891798	0.494943324224279	0.481730448381057	0.880739792546225	grey	grey
509	4930486L24Rik	0.0875778426196582	-2.32724324440953	0.0398997031987722	0.841676810781493	0.973345436933513	grey	grey
510	4930487H11Rik	1.06750030055168	-2.55728080926989	2.80198257245655	0.0941478256608752	0.584968230306675	grey	grey
511	4930488L21Rik	-0.468929352086114	-0.89201011154438	1.95723687289303	0.161809138457103	0.673718099545826	turquoise	turquoise
512	4930500J02Rik	-0.119176711924371	-0.507919500706133	0.217003237661851	0.641332849341144	0.924213208099051	grey	grey
513	4930500L23Rik	-0.0573324042357893	-2.93566000649957	0.0121441949433851	0.912250204751397	0.987992574612784	grey	grey
514	4930502E18Rik	0.109416321254938	-1.99089458848101	0.065394020937692	0.798165084077807	0.962291020973588	grey	grey
515	4930503L19Rik	0.193460765116633	3.85536400847099	1.52249681457514	0.217242041451046	0.727560464823997	pink	BrRePi
516	4930505A04Rik	0.344053586177258	-2.2368396886524	0.633910666096446	0.425924473934851	0.855608619767798	grey	grey
517	4930506C21Rik	1.08028791986239	0.0867368570633697	9.04698358254179	0.0026312858842223	0.299407893113596	yellow	YeMaBl
518	4930506M07Rik	-0.287087091663759	8.45836284036986	3.77632619494948	0.0519826772911611	0.485707659076524	turquoise	turquoise
519	4930507D05Rik	0.274929214637876	0.626240637817309	1.45722499391458	0.227372169832082	0.733525357511964	turquoise	turquoise
520	4930512B01Rik	-0.111896305557309	-1.49789815451409	0.111304113349933	0.738664278282308	0.950126762528581	turquoise	turquoise
521	4930513N10Rik	0.0768627328065292	1.2166108157545	0.170831833341427	0.67937358679175	0.934968843591826	grey	grey
522	4930515G01Rik	-0.145738344812723	-0.533599078852616	0.364967396771963	0.545760329805761	0.898408190024704	grey	grey
523	4930519F24Rik	0.633487609395879	-3.18335297498019	1.27102989598851	0.259573561012873	0.756114925934636	turquoise	turquoise
524	4930520O04Rik	0.108584010042366	0.989720406459402	0.309744349115902	0.577837105304408	0.907936047519353	turquoise	turquoise
525	4930523C07Rik	0.597520897062987	0.992378004462893	8.80878140111986	0.00299784188011338	0.305218302969013	grey	grey
526	4930525G20Rik	-0.0899325752497126	0.446408670235502	0.168083257317996	0.681820925806498	0.935119868478005	grey	grey
527	4930528A17Rik	-0.444918109701602	-0.851725813012685	2.04731105650034	0.152475279729157	0.661290004645202	grey	grey
528	4930529M08Rik	0.14529451774089	-0.937170756715132	0.260284886438022	0.609924501559697	0.917198565765153	grey	grey
529	4930538K18Rik	0.334894065573866	1.28632387683781	3.46059895984106	0.0628475452797914	0.510805415720731	turquoise	turquoise
530	4930539E08Rik	-0.100375655261287	2.39109895372888	0.236788486314286	0.626535322428276	0.922015352245633	turquoise	turquoise
531	4930539J05Rik	0.138471745465763	1.35507856559948	0.448700884574009	0.502952530011835	0.887052690091862	red	BrRePi
532	4930547E08Rik	-0.129298567457977	-2.75949438132185	0.0716417605468624	0.788961207475444	0.959809036868283	grey	grey
533	4930549G23Rik	0.0425079615989133	-1.57913994461741	0.010500406744006	0.918382439525505	0.9890473714706	grey	grey
534	4930550C14Rik	0.402299767520407	-2.11274480174522	0.847009272947634	0.35739977901507	0.815700306192796	grey	grey
535	4930556M19Rik	0.267190552826468	-0.888404304547903	0.905341193604208	0.34135356649355	0.806138804439303	blue	blue
536	4930558J18Rik	-0.151634863153261	-1.51434542829112	0.228651247512691	0.632525716446223	0.923150433960999	blue	blue
537	4930558K02Rik	0.835130346400122	-2.49003852190433	3.59310279969059	0.0580198186586703	0.499030510580947	turquoise	turquoise
538	4930562C15Rik	1.26733124958079	-1.47610062836697	8.24834940854513	0.00407890740146603	0.305218302969013	yellow	YeMaBl
539	4930563D23Rik	0.0870230673701932	-2.59162889109756	0.0122087374465849	0.912018277631188	0.987955076182762	grey	grey
540	4930563E22Rik	0.0458748581225066	2.2896127935102	0.0660054760053992	0.797244152275208	0.962268416574825	grey	grey
541	4930565N06Rik	0.672223515992769	-1.87683609189306	1.10677874007471	0.292783252367135	0.782031940105827	black	YeMaBl
542	4930570G19Rik	0.365407253928834	2.76080225763413	3.81692817505667	0.0507371761673988	0.482253343462335	yellow	YeMaBl
543	4930577N17Rik	-0.0844437264600433	-0.624644045542908	0.118326142544236	0.730857061413298	0.948246201713559	grey	grey
544	4930578C19Rik	-0.247960913513254	-0.349092616192896	0.654921829981655	0.418358473707928	0.852245342779839	grey	grey
545	4930578M01Rik	-0.217760345063553	0.117124128556821	0.426880389914366	0.513523677033056	0.888711384196556	grey	grey
546	4930579G18Rik	0.420758219024862	2.8225443169031	2.75193787054885	0.0971366334795451	0.587613401253694	yellow	YeMaBl
547	4930579G24Rik	0.450149283077693	1.25369482929772	4.96422411963324	0.0258769218476519	0.409769974324201	blue	blue
548	4930579K19Rik	-0.189322069758834	-0.18146263132092	0.719985966698746	0.396148512367419	0.840620160424056	grey	grey
549	4930581F22Rik	0.903656232144732	0.853112329358213	9.34375277830617	0.00223746873715103	0.292748436411856	black	YeMaBl
550	4930583K01Rik	-1.26131484592252	-2.6061009463756	5.54957718672614	0.0184851517319102	0.377265142164896	grey	grey
551	4930583P06Rik	0.750815675876068	-3.53629944855295	0.556649474083887	0.455613379218101	0.872631446491246	grey	grey
552	4930593C16Rik	1.90046728174519	-3.3029128595092	5.05940723106931	0.0244926139144784	0.40351937156213	grey	grey
553	4930599N23Rik	0.549109739467102	-2.5130757458602	1.31999492666179	0.25059296119318	0.75064927232281	grey	grey
554	4931403E22Rik	0.71825132580731	-1.0060725287233	2.1950784765667	0.138452157560926	0.643057507402054	yellow	YeMaBl
555	4931403G20Rik	0.157329685857775	-1.29482449888711	0.179024439838791	0.672212965348663	0.932548961073005	yellow	YeMaBl
556	4931406C07Rik	-0.0997815083940224	5.30630950447523	0.998311993801378	0.317719300968477	0.799253595849379	turquoise	turquoise
557	4931406P16Rik	0.0739173792066718	5.98771733090922	0.422456008488783	0.51571408094759	0.889590016701736	grey	grey
558	4931409K22Rik	0.390087276091091	-0.999877157059986	0.960988980645851	0.326937830558433	0.803226586670696	black	YeMaBl
559	4931414P19Rik	-0.0734200147355559	2.77050678788855	0.232219466551296	0.629882988705002	0.922447645570892	blue	blue
560	4931423N10Rik	0.278298749768749	-0.941748243936669	0.768388736989913	0.380715971415087	0.831449248470992	turquoise	turquoise
561	4931428F04Rik	-0.233540440446253	7.34824984064444	5.55320659039308	0.0184468626413562	0.377077295094264	turquoise	turquoise
562	4931429I11Rik	0.120063964699352	-0.528165320385724	0.105017661276619	0.745889364967325	0.950255388063583	grey	grey
563	4931431C16Rik	-0.261287268381187	-1.03398606314784	0.900988378252714	0.342516828815781	0.807081285851253	grey	grey
564	4931440P22Rik	0.0422773606355475	0.0592609737813214	0.0279711362211099	0.867176699017142	0.979957946483238	grey	grey
565	4932411E22Rik	-0.0699291194845152	1.36121530331186	0.0885116826668533	0.766077838357968	0.953879449721093	grey	grey
566	4932416H05Rik	-0.244137415380377	2.85363767007186	2.26315769320232	0.132483678477483	0.634864458584397	blue	blue
567	4932418E24Rik	0.389132784668688	-0.139153468602244	1.89384873437019	0.168768460531764	0.682553005409876	grey	grey
568	4932438A13Rik	0.0191419362556701	7.46359648458268	0.0133844182858667	0.907897402304078	0.98682860053418	black	YeMaBl
569	4932438H23Rik	0.301846296796641	-0.307951710480523	1.6703921926227	0.196206011733548	0.71052047130249	grey	grey
570	4932441J04Rik	-0.0423736191730429	-0.899508343771073	0.0261107363011313	0.871630174782436	0.980524925085361	turquoise	turquoise
571	4932443I19Rik	-0.0388548102890635	-1.30053890540029	0.0174057303330244	0.895039043632316	0.983447923432204	grey	grey
572	4933402D24Rik	-0.345940134525155	-0.609002027933279	1.49503644448192	0.221436668330104	0.730021463357966	turquoise	turquoise
573	4933403O08Rik	0.301182264524281	-2.95405605576714	0.192253317789014	0.661047780617605	0.929603621231665	grey	grey
574	4933404O12Rik	-0.167516411542837	4.18272415127492	1.68460733611737	0.194313369125001	0.707627420390988	grey	grey
575	4933405L10Rik	0.778248433858405	-1.61498129813905	3.10396418370754	0.0781018982949289	0.55296082458461	yellow	YeMaBl
576	4933406C10Rik	0.444797321489768	-0.236789557320582	2.68512556345256	0.101289241318419	0.593942198157067	yellow	YeMaBl
577	4933407K13Rik	0.0869992975069493	1.77491499338151	0.177128142415594	0.673852975108134	0.932606929514908	black	YeMaBl
578	4933407L21Rik	0.0104266901717802	1.85879750497133	0.00323580868187356	0.954637465206327	0.995505128960687	turquoise	turquoise
579	4933408B17Rik	1.15781858957284	1.22695189316023	8.25341923259839	0.00406753123107636	0.305218302969013	black	YeMaBl
580	4933411K16Rik	0.582084311092755	-2.60670276113785	1.15258020209194	0.283009673672895	0.773390860770216	grey	grey
581	4933411K20Rik	-0.0165497463304592	4.48809754544214	0.0182229791492805	0.892617792199335	0.983447923432204	grey	grey
582	4933412E12Rik	0.0163582884122129	1.07793223769417	0.0061460213111193	0.937512606326385	0.990963822184017	grey	grey
583	4933412O06Rik	-0.266124320504367	-1.69983460155015	0.422774873030292	0.515555674138271	0.889590016701736	turquoise	turquoise
584	4933413G19Rik	0.42619358204693	-2.10198346904464	1.07566474925469	0.299669409513317	0.787391572371935	blue	blue
585	4933413J09Rik	1.09518542102709	-1.14726735067171	4.51712506736956	0.0335571749532603	0.426333731072456	yellow	YeMaBl
586	4933417D19Rik	0.512756822805918	0.572539796756055	4.63368643642129	0.0313501344593749	0.425506359292154	turquoise	turquoise
587	4933421O10Rik	0.0620917308779654	2.74001034685369	0.179095297019771	0.67215188346079	0.932548961073005	magenta	YeMaBl
588	4933424G06Rik	0.125831532592656	-1.02957076231641	0.185476862627571	0.666708154755492	0.931710215884538	turquoise	turquoise
589	4933426M11Rik	0.156409215118162	5.25444217283193	2.12123471221569	0.14526938977332	0.652546410122525	blue	blue
590	4933427D14Rik	0.318229566857644	5.87853099485116	3.51036058095215	0.0609861809648138	0.50709470376188	yellow	YeMaBl
591	4933427E11Rik	0.119200680125329	-2.51402759853155	0.0801132949854306	0.777143935662099	0.956959249390881	grey	grey
592	4933427I22Rik	-0.113807353352884	-1.13961653928016	0.168838591028289	0.68114605782317	0.934968843591826	turquoise	turquoise
593	4933428G20Rik	0.797646665691362	0.430159302776011	5.95684280672165	0.0146602707012796	0.357443957311274	yellow	YeMaBl
594	4933430I17Rik	0.110089843648436	-0.073178353893363	0.211031156751552	0.645960391741177	0.924460419081065	pink	BrRePi
595	4933430M04Rik	0.262494526476283	-3.19975811077781	0.197717794735267	0.656569317022533	0.927914897657491	blue	blue
596	4933431E20Rik	-0.0818187415534526	5.54956382555791	0.386697758072902	0.534040327786532	0.895527083924236	turquoise	turquoise
597	4933432I09Rik	0.721974535263221	-1.12885709495392	2.3942354063834	0.12178328019981	0.623723549163505	yellow	YeMaBl
598	4933433G15Rik	0.352592718954605	-2.5213717260059	0.556243819524372	0.455777636192653	0.872632692182615	grey	grey
599	4933433G19Rik	-0.0238359136983168	-1.38894016456232	0.00625876488718546	0.93694325557467	0.990670755440059	grey	grey
600	4933434E20Rik	0.172855786850687	4.84721987250972	2.34946152777494	0.125326291323618	0.626744635087074	brown	BrRePi
601	4933439C10Rik	0.797959740030608	5.19659530223928	7.5695239499736	0.00593634613917299	0.315081528466712	yellow	YeMaBl
602	4933439K11Rik	-0.00308865221457783	-1.98380990470067	6.38557147460972e-05	0.993624190614875	0.999487526003601	grey	grey
603	5031414D18Rik	0.794640369545208	-1.4687508843962	6.49125276454876	0.0108406556079981	0.349967197724924	grey	grey
604	5031425E22Rik	-0.140329820212795	3.99243467182181	1.2039753314968	0.272528582869343	0.765306060142551	blue	blue
605	5031426D15Rik	0.875826816051445	-0.522842777662115	5.10511565977081	0.023855388520261	0.401934603763803	turquoise	turquoise
606	5031434O11Rik	0.71918013316574	0.701210011928776	4.91692465948802	0.0265948167888114	0.409769974324201	yellow	YeMaBl
607	5031439G07Rik	-0.0763718289540107	7.92435655567072	0.562429231473555	0.453283120886698	0.871681460133052	turquoise	turquoise
608	5033404E19Rik	0.527903125953462	-2.63310752092436	1.01117155984267	0.314622333064068	0.797185096148942	grey	grey
609	5033406O09Rik	0.490773056131043	-2.1763926215888	1.38152448756361	0.239841642273526	0.743780782707911	grey	grey
610	5330413P13Rik	0.0888185464532765	-0.881184129566329	0.0557455436226135	0.813351239194379	0.965778295814182	grey	grey
611	5330417C22Rik	-0.00728186522461163	4.11713795926784	0.00219548745193165	0.962627973364344	0.996520795766885	turquoise	turquoise
612	5330426P16Rik	-0.26865921277261	2.43267662751547	1.86768134135598	0.171740874761062	0.684656017259865	grey	grey
613	5330434G04Rik	-0.404922861224491	1.55612859528394	3.83943519759347	0.0500603818431418	0.481305249280041	grey	grey
614	5430402O13Rik	0.076712829422275	-0.831222681879099	0.0868464964405469	0.768225128753773	0.954773524071635	grey	grey
615	5430403N17Rik	-0.590425031968162	-1.15087435788527	3.14602146709245	0.0761123303198977	0.547505963321942	grey	grey
616	5430405H02Rik	-0.0872378772356818	1.14581286342849	0.245628673314279	0.620170022367435	0.91972135016221	brown	BrRePi
617	5430416N02Rik	0.194511509005531	4.3017078866335	1.28583692231913	0.25681657263475	0.75460436695041	grey	grey
618	5430417L22Rik	0.18160450065185	4.42051704601207	1.95213701675904	0.162356752829634	0.674476802890402	blue	blue
619	5430435G22Rik	0.276057933251816	0.281592682623125	0.748087894218994	0.387082290815998	0.835030823127846	grey	grey
620	5430440P10Rik	-0.413910723225664	-2.45135447561093	0.526437431107645	0.468108500424042	0.875356027657773	grey	grey
621	5530601H04Rik	0.307064193422705	3.88797904297718	3.19850619406859	0.0737055632895056	0.541082864749694	grey	grey
622	5730405O15Rik	-0.412999323888818	-0.220309861241052	3.02506385303367	0.0819870936264759	0.561663257041782	grey	grey
623	5730408K05Rik	0.926259143933166	-0.0509931373499097	9.81639698134321	0.00172962847879166	0.274286827919939	grey	grey
624	5730409E04Rik	-0.109767264523912	5.93569207799021	0.572971530020354	0.449080519814044	0.87101382205741	turquoise	turquoise
625	5730422E09Rik	0.34351320714425	-1.88061598600836	0.90937914148228	0.340279204422549	0.805706450651856	grey	grey
626	5730455P16Rik	-0.0819833731289109	6.2504485561738	0.503363256412584	0.478026052450904	0.879938704638989	turquoise	turquoise
627	5730480H06Rik	0.869420719438072	0.989655417128185	6.8370776393487	0.00892847851544185	0.341217706866195	yellow	YeMaBl
628	5730507C01Rik	-0.316044819934952	0.180875242293226	1.38337122321555	0.239527739072697	0.743780782707911	grey	grey
629	5730508B09Rik	-0.120185590571388	3.50036694994608	0.431273550803503	0.511364697086834	0.888075687035121	turquoise	turquoise
630	5730522E02Rik	0.021225666780872	1.7883955015623	0.0100592809799291	0.920109359282708	0.9890473714706	turquoise	turquoise
631	5730559C18Rik	0.0345296199518785	2.62905417842891	0.039693566664825	0.842080921625104	0.97350908655231	blue	blue
632	5830403L16Rik	0.0660367806822596	-0.976342064253518	0.0331215581641153	0.855587990564632	0.977625170365391	turquoise	turquoise
633	5830415F09Rik	-0.122492909674417	2.60052328509272	0.498365938042566	0.480218996071434	0.880410711499166	red	BrRePi
634	5830416P10Rik	0.501835200460524	1.11193381316586	3.08227296081405	0.0791498416952777	0.555617762803323	yellow	YeMaBl
635	5830417I10Rik	0.185830522081373	3.53594059543619	1.17073170014734	0.279250946840926	0.770641634100716	blue	blue
636	5830418K08Rik	-0.0550926976233422	5.71857198299811	0.241911960472425	0.622828593847853	0.920584446404571	black	YeMaBl
637	5830454E08Rik	0.0359102275732783	0.254459291698436	0.0244264125634199	0.875804820437291	0.981367208219702	brown	BrRePi
638	5930403L14Rik	0.102963333936814	4.69321707394347	0.658783064392317	0.4169898962961	0.852245342779839	blue	blue
639	5930412G12Rik	0.215587963177016	-0.426326561995473	0.401761501311277	0.526180943651489	0.89184144563696	grey	grey
640	5930430L01Rik	0.0537400805805129	-0.291018206901008	0.0526558996884816	0.818504619304481	0.967265417591788	blue	blue
641	6030408B16Rik	0.0477487770975247	-1.50624151673571	0.0197560081255883	0.888220656603385	0.983389473208303	grey	grey
642	6030419C18Rik	-0.0722218196667724	6.29894270571806	0.242140996916405	0.622664032494931	0.920584446404571	turquoise	turquoise
643	6030443J06Rik	-0.249611137162368	-1.46431627201663	0.499490908371195	0.479723898064475	0.880410711499166	grey	grey
644	6030458C11Rik	0.0589874168267979	5.24419337138827	0.327483376499238	0.567144738291315	0.902985016237834	grey	grey
645	6030468B19Rik	1.51852155444738	-3.77564929723319	2.12617500789904	0.144801698178443	0.652546410122525	grey	grey
646	6230400D17Rik	0.658124206844716	0.882293401613769	7.00516488367049	0.00812748877612906	0.341217706866195	yellow	YeMaBl
647	6330403A02Rik	-0.20249688396895	7.26877136781114	1.75255847273747	0.185555419734936	0.701388707218236	turquoise	turquoise
648	6330403K07Rik	-0.0464116925276114	8.57630977719451	0.093415027419077	0.759879735696968	0.952130583043586	brown	BrRePi
649	6330408A02Rik	0.0210960242234434	3.89948655166103	0.0267070886311833	0.870185366742929	0.980184433897882	blue	blue
650	6330409D20Rik	-0.0705507029139108	1.30882234201052	0.157621765144537	0.691355605355638	0.938270526486854	grey	grey
651	6330416G13Rik	0.137056746579294	3.14636242466895	0.90008875685662	0.342757913290189	0.807081285851253	grey	grey
652	6330418K02Rik	0.108656323553411	-0.0521011754646	0.226647840232472	0.634020621739347	0.923580321834743	grey	grey
653	6330419J24Rik	-0.184699496347315	5.00031631854427	1.49497291267446	0.221446484540537	0.730021463357966	turquoise	turquoise
654	6330549D23Rik	0.426953423475188	-0.237687993611439	3.05021699442016	0.0807263564593074	0.55856423739132	blue	blue
655	6430503K07Rik	-0.260657060002926	-2.28378040830846	0.350012524984914	0.554106040065522	0.900632388573379	grey	grey
656	6430531B16Rik	0.345781223671398	-0.573286358962174	1.20356106420887	0.27261109624126	0.765354901323598	grey	grey
657	6430548M08Rik	-0.0863489950157919	7.00415837166119	0.746791069721651	0.387494102725146	0.835030823127846	turquoise	turquoise
658	6430550D23Rik	0.612387864064083	-0.180684734532011	2.89151208372841	0.0890473150774105	0.574758923929659	yellow	YeMaBl
659	6430562O15Rik	0.351546260191975	-1.91511535848663	0.845569581952132	0.357808710503369	0.815961030554903	grey	grey
660	6430571L13Rik	-0.0857077870277397	2.66880504620474	0.311691210657564	0.576644240482904	0.907371189862225	grey	grey
661	6430573F11Rik	0.317062155728322	3.96093371338441	4.87993297181341	0.0271706742529324	0.41176956718794	turquoise	turquoise
662	6430584L05Rik	-0.0528596250593014	-0.394596658366382	0.0511958496672502	0.820995319425654	0.96793310037062	turquoise	turquoise
663	6530402F18Rik	-0.0946393246116541	4.90311708790417	0.557340931410231	0.455333610095805	0.872631446491246	grey	grey
664	6530411M01Rik	-0.106514396067957	0.920431818126366	0.281052117520199	0.596012449484803	0.913849083829353	turquoise	turquoise
665	6720468P15Rik	0.197526348326023	-1.02757178657333	0.415665263833917	0.519107956704047	0.889799007577111	grey	grey
666	6720483E21Rik	0.845468523968361	-0.836208076196746	6.22090223386389	0.012625076046588	0.357443957311274	yellow	YeMaBl
667	6720489N17Rik	-0.129441597666429	2.06889086745461	0.348802091053969	0.554792021777297	0.900809662188724	blue	blue
668	6820408C15Rik	0.244938574300131	1.87705795533479	1.8539903411074	0.173320006411811	0.685959252639685	turquoise	turquoise
669	6820431F20Rik	-0.0840386943320604	5.11298219724585	0.364869198850171	0.545814364604978	0.898408190024704	grey	grey
670	7530416G11Rik	0.758605751337239	-3.18236682921514	1.1084237426951	0.29242484869258	0.782031940105827	grey	grey
671	8030462N17Rik	0.0984929248625152	3.77189748886542	0.501312225049887	0.478924108680351	0.880031225646277	blue	blue
672	8430408G22Rik	1.63562172962952	0.552007817275945	13.57227800493	0.00022955062580738	0.15889685610575	grey	grey
673	8430419L09Rik	-0.0416922841752714	7.64376994053824	0.171792333177628	0.678523792330646	0.934608719176604	turquoise	turquoise
674	8430427H17Rik	-0.174515807728491	7.56683090186911	2.97644192016868	0.084484811290056	0.568237315773968	grey	grey
675	8430429K09Rik	-0.175415378177335	3.38239336030257	0.926205641984993	0.335850831461057	0.804699459569829	grey	grey
676	9030025P20Rik	0.446276146895315	-0.752122553160192	2.592418641122	0.107376255452867	0.604878443916113	yellow	YeMaBl
677	9030612E09Rik	-0.191085534231208	1.13631542680766	1.04559253602428	0.306524353590218	0.79342618184957	grey	grey
678	9030617O03Rik	-0.0794968877629341	2.03622232428093	0.235397410818197	0.627550291666933	0.922447645570892	grey	grey
679	9030624G23Rik	-0.226451876480961	1.55218459215516	1.30228172443357	0.253796860675964	0.751882048719547	grey	grey
680	9030624J02Rik	-0.0485144831117738	6.80893396167082	0.317090522089099	0.573361403264831	0.905756820973103	grey	grey
681	9030625G05Rik	1.477651545607	-2.33948540568413	3.26089307440479	0.0709504752684006	0.532487130472733	grey	grey
682	9130008F23Rik	-0.284922154756783	-0.573949520865602	0.922375345377903	0.336852056128598	0.804820084518298	grey	grey
683	9130011E15Rik	-0.131418227427531	5.1541943353015	1.18258961831431	0.276829430645648	0.767721274220175	turquoise	turquoise
684	9130015A21Rik	0.593383033373817	-3.02514388595257	0.908516519916162	0.340508336244308	0.805706450651856	grey	grey
685	9130019O22Rik	0.103134037990994	1.64118345396411	0.359679849434429	0.548684092692603	0.898829136090921	grey	grey
686	9130019P16Rik	0.139244849031554	0.791843789561386	0.293394796199111	0.588053233133543	0.911523549322345	turquoise	turquoise
687	9130023H24Rik	-0.171579194188113	2.32808564538767	0.989608896845429	0.319837982305115	0.800179989593416	blue	blue
688	9130024F11Rik	-0.107055845345893	6.09946246338566	0.304810511867238	0.580882260517377	0.909137907898939	turquoise	turquoise
689	9130221H12Rik	0.152476778342649	2.07115689811266	0.780685791516353	0.376931482411522	0.828740433735126	black	YeMaBl
690	9130227L01Rik	-0.275314426702617	-0.402409060445542	1.18949489704253	0.275431465211178	0.766969985174875	turquoise	turquoise
691	9130401M01Rik	-0.102591634406433	5.14818167042415	0.506353831115943	0.476721528962335	0.87955264374513	brown	BrRePi
692	9230110C19Rik	-0.0579030198085271	3.05248820693673	0.149710818277756	0.698811863985956	0.93992790423999	grey	grey
693	9230112J17Rik	0.539344065925953	-1.8527597533371	1.08621954779041	0.297310355343072	0.784762319602393	yellow	YeMaBl
694	9230114K14Rik	-0.209724708018437	-0.586973539633211	0.439269708835798	0.507475146547923	0.888075687035121	blue	blue
695	9230116L04Rik	0.214621504633627	-2.27080828707298	0.223122807767901	0.636670728029263	0.923580321834743	grey	grey
696	9230116N13Rik	0.141261603554817	-0.111305413782454	0.371747658003638	0.542053182589419	0.898243313429154	grey	grey
697	9330020H09Rik	0.240543726411246	1.3958911880524	1.4175103185946	0.233813627443283	0.738372839916969	grey	grey
698	9330102E08Rik	0.120420852623875	3.1928184827098	0.640539225695969	0.423515603179667	0.854979007770861	turquoise	turquoise
699	9330117O12Rik	-0.604431675559582	-3.18029540503128	1.28976657781894	0.256090971844566	0.75460436695041	grey	grey
700	9330133O14Rik	-0.121130656764242	4.0424557921946	0.648472765806744	0.420659235352549	0.853135193359981	grey	grey
701	9330151L19Rik	0.293627022951159	3.83268910224012	2.13086867221185	0.144358925666945	0.652403381965441	yellow	YeMaBl
702	9330158H04Rik	0.0519007808419712	-0.66625505811741	0.033298256757238	0.855207539960702	0.977625170365391	turquoise	turquoise
703	9330159F19Rik	-0.12046478061658	7.5804291988981	1.01480722663507	0.313753924313326	0.797185096148942	turquoise	turquoise
704	9330159M07Rik	0.385508656647054	-1.52163519168567	1.53072338635148	0.216003909812721	0.726689652736613	grey	grey
705	9330162012Rik	0.00732973862535131	0.846498088084166	0.00131693205976724	0.971051475527196	0.997266743896659	turquoise	turquoise
706	9330179D12Rik	0.369470154088629	-0.796904560093136	1.80359135665517	0.179278923057633	0.693687129926358	grey	grey
707	9330182L06Rik	-0.080142029580921	5.8571470589343	0.428628827536631	0.51266252975702	0.888509353248197	turquoise	turquoise
708	9330188P03Rik	-0.21940458780095	-1.80012433229644	0.497536407240522	0.480584608148358	0.880410711499166	turquoise	turquoise
709	9430008C03Rik	0.377149795006665	4.71586524512389	6.09933252696753	0.0135232951729754	0.357443957311274	yellow	YeMaBl
710	9430015G10Rik	0.424190719318424	5.26913695895165	4.62109262468537	0.0315811150521432	0.426221231103485	black	YeMaBl
711	9430016H08Rik	-0.0343901006610135	4.30087877557752	0.0466667965044216	0.828968267878294	0.969758884411157	brown	BrRePi
712	9430020K01Rik	0.0777151006085879	5.58828717343136	0.206939226131176	0.649177058098729	0.925210540619599	grey	grey
713	9430021M05Rik	-0.00437503893490633	3.48162766945653	0.00105674011040602	0.974067303728119	0.997667557722885	turquoise	turquoise
714	9430037G07Rik	-0.340136652110036	-0.917231807299889	1.42958011108089	0.231832976791661	0.736554072182037	grey	grey
715	9430038I01Rik	0.111843006445906	2.13839568407772	0.362488216018226	0.547127581050603	0.898625474992892	red	BrRePi
716	9430041J12Rik	0.294150191664233	0.970339187949891	1.90963318214474	0.167004011069774	0.679192011971478	pink	BrRePi
717	9430060I03Rik	-0.509940451325482	-1.38460234450827	3.30008314020171	0.0692763767803906	0.527446584533744	grey	grey
718	9430076C15Rik	0.0864316423035326	-2.50807838473064	0.0374877431634193	0.846475380604271	0.974464382092631	blue	blue
719	9430083A17Rik	-0.280119174367892	2.60103850463831	2.37806926215856	0.123049542952297	0.624063677373349	turquoise	turquoise
720	9430091E24Rik	0.316126790139224	1.70768668454876	1.56345775435542	0.211159655903352	0.724093961763592	grey	grey
721	9530026P05Rik	-0.037172322919972	-2.49116801763377	0.00487514131715727	0.944335167538484	0.993052293854718	grey	grey
722	9530027J09Rik	1.11810153539128	-1.47819865122438	5.40717309528081	0.0200541663850591	0.385601696938642	yellow	YeMaBl
723	9530051G07Rik	0.00946733065273589	0.256099641471727	0.00207076342331725	0.963704278160593	0.996520795766885	grey	grey
724	9530052E02Rik	0.61806188215349	-1.82733577257442	2.00592101188957	0.156686104822872	0.666254232717006	grey	grey
725	9530068E07Rik	-0.0478823265369576	6.78467405944455	0.106783890657038	0.743835766204723	0.950255388063583	blue	blue
726	9530077C05Rik	0.0095551138427754	3.46539114863419	0.00430313144782346	0.947697676071832	0.993246523672603	turquoise	turquoise
727	9530080O11Rik	-0.280928558777332	1.40978357277523	1.94767958257781	0.162837117387153	0.674985405791897	turquoise	turquoise
728	9530082P21Rik	0.036473968496039	5.140169796392	0.128436454785192	0.720058716219885	0.946674981848077	red	BrRePi
729	9630028B13Rik	-0.0346174711609832	0.873483065553802	0.00969626965193982	0.921559379954152	0.9890473714706	blue	blue
730	9630033F20Rik	-0.121192577869233	4.57011402911957	0.906510247954484	0.341042051291874	0.806138804439303	grey	grey
731	9830147E19Rik	-0.00616615650777891	1.74161642750693	0.00127014835096251	0.971570098355371	0.997352951349348	magenta	YeMaBl
732	9830166K06Rik	0.516023531778362	0.88403607160195	3.99941675157504	0.0455160118396032	0.467052195609221	turquoise	turquoise
733	9930012K11Rik	0.0396440009965589	2.22422044007036	0.0653903180543987	0.798170675052004	0.962291020973588	pink	BrRePi
734	9930014A18Rik	-0.142462209417453	4.0404208419549	0.663430254544089	0.415351540130766	0.851771045470113	turquoise	turquoise
735	9930021J03Rik	-0.0656888684953469	6.34772503512344	0.438575441274849	0.507810831752649	0.888075687035121	grey	grey
736	9930104L06Rik	0.179927033771124	4.37443282418152	2.37214857503443	0.123516946968763	0.624063677373349	pink	BrRePi
737	a	0.509512482415076	-1.73834142510287	0.736039701012917	0.390932464000158	0.836308380221844	green	green
738	A130010J15Rik	-0.0642203857571186	3.31439175343032	0.180774447824605	0.67070853540025	0.932250285902887	brown	BrRePi
739	A230046K03Rik	0.193053984186546	5.54329362456558	1.92839728891317	0.164933896239614	0.676864015526277	yellow	YeMaBl
740	A230050P20Rik	0.590089968069088	3.79049138963016	7.03819503535344	0.00797894025586313	0.341217706866195	turquoise	turquoise
741	A230056J06Rik	-0.572807775169953	0.647350576023411	8.05085607559167	0.00454821570372038	0.305218302969013	turquoise	turquoise
742	A230056P14Rik	-0.0667846163590027	3.07488502504456	0.185028944087698	0.667086596927368	0.931720602237623	turquoise	turquoise
743	A230057D06Rik	1.05776543530922	4.01520668714061	6.65652742688922	0.00987932500827516	0.343356609351089	black	YeMaBl
744	A230065H16Rik	0.375010220712369	-0.212958024826589	1.10161675084667	0.293911568696166	0.782382593833683	turquoise	turquoise
745	A230070E04Rik	0.0552191162573148	1.9966806647653	0.126482927838064	0.72210690035078	0.947157650885438	turquoise	turquoise
746	A230072C01Rik	0.231060995130095	2.76905144985467	1.6601746619218	0.19757974300921	0.712103743515522	magenta	YeMaBl
747	A230072E10Rik	0.281832944462852	-0.868686355314066	1.156602312735	0.282171307000512	0.772885354841668	turquoise	turquoise
748	A230073K19Rik	1.08040981070093	1.61869394511928	5.85815125386571	0.0155050716217911	0.35875453322119	yellow	YeMaBl
749	A230077H06Rik	0.158830792396886	3.8588206912928	0.615907416569954	0.432572193843579	0.860498692569872	turquoise	turquoise
750	A230103J11Rik	0.537209248556935	1.33870452633935	4.53326003259119	0.0332422345628407	0.426333731072456	yellow	YeMaBl
751	A2m	0.421034590749168	4.04170177162914	3.67195265172931	0.0553353204818472	0.493678887532645	turquoise	turquoise
752	A330009N23Rik	0.22964348061161	0.0249892408455437	0.926613163496308	0.335744541588562	0.804699459569829	grey	grey
753	A330021E22Rik	0.427787742523788	3.35316551404253	3.57826016717936	0.0585404329557083	0.499866914462025	yellow	YeMaBl
754	A330023F24Rik	1.16089619478454	4.16288485917698	10.0173718892265	0.00155070583218996	0.274286827919939	black	YeMaBl
755	A330033J07Rik	0.48944379206027	-0.406084915232184	3.13324422567002	0.0767109438906557	0.549140802776678	blue	blue
756	A330035P11Rik	-0.138441937270887	0.483731586692535	0.364817931812771	0.5458425789627	0.898408190024704	blue	blue
757	A330040F15Rik	-0.553063231207529	1.32506360492796	5.13866822364925	0.0233985912161518	0.401934603763803	turquoise	turquoise
758	A330041J22Rik	-0.021189369111917	-0.500694943155695	0.00494761778680974	0.943923599330167	0.992870884872234	turquoise	turquoise
759	A330048O09Rik	0.27640012937159	-1.02041499243043	0.569950101084316	0.450278745561366	0.871030542404453	blue	blue
760	A330050F15Rik	0.40154809352194	-1.30010812413968	1.21560038637232	0.27022580924679	0.763268092264689	turquoise	turquoise
761	A330069E16Rik	0.0308687077938768	0.292730498765315	0.0197654269357646	0.888194189051512	0.983389473208303	grey	grey
762	A330074K22Rik	-0.175214472941352	-1.28368807682474	0.329844017488201	0.565750950663077	0.902878211497093	blue	blue
763	A330076H08Rik	0.486917762691586	1.53989582442933	1.98986527910118	0.158354966319689	0.668212104513331	yellow	YeMaBl
764	A330093E20Rik	0.492682166392418	0.168575442969253	1.89171199530508	0.16900895188755	0.682559725574383	yellow	YeMaBl
765	A330102I10Rik	0.187072001445995	2.98336133052996	1.04938146614461	0.30564958376345	0.793374160132182	turquoise	turquoise
766	A3galt2	0.574188203933507	1.10807462488238	2.46576214679936	0.116351253495333	0.619405139923811	black	YeMaBl
767	A430005L14Rik	0.0626361208818915	3.6269299769902	0.164721992317736	0.684845784318258	0.93579067403185	blue	blue
768	A430033K04Rik	-0.0885797294966269	4.63674989009492	0.409652092017101	0.522146142526091	0.890773029195911	grey	grey
769	A430035B10Rik	-0.210870628980584	1.26852762335497	1.26350418595903	0.260988836791891	0.756114925934636	turquoise	turquoise
770	A430078G23Rik	0.210136646272177	-3.11261271053754	0.106866776258052	0.743739858121701	0.950255388063583	grey	grey
771	A430105I19Rik	0.272813787945696	2.01053406786711	1.32931760285765	0.24892665321756	0.749694518151974	pink	BrRePi
772	A4galt	0.125593182206664	0.726495210658441	0.117966250587891	0.731250808496169	0.948246201713559	green	green
773	A530054K11Rik	-0.0708015577312736	3.54796920999807	0.215319606367247	0.642629521122033	0.924213208099051	grey	grey
774	A530058N18Rik	0.0631457516564321	1.39970204752249	0.0747735415726041	0.784509234934327	0.959088374417836	turquoise	turquoise
775	A530072M11Rik	0.0256354593616927	-0.990259950416075	0.0110844089666666	0.91615163309421	0.988773714349224	turquoise	turquoise
776	A630001G21Rik	0.580707960913652	-1.620392762862	2.10067970317083	0.14723367476755	0.65411545525322	grey	grey
777	A630007B06Rik	-0.391792773164678	4.75059810738051	8.16701891430447	0.00426589626271864	0.305218302969013	grey	grey
778	A630023P12Rik	0.698230275146742	-2.8992781087745	1.31185257948787	0.252059509529977	0.750980027227674	turquoise	turquoise
779	A630033H20Rik	0.275881168701691	-0.942222937850325	1.02566288684208	0.311179512185321	0.796797971013368	grey	grey
780	A630066F11Rik	-0.0606660047309869	0.592674862082412	0.0852123920147783	0.770354201235434	0.955209310727292	grey	grey
781	A630072M18Rik	-0.0775171843150708	2.73235238674998	0.223309570460851	0.636529680143698	0.923580321834743	turquoise	turquoise
782	A630075F10Rik	-0.127897042545747	-1.0476391867852	0.200510423320711	0.654309162107142	0.927132746092481	grey	grey
783	A630076J17Rik	1.02206561469057	-2.78657457703935	2.63606383492538	0.104462068678361	0.600316886724916	grey	grey
784	A630089N07Rik	-0.198460417696306	1.3494674508967	1.11849604804178	0.29024252428933	0.780226384469036	blue	blue
785	A630095N17Rik	0.757260730641347	-2.98557946971736	1.3283305728858	0.249102427848376	0.749694518151974	turquoise	turquoise
786	A730017C20Rik	-0.0339241563536154	6.15652174680228	0.0900353976544572	0.764132159663831	0.953185731228055	turquoise	turquoise
787	A730017L22Rik	-0.101602065412113	2.28543613544069	0.306519409531237	0.579823910029398	0.908763198502787	grey	grey
788	A730018C14Rik	-0.101504791890521	-0.317899981003933	0.152255108392854	0.696389544284914	0.939356893407379	turquoise	turquoise
789	A730020E08Rik	-0.174418463315317	1.34378435271586	0.915348309303736	0.338699325955995	0.805066962605945	grey	grey
790	A730043L09Rik	-0.568516651883426	-2.23597087593172	1.72181313879425	0.18945982141018	0.70341283735179	turquoise	turquoise
791	A730046J19Rik	-0.100975834083897	-0.394366307058544	0.106205540630537	0.744506132534512	0.950255388063583	grey	grey
792	A730056A06Rik	-0.240835406252619	2.39891367704684	2.06742208413311	0.150475685291386	0.658063788939655	turquoise	turquoise
793	A730090N16Rik	0.097692345226995	-1.89774926816466	0.046035633766067	0.830111036779437	0.97054810871848	grey	grey
794	A830009L08Rik	0.0893648991785734	1.74108605898072	0.0830051929326352	0.773265432954339	0.956848077408055	turquoise	turquoise
795	A830010M20Rik	0.0144184462743195	5.92706491015943	0.0214059954862886	0.883678346170331	0.982294868531865	turquoise	turquoise
796	A830018L16Rik	-0.146636836072187	4.89196794945202	0.781021353068343	0.376828955644032	0.828738661798579	turquoise	turquoise
797	A830019L24Rik	-0.52478233860159	-0.693447831373854	2.67693898698536	0.101811256654185	0.595795659053012	turquoise	turquoise
798	A830052D11Rik	-0.216491247784002	0.431239808035674	0.971547063973468	0.324294648480799	0.801939690862523	grey	grey
799	A830080D01Rik	0.305267664715417	4.34362651613346	2.4121726130505	0.120395170271048	0.623503959279736	magenta	YeMaBl
800	A830082K12Rik	-0.204270203871377	3.6811607434599	1.9953692947293	0.157780602851356	0.667767180427223	grey	grey
801	A830082N09Rik	0.0628252125837741	4.93686104283205	0.327105564987795	0.56736842740522	0.902985016237834	turquoise	turquoise
802	A930001A20Rik	0.380355028994675	-2.8796300288615	0.460574807339928	0.497355458692648	0.885535760045763	grey	grey
803	A930003A15Rik	0.245649585069711	-2.45805356953449	0.215493234074472	0.642495514927348	0.924213208099051	turquoise	turquoise
804	A930003O13Rik	-0.0510189651040552	-1.03351225588494	0.0305306551500628	0.861291608851738	0.978310804635544	turquoise	turquoise
805	A930004D18Rik	-0.217127266951087	1.83830465552403	1.62137252936645	0.20290051411746	0.718258308338665	blue	blue
806	A930005H10Rik	0.238452355839179	1.94993272481607	1.46599575495329	0.225978537578728	0.733525357511964	grey	grey
807	A930006K02Rik	0.212186216148179	1.03523009230755	1.24950555131427	0.263646935311193	0.758087497611009	grey	grey
808	A930007I19Rik	0.213826450066189	-1.48653441803128	0.484962359839557	0.48618312798195	0.881352378662068	pink	BrRePi
809	A930009A15Rik	-0.196958124792304	-2.01866452325017	0.239978935826155	0.624221328834444	0.920880515540284	grey	grey
810	A930011G23Rik	-0.144781955181048	0.384779577715857	0.464919514905935	0.49533376146256	0.884416714539801	turquoise	turquoise
811	A930011O12Rik	1.17479310491367	7.33566397545026	7.65651972673405	0.00565675203132115	0.313357873513476	yellow	YeMaBl
812	A930012L18Rik	0.72583286655297	-0.487413738161929	6.4831433246514	0.0108902229465286	0.349967197724924	turquoise	turquoise
813	A930013F10Rik	0.873263480084586	3.91317870186667	5.11336702136487	0.0237422005479452	0.401934603763803	yellow	YeMaBl
814	A930015D03Rik	0.0701880168429893	1.40169786086274	0.121408909361602	0.727511409104824	0.947545573451912	turquoise	turquoise
815	A930017M01Rik	0.22302883413258	3.55895577479995	2.7317551675188	0.0983711228112687	0.588946673574291	turquoise	turquoise
816	A930019D19Rik	-0.0786628921353917	-2.84198847484996	0.0204352262702976	0.886328222881608	0.982831381810318	grey	grey
817	A930024E05Rik	-0.100635951461356	1.47465450946203	0.20939115412785	0.647245030173418	0.924733006118645	blue	blue
818	A930041C12Rik	0.733063401744357	-1.71040253326712	2.52235436816441	0.112242891187602	0.612569315749724	turquoise	turquoise
819	AA387883	-0.0161047968261575	-0.460293684203191	0.00244374233841427	0.960573256006725	0.996359233201578	turquoise	turquoise
820	AA388235	-0.274068171033127	4.34145674758552	4.07067431965654	0.0436338523322938	0.460832287855306	grey	grey
821	AA413626	0.886793409965485	-0.922379320451229	3.50066273660495	0.0613442758801725	0.507658321504682	yellow	YeMaBl
822	AA414768	0.0408274137950986	2.67319119349605	0.0524008478101496	0.81893706895887	0.967321190817088	turquoise	turquoise
823	AA415398	0.0547169390534062	3.13441148810681	0.153814996381922	0.694915948240139	0.93920657590076	turquoise	turquoise
824	AA465934	-0.0304312558467274	-0.367461794689782	0.014382022515127	0.904542504473842	0.986480269181249	grey	grey
825	AA467197	1.68247186237511	-3.14730314889979	6.51431957173521	0.0107009258014378	0.349967197724924	grey	grey
826	AA474331	0.278859211918018	1.08998649152492	1.9111386679222	0.16683682843529	0.679192011971478	yellow	YeMaBl
827	AA543186	-0.475770169731656	-1.60941954551805	2.4220883205946	0.119635348806411	0.623042765766259	blue	blue
828	AA986860	0.415978967940014	0.138670780958014	2.3172662791452	0.127944705659198	0.630918416266134	grey	grey
829	AA987161	-0.0845161104440502	3.71418454360137	0.252393006000631	0.615395106025424	0.918419174991805	turquoise	turquoise
830	Aaas	0.170706767957394	4.82420453988072	2.45228039828835	0.117354268335428	0.621091576889605	blue	blue
831	Aacs	-0.188962531045879	7.08056910120208	3.43988347831827	0.0636401808604954	0.513479516578635	turquoise	turquoise
832	Aadat	0.00755602317870378	-0.25369084030738	0.000917220917870054	0.975839236726245	0.997772303767886	grey	grey
833	Aaed1	0.113051077131273	1.17787645282819	0.284827620451528	0.593554340532026	0.913292731745365	blue	blue
834	Aagab	0.00239035667291411	6.40821728219115	0.000455604171278878	0.982970537892394	0.99835429935652	brown	BrRePi
835	Aak1	0.030953437688122	7.57937833617437	0.0540604998023468	0.816142589661378	0.966183916467891	yellow	YeMaBl
836	Aamdc	0.0137726714360869	3.96404100148748	0.00594083578062055	0.938562435161226	0.991122408805838	brown	BrRePi
837	Aamp	0.0876250014701541	7.36434296507084	0.641414264717032	0.423199134994104	0.854979007770861	red	BrRePi
838	Aanat	0.804596976966258	-0.665266732373209	3.37947218720884	0.0660131922963139	0.519998655106052	grey	grey
839	Aar2	-0.0523841017216053	5.66808643644519	0.117500389873832	0.731761491286206	0.948246201713559	brown	BrRePi
840	Aard	0.094758862887303	1.50975556933424	0.21349123078266	0.644044666960884	0.924332828812999	grey	grey
841	Aars	-0.11221794897909	7.95702543785873	0.923965807030285	0.336435830877379	0.80478003909131	grey	grey
842	Aars2	0.380180521343422	5.21349424086678	4.55209920990817	0.0328784132431105	0.426221231103485	grey	grey
843	Aarsd1	-0.131164477555642	5.62634092587123	1.45222429790466	0.228171380197897	0.733525357511964	brown	BrRePi
844	Aasdh	0.269761872749758	3.89005533792421	2.30279458519395	0.129141463137916	0.632632109398003	black	YeMaBl
845	Aasdhppt	0.0860404943448236	4.70419678270272	0.346212747361987	0.556264871393626	0.901303128639938	grey	grey
846	Aass	0.164622268594323	-0.711579875597902	0.436200054132025	0.508962252791234	0.888075687035121	blue	blue
847	Aatf	-0.0416493225411101	5.0503311516455	0.0977646724431924	0.754528785583873	0.950706162058365	grey	grey
848	Aatk	0.135202188844847	7.62535215137831	0.995867055114154	0.318312630391408	0.79953548967228	turquoise	turquoise
849	AB124611	0.370659360955157	-0.582281012182719	1.32922097112281	0.248943855108867	0.749694518151974	grey	grey
850	Abat	0.00101294240474309	7.31662735065182	8.50995430852208e-05	0.992639666108643	0.999487526003601	turquoise	turquoise
851	Abca1	0.377534067410326	6.26063239905224	3.87017035352574	0.04915153234545	0.480608832757482	yellow	YeMaBl
852	Abca17	1.1997806676044	0.114375225375103	9.82675198411808	0.00171991795791244	0.274286827919939	turquoise	turquoise
853	Abca2	0.359443556071676	7.63576892072816	2.86739191976906	0.0903912423100796	0.576246299394686	turquoise	turquoise
854	Abca3	0.055124928779522	7.12886240808303	0.113457704059819	0.736241413710875	0.94917700657463	turquoise	turquoise
855	Abca4	0.703526690405714	2.28010644203065	7.5902161206727	0.00586859136175852	0.314499704170627	grey	grey
856	Abca5	0.226899097268431	5.02735249308947	1.7178086947071	0.189975358581393	0.70341283735179	turquoise	turquoise
857	Abca6	0.180748324903477	0.479177533531206	0.511563938452806	0.474462621727796	0.878260216025533	turquoise	turquoise
858	Abca7	0.280186850140039	4.12491888218287	1.14190833286832	0.285249448053477	0.77508559548064	black	YeMaBl
859	Abca8a	-0.0531581497465696	3.3176812800577	0.0709757509587732	0.789921350344072	0.959922065715176	turquoise	turquoise
860	Abca8b	0.12994355723314	2.95921959360243	0.374122262316956	0.540765811700397	0.897523641588713	yellow	YeMaBl
861	Abca9	-0.0475492485584613	3.34006964721707	0.0272206804891617	0.868954285123801	0.980184433897882	green	green
862	Abcb10	0.118487887852096	5.57674453638965	1.41515667277683	0.234202238899656	0.739134079566866	grey	grey
863	Abcb1a	0.222724536256471	3.65225161195232	0.966178870305164	0.32563501002501	0.802450178076894	turquoise	turquoise
864	Abcb1b	0.76499450941841	0.239659076768538	7.89354317221079	0.00496115812027192	0.309406607501972	grey	grey
865	Abcb4	0.102956935312287	0.519890639514828	0.216382994987095	0.641809823629415	0.924213208099051	grey	grey
866	Abcb6	0.337506650386605	5.90414056093027	6.33171336923914	0.0118597686503542	0.355002408267268	turquoise	turquoise
867	Abcb7	0.0122126490398988	4.57191778152878	0.00936790202478122	0.922894815009644	0.9890473714706	blue	blue
868	Abcb8	0.0546903115182811	5.74250197617061	0.221665877193796	0.637773524623158	0.923686943085581	pink	BrRePi
869	Abcb9	0.189908597969557	4.68026955227804	2.21057573184108	0.137067508984157	0.642006072774114	turquoise	turquoise
870	Abcc1	0.185634057075765	5.02652464364902	1.31764105895425	0.251015846019894	0.750656923717679	yellow	YeMaBl
871	Abcc10	0.561778010829255	4.15920436856387	5.42876165080729	0.019807720316906	0.383973929550478	black	YeMaBl
872	Abcc12	0.508976912186444	0.141473320640794	2.96741940430022	0.0849572794883617	0.568790460837542	turquoise	turquoise
873	Abcc3	0.637944277987778	0.298545138476031	4.57737125541723	0.0323968785586317	0.426221231103485	green	green
874	Abcc4	0.401269320914093	3.0222275556141	4.46083917853529	0.0346804559847126	0.42996001139853	green	green
875	Abcc5	0.535765676691711	7.15163094702479	4.67192054010326	0.0306596235310014	0.422786409439691	yellow	YeMaBl
876	Abcc6	0.428556104379605	0.477932734528731	1.61794696278638	0.203378292085048	0.718344283583088	turquoise	turquoise
877	Abcc8	0.398538674391079	4.72914114188689	3.0312292325016	0.0816761167420039	0.561334666660091	grey	grey
878	Abcc9	0.409702139506114	4.18015015655175	5.36499909157105	0.0205447989651351	0.386896390382427	grey	grey
879	Abcd1	0.0411187967946515	4.30627316408413	0.0884466424029995	0.766161294606813	0.953879449721093	grey	grey
880	Abcd2	-0.0003384714515976	3.6891599952429	6.07754297554663e-06	0.99803300325687	0.999909064227688	blue	blue
881	Abcd3	-0.023956993115252	6.71327935865724	0.0618080232947928	0.803660774707226	0.963649417573991	turquoise	turquoise
882	Abcd4	0.395607829214529	3.61336273216941	2.9288368757435	0.0870101582886206	0.571173120323868	grey	grey
883	Abce1	-0.0455872122785153	7.20135150423244	0.151818261660981	0.696803783050152	0.939531386060826	grey	grey
884	Abcf1	-0.112151729747486	7.28355408220769	0.996967319880483	0.31804544207929	0.79942565044072	blue	blue
885	Abcf2	-0.129900805231433	6.35176563900566	1.1454306180067	0.284507728167185	0.77508559548064	blue	blue
886	Abcf3	0.0526645274589315	6.21825888704067	0.264001766727617	0.607384120861622	0.916720586686002	pink	BrRePi
887	Abcg1	0.264061617487221	4.56711252871216	4.42468488125017	0.0354226533732798	0.431859760539498	grey	grey
888	Abcg2	-0.0084092026860348	4.20070026319982	0.00370020999105591	0.951495114565376	0.994350401854098	grey	grey
889	Abcg3	0.291982396655403	-0.933955114323423	0.883142246458046	0.347342485454761	0.810108200317274	grey	grey
890	Abcg4	0.111496426526052	6.1490787260142	0.732236528087869	0.392159201932047	0.836933278725364	turquoise	turquoise
891	Abcg5	0.238922630943291	-1.83209880522497	0.253544934027531	0.614589967504333	0.918419174991805	blue	blue
892	Abcg8	1.15470128420536	-2.67549084283306	3.27940728287039	0.070154260531128	0.531192479061002	blue	blue
893	Abhd10	0.122518730921613	4.51396441460586	1.16339387874672	0.280762790297132	0.772109292369847	blue	blue
894	Abhd11	0.209941963199418	5.6907071894274	3.43114259064485	0.063977824258893	0.514163778895804	turquoise	turquoise
895	Abhd11os	0.184827813044108	-0.0558093482847693	0.626612798113733	0.428600490689453	0.857385258017583	grey	grey
896	Abhd12	-0.00708187645358627	6.8942152238415	0.0037546166559963	0.951140258775645	0.994229731267841	turquoise	turquoise
897	Abhd12b	2.04959757708196	-3.24694524149241	7.81760921418882	0.00517395946988585	0.310306818314851	grey	grey
898	Abhd13	-0.0140383428242501	5.36049464008472	0.0116935487147458	0.913887246069825	0.988438074150912	grey	grey
899	Abhd14a	-0.0850859067386344	5.44781368317206	0.671528437317203	0.412519231280539	0.850122348096631	turquoise	turquoise
900	Abhd14b	0.574270928666352	3.62272320421716	5.11963622673414	0.0236565752567943	0.401934603763803	yellow	YeMaBl
901	Abhd15	0.563649866802191	-0.624666885891063	3.51217015944055	0.0609196085817451	0.50709470376188	blue	blue
902	Abhd16a	0.275480635882684	6.14187354936964	6.57347145924614	0.0103509859411732	0.349104730984566	turquoise	turquoise
903	Abhd17a	0.0112828121116545	6.7290901669156	0.00864810481289524	0.925907384838684	0.9890473714706	brown	BrRePi
904	Abhd17b	0.0299044306367465	5.21796936321629	0.0399264873392617	0.841624382808924	0.973345436933513	grey	grey
905	Abhd17c	-0.161490460805846	6.87726087667276	1.29740684337304	0.254687437295688	0.753136773904107	brown	BrRePi
906	Abhd2	-0.100708239103397	5.58763343782786	0.573322907175406	0.44894149473077	0.870982594699775	turquoise	turquoise
907	Abhd3	0.405074538290714	2.09143958702707	3.16356610980749	0.0752985315408457	0.545350018702256	turquoise	turquoise
908	Abhd4	0.163739029995733	5.96906075832332	1.65537941294966	0.198228342793873	0.713269971590775	grey	grey
909	Abhd5	-0.0581124246349993	5.09227131752164	0.195480393553542	0.658393944592261	0.928908586115604	turquoise	turquoise
910	Abhd6	-0.0617124926119678	4.05374611395721	0.227490812136319	0.633390627365541	0.92339426143344	turquoise	turquoise
911	Abhd8	-0.0675838669609601	6.99156174178944	0.278937253945315	0.59739862554568	0.914625076506218	brown	BrRePi
912	Abi1	-0.0567536518906138	6.55336370484481	0.228185627382373	0.632872434030601	0.923244621228519	turquoise	turquoise
913	Abi2	-0.115963666095925	8.01936165634496	0.886919259250242	0.346313527066192	0.809127973481959	turquoise	turquoise
914	Abi3	0.089646329604468	0.0642261450595431	0.132406458989836	0.715949872808519	0.945625316979482	blue	blue
915	Abi3bp	0.437440082851772	0.722708099628706	4.47308103758622	0.0344328481261425	0.429689699451552	green	green
916	Abl1	-0.0888689744344243	6.88117821430986	0.638795791431795	0.424147195179059	0.855377011715181	blue	blue
917	Abl2	-0.0161033626941651	6.24893271829612	0.0190057465386264	0.890350012051318	0.983447923432204	grey	grey
918	Ablim1	-0.093252227902895	8.1365578630242	0.726031106975519	0.394172694089296	0.838200483808877	turquoise	turquoise
919	Ablim2	0.141753736044409	5.15792683236198	0.969311441440057	0.324851963453524	0.801944679979784	turquoise	turquoise
920	Ablim3	-0.0170119268240944	7.46860053041897	0.0251135298616028	0.874084497084155	0.981071050837929	turquoise	turquoise
921	Abr	-0.112179303020577	9.06721435897939	1.08939574341901	0.296605131361411	0.784555014779207	turquoise	turquoise
922	Abracl	0.185177438965405	4.96506208200753	0.491995325724993	0.483038582954142	0.880739792546225	blue	blue
923	Abt1	-0.0269754934328412	4.03372056745705	0.0279543395730215	0.867216214820604	0.979957946483238	red	BrRePi
924	Abtb1	0.440751816964531	5.09215960944565	9.76475652235932	0.00177889072361638	0.274286827919939	grey	grey
925	Abtb2	0.0533080348670917	4.19550443607737	0.194602162074321	0.659113564945241	0.928996158682891	red	BrRePi
926	Acaa1a	0.0737337803264757	5.33577622352418	0.431359646693847	0.511322543436103	0.888075687035121	brown	BrRePi
927	Acaa1b	0.558780248330671	0.0229489364494635	4.5601569127296	0.0327240751330777	0.426221231103485	grey	grey
928	Acaa2	-0.122095528732781	4.90286176506964	1.02941355055667	0.310296447576001	0.796089219318561	brown	BrRePi
929	Acaca	-0.16543060400986	6.4130063881813	2.31725256084247	0.127945834250322	0.630918416266134	turquoise	turquoise
930	Acacb	0.198321103728156	2.16875817481393	0.869650843274384	0.351051988105925	0.812048665077388	grey	grey
931	Acad10	0.240413559942101	0.326779301816545	0.903643682947465	0.341806581050076	0.806452626232585	grey	grey
932	Acad11	0.0517152116487367	3.00262825485646	0.115642564483583	0.733809394209487	0.948545848767739	blue	blue
933	Acad12	0.0356400149981496	-0.879837981915996	0.0124370225635531	0.911202897036252	0.987782003038246	brown	BrRePi
934	Acad8	0.155602357205104	4.65228561765832	1.87394619847682	0.171023800013445	0.684656017259865	grey	grey
935	Acad9	0.0661661877582174	5.40027588342041	0.416783598165681	0.518546345086313	0.889799007577111	grey	grey
936	Acadl	0.136001389923551	4.95868895981243	1.47638251760849	0.224341369813189	0.732812457560805	green	green
937	Acadm	0.136530729654017	4.57586397885245	1.21694140007661	0.269961739715647	0.763250278241442	grey	grey
938	Acads	0.123037895625051	3.27189204182744	0.724871066928618	0.394550744170551	0.838200483808877	blue	blue
939	Acadsb	0.175765986935469	5.80799578438359	3.18814621126749	0.0741740814355419	0.541168033611754	grey	grey
940	Acadvl	0.345044121709168	5.55932695855361	6.68386154121115	0.0097289636928485	0.342974560701865	yellow	YeMaBl
941	Acan	0.312244078767949	1.32135096332985	1.46540829495511	0.226071561014647	0.733525357511964	turquoise	turquoise
942	Acap1	0.931661424358547	-0.0919511042090958	6.08670904502023	0.0136202548728022	0.357443957311274	grey	grey
943	Acap2	0.320605987821309	5.6451048509265	3.87659617993549	0.048963730588889	0.479534511905708	black	YeMaBl
944	Acap3	0.099426937466322	7.88303246144959	0.900155623713577	0.342739986142697	0.807081285851253	turquoise	turquoise
945	Acat1	-0.101881856774603	7.91439294722986	0.458876014035809	0.498149738464286	0.885810811562144	turquoise	turquoise
946	Acat2	-0.100378325541022	6.56865735111975	0.425205448050583	0.514350989112122	0.889261419723143	brown	BrRePi
947	Acat3	0.259293909443184	-1.1410463104227	0.615045699190613	0.432894315678366	0.860762808661243	grey	grey
948	Acbd3	-0.12686077338677	5.7647761238378	1.49204929599752	0.221898772050952	0.730704519342412	grey	grey
949	Acbd4	0.128890326750044	3.78747728209652	1.05721619091965	0.303850967022408	0.791699516176798	turquoise	turquoise
950	Acbd5	-0.0244663325478065	5.85379241588599	0.0582104719958432	0.809347050649253	0.964813361737106	grey	grey
951	Acbd6	-0.0565408149938208	6.09298867554912	0.182207943183821	0.669482595380393	0.93181208393111	brown	BrRePi
952	Acbd7	0.804651748753372	-1.30179567068034	3.70876397924853	0.0541274594952366	0.490414559292818	turquoise	turquoise
953	Accs	0.290491127176701	3.79159070453708	2.21692369102726	0.136504816972794	0.642006072774114	black	YeMaBl
954	Accsl	0.757940076436154	-0.244171640870962	5.75164644119595	0.0164732107321975	0.36469415360824	grey	grey
955	Acd	0.138209671585854	6.08532764793256	2.06157364126292	0.151054105553131	0.659277654754309	grey	grey
956	Ace	0.260918940717027	4.75853229112703	1.15463396546871	0.282581195193923	0.773113377214529	turquoise	turquoise
957	Ace2	0.580116717876445	-0.768325477090511	2.08310093850375	0.148937340719505	0.656444168316398	turquoise	turquoise
958	Acer2	0.716735214153093	2.87866244868943	11.0370272649437	0.000893099580320366	0.259819097204452	grey	grey
959	Acer3	0.251937510669568	2.51017748312342	2.30154511872337	0.129245372858413	0.632632109398003	grey	grey
960	Ache	0.457356809002181	5.53760583224324	4.66363563790055	0.0308078916249221	0.422786409439691	turquoise	turquoise
961	Acin1	0.206620000744185	7.91796854286951	2.12489215782129	0.144922980709424	0.652546410122525	pink	BrRePi
962	Ackr1	0.404373503339479	5.64180857396164	7.29261116908227	0.0069238770011047	0.331488094003898	turquoise	turquoise
963	Ackr2	0.110248447074107	1.16165836600871	0.201707004600767	0.653346514856883	0.927014509286279	grey	grey
964	Ackr3	-0.000676939561429886	4.4257916201488	3.47386692993723e-05	0.995297333983988	0.999690121491898	blue	blue
965	Ackr4	-0.218592735466672	-0.423429660862328	0.353733326712778	0.552007354531264	0.899853286844341	turquoise	turquoise
966	Acly	-0.146511076182334	8.3155880266113	1.61838990429558	0.203316438656638	0.718344283583088	blue	blue
967	Acn9	-0.00580906166206808	1.72034119241126	0.00057499709454234	0.980869282063743	0.998157174255569	grey	grey
968	Aco1	-0.0645716276590225	6.60806425708141	0.501181072711223	0.478981628304348	0.880031225646277	blue	blue
969	Aco2	-0.0318780242174718	8.56509435582827	0.084482514555333	0.771312315453387	0.95582660723759	turquoise	turquoise
970	Acot1	-0.00425516610395793	4.4225322482184	0.000973579499468968	0.975108257121946	0.997772303767886	brown	BrRePi
971	Acot11	0.310336149121812	2.49468717753959	2.92691900166366	0.087113594615381	0.571173120323868	turquoise	turquoise
972	Acot13	-0.0357816004752762	4.36126796289531	0.0438286008009854	0.834172825353165	0.971829211354352	brown	BrRePi
973	Acot2	0.223515413393212	1.62531615226615	1.32346050893847	0.24997194062594	0.749870684293742	brown	BrRePi
974	Acot3	-0.436735893187185	-0.184533418094954	2.82258246757116	0.0929467503924298	0.582029537983203	turquoise	turquoise
975	Acot4	0.344750942731324	-0.64618692381316	1.87690866069291	0.170685914962309	0.684656017259865	turquoise	turquoise
976	Acot5	0.466004953199755	-1.40002583920554	1.55129450334447	0.21294443884082	0.725183696881599	turquoise	turquoise
977	Acot6	-0.228747237968048	1.41964060058268	1.47197913435857	0.225033690329221	0.733036215184185	grey	grey
978	Acot7	-0.113876639848605	8.10390045409167	0.496850604922983	0.480887217349358	0.880619415985987	turquoise	turquoise
979	Acot8	0.166209253475224	3.53261774510594	1.52060468100142	0.217528009918786	0.727560464823997	pink	BrRePi
980	Acot9	-0.0793821254946526	4.6838906657888	0.253922228493117	0.614326756516838	0.918419174991805	turquoise	turquoise
981	Acox1	-0.0257967319909922	7.43093082911961	0.0780328168121063	0.779981190746005	0.957327289609762	turquoise	turquoise
982	Acox3	0.0851851950862724	5.26748069481486	0.487103063013166	0.485222415405498	0.88096392532646	yellow	YeMaBl
983	Acp1	-0.0181217093432456	4.17083860882694	0.0159707716009407	0.899434680408638	0.985120539664339	grey	grey
984	Acp2	0.0528675793097257	6.30008631252632	0.242933838835606	0.622095125681135	0.920570750802569	grey	grey
985	Acp5	0.579620865629003	-1.34945549954588	2.11977774992033	0.145407643405464	0.652546410122525	grey	grey
986	Acp6	0.296108584050784	3.4094761133349	2.52127534627932	0.112319711946485	0.612595986397556	grey	grey
987	Acr	0.806721476408137	2.51172556210208	6.77622275278882	0.00923801814428062	0.342175238005547	yellow	YeMaBl
988	Acrbp	0.317853982542471	3.88063076898679	1.63197393981171	0.201430242208612	0.717019916879125	black	YeMaBl
989	Acsbg1	0.134559463084669	5.44212203449951	1.25162998953735	0.263241386336428	0.757662708109335	turquoise	turquoise
990	Acsf2	0.203916086772892	2.41750758375896	1.45407791713737	0.227874741702618	0.733525357511964	blue	blue
991	Acsf3	0.143259678067283	4.18755170534433	1.51492772876828	0.218388695744081	0.727840332945533	brown	BrRePi
992	Acsl1	0.0252257470677413	5.52843546497744	0.0550373660024661	0.814518868748639	0.966183916467891	turquoise	turquoise
993	Acsl3	-0.0577982552809725	6.86962696615444	0.299757029335101	0.584034781642976	0.910054303662551	grey	grey
994	Acsl4	0.00558547550164578	5.27672153578754	0.00135159030717702	0.970673193530699	0.997266743896659	turquoise	turquoise
995	Acsl5	-0.129262450880507	5.22900944631106	1.21794072860187	0.269765163744535	0.762972226201796	turquoise	turquoise
996	Acsl6	0.166096149759579	6.3983870477419	2.00939480601921	0.15632766846178	0.666047220426219	turquoise	turquoise
997	Acss1	0.178914415503607	4.87674587857673	2.0911223035938	0.148157194960972	0.655780695060414	blue	blue
998	Acss2	0.26678575870039	4.68808251942597	3.59869805998287	0.0578248400675405	0.498654430423971	grey	grey
999	Acss2os	1.24195837390688	-3.47385153218531	1.45297018407884	0.228051958692382	0.733525357511964	grey	grey
1000	Acss3	0.381106993021754	-1.03604814122863	0.696647078256902	0.403912623226789	0.844368995805542	blue	blue
1001	Acta1	0.0849116558023341	2.82163313202653	0.177257567898957	0.673740713870214	0.932606929514908	turquoise	turquoise
1002	Acta2	0.366269788470449	2.08560598446152	1.2444924355916	0.264607005244031	0.758701445999153	grey	grey
1003	Actb	-0.0409408452093799	10.7722336135525	0.0656380680806024	0.797796969066896	0.962291020973588	grey	grey
1004	Actc1	-0.178709816590214	-2.69357657101929	0.101240040557531	0.750346581283917	0.950335022404547	blue	blue
1005	Actg1	0.222202850374679	3.88685376379755	1.58026622407888	0.208722350236737	0.721321158420968	pink	BrRePi
1006	Actg2	0.334982416104865	-0.93212178267566	0.914063219290821	0.339038620693642	0.805066962605945	grey	grey
1007	Actl10	0.788634524300577	-1.64191376729352	2.55795620707234	0.109740371139182	0.607705595245074	black	YeMaBl
1008	Actl6a	0.148057583492854	4.93825375644622	1.36628165512136	0.242451775557551	0.743780782707911	blue	blue
1009	Actl6b	-0.00384502899743659	7.55130442450494	0.0014400319593566	0.969729339041408	0.997266743896659	turquoise	turquoise
1010	Actn1	0.241916442963262	5.94472591277061	2.53963606244124	0.111020373516854	0.610520180481793	grey	grey
1011	Actn2	0.362522221699333	4.06168312227444	4.4501175287816	0.0348988448607618	0.430543947208105	turquoise	turquoise
1012	Actn3	-0.00499630989060744	1.52585186064456	0.00072453242833781	0.978525822689395	0.997805640335067	turquoise	turquoise
1013	Actn4	0.139049688192272	7.26697767425267	1.38883950469989	0.238601177270916	0.74329458383568	blue	blue
1014	Actr10	-0.0127542313351993	6.84713816430079	0.00848923114295985	0.926589172859083	0.989210029902006	yellow	YeMaBl
1015	Actr1a	-0.118077396315531	8.75564566632528	0.760990485928417	0.383018730275934	0.83242053068344	turquoise	turquoise
1016	Actr1b	0.139229690133634	7.11766764033395	2.13502331859291	0.143968272754968	0.651845039493947	pink	BrRePi
1017	Actr2	-0.139793932777694	7.98976695348871	0.83648265054498	0.360404676025078	0.818495645243512	turquoise	turquoise
1018	Actr3	-0.042927359205233	6.94155699526645	0.0901620310282567	0.763971267724049	0.953185731228055	brown	BrRePi
1019	Actr3b	-0.0427419279716964	5.98402805928731	0.0896828066438857	0.764580789166246	0.953350359144639	turquoise	turquoise
1020	Actr5	0.164393741259024	4.05602134624668	1.75928659119166	0.18471352474884	0.700826774701371	blue	blue
1021	Actr6	0.0798807636488049	4.72569149957264	0.176916807890571	0.674036386536589	0.932606929514908	turquoise	turquoise
1022	Actr8	0.0389616137975069	5.43616913466713	0.111417570394034	0.738535988049455	0.950126762528581	blue	blue
1023	Actrt3	-0.477831269560323	-0.587441232766533	2.38195592818961	0.12274378014557	0.623993245890415	turquoise	turquoise
1024	Acvr1	0.124696771058652	5.95441688939994	1.17282384681076	0.278821774870287	0.770085809795524	turquoise	turquoise
1025	Acvr1b	-0.232100178954007	7.09483424966574	5.05277503988682	0.024586530807553	0.40351937156213	turquoise	turquoise
1026	Acvr1c	0.107042883595442	2.48498607019974	0.245257446616886	0.620434431616427	0.919950140808731	turquoise	turquoise
1027	Acvr2a	-0.0571256498702807	7.0576289251372	0.217491466405844	0.640957978568832	0.924213208099051	turquoise	turquoise
1028	Acvr2b	-0.121595181923712	2.77801141652353	0.291093958783623	0.589520347208296	0.912645628552097	blue	blue
1029	Acvrl1	0.272000068484817	3.39585295491759	1.49762997621966	0.221036389189242	0.730021463357966	grey	grey
1030	Acy1	0.111952163934525	3.70900785050926	0.708440018348146	0.399962174908437	0.84236455524263	blue	blue
1031	Acy3	0.130125010955555	0.316616432367379	0.272487903959297	0.601667726987971	0.916074259102699	green	green
1032	Acyp1	0.118835429153055	3.13764575902567	0.377952952494191	0.538700822653426	0.896597264496712	grey	grey
1033	Acyp2	0.153883074324053	2.05025783863822	0.430207807448614	0.511886997918125	0.888122476648888	turquoise	turquoise
1034	Ada	-0.0232659431402867	2.3163906281103	0.0201305952614801	0.887172952573468	0.983197914278344	grey	grey
1035	Adad2	0.422150614816144	-1.62263830875414	0.989014840907259	0.319983275229298	0.800179989593416	turquoise	turquoise
1036	Adal	-0.0959993940934393	4.34930970669324	0.664895203871329	0.414837053114896	0.85135690776768	grey	grey
1037	Adam10	-0.0659173284465718	7.12965874738318	0.454770480887049	0.500078191775951	0.885976218403954	grey	grey
1038	Adam11	0.611806806391797	7.17834981705811	6.87013902593923	0.00876478327490452	0.341217706866195	turquoise	turquoise
1039	Adam12	0.125176929705449	3.40438651826695	0.325485639258673	0.568329476974467	0.903527452581895	grey	grey
1040	Adam15	0.315579176528175	6.26482242290638	3.69613314689244	0.0545387250142175	0.491415773473005	turquoise	turquoise
1041	Adam17	0.129164753821122	4.72543774629998	1.17991570782442	0.277373156432612	0.767937867471127	blue	blue
1042	Adam19	0.0180542392623487	6.15450764094527	0.017846429864484	0.893726372557619	0.983447923432204	turquoise	turquoise
1043	Adam1a	0.636317164012152	3.37238298067873	3.93810755432555	0.0472038516266149	0.472356475912058	yellow	YeMaBl
1044	Adam21	0.333582220095615	0.233662268919611	1.74775443967715	0.186159279781766	0.701388707218236	turquoise	turquoise
1045	Adam22	0.295076145294417	7.04910188074684	2.95874925413484	0.0854139887075754	0.569643755278583	turquoise	turquoise
1046	Adam23	0.231674393365259	6.49706520316999	3.01599946774277	0.082446616729444	0.562730338424919	turquoise	turquoise
1047	Adam32	0.493257751793956	-1.3186354298969	2.10295809028481	0.147014477153419	0.653675941081666	grey	grey
1048	Adam33	0.436940169972196	-0.00872538749480349	1.20573264374562	0.272178910642591	0.764955763070007	green	green
1049	Adam4	0.522507249126089	-2.02495671916548	0.880457029058309	0.34807653341213	0.810364612932873	grey	grey
1050	Adam5	0.121274734319332	-0.805746470351304	0.199577356750453	0.655062207940494	0.927132746092481	turquoise	turquoise
1051	Adam8	0.939096166890142	2.6956597173645	7.39470589924333	0.00654161195987802	0.324035326336565	black	YeMaBl
1052	Adam9	0.0261042569668415	5.4111412836732	0.0572173545447967	0.810949344547046	0.964956893338724	grey	grey
1053	Adamts1	0.191152370689054	3.6467168407609	0.611351003846167	0.434279586336969	0.86145736874167	grey	grey
1054	Adamts10	0.615566895023272	6.18792189006403	6.11648772985552	0.0133926643546672	0.357443957311274	black	YeMaBl
1055	Adamts12	0.1226654581581	1.9347193288084	0.0980002381351284	0.754242753429677	0.950706162058365	grey	grey
1056	Adamts14	0.728035548331136	1.12481283510496	6.11932517945449	0.0133711835596934	0.357443957311274	green	green
1057	Adamts15	0.0821293317042921	3.49429308066896	0.122995087430912	0.725808507674653	0.947545573451912	grey	grey
1058	Adamts16	0.426616138702812	2.37089966647211	2.83759813783914	0.0920817616323054	0.58048504669391	turquoise	turquoise
1059	Adamts17	0.148203244170248	4.05503171395699	0.766033639483039	0.381446881443096	0.831624283650151	grey	grey
1060	Adamts18	-0.0342257911566335	4.96357129629596	0.0761103729520549	0.782639402475194	0.958496032005882	grey	grey
1061	Adamts19	0.718558784991295	1.2799437921234	5.71521656476624	0.0168184898105491	0.366193409204	blue	blue
1062	Adamts2	0.141580389099615	4.55400819676748	0.565665439430902	0.451986514815708	0.871249279082728	turquoise	turquoise
1063	Adamts20	0.641346893911457	4.96824701617609	5.12036724427583	0.0236466118339193	0.401934603763803	grey	grey
1064	Adamts3	0.00851983891478789	6.18135707432239	0.00317356992191264	0.955075377636098	0.995649300242752	turquoise	turquoise
1065	Adamts4	-0.203036135532888	3.2361918589182	0.905358093558071	0.341349060472251	0.806138804439303	grey	grey
1066	Adamts5	-0.188026542470059	2.21618487424289	0.938654215435125	0.33262418348463	0.803798620310373	grey	grey
1067	Adamts6	0.137414766341402	2.42963846224807	0.374183842744817	0.540732501149215	0.897523641588713	black	YeMaBl
1068	Adamts7	0.163554651765427	5.20156125087789	0.489809855050186	0.484012136006776	0.880739792546225	blue	blue
1069	Adamts8	0.104807390281654	2.53218217876557	0.434849275151196	0.509619025623667	0.888075687035121	turquoise	turquoise
1070	Adamts9	0.555020048165294	3.12214491097269	5.20173296729325	0.0225643816211828	0.395407263807699	grey	grey
1071	Adamtsl1	0.133682951866649	3.15162335820855	0.330601550318885	0.565305087973577	0.902878211497093	green	green
1072	Adamtsl2	0.0139923228990401	3.42686270773178	0.00734871978956697	0.931685287044883	0.989858681718125	grey	grey
1073	Adamtsl3	0.32277875869327	1.6141387294162	1.74320261735066	0.186733545060731	0.701582190984996	grey	grey
1074	Adamtsl4	0.736638793437935	0.31758651560355	4.11234907925431	0.0425711933946396	0.456794076027268	grey	grey
1075	Adamtsl5	0.639344142265216	-0.668021715362554	2.14906645502326	0.142656607336888	0.649658502655625	green	green
1076	Adap1	0.0379234441030847	7.52292827466831	0.0865625244569515	0.768593543686455	0.954773524071635	turquoise	turquoise
1077	Adap2	0.217521669238887	1.1401746823944	0.787075412191717	0.374985924190707	0.82762785278308	grey	grey
1078	Adar	0.0974948013847751	7.62105339115802	0.934607663906995	0.333668481739376	0.803798620310373	turquoise	turquoise
1079	Adarb1	0.158038640843756	6.30939053600964	2.54609518584339	0.110567219209295	0.609099847122003	turquoise	turquoise
1080	Adarb2	0.0504172295479641	5.05540921553766	0.149434898186698	0.699075975729207	0.93992790423999	turquoise	turquoise
1081	Adat1	0.0389795833349418	3.27042949732108	0.0707811313702704	0.790202831020764	0.96004385196343	blue	blue
1082	Adat2	0.0241442099876017	2.04604000218519	0.017484396609051	0.894803498294651	0.983447923432204	blue	blue
1083	Adat3	0.35752750522334	1.93968532625471	2.9018188517294	0.0884796640016619	0.574293202955755	blue	blue
1084	Adc	0.204006681590174	3.26104722880131	1.82968045097792	0.17616529368147	0.690156720925699	brown	BrRePi
1085	Adck1	-0.0633589335081924	5.3815299068832	0.330382645176149	0.565433859561404	0.902878211497093	yellow	YeMaBl
1086	Adck2	-0.0148245470143466	4.89176363606957	0.0183385234454327	0.892279966650337	0.983447923432204	grey	grey
1087	Adck3	0.17690694025221	2.5376928229015	1.03283976425647	0.309492620736583	0.795426303439551	turquoise	turquoise
1088	Adck4	0.25201995747311	4.77425183787738	3.47532089575839	0.0622906393861514	0.50992445564917	grey	grey
1089	Adck5	0.511436268821591	4.86696943490737	7.13020072081488	0.00757962421137144	0.335661186574091	pink	BrRePi
1090	Adcy1	0.00754415788896398	9.6222976732663	0.00208996060938205	0.963536541653713	0.996520795766885	turquoise	turquoise
1091	Adcy2	-0.0926032072599439	6.18969933012253	0.770241667937849	0.380142300800278	0.830961058315133	turquoise	turquoise
1092	Adcy3	0.0386050775365205	5.39494052881485	0.0786417156498143	0.779146623860976	0.957291400957258	turquoise	turquoise
1093	Adcy4	0.237161777058466	1.93917022628143	0.59793468910495	0.439367122491694	0.864930865002782	blue	blue
1094	Adcy5	-0.0989435923562101	6.99895315811332	0.486504375966462	0.485490779820402	0.881085681140085	turquoise	turquoise
1095	Adcy6	0.487072538691704	6.73222634160811	4.32480249654192	0.0375607729002464	0.435756480107057	black	YeMaBl
1096	Adcy7	0.569080038288361	3.82066383901843	7.12264572645419	0.0076116297846103	0.335661186574091	turquoise	turquoise
1097	Adcy8	0.151170624783349	3.99163497895369	0.870801106355421	0.350733623998173	0.811975710072695	turquoise	turquoise
1098	Adcy9	0.165111214749341	5.13156840080595	1.38334769385592	0.239531735389986	0.743780782707911	turquoise	turquoise
1099	Adcyap1	-0.111063911747872	3.39043690135042	0.511035187922548	0.474691074221052	0.878284624736078	turquoise	turquoise
1100	Adcyap1r1	0.0884406764335221	7.73962429002203	0.530446051139066	0.466419390694777	0.874933625022534	turquoise	turquoise
1101	Add1	-0.106826396846789	8.9088898133816	1.01113194492711	0.314631812703478	0.797185096148942	turquoise	turquoise
1102	Add2	-0.109779086579382	9.3381022774879	0.864349997773758	0.352524231914518	0.812048665077388	turquoise	turquoise
1103	Add3	-0.034916011854996	6.28309696184765	0.0835667140070537	0.772520862870257	0.956436228238655	green	green
1104	Adh1	0.363420871386581	-0.169306681864147	0.822257748105212	0.364520879301972	0.820789559208955	grey	grey
1105	Adh5	-0.0974407233798368	7.10316535816224	0.464783383030628	0.495396896666923	0.884416714539801	grey	grey
1106	Adh7	-0.420061704737013	-1.32948540297185	1.28866862544991	0.256293451051618	0.75460436695041	grey	grey
1107	Adhfe1	0.353834600506974	3.56659589242283	5.54380984276815	0.0185461643779826	0.377582633347335	turquoise	turquoise
1108	Adi1	-0.215968593577793	3.46691546807303	2.19052047787281	0.138862384979943	0.643672098680746	blue	blue
1109	Adipor1	0.0445397412811685	6.25162101297401	0.120833770482541	0.728131951741391	0.947545573451912	red	BrRePi
1110	Adipor2	-0.0414851607697851	6.45279153807212	0.168556057414202	0.681398286219029	0.934968843591826	grey	grey
1111	Adk	-0.164433487761215	4.78840206923568	0.95595476336695	0.328208180995608	0.803798620310373	grey	grey
1112	Adm	0.86614221017986	0.812495034516931	9.16328620007665	0.00246918764866361	0.29570735736084	grey	grey
1113	Adnp	-0.0555714287613795	8.25098812905961	0.322990344720363	0.569816074999897	0.904054479416798	grey	grey
1114	Adnp2	-0.172056916895484	4.86709243448306	1.67994992575169	0.194931106335551	0.70897123133895	blue	blue
1115	Ado	-0.00774760942129828	5.83841632599766	0.0028424588841709	0.957481155638636	0.995906560694635	brown	BrRePi
1116	Adora1	-0.175997619711982	6.89490181399973	2.18061979728855	0.13975816906808	0.644229318182023	turquoise	turquoise
1117	Adora2a	-0.155893691028022	5.11936117995144	1.11215404530926	0.29161418580348	0.781637055300617	turquoise	turquoise
1118	Adora2b	0.418871557002721	0.462236088879806	2.49916517423001	0.113906664328123	0.615993298985386	green	green
1119	Adpgk	0.236947120140768	4.4098244799696	2.7583649872835	0.0967470680750625	0.587613401253694	grey	grey
1120	Adprh	-0.0869881942594539	6.63637821256636	0.430968531796918	0.511514086775737	0.888075687035121	red	BrRePi
1121	Adprhl2	0.216108203342781	5.37741658096385	3.92286028458325	0.0476337711720063	0.473342043685363	brown	BrRePi
1122	Adprm	-0.0375449702101337	3.67928442464599	0.0653272784195433	0.798265884326577	0.962291020973588	grey	grey
1123	Adra1a	0.161772971030086	0.971430467666112	0.385261670148688	0.534800644735104	0.896067379484201	green	green
1124	Adra1b	-0.00415704611201483	3.16475867991406	0.000509789771983904	0.981986474367422	0.99835429935652	turquoise	turquoise
1125	Adra1d	0.0765857347368114	0.450285885723737	0.0600061415179596	0.806486233853265	0.964032745239065	turquoise	turquoise
1126	Adra2a	0.0258963745351258	4.40468939699109	0.0193100749708393	0.889481207868613	0.983389473208303	green	green
1127	Adra2b	0.123167477732905	-0.366713619781377	0.239653999017172	0.624456126633423	0.920880515540284	grey	grey
1128	Adra2c	-0.0621506072235096	3.67342483497487	0.153665670772597	0.695056639194885	0.93920657590076	turquoise	turquoise
1129	Adrb1	0.023031508630971	3.35423231441518	0.022903735460444	0.879707673937795	0.982001396012145	turquoise	turquoise
1130	Adrb2	1.19759180500444	-0.576258991518791	8.82143417852249	0.00297712584200865	0.305218302969013	grey	grey
1131	Adrbk1	0.00790313223690205	7.79686212612208	0.00728031195130185	0.932003220335575	0.989858681718125	turquoise	turquoise
1132	Adrbk2	0.558990066289754	6.50736309571531	8.22261600222778	0.004137151821054	0.305218302969013	turquoise	turquoise
1133	Adrm1	0.154840097371322	4.20768993992904	1.57901953392845	0.208901978250884	0.721321158420968	blue	blue
1134	Adsl	-0.0550121892231246	5.46991587406978	0.298250738570172	0.584981134329471	0.910090806927437	yellow	YeMaBl
1135	Adss	0.011415870728369	6.57682542085933	0.00992522166591669	0.92064172251549	0.9890473714706	turquoise	turquoise
1136	Adssl1	-0.0105113562488889	1.42350404229534	0.00161456466232224	0.967948310310415	0.997086896576442	grey	grey
1137	Aebp1	0.505606701381569	4.68766695484709	0.646241703943449	0.42145958192849	0.853641597874943	grey	grey
1138	Aebp2	0.0512065673068029	5.45479570276232	0.298196397448287	0.585015333002955	0.910090806927437	blue	blue
1139	Aen	-0.051786028719686	5.37969958350939	0.136856604618769	0.71142618859655	0.94424906456412	grey	grey
1140	Aes	-0.098565456075734	8.78322331115322	0.499632458254268	0.47966166136102	0.880410711499166	brown	BrRePi
1141	AF251705	0.186355696653279	-0.427184346359292	0.512807981652958	0.473925822306263	0.878260216025533	grey	grey
1142	AF357355	1.25189301206351	-2.78393672920863	2.87378726995008	0.0900327757790862	0.576246299394686	yellow	YeMaBl
1143	AF357359	0.281609950819755	2.85518681022865	1.07080702054729	0.300763230123845	0.789031396356095	yellow	YeMaBl
1144	AF357399	-0.0173496903840622	-2.62883679630619	0.00111871323781365	0.973317993788569	0.997667557722885	grey	grey
1145	AF357425	1.95536476430297	-3.24797928657784	6.21576685024495	0.0126617495072313	0.357443957311274	grey	grey
1146	AF357426	1.03604035622498	-3.00562995064844	2.28308100493714	0.130791822851047	0.634221994461309	yellow	YeMaBl
1147	AF529169	-0.313702342814841	3.10307337218708	3.01818586731621	0.0823355223801016	0.562434224219008	turquoise	turquoise
1148	Afap1	0.0817285520380843	6.60378115504579	0.458359472723572	0.498391675383912	0.885810811562144	grey	grey
1149	Afap1l1	0.0323822861849346	4.30718736444175	0.0703979937849555	0.790758180883455	0.960079375595828	green	green
1150	Afap1l2	0.165984525531617	4.49616207936197	1.54636698101828	0.213672575259027	0.725183696881599	turquoise	turquoise
1151	Aff1	0.255565765195663	3.18643068185122	1.85360252493589	0.173364980066471	0.685959252639685	blue	blue
1152	Aff2	-0.566921097065173	5.20583852932302	9.67827631894065	0.00186459473704685	0.274286827919939	grey	grey
1153	Aff3	-0.125662730335309	7.24624448606774	1.37310633101293	0.241278889279699	0.743780782707911	grey	grey
1154	Aff4	-0.178598409163048	8.16346156440543	2.68901505472556	0.101042254602204	0.593359835880667	grey	grey
1155	Afg3l1	0.0243702041212094	6.00517589703781	0.0588393797830946	0.808339841398611	0.964813361737106	grey	grey
1156	Afg3l2	0.053049180595854	6.15724913492943	0.334582807296139	0.562972944664213	0.902878211497093	turquoise	turquoise
1157	Afmid	0.202543888250739	2.63448073693455	1.44903261406545	0.228683241200076	0.733635114670603	grey	grey
1158	Afp	-0.397221188075429	-3.21449146072306	0.380829697955182	0.537159530243737	0.896351658498704	grey	grey
1159	Aftph	-0.00521753485547291	6.15790174832574	0.00271429930456968	0.958449859448441	0.996042006444198	grey	grey
1160	Aga	0.236434138890682	2.00422487763823	1.48874474177083	0.222411322412214	0.730916334018948	grey	grey
1161	Agap1	-0.0696435967421444	8.08167721085812	0.315340791464266	0.574421205262732	0.906168405947181	turquoise	turquoise
1162	Agap2	0.0636188191626726	9.66996262114024	0.198921850850425	0.655592507912512	0.927367451410096	turquoise	turquoise
1163	Agap3	-0.0948313715355958	8.35284824740401	0.712449753862714	0.3986317506358	0.842106844553564	turquoise	turquoise
1164	Agbl2	0.164149791634705	0.503411414091251	0.440587408229996	0.506839074623206	0.888075687035121	green	green
1165	Agbl3	0.14257460778703	3.24623755571199	1.11896978451493	0.29014039415121	0.780199011775354	turquoise	turquoise
1166	Agbl4	-0.0720766973566913	0.802956441712299	0.136734264100236	0.711549425234613	0.94424906456412	turquoise	turquoise
1167	Agbl5	0.154009138067682	6.09691221660796	1.12844113388713	0.288108092221777	0.778314589656864	black	YeMaBl
1168	Ager	1.06166250875352	1.8289837177834	9.88798669790614	0.00166361287315445	0.274286827919939	black	YeMaBl
1169	Agfg1	-0.0999031099835485	6.34034130871295	0.809878991638875	0.368156029267741	0.823547023704863	brown	BrRePi
1170	Agfg2	-0.0405357158250692	4.33512593715079	0.0958339519471565	0.756887521924433	0.951049570237824	blue	blue
1171	Aggf1	-0.0267611856535912	6.18665840774823	0.0624006016400749	0.802741150336479	0.963234439138111	grey	grey
1172	Agk	-0.0149600436514595	4.22003950611108	0.018049702787637	0.893126463865811	0.983447923432204	turquoise	turquoise
1173	Agl	0.0410845063127387	5.44555152056116	0.154103289202152	0.69464454851714	0.93920657590076	grey	grey
1174	Agmo	0.365543086228521	-0.638665727253303	1.0979196288987	0.294723112496333	0.782771393749255	turquoise	turquoise
1175	Ago1	-0.000737301867634709	7.85193538984862	4.1683398485759e-05	0.994848679106391	0.999487526003601	blue	blue
1176	Ago2	-0.129692309295649	5.69276939834943	0.455636860946406	0.499670183020948	0.885865347490132	blue	blue
1177	Ago3	0.122502761642891	3.29278884143393	0.268582873162387	0.60428398084241	0.916199671536079	black	YeMaBl
1178	Ago4	0.107174542446856	5.33123023487231	0.502621923882572	0.478350331520614	0.880031225646277	grey	grey
1179	Agpat1	-0.075801457241123	7.18614585427488	0.599597124495119	0.438731782630675	0.864824379722014	grey	grey
1180	Agpat2	0.216123173344299	1.08335489695967	0.744216988084295	0.388313366050808	0.835030823127846	grey	grey
1181	Agpat3	-0.0168059671469129	7.11897987289154	0.0228339355426144	0.879889718275723	0.982001396012145	turquoise	turquoise
1182	Agpat4	-0.0195543232531677	5.41983435848529	0.0324884092267759	0.856959907102565	0.977841689755696	pink	BrRePi
1183	Agpat5	0.0327824476025039	5.89906343463389	0.0859287574975802	0.769418144685446	0.954773524071635	brown	BrRePi
1184	Agpat6	-0.01328160432094	7.23346043787495	0.0154609482619179	0.901044445417441	0.985611634935403	grey	grey
1185	Agpat9	0.246582269384928	0.41492844140332	1.28896827684536	0.256238171166875	0.75460436695041	turquoise	turquoise
1186	Agps	0.0592145098121353	5.81238989267692	0.367391289358906	0.544429684065336	0.898408190024704	grey	grey
1187	Agrn	0.340781992082712	9.5866647531087	2.07380279451644	0.149847478825893	0.657140864189003	black	YeMaBl
1188	Agrp	0.307782960720683	-0.849035836481677	1.11457918489169	0.291088697130956	0.781635696265082	grey	grey
1189	Agt	0.439902125808018	2.92618196580721	0.453357075728704	0.500745028934321	0.886227808889979	turquoise	turquoise
1190	Agtpbp1	-0.0774612609438489	7.50680019204147	0.512286968406439	0.474150517370081	0.878260216025533	turquoise	turquoise
1191	Agtr1a	0.163815114056187	-0.205281911499655	0.269408469209694	0.603728852359111	0.916199671536079	grey	grey
1192	Agtr2	0.407032815892998	-0.21983100831854	1.71885231932693	0.189840843704526	0.70341283735179	green	green
1193	Agtrap	0.0803079750043265	2.65513257512733	0.149529278964755	0.698985602578527	0.93992790423999	blue	blue
1194	Ahctf1	0.182416353889707	6.25095830000685	2.38551678659327	0.122464388109491	0.623723549163505	black	YeMaBl
1195	Ahcy	-0.0527162088869006	2.54041212045137	0.111005767803833	0.739001976179198	0.950162618758804	grey	grey
1196	Ahcyl1	0.155992776188808	8.02894816853842	2.45114172243383	0.117439420022228	0.621208735780638	yellow	YeMaBl
1197	Ahcyl2	0.0803781582412296	5.57173092952754	0.471312561107505	0.492383948032045	0.883250261636659	turquoise	turquoise
1198	Ahdc1	-0.0675916615201708	6.57915264753447	0.399880407648489	0.527151025788557	0.891906710770605	grey	grey
1199	Ahi1	0.112841738233941	8.09588939534323	0.709437629941618	0.399630568352953	0.84236455524263	turquoise	turquoise
1200	Ahnak	0.506176446415139	3.25504707877989	2.4804731439814	0.115267572722952	0.618393719190259	grey	grey
1201	Ahr	-0.0540862785479646	2.88876531048253	0.135187818817244	0.713112629543498	0.944732066555513	turquoise	turquoise
1202	Ahrr	-0.118175525144616	2.32752598975218	0.473097131872869	0.491565783008404	0.882980961287971	grey	grey
1203	Ahsa1	-0.143508197476704	7.0556246372385	1.1610993726691	0.281237656871442	0.772511078778889	grey	grey
1204	Ahsa2	-0.0746994206545563	5.93845340554294	0.341866995316355	0.558753534213357	0.901921148842451	grey	grey
1205	AI118078	-0.00918882997300942	3.49405484641527	0.00383025325202624	0.950651195709374	0.993939961804024	turquoise	turquoise
1206	AI182371	0.369458111552753	-0.855538442546657	1.08474509693181	0.297638465407823	0.784872729090527	yellow	YeMaBl
1207	AI314180	-0.00864037737170023	6.70533558203024	0.00747350942615554	0.931109129325313	0.989858681718125	grey	grey
1208	AI413582	0.116515628439961	4.04869696830793	0.666568027129948	0.414250713974651	0.851094127041909	turquoise	turquoise
1209	AI414108	0.55777277429078	4.77404130999389	5.20180206768585	0.0225634846765262	0.395407263807699	yellow	YeMaBl
1210	AI427809	-0.0736277829953544	-1.71064201704341	0.0215189204043114	0.883374117605425	0.982294868531865	grey	grey
1211	AI429214	0.0398312032992871	2.30008306666767	0.0368539629881433	0.847762681137037	0.974843001357287	grey	grey
1212	AI450353	0.78581027624246	0.279804717735023	6.95449441172925	0.0083608923553711	0.341217706866195	black	YeMaBl
1213	AI462493	0.110557150023418	4.27891118506624	0.41266959967632	0.52061762261349	0.889799007577111	red	BrRePi
1214	AI464131	0.130110768183675	4.24187988996633	0.368799660867701	0.543659283847812	0.89839391854565	green	green
1215	AI467606	0.0791044525840902	0.171774142610809	0.0934684656560449	0.75981317756861	0.952130583043586	grey	grey
1216	AI504432	0.0509895977354474	5.1041644520358	0.0943402290424515	0.758730308327304	0.951663768383654	magenta	YeMaBl
1217	AI506816	0.011720422900413	-0.391956278137396	0.00206251305786509	0.963776605497254	0.996520795766885	blue	blue
1218	AI507597	0.504262745033459	-3.22577723649533	0.525868109621381	0.468349191013252	0.875356027657773	grey	grey
1219	AI593442	0.10634237074094	5.88154489723702	0.465924036242527	0.49486830301649	0.884312685257983	turquoise	turquoise
1220	AI597479	-0.0877627739595667	5.69462752044142	0.519887312887477	0.470889755059247	0.877224434716229	brown	BrRePi
1221	AI606473	-0.284352679197001	2.16906909782423	0.609281580758079	0.435058435960061	0.862166221467933	grey	grey
1222	AI607873	0.244920102135757	-0.367994876176755	0.230396256286433	0.631230165987868	0.922874834775716	green	green
1223	AI661453	0.401523565719714	0.138554992747876	1.98060110712335	0.159327095713428	0.670780801086462	blue	blue
1224	AI662270	0.744067977414436	-1.96493209906451	2.475218622591	0.115653360953719	0.618393719190259	grey	grey
1225	AI837181	0.0316652832150159	5.83228304971566	0.0582542734921496	0.809276715602851	0.964813361737106	brown	BrRePi
1226	AI839979	0.526254402825953	-1.30898548570241	2.13980180276116	0.143520432564178	0.651093649969603	turquoise	turquoise
1227	AI846148	0.139961172930538	5.48072340095038	1.69682492083368	0.192703732232642	0.706084495717	blue	blue
1228	AI848285	0.0207315457355003	1.29608021653351	0.00890617532759208	0.924813232456356	0.9890473714706	green	green
1229	AI854517	0.135768170814944	6.07686482521741	1.23730957338709	0.265990195330764	0.760101469626507	blue	blue
1230	AI854703	-0.0875256129060188	5.06910563726165	0.424073230042676	0.514911547531625	0.889590016701736	turquoise	turquoise
1231	AI987944	-0.0513145706072478	2.413709329076	0.0824090704181124	0.774058875036872	0.956901821923951	grey	grey
1232	Aicda	0.252458691170069	-0.86462954968027	0.769276089152678	0.380441093132052	0.831176733324932	turquoise	turquoise
1233	Aif1	0.205535067109547	0.825133981868333	0.833723047554997	0.361198175558192	0.818495645243512	grey	grey
1234	Aif1l	-0.112465035079766	4.75587750983209	0.818857345907642	0.365514462954398	0.821563980645644	blue	blue
1235	Aifm1	-0.0183159267460073	4.83626534512643	0.0244727862666014	0.875687941337937	0.981367208219702	blue	blue
1236	Aifm2	0.16307662267831	3.19014541093637	0.980784639653374	0.322005168024622	0.801649392636052	turquoise	turquoise
1237	Aifm3	0.415380577723726	3.27410522843635	1.1904537178386	0.275238055132885	0.766796216470889	green	green
1238	Aig1	-0.0831166737628935	4.33661219850872	0.263108949159818	0.607992265295442	0.916720586686002	yellow	YeMaBl
1239	Aim1	0.152598576446624	0.0456153230564692	0.430742114161234	0.511625028662081	0.888075687035121	yellow	YeMaBl
1240	Aim1l	-0.0664937598635442	0.601836318447447	0.0840497013715176	0.771882593043245	0.956319301829177	grey	grey
1241	Aim2	0.427538734509201	2.00940550595546	3.33293960870313	0.0679054064090722	0.524173481954922	pink	BrRePi
1242	Aimp1	0.0386859611431772	5.89433848660874	0.0515907592825329	0.820317997058087	0.96793310037062	brown	BrRePi
1243	Aimp2	-0.00133845686495865	5.59609117315878	9.9834612129257e-05	0.992027887792751	0.999487526003601	red	BrRePi
1244	Aip	-0.0121960809519599	5.68581893160511	0.00812180770619975	0.928191003932369	0.989509966251005	brown	BrRePi
1245	Aipl1	0.688058493941466	-1.40900236827968	3.48593401255603	0.0618924253912568	0.509371356607172	grey	grey
1246	Aire	1.09369712633799	-1.71682976580326	5.11735589810589	0.0236876830394746	0.401934603763803	grey	grey
1247	Airn	0.812845648246216	-0.0259080678288357	8.90961391583305	0.00283673233337364	0.305218302969013	grey	grey
1248	Ajap1	0.0247179298828722	5.12986058795777	0.0367772944867539	0.847919181942623	0.974843001357287	turquoise	turquoise
1249	Ajuba	-0.0783095161664537	2.62011025482729	0.119656388761424	0.729407462782368	0.948055847952093	blue	blue
1250	AK010878	-0.129226963766148	2.80529400675728	0.445150653597599	0.50464687346004	0.887305698203145	brown	BrRePi
1251	Ak1	-0.0432376697668564	6.56351058714257	0.0909615317683006	0.762958307619323	0.953098323104211	turquoise	turquoise
1252	AK129341	0.0804914924327038	3.20369549851645	0.299055696051537	0.584475020963073	0.910066943261656	yellow	YeMaBl
1253	Ak2	0.114961006126642	5.23901363177664	0.980807103164725	0.32199962660195	0.801649392636052	blue	blue
1254	Ak3	0.108368896861247	6.29635969498746	1.22744400121631	0.267904695435802	0.761926697306543	turquoise	turquoise
1255	Ak4	-0.0783441714816795	2.68282336936693	0.139852796079291	0.708427396759401	0.942735048250876	blue	blue
1256	Ak5	-0.0936057366992901	5.26228553465651	0.326336320759246	0.567824400658646	0.903137076892492	turquoise	turquoise
1257	Ak6	-0.00183944261525037	4.21221921744668	0.00011926196546419	0.991286705153204	0.999487526003601	grey	grey
1258	Ak7	0.578281196205497	1.76173852147212	4.72963518695151	0.0296471729671862	0.419887881077462	grey	grey
1259	Ak8	0.164547251372674	0.74238927170506	0.469633181569332	0.493155970579121	0.883606572393328	turquoise	turquoise
1260	Akap1	0.00147482059098764	6.8775651875802	0.00012184240699753	0.991192949689664	0.999487526003601	turquoise	turquoise
1261	Akap10	-0.174759220683759	4.61592670792254	2.34583714562323	0.125618062241202	0.627464654551574	brown	BrRePi
1262	Akap11	-0.060963093378941	7.69156522567812	0.289670052185766	0.590432046180945	0.912645628552097	turquoise	turquoise
1263	Akap12	-0.0985997957811018	6.93996079898245	0.43407499940232	0.509996152565584	0.888075687035121	green	green
1264	Akap13	0.288149032490871	5.13751042734579	2.64929281875581	0.103595973095783	0.599624567739173	pink	BrRePi
1265	Akap14	-0.0155359119946169	-1.78938052358256	0.0014670618544308	0.969446702074299	0.997266743896659	grey	grey
1266	Akap17b	0.457596187804025	4.40030602338467	5.39393312691242	0.0202068751107884	0.386728642166241	yellow	YeMaBl
1267	Akap2	0.0544041807429332	5.36927046841113	0.167255865827077	0.682562211109101	0.93543989026675	green	green
1268	Akap5	-0.131113147017909	5.53666003678257	1.22026419790708	0.269308809306513	0.762972226201796	turquoise	turquoise
1269	Akap6	-0.1440381293473	7.17327089561205	1.15323192317975	0.282873615536809	0.773390860770216	turquoise	turquoise
1270	Akap7	-0.0154456431362045	6.51556919056922	0.0102735660634465	0.919265798526408	0.9890473714706	turquoise	turquoise
1271	Akap8	0.37860434272597	7.3694355028731	3.92096969779615	0.0476873662126007	0.473342043685363	black	YeMaBl
1272	Akap8l	0.389125819231776	6.66307563704708	3.52917994831279	0.0602976041021176	0.505485378221898	yellow	YeMaBl
1273	Akap9	-0.199641597041489	8.30122285969908	2.40355682215286	0.121059721985909	0.623503959279736	magenta	YeMaBl
1274	Akip1	0.10116063389496	2.43351842899849	0.375596343098429	0.539969473018063	0.897139027087143	blue	blue
1275	Akirin1	-0.0832307990436708	4.93794395902442	0.349477770341572	0.554408900560474	0.900809662188724	blue	blue
1276	Akirin2	-0.139089280972464	6.52821094839623	0.832566685067242	0.361531393775772	0.818495645243512	grey	grey
1277	Akna	0.2293340144402	4.06362659358364	1.78751863177991	0.181228785462934	0.696112619813898	blue	blue
1278	Akr1a1	-0.134114783357979	9.10612440126142	0.700842011560972	0.402500910735501	0.84315681786037	brown	BrRePi
1279	Akr1b10	0.0834329376853762	2.07192069726586	0.240363305917318	0.623943839174421	0.920790649726998	grey	grey
1280	Akr1b8	-0.231383464970611	0.0568873717908719	0.836838500947533	0.360302529324414	0.818495645243512	blue	blue
1281	Akr1c13	0.181218542373342	-1.61491597038824	0.325195484207299	0.568501951239752	0.903527452581895	grey	grey
1282	Akr1c14	0.0471793204053994	-0.0117783064038786	0.0274353710470727	0.868443209074647	0.980184433897882	turquoise	turquoise
1283	Akr1c18	0.333469844767514	-1.34038651044336	0.982525633110882	0.321576062492931	0.801551856893483	turquoise	turquoise
1284	Akr1c19	0.213732088522455	1.76196507534998	0.760843990933722	0.383064526857584	0.83242053068344	turquoise	turquoise
1285	Akr1e1	-0.085896681550813	4.41365983410984	0.305120221120319	0.580690165272119	0.909065747801142	blue	blue
1286	Akr7a5	0.100078555729248	4.3451276716077	0.675267057118525	0.411221275955352	0.84950468608575	blue	blue
1287	Akt1	-0.126466340506371	8.87720018787886	1.17026043333225	0.279347734939777	0.770641634100716	brown	BrRePi
1288	Akt1s1	-0.0063688099029114	6.28068082879851	0.00250306946436041	0.9600979356575	0.996348877287619	grey	grey
1289	Akt2	0.0993639051437617	5.46057218680614	0.888588574597833	0.345860077564673	0.809127973481959	blue	blue
1290	Akt3	-0.344502134145589	8.404594899575	6.39403320354148	0.0114504573509498	0.351690812567567	turquoise	turquoise
1291	Aktip	-0.089349136668194	6.28365855583105	0.479310103729826	0.488734977555538	0.882154952426135	brown	BrRePi
1292	Alad	-0.0622155276714494	5.18310944164479	0.442081173382203	0.506119668316274	0.887873922886828	red	BrRePi
1293	Alas1	-0.025513725538671	5.67056941583079	0.0612123530087256	0.804589927279776	0.96382804345475	grey	grey
1294	Alas2	0.156726919809155	2.11328199625118	0.552131101669906	0.457448232268689	0.873515802606865	blue	blue
1295	Alcam	-0.0462317955955417	6.8492253884436	0.203274821022749	0.652090389168036	0.92654057117622	yellow	YeMaBl
1296	Aldh16a1	0.283737914250443	3.59546195046421	3.84256153471459	0.0499671290840073	0.481305249280041	blue	blue
1297	Aldh18a1	-0.0381358431826918	6.40682166649011	0.138036976834938	0.710240374387737	0.943786861278473	blue	blue
1298	Aldh1a1	0.32030811161618	0.481425929530953	1.15698349382848	0.282092016853052	0.772885354841668	turquoise	turquoise
1299	Aldh1a2	0.214335732862292	3.75472560644781	0.0709702880354008	0.78992924579499	0.959922065715176	green	green
1300	Aldh1a3	0.481990036299316	1.97568952657565	0.979316456087801	0.32236762041975	0.801649392636052	grey	grey
1301	Aldh1a7	-0.0806429464363213	-0.441264174283194	0.027878322768867	0.867395204772181	0.979957946483238	grey	grey
1302	Aldh1b1	-0.208692431513002	5.46377876780486	2.44824382097222	0.117656437109792	0.621836944631043	turquoise	turquoise
1303	Aldh1l1	0.254270307529929	6.42183871340953	4.84950959745846	0.0276539935110288	0.413888102881731	turquoise	turquoise
1304	Aldh1l2	-0.0906017482178918	6.3705250771866	0.365779790826267	0.545313678670441	0.898408190024704	turquoise	turquoise
1305	Aldh2	-0.0315786023687057	6.19168540298354	0.0739219393763566	0.785709757746694	0.959214888701193	grey	grey
1306	Aldh3a1	-0.263514969171496	-0.454758284247351	1.19828404992271	0.273664911329881	0.765506897966264	turquoise	turquoise
1307	Aldh3a2	-0.0265271973232546	5.28314455338685	0.0659079034600882	0.797390803600647	0.962268416574825	turquoise	turquoise
1308	Aldh3b1	-0.0223148765318507	0.969673248984499	0.00748179171133678	0.931071061862832	0.989858681718125	turquoise	turquoise
1309	Aldh3b2	-0.135900861095494	-0.217394554188216	0.201632833066251	0.653406085831275	0.927014509286279	grey	grey
1310	Aldh4a1	0.0745327277228357	5.38787478052713	0.359168896216799	0.548968171912505	0.899054440061361	pink	BrRePi
1311	Aldh5a1	0.0776777493580126	6.10075356344339	0.499906169458434	0.479541353411218	0.880410711499166	turquoise	turquoise
1312	Aldh6a1	0.267349000119972	5.23644033243378	6.41767013288444	0.0112990304028653	0.351690812567567	yellow	YeMaBl
1313	Aldh7a1	0.120162275980133	5.55798316250596	1.1309687334716	0.287568800607868	0.777663101025933	blue	blue
1314	Aldh9a1	0.207479179399311	5.40526948539432	2.88641869816254	0.0893292928180569	0.574758923929659	grey	grey
1315	Aldoa	0.206331291728358	8.05232139710064	1.46037693399783	0.226870156138499	0.733525357511964	brown	BrRePi
1316	Aldoart1	0.702504432475753	-3.03865743396429	1.04956214246027	0.305607950927209	0.793374160132182	grey	grey
1317	Aldob	1.20758377403479	0.609722541725776	9.86382201211212	0.00168560567979611	0.274286827919939	turquoise	turquoise
1318	Aldoc	0.404174054451996	7.34181780360309	6.24324419708992	0.0124667906757062	0.357443957311274	grey	grey
1319	Alg1	0.153002084582543	4.27148751537079	1.41742503019405	0.233827695828759	0.738372839916969	brown	BrRePi
1320	Alg10b	-0.239941473211531	6.04432607774923	4.1208985699954	0.0423565750875344	0.454911886988231	grey	grey
1321	Alg11	-0.00404537018425587	4.93531555427541	0.0010399623941062	0.974273920387329	0.997667557722885	grey	grey
1322	Alg12	0.148866500626324	3.41552668398363	0.936158460850256	0.333267749326321	0.803798620310373	grey	grey
1323	Alg13	0.322743498857016	3.8183663902067	4.3542418101851	0.036916888532907	0.434317934376659	blue	blue
1324	Alg14	-0.0961001563776156	3.51591682645706	0.372228491056896	0.541792048411778	0.898243313429154	grey	grey
1325	Alg2	-0.0386880881486674	7.93587054537612	0.0873394807425107	0.767587100342274	0.954597959871697	turquoise	turquoise
1326	Alg3	0.184056941687471	3.95588351851137	1.70884737814946	0.191134985602967	0.704441473154367	blue	blue
1327	Alg5	-4.91434187327892e-05	4.99606826983694	1.64141905401038e-07	0.999676741625422	0.999909064227688	turquoise	turquoise
1328	Alg6	0.498302024202989	3.16492927736676	6.21907126949806	0.0126381390273568	0.357443957311274	yellow	YeMaBl
1329	Alg8	0.232897055961298	3.27848955112889	1.89045538012827	0.169150568241121	0.682559725574383	blue	blue
1330	Alg9	-0.140982430370891	5.51407283409801	1.68034973617995	0.194877987288	0.70897123133895	yellow	YeMaBl
1331	Alk	0.0220522513563286	3.32851931774253	0.00927145152169118	0.92329154210128	0.9890473714706	turquoise	turquoise
1332	Alkbh1	0.160621974629655	4.35863061246516	1.67827009676081	0.195154474614416	0.709005026655209	blue	blue
1333	Alkbh2	0.0708373867844671	2.35562439452893	0.179318791099574	0.671959315398756	0.932548961073005	blue	blue
1334	Alkbh3	0.38315183175809	4.15943121886156	7.16461801351536	0.00743555227556805	0.334363966095166	grey	grey
1335	Alkbh4	0.17474702223547	3.28246248921214	1.65565367039257	0.198191179784253	0.713269971590775	red	BrRePi
1336	Alkbh5	-0.0140208018877907	5.53976718682334	0.0144353538560615	0.904366529168011	0.986379614104788	blue	blue
1337	Alkbh6	-0.0110847245676836	5.05647100417175	0.0111552326781883	0.915885176931257	0.988773714349224	red	BrRePi
1338	Alkbh7	0.0840783277673081	3.75846183211823	0.268510950022955	0.60433239299584	0.916199671536079	brown	BrRePi
1339	Alkbh8	-0.240920102630116	4.7222795940504	4.20463154059056	0.040313731498433	0.447760550099276	grey	grey
1340	Allc	0.123926763412597	-2.05881888580769	0.111006558494456	0.739001080528999	0.950162618758804	turquoise	turquoise
1341	Alms1	-0.0729899356961751	4.07156065791898	0.252058536462856	0.615629314068071	0.918419174991805	pink	BrRePi
1342	Alms1-ps2	0.601656191607402	-2.96638307103095	0.743667864349014	0.388488457761381	0.835139589646716	grey	grey
1343	Alox12	0.50815157762966	-1.18169354186124	2.26206985764955	0.132576756634457	0.635043210054478	blue	blue
1344	Alox15	0.393016928002119	-2.61304515754286	0.614606264985269	0.433058722587211	0.860783388068704	grey	grey
1345	Alox5	0.813765310181354	-1.39964744695886	3.18419839113555	0.074353457464577	0.541168033611754	grey	grey
1346	Alox5ap	0.00534693152746833	1.27565892216513	0.000652708086553488	0.979617741014932	0.998157174255569	brown	BrRePi
1347	Alox8	0.102474109589432	-0.232366530369798	0.159135586125851	0.689953611464666	0.938025440729273	turquoise	turquoise
1348	Aloxe3	0.257622472563656	3.31023920338157	2.2565838097748	0.133047272072054	0.635778722042026	turquoise	turquoise
1349	Alpk1	0.336801685391319	1.31351302623723	1.57376030876296	0.20966176500645	0.723087170864055	blue	blue
1350	Alpk3	0.95503978609292	-0.570768211875093	6.89377438797818	0.00864964443026412	0.341217706866195	grey	grey
1351	Alpl	0.108291347880138	3.12633063413564	0.270685398785087	0.60287237121706	0.916199671536079	blue	blue
1352	Als2	-0.207556642430733	6.08896634575304	3.75766167105152	0.0525660416988191	0.48732123367326	grey	grey
1353	Als2cl	0.581152205157166	2.62801022338447	4.04331365381409	0.0443466646050779	0.464173309180353	turquoise	turquoise
1354	Alx1	-0.30315811464639	-1.94523986911066	0.405580590325332	0.524221189466061	0.890889502293156	blue	blue
1355	Alx3	-0.133041261515803	0.834272806119522	0.078162738513317	0.779802824057599	0.957327289609762	grey	grey
1356	Alx4	0.406610469374455	1.79351556577012	0.655910162694816	0.41800753361124	0.852245342779839	grey	grey
1357	Alyref	0.0325634464457135	5.10417601748686	0.0607263072555781	0.805351643289575	0.96398540335599	blue	blue
1358	Alyref2	-0.0468766166430626	3.36859422662442	0.07155728735796	0.789082721461807	0.959809036868283	grey	grey
1359	Amacr	-0.0354363402912197	2.51094213213848	0.0452343605519605	0.831573673516693	0.971172825176296	brown	BrRePi
1360	Ambp	3.77387174342346	-3.28741978401959	16.3960721576644	5.13916145385648e-05	0.131403158564636	grey	grey
1361	Ambra1	0.142624994096009	6.68204540520259	1.91413874331822	0.166504244196732	0.679192011971478	yellow	YeMaBl
1362	Amdhd1	0.0932816644287313	-0.486300120560857	0.105290291446117	0.745571137742469	0.950255388063583	turquoise	turquoise
1363	Amdhd2	0.114564778266355	4.16624048278166	0.931779306198958	0.334400999905194	0.803798620310373	red	BrRePi
1364	Amelx	0.165517167026794	0.286863991729433	0.234965155970091	0.627866431811711	0.922447645570892	turquoise	turquoise
1365	Amer1	-0.113471130355802	5.6093525208195	1.0954256251365	0.29527218460429	0.783227974266496	grey	grey
1366	Amer2	-0.426594351222919	5.13703635168615	8.78729554578826	0.003033356130187	0.305218302969013	grey	grey
1367	Amer3	-0.177685543663286	6.56513248735609	2.35476540333549	0.124900673689909	0.626163837016811	turquoise	turquoise
1368	Amfr	0.00393087976532907	7.58184962033299	0.00116831434019105	0.972733125681836	0.997470243623995	pink	BrRePi
1369	Amh	0.813286199214122	-0.0305661666283569	7.71507714238912	0.00547615197389161	0.311910024663955	grey	grey
1370	Amhr2	0.59038219055609	-0.324258223775135	4.637787060005	0.0312753066100569	0.425144003053023	grey	grey
1371	Amigo1	0.0647665414523289	5.80071364909422	0.45295758010246	0.500933782751043	0.886227808889979	turquoise	turquoise
1372	Amigo2	0.0386332481093032	3.67652881219209	0.0801706300663927	0.777066311323895	0.956959249390881	turquoise	turquoise
1373	Amigo3	0.56857753181825	2.96584035077754	4.56314539702367	0.032667025860666	0.426221231103485	grey	grey
1374	Ammecr1	0.0157613988152636	1.61101431087933	0.00661483633354898	0.93517820898184	0.990630620448806	blue	blue
1375	Ammecr1l	0.0189877951752855	6.0048367922864	0.0385146504436449	0.8444133221441	0.973622618803774	blue	blue
1376	Amn	0.425534009086062	3.66229076473877	5.89968497896368	0.0151435930716118	0.35875453322119	turquoise	turquoise
1377	Amn1	0.0671057349241162	4.34077225038069	0.169335350418052	0.680703179482561	0.934968843591826	brown	BrRePi
1378	Amot	-0.0440773562893624	4.87770946169835	0.122208010195006	0.726651954016741	0.947545573451912	blue	blue
1379	Amotl1	0.0708973903792671	5.81251343010791	0.233122186741529	0.629218375957387	0.922447645570892	blue	blue
1380	Amotl2	-0.16237444781573	6.09954619949798	2.47759713535669	0.115478553726415	0.618393719190259	blue	blue
1381	Ampd2	0.181380334803408	6.60950831199203	2.19749308804229	0.138235389361648	0.642738461647092	pink	BrRePi
1382	Ampd3	0.122182211138222	3.97869464179082	0.788822871794048	0.374456300686661	0.827478394514473	turquoise	turquoise
1383	Amph	-0.118263321651054	7.55874083555944	1.09747335000034	0.294821267743552	0.782906924716053	turquoise	turquoise
1384	Amt	0.530532923466351	4.55851867415834	5.2828150929937	0.0215368993788891	0.38975218886872	black	YeMaBl
1385	Amy1	1.02206639003518	5.21351198924344	10.3772291056892	0.0012757902015472	0.272434927375688	black	YeMaBl
1386	Amz1	0.0779475336463561	3.39099080528357	0.20724477296103	0.648935547182804	0.925210540619599	turquoise	turquoise
1387	Amz2	-0.220391146297182	7.94758934239642	2.86476466625898	0.0905389513558598	0.576292566618735	yellow	YeMaBl
1388	Anapc1	-0.12461764277758	7.48921351939093	1.39067016507348	0.238291957408589	0.743281671789375	blue	blue
1389	Anapc10	0.0340074014914954	4.23856643008096	0.0265279239563441	0.870617680918951	0.980184433897882	grey	grey
1390	Anapc11	-0.00793318093287704	6.10001643734868	0.00317869838415241	0.955039131797199	0.995649300242752	red	BrRePi
1391	Anapc13	0.132891099469556	4.55537701434458	0.6352003108689	0.425454197216227	0.855377011715181	blue	blue
1392	Anapc15	0.0213664825476487	3.83754255740316	0.0220830696668948	0.881866326667436	0.982294868531865	blue	blue
1393	Anapc16	0.0572058309997639	5.66542192265794	0.243308392895948	0.62182676419172	0.920570750802569	brown	BrRePi
1394	Anapc2	0.00137959085855782	7.19199712023376	0.000232272730318783	0.987840313957762	0.998898570126219	red	BrRePi
1395	Anapc4	0.106989378249703	6.66176598989048	1.01028885059034	0.314833649300741	0.797185096148942	blue	blue
1396	Anapc5	-0.00151452059762604	8.71660680837891	0.000214240629583529	0.9883218117311	0.998898570126219	grey	grey
1397	Anapc7	0.0147329527782948	6.16413281669167	0.0181573368928181	0.892810201281421	0.983447923432204	red	BrRePi
1398	Ang	0.0402706370281843	-0.108274891487487	0.0181761948161512	0.892754889165299	0.983447923432204	green	green
1399	Angel1	0.10302279836781	3.90277443164831	0.505131058437433	0.477254214157507	0.879608601392811	blue	blue
1400	Angel2	0.0541253740069019	6.36009170299196	0.31547944511513	0.574337082576768	0.906121742910527	grey	grey
1401	Angpt1	-0.216911210823657	4.20603840688831	2.18533915609794	0.13933036932123	0.643844733199038	grey	grey
1402	Angpt2	1.22243539802437	2.44702828879185	6.33907515329399	0.0118106447012046	0.355002408267268	green	green
1403	Angptl1	-0.335972238280692	-1.48382440952472	0.870923321374697	0.350699821048695	0.811975710072695	blue	blue
1404	Angptl2	0.0416180053496686	2.78704449349832	0.0101325160763182	0.919820048075604	0.9890473714706	blue	blue
1405	Angptl4	0.0754943954037271	3.76974804273151	0.103753585891525	0.747370851749951	0.950255388063583	green	green
1406	Angptl6	-0.0524472004806689	3.27087641735171	0.100634841392685	0.751069125579058	0.950335022404547	yellow	YeMaBl
1407	Ank	-0.00554327360265761	6.91442799022545	0.00292700185869776	0.956854079543788	0.995906560694635	turquoise	turquoise
1408	Ank1	0.133842030779232	5.59547994198686	0.760843226118503	0.38306476597092	0.83242053068344	turquoise	turquoise
1409	Ank2	0.212391941369426	8.64303193385642	1.09593146222379	0.295160715223465	0.783057323859379	black	YeMaBl
1410	Ank3	0.159758869152314	7.94920620323996	0.651372709882764	0.419622327128539	0.852431611712694	yellow	YeMaBl
1411	Ankdd1b	0.064167818244095	3.64374565800551	0.204798750159666	0.650874999759105	0.925769381078597	turquoise	turquoise
1412	Ankef1	-0.13570108765419	0.345386948987997	0.358210858972166	0.549501561465449	0.899291747765564	grey	grey
1413	Ankfn1	-0.0418964750367111	1.09617500765343	0.0273555136936885	0.868633070655454	0.980184433897882	grey	grey
1414	Ankfy1	-0.038164241461145	7.00854083176451	0.180584644907928	0.670871286676892	0.932250285902887	grey	grey
1415	Ankhd1	-0.00716073945308986	6.38411634991139	0.00265078532063967	0.958938434454055	0.996238147181866	pink	BrRePi
1416	Ankib1	-0.0594628311250792	6.43107127827163	0.411306808424969	0.521306965197497	0.890262398522411	turquoise	turquoise
1417	Ankle1	0.496580267418192	1.6105105459539	2.3186216378495	0.127833256259381	0.630918416266134	blue	blue
1418	Ankle2	0.153677729562358	5.42560311426355	1.85916412111092	0.172721303669547	0.685071369814777	blue	blue
1419	Ankmy2	-0.0159443761768037	6.15709941613197	0.0228507959904434	0.879845718700721	0.982001396012145	turquoise	turquoise
1420	Ankra2	-0.043722471251965	6.50164687290571	0.12954875115944	0.718900368634345	0.946520384396373	turquoise	turquoise
1421	Ankrd10	0.179603855789626	6.67173038636533	1.5519646388051	0.212845641201359	0.725036833561242	grey	grey
1422	Ankrd11	0.0080165088984981	7.75267426650342	0.00389613858166626	0.950229119865235	0.99365788117235	blue	blue
1423	Ankrd12	-0.219570757414774	6.87601757295265	4.59629809817791	0.0320410705165694	0.426221231103485	turquoise	turquoise
1424	Ankrd13a	0.0801945358493219	5.91049028649855	0.569828856032728	0.450326932445185	0.871030542404453	blue	blue
1425	Ankrd13b	0.187578492805212	8.53670495962071	1.79120904427469	0.180778922315516	0.695987122325772	turquoise	turquoise
1426	Ankrd13c	-0.140155041007177	5.16278799386479	1.35969306294512	0.243590683535719	0.745436521834405	grey	grey
1427	Ankrd13d	0.227866645809365	6.17387174538484	3.41189750551176	0.0647279771785262	0.516708369986125	turquoise	turquoise
1428	Ankrd16	0.655660265549153	5.02555475054406	6.78942186333627	0.00916996010486087	0.342175238005547	yellow	YeMaBl
1429	Ankrd17	-0.0995198581914485	7.55588874722356	1.08719163063264	0.297094291400903	0.78467845199415	blue	blue
1430	Ankrd2	0.0391602115726973	-1.09083273217427	0.0182428996294579	0.892559471555689	0.983447923432204	turquoise	turquoise
1431	Ankrd23	0.692415060500061	2.3087481634857	6.69838792813443	0.00965001223757636	0.342974560701865	black	YeMaBl
1432	Ankrd24	0.649739441088696	5.62542589330602	7.52696324223686	0.00607822787065476	0.316431965242031	black	YeMaBl
1433	Ankrd26	0.0852398365852851	4.60299293133085	0.327293170050286	0.567257331524212	0.902985016237834	black	YeMaBl
1434	Ankrd27	0.209666449428964	5.56284079357838	1.50710607929447	0.219581204588084	0.729580094568371	grey	grey
1435	Ankrd28	-0.0542044268371314	6.09165917655623	0.28407201644527	0.594044609167513	0.913529861344061	grey	grey
1436	Ankrd29	0.0318260516568232	3.30787402875586	0.0424717650545148	0.836723117264991	0.972197824323333	turquoise	turquoise
1437	Ankrd32	0.194075674356101	5.12320105662386	1.28771717530644	0.256469072734665	0.75460436695041	magenta	YeMaBl
1438	Ankrd34a	-0.202173221628917	5.06248321530953	2.08633611453807	0.148622135414012	0.656444168316398	turquoise	turquoise
1439	Ankrd34b	-0.048452732113575	1.92914978083167	0.0432734671498611	0.835211199026414	0.971982500935699	turquoise	turquoise
1440	Ankrd34c	-0.160421658165763	-0.34298387957664	0.249857467773476	0.617175456647531	0.919244029356168	turquoise	turquoise
1441	Ankrd35	-0.182149079996968	2.99063446091842	1.01747085005372	0.313119682716281	0.797185096148942	turquoise	turquoise
1442	Ankrd37	0.183608333090165	2.23814515485081	0.732897693001252	0.391945542904449	0.836870045918656	grey	grey
1443	Ankrd39	0.187589846537766	2.96249527881618	1.66029814778252	0.19756307335549	0.712103743515522	pink	BrRePi
1444	Ankrd40	0.0399468645808715	5.72329419782092	0.164482429276992	0.685062739070233	0.935860704961111	blue	blue
1445	Ankrd42	-0.149247383082582	4.14825101724045	1.66102853347612	0.197464510547048	0.712063797203844	turquoise	turquoise
1446	Ankrd44	-0.0117801606141978	5.42415904370995	0.0108615436082253	0.9169957708046	0.988984227697774	grey	grey
1447	Ankrd45	-0.0965010301769154	5.81818006474367	0.653919691205873	0.418714763833291	0.852255375099542	turquoise	turquoise
1448	Ankrd46	-0.11622578887818	7.64947960560331	0.748317734126424	0.387009369304738	0.835030823127846	turquoise	turquoise
1449	Ankrd49	-0.175572821672889	4.25267658257284	1.1995650919059	0.273408619730655	0.765506897966264	blue	blue
1450	Ankrd50	-0.0683401227949814	5.57372319894556	0.467130236467056	0.494310364863142	0.884244437544026	blue	blue
1451	Ankrd52	0.132391022575973	7.12609340575698	0.618148994590982	0.431735963889499	0.859797358918274	grey	grey
1452	Ankrd53	0.874626508248762	1.09387388441306	5.95217274874759	0.0146991577164307	0.357443957311274	yellow	YeMaBl
1453	Ankrd54	0.0630958284778006	5.08434529302317	0.366883644969287	0.544707868258004	0.898408190024704	red	BrRePi
1454	Ankrd55	0.151341706376518	2.56388354918155	0.686104160553883	0.407492669641922	0.845786571809251	turquoise	turquoise
1455	Ankrd6	-0.0201774835049822	5.73346126676949	0.0384644540984445	0.844513449525214	0.973622618803774	grey	grey
1456	Ankrd61	0.779743534899157	-0.401471533523472	5.10984786527307	0.0237904062575789	0.401934603763803	grey	grey
1457	Ankrd63	-0.157019805743674	2.78653352620335	0.681902996040325	0.408932203562501	0.847186768647441	turquoise	turquoise
1458	Ankrd66	0.415392083717831	-1.1579424225391	1.44888959775387	0.228706209527422	0.733635114670603	grey	grey
1459	Ankrd9	0.111434281640166	1.57125816905662	0.335467402484731	0.562457281267658	0.902878211497093	red	BrRePi
1460	Anks1	-0.0371465708964733	6.41914216865341	0.103117309853756	0.748120332983354	0.950294355972856	blue	blue
1461	Anks1b	-0.137072783355557	7.01006461635331	2.01969713870293	0.155270107876016	0.665334614945642	turquoise	turquoise
1462	Anks3	0.387619057700015	5.57081062551361	4.81194237458746	0.0282631711934732	0.415266867987079	grey	grey
1463	Anks6	0.197756770936319	4.61873185709278	1.26457264809939	0.260787322136807	0.756114925934636	turquoise	turquoise
1464	Ankzf1	0.425361439540804	4.51699149125703	5.27137027822478	0.0216789412017081	0.38995451473452	yellow	YeMaBl
1465	Anln	0.166241209663107	3.1813911214029	1.19079147076111	0.275169965387123	0.766796216470889	blue	blue
1466	Ano1	0.671286381299811	3.03225095690753	6.83305493462459	0.00894860839467281	0.341217706866195	blue	blue
1467	Ano10	-0.0398950510903592	5.15005874792739	0.144435425354777	0.70391081690139	0.941475758890814	pink	BrRePi
1468	Ano2	-0.0850341622918136	-0.110165059879057	0.0973926725107965	0.754981252412176	0.950706162058365	turquoise	turquoise
1469	Ano3	0.180108168104473	3.25957181819134	0.806373976450057	0.369194461864477	0.824274639827249	turquoise	turquoise
1470	Ano4	0.214337443997786	4.03460099556884	2.34139174993159	0.125976957904086	0.627542789103622	turquoise	turquoise
1471	Ano5	0.437453819062972	0.709790971588791	3.23650801462589	0.072013976018754	0.534570233958696	grey	grey
1472	Ano6	0.199107884037844	6.05184546686266	1.50468381292215	0.219952084910786	0.730021463357966	grey	grey
1473	Ano8	0.324248993180476	7.31609246169153	2.69954939528979	0.100376612155846	0.590594628967945	grey	grey
1474	Anp32a	-0.249251271587506	7.9669278729029	2.18308059234414	0.139534919633953	0.643844733199038	blue	blue
1475	Anp32b	-0.0843115612346381	6.13930833413662	0.41501773913726	0.519433623530105	0.889799007577111	blue	blue
1476	Anp32e	-0.116767047099571	7.30979460001684	0.862015348348088	0.353175324619613	0.812048665077388	blue	blue
1477	Anpep	0.335387509330506	3.31562846849591	0.787187574896461	0.3749518981464	0.82762785278308	green	green
1478	Antxr1	0.171616416355906	4.60110492409955	1.4493650416954	0.22862986426081	0.733635114670603	grey	grey
1479	Antxr2	-0.114147713314579	2.12455771271841	0.473796224782759	0.491245892151227	0.882980961287971	blue	blue
1480	Anxa1	0.0980028096349457	1.86939073425492	0.0606094369717631	0.805535280621663	0.964007896338257	green	green
1481	Anxa11	0.204510194570759	1.28259268165963	0.825749289123815	0.363504553331673	0.820168565054881	green	green
1482	Anxa2	0.166189932701731	4.72508060255661	0.417402798734347	0.518235850336447	0.889590016701736	blue	blue
1483	Anxa3	0.305777687843611	3.20862661906225	2.35832086252295	0.124616259432007	0.625470420597994	grey	grey
1484	Anxa4	-0.0358119469982409	1.75390725257858	0.0229495322684112	0.879588385946199	0.982001396012145	green	green
1485	Anxa5	0.060036570212294	4.66795935369231	0.136864700245756	0.711418035880075	0.94424906456412	grey	grey
1486	Anxa6	0.11641931505112	5.84344406202812	1.02887221779405	0.310423698519233	0.796089219318561	green	green
1487	Anxa7	-0.0324517862662454	5.33226252920327	0.0810248120744301	0.775913391408869	0.956959249390881	turquoise	turquoise
1488	Anxa8	0.271677280255824	-1.66299420755471	0.205680980591122	0.650173876689107	0.925210540619599	green	green
1489	Anxa9	0.694127285535341	-0.0240344160427123	3.85890987918417	0.0494824687948722	0.481295230731389	grey	grey
1490	Aoah	0.657744554483439	-1.22899407105529	1.70367755293221	0.191807734831325	0.704441473154367	green	green
1491	Aoc2	0.668300718983394	2.57699115519828	5.94183239841485	0.0147856389234022	0.357443957311274	black	YeMaBl
1492	Aoc3	0.798300282689892	-0.0483606534723676	2.83136433864639	0.0924397976070916	0.580605806293616	grey	grey
1493	Aox1	0.890886818305149	0.320623662660349	5.05624647301742	0.0245373261374263	0.40351937156213	grey	grey
1494	Aox3	1.16511486078473	-0.755469112108893	5.46510417546836	0.0193998975508898	0.381905747884489	turquoise	turquoise
1495	Aox4	0.00190432496426415	2.33328733061978	0.000131952489024201	0.990834855766915	0.999487526003601	turquoise	turquoise
1496	Ap1ar	-0.10765927732019	6.90982029310291	1.20452799828433	0.272418551913762	0.765306060142551	brown	BrRePi
1497	Ap1b1	0.00933106026821591	7.22189599777851	0.0100008168128198	0.920341083153515	0.9890473714706	brown	BrRePi
1498	Ap1g1	-0.0432003561559976	7.53355269872159	0.220901727174949	0.638353704822217	0.923886854188501	grey	grey
1499	Ap1g2	0.841984676037248	4.51251992451706	7.49257483314136	0.00619539081916675	0.318650240491694	yellow	YeMaBl
1500	Ap1m1	-0.0562610816457896	7.81577754990942	0.327729245894929	0.566999259523904	0.902985016237834	grey	grey
1501	Ap1m2	-0.0971296829571538	0.815214185876039	0.195686570049547	0.658225284343142	0.928908586115604	turquoise	turquoise
1502	Ap1s1	-0.00259593411814422	7.31036020511678	0.00044285718839987	0.98321041905568	0.99835429935652	brown	BrRePi
1503	Ap1s2	-0.0380141513015467	6.23045625298765	0.0617650912526422	0.803727582610319	0.963649417573991	turquoise	turquoise
1504	Ap1s3	0.325073617696475	-1.05548771466667	1.33449593320192	0.24800695883499	0.749694518151974	grey	grey
1505	Ap2a1	-0.0644453601161027	8.03473685061645	0.445728441414465	0.504370460677957	0.887305698203145	turquoise	turquoise
1506	Ap2a2	-0.00665613979154809	7.80452476385992	0.00420854834365514	0.94827485911963	0.993264238902826	turquoise	turquoise
1507	Ap2b1	-0.127173037958523	8.95700219867021	1.18102923241909	0.277146563878217	0.767937867471127	turquoise	turquoise
1508	Ap2m1	-0.0330666615692533	6.24654046674571	0.0732951902694268	0.78659805179392	0.959447205663695	turquoise	turquoise
1509	Ap2s1	-0.072974094198477	7.64174051150475	0.213462126676237	0.64406725264477	0.924332828812999	brown	BrRePi
1510	Ap3b1	-0.104119702361943	5.62047116765796	1.11310539803144	0.291407898808435	0.781635696265082	blue	blue
1511	Ap3b2	-0.00468047421576613	7.88245756456319	0.00171769789266918	0.96694104388058	0.997086896576442	turquoise	turquoise
1512	Ap3d1	0.0398917413038778	7.9014278043331	0.151471751668964	0.697132848703671	0.939586426312197	grey	grey
1513	Ap3m1	0.039198392947903	5.44990330507095	0.0920634448769739	0.761570121676977	0.952851666773582	blue	blue
1514	Ap3m2	-0.017438858257697	6.51076423082985	0.0278859056457037	0.867377338798335	0.979957946483238	turquoise	turquoise
1515	Ap3s1	0.0102425081139742	4.2126843506068	0.00428172892271661	0.947827720488191	0.993246523672603	grey	grey
1516	Ap3s2	-0.175794866925117	7.25211297093078	2.92794451270662	0.0870582693765024	0.571173120323868	red	BrRePi
1517	Ap4b1	0.150643028906249	4.64234182082644	1.85786940308171	0.172870903208639	0.685071369814777	grey	grey
1518	Ap4e1	0.337357430122707	4.96075743369822	3.50632584574033	0.0611348933544802	0.507309681967023	yellow	YeMaBl
1519	Ap4m1	0.286531337885977	4.79092816004988	3.10989548308554	0.0778179539272986	0.552100509739377	grey	grey
1520	Ap4s1	0.114816060035926	4.69113926659251	0.496399325585465	0.481086514236764	0.880693141709681	turquoise	turquoise
1521	Ap5b1	-0.09128829041151	2.43404095604937	0.241422350830561	0.62318070025025	0.920585183465891	grey	grey
1522	Ap5m1	-0.0426342777081912	3.9032777148534	0.114267391613273	0.735337112976285	0.948939193719251	blue	blue
1523	Ap5s1	-0.00605484312861861	3.8017213885919	0.0019112125972498	0.965129655292583	0.996780565403566	brown	BrRePi
1524	Ap5z1	0.397175325794125	4.71601695176837	5.30320371533519	0.021286238234211	0.38860250086258	grey	grey
1525	Apaf1	-0.11928991202573	5.80665281281293	1.45511676321513	0.227708695826093	0.733525357511964	grey	grey
1526	Apba1	-0.0532239281771145	7.79699810834075	0.174869278608128	0.675820092402162	0.93328339111198	turquoise	turquoise
1527	Apba2	-0.252158071488526	8.07175443844376	5.3351643717086	0.0208993692114317	0.387323215589731	turquoise	turquoise
1528	Apba3	0.305635161764189	4.35035605175934	6.05062958734736	0.0139013393361352	0.357443957311274	grey	grey
1529	Apbb1	-0.110241923402797	8.3237309174553	0.933167980137164	0.334041078192358	0.803798620310373	yellow	YeMaBl
1530	Apbb1ip	-0.125048677708652	1.06298704817131	0.415179968636079	0.519351997898064	0.889799007577111	grey	grey
1531	Apbb2	0.0359261054713593	6.20033025219867	0.119349587808138	0.729740987281516	0.94811964144708	turquoise	turquoise
1532	Apbb3	0.500968943305048	5.3917977665851	9.35527460311465	0.00222344652705992	0.292748436411856	yellow	YeMaBl
1533	Apc	-0.0173346617443948	9.4240692916826	0.0131263496312783	0.908785735696547	0.986836632539493	turquoise	turquoise
1534	Apc2	0.00066798816964097	9.76233039847906	1.35454151859449e-05	0.997063464592905	0.999909064227688	turquoise	turquoise
1535	Apcdd1	-0.0207649402300944	7.00998103137934	0.0245640854343705	0.875458164322186	0.981367208219702	grey	grey
1536	Apeh	0.169065364118058	5.26809939265878	2.17444088196741	0.140320505132628	0.644733037730335	blue	blue
1537	Apela	0.7791146457575	-1.4538122845463	5.13712496814384	0.0234194013640665	0.401934603763803	blue	blue
1538	Apex1	-0.227866670411708	4.71258913586044	1.57968522932338	0.208806039492542	0.721321158420968	blue	blue
1539	Apex2	-0.0521075328894865	3.45271047412294	0.135713031885834	0.712580591190125	0.944501765992899	blue	blue
1540	Aph1a	0.119186622013779	3.58689640164094	0.878815627854113	0.348526274659756	0.810364612932873	grey	grey
1541	Aph1b	-0.134486180495595	5.41976601529966	1.44002542942811	0.23013522545414	0.735675569188884	grey	grey
1542	Aph1c	0.3083848953881	2.00156118458824	3.10160131373329	0.0782153245364592	0.553167810355128	turquoise	turquoise
1543	Api5	0.0178693883581491	6.1527156713044	0.0265027739823491	0.870678486187386	0.980184433897882	blue	blue
1544	Apip	0.157257763301537	3.66800263936323	0.935555992062888	0.333423353418724	0.803798620310373	blue	blue
1545	Apitd1	0.0742829237781522	2.89404261355045	0.171488854098593	0.678791991597084	0.934668160497501	yellow	YeMaBl
1546	Aplf	0.0195728842026674	3.98431142893526	0.0228469284868371	0.87985580999652	0.982001396012145	grey	grey
1547	Apln	-0.0899638541190872	3.19448936153625	0.157910359901088	0.691087729670995	0.938270526486854	grey	grey
1548	Aplnr	-0.129603733698376	4.59925633245937	0.200911505286754	0.653986109029915	0.927132746092481	grey	grey
1549	Aplp1	0.0100689374717742	9.96686977591302	0.00748872506905229	0.931039210729986	0.989858681718125	turquoise	turquoise
1550	Aplp2	0.141548085851231	8.55743634433053	1.2963120187288	0.254887976253819	0.753158538618989	turquoise	turquoise
1551	Apmap	0.130444459139561	5.53582077675853	1.22631921495	0.268124059161199	0.761926697306543	turquoise	turquoise
1552	Apoa1	0.254754715348063	-0.0592106139974471	0.729180171846755	0.393149055828762	0.837397613187665	grey	grey
1553	Apoa1bp	0.0547901963898981	5.97925435919821	0.238491124104943	0.625298034622845	0.921337139617679	grey	grey
1554	Apoa2	0.00988959225854487	-0.969980929026177	0.00108923924996773	0.973671697044776	0.997667557722885	grey	grey
1555	Apobec1	0.198947612159222	1.14790415559729	1.14122349370376	0.285393945535978	0.77508559548064	grey	grey
1556	Apobec2	0.250384283128499	-1.74953141711214	0.495450276389077	0.48150608212864	0.880739792546225	grey	grey
1557	Apobec3	0.19055232229263	1.6081395772864	0.816020643800593	0.366346210997883	0.821648725921581	blue	blue
1558	Apobr	0.248184348638555	-0.67503161743409	0.779098337503521	0.37741704213449	0.828930370304109	grey	grey
1559	Apoc1	0.339712296490948	-0.755006554767119	1.33767560742051	0.247444295813011	0.749232911651606	grey	grey
1560	Apoc2	0.878104873468456	-3.28596244967645	1.79861420305106	0.179880121300322	0.694964757014477	grey	grey
1561	Apod	0.410150980630507	5.72696084666905	1.31761664998895	0.251020235806581	0.750656923717679	green	green
1562	Apoe	0.364991158922926	8.71005075319889	2.23696432005772	0.134745287412686	0.639462023833669	turquoise	turquoise
1563	Apoh	0.735201011367097	-2.7567268676954	1.71637711857759	0.190160058055701	0.70341283735179	grey	grey
1564	Apol7d	-0.486497387122959	-2.51485432195384	0.790514101480053	0.373944717773852	0.827000224744537	grey	grey
1565	Apol8	0.379615548411129	-1.31452861873254	1.28776614349653	0.256460030407902	0.75460436695041	grey	grey
1566	Apold1	0.607113066543564	2.65142005375627	7.83068229296251	0.00513667063418017	0.310243389122424	grey	grey
1567	Apom	0.0440869325584511	-1.66402718856309	0.0218222151535121	0.882561031001899	0.982294868531865	grey	grey
1568	Apon	1.13525410682768	-3.2868802526127	2.78627796426448	0.0950748230504144	0.586381965147328	blue	blue
1569	Apoo	0.285424863187989	0.839054051429835	0.877999557098615	0.348750170526689	0.810514000465462	grey	grey
1570	Apool	0.103392543883465	2.15062880648968	0.258541242465181	0.611124116479341	0.917708121402088	blue	blue
1571	Apopt1	-0.0981940196579112	4.58228845803727	0.450302337403008	0.502191414117481	0.886919648853402	red	BrRePi
1572	App	-0.0201219934279214	9.86503974859269	0.0207695425535803	0.885408538682425	0.982677433172969	turquoise	turquoise
1573	Appbp2	-0.208667135660868	5.52650016463904	3.10821586412238	0.077898248048462	0.552100509739377	blue	blue
1574	Appl1	-0.0878614039714817	7.02934950206538	0.66887095032795	0.413445522242368	0.850773055265009	turquoise	turquoise
1575	Appl2	0.480672808919709	5.38737350834944	6.94375566617409	0.00841123267051472	0.341217706866195	black	YeMaBl
1576	Aprt	0.0517553112694279	5.78950392221346	0.189315851107299	0.663486639626887	0.930497569395934	red	BrRePi
1577	Aptx	-0.0990627335654217	5.5920134853708	0.908670157166068	0.340467511518133	0.805706450651856	brown	BrRePi
1578	Aqp1	0.73785583212281	3.31150266933861	1.54283148008191	0.214196836625236	0.725183696881599	green	green
1579	Aqp11	0.0351068153674808	2.8394579875179	0.0404226131634076	0.840656540237672	0.973177035886849	turquoise	turquoise
1580	Aqp3	0.312226202974787	-1.8734074198237	0.813965561112278	0.366950422583846	0.822699194713274	grey	grey
1581	Aqp4	0.202642486005998	5.00138859636101	0.956821471568812	0.327989007079709	0.803798620310373	turquoise	turquoise
1582	Aqp5	0.702437313306016	-0.88193845654681	4.36682531454781	0.0366452038346908	0.434317934376659	turquoise	turquoise
1583	Aqp6	-0.172818425059589	-2.98651947250464	0.108678040738134	0.741654216022561	0.950255388063583	grey	grey
1584	Aqp9	0.307092708004582	0.0461156258354876	1.69887474036035	0.192435202296334	0.705411742221755	turquoise	turquoise
1585	Aqr	-0.0981064325805541	6.30134421255661	1.03030258147218	0.310087610586012	0.796088004120758	blue	blue
1586	Araf	0.0667886796977978	7.26873166409556	0.426607350370737	0.51365838265547	0.888711384196556	turquoise	turquoise
1587	Arap1	0.241979560372415	4.11159158931254	1.84132537097194	0.174795685090835	0.687960368731115	grey	grey
1588	Arap2	0.149288971453968	4.7962771140339	1.51053745380221	0.219057094008507	0.728682331732099	turquoise	turquoise
1589	Arap3	0.41582925297541	3.93032965598242	3.74820227263162	0.052864339547463	0.488282096678364	grey	grey
1590	Arc	0.31541713511541	3.31658752921585	2.87996351964557	0.0896880536321071	0.575507004631207	grey	grey
1591	Arcn1	-0.156612047288717	7.02986859909349	1.46340872051436	0.226388535512118	0.733525357511964	grey	grey
1592	Areg	0.244169207602635	-1.37754435556149	0.486062879520286	0.485688840069782	0.881196957465828	turquoise	turquoise
1593	Arel1	-0.134389730857673	7.40878034767534	1.71734467797572	0.190035202304192	0.70341283735179	turquoise	turquoise
1594	Arf1	-0.140255144732602	8.0914126819687	0.934375802980242	0.333728450849061	0.803798620310373	brown	BrRePi
1595	Arf2	-0.168416402863919	7.45849430986069	1.03453845560757	0.309095093483556	0.795426303439551	brown	BrRePi
1596	Arf3	-0.142609307272296	8.89815399975749	1.06620744807395	0.301803667456607	0.790346955491179	turquoise	turquoise
1597	Arf4	-0.121762029100443	7.8735550942668	0.743984137321746	0.388387598285009	0.835030823127846	blue	blue
1598	Arf5	0.0179202046177487	7.47363381432186	0.0157355327319877	0.900174152667616	0.985387573776255	brown	BrRePi
1599	Arf6	-0.00897307739577067	6.14971029596621	0.00428937319342282	0.947781235552442	0.993246523672603	blue	blue
1600	Arfgap1	0.0972642239902424	6.853028205894	1.01988681228917	0.312545859092771	0.797185096148942	turquoise	turquoise
1601	Arfgap2	0.0291262607119335	5.79812164652639	0.0801714721185149	0.77706517151687	0.956959249390881	grey	grey
1602	Arfgap3	-0.0472304141006927	5.10074812701327	0.194782927875698	0.658965287621113	0.928996158682891	brown	BrRePi
1603	Arfgef1	-0.0629762588142919	6.71249378042371	0.458923445681236	0.498127532453543	0.885810811562144	grey	grey
1604	Arfgef2	0.130375261908579	5.5120515285813	1.10353586722974	0.2934914367218	0.782334691422092	turquoise	turquoise
1605	Arfip1	0.179976167719007	4.34012765898106	2.13187243164898	0.14426443498055	0.652331262474653	blue	blue
1606	Arfip2	0.0209372749222583	6.87488694629167	0.0443578087491971	0.83318931737459	0.97154751148051	turquoise	turquoise
1607	Arfrp1	0.232264480452736	5.83982077979896	3.47909292633475	0.0621487975862298	0.50992445564917	yellow	YeMaBl
1608	Arg1	0.164168477902583	-1.37949887361834	0.244470571644632	0.620995714685245	0.919975192443908	green	green
1609	Arg2	-0.174074665872032	2.9071031446671	1.10030007334969	0.294200260186079	0.782382593833683	turquoise	turquoise
1610	Arglu1	0.435224037207549	7.1975832949331	4.33652112622644	0.0373030698821105	0.435193749965942	black	YeMaBl
1611	Arhgap1	-0.118834049701903	6.85506573482254	1.1496113547952	0.283630521438488	0.774123354493808	turquoise	turquoise
1612	Arhgap10	-0.0743976802443703	2.68248593787021	0.269143242384446	0.60390707230684	0.916199671536079	blue	blue
1613	Arhgap11a	0.0885669104417939	4.27844868319906	0.36617386875006	0.545097260092877	0.898408190024704	blue	blue
1614	Arhgap12	0.080150137317989	5.92680205545424	0.685444504736658	0.407718209272837	0.846043293860809	grey	grey
1615	Arhgap15	0.177711947462608	0.666601543047674	0.466988548465709	0.494375849048366	0.88426636307499	turquoise	turquoise
1616	Arhgap17	0.345726282171081	4.0824485576819	3.41119025960007	0.0647557230067485	0.516708369986125	blue	blue
1617	Arhgap18	0.177161119575784	4.17982066392595	1.25696211966255	0.262226904143102	0.756647442785879	black	YeMaBl
1618	Arhgap19	0.0370120026318274	3.32388213888363	0.0551571647836706	0.814320792094789	0.966183916467891	blue	blue
1619	Arhgap20	-0.133102555377643	6.41911520432196	1.43455363064797	0.231022718825129	0.735950225856541	turquoise	turquoise
1620	Arhgap20os	0.492557511963077	-1.95039391981805	1.58282374339165	0.208354424484852	0.721321158420968	turquoise	turquoise
1621	Arhgap21	0.0123897957190751	8.13657088120065	0.00698142443394545	0.933410311226541	0.990164719408684	grey	grey
1622	Arhgap22	0.145796235267846	0.828573910227139	0.41505100385619	0.519416884575827	0.889799007577111	turquoise	turquoise
1623	Arhgap23	-0.0872408739751383	7.22708368308694	0.669908211150585	0.413083610630109	0.850589740133615	turquoise	turquoise
1624	Arhgap24	0.0972714336646045	2.29378805415071	0.167499130526991	0.682344041078215	0.93543989026675	green	green
1625	Arhgap25	0.165566542907537	1.77016387706211	0.607754739587705	0.435634444930706	0.862574569168585	grey	grey
1626	Arhgap26	0.359489280455252	5.04054818688602	5.87084764026971	0.0153936380915256	0.35875453322119	turquoise	turquoise
1627	Arhgap27	0.262050422466537	3.04384265104707	1.94284388638071	0.163360081794729	0.675090162634976	grey	grey
1628	Arhgap28	-0.0945561370903798	4.40672400086501	0.488184822207606	0.484738132877114	0.88096392532646	green	green
1629	Arhgap29	-0.0148932837868037	5.95435110929838	0.0173362408999775	0.895247562213857	0.983447923432204	grey	grey
1630	Arhgap30	-0.0530375719207172	0.644856578387275	0.042386579625882	0.83688463855606	0.972197824323333	green	green
1631	Arhgap31	0.0921589836781304	4.55053404223525	0.336179869609769	0.562042617426054	0.902878211497093	green	green
1632	Arhgap32	-0.0798060342262338	7.31253096338459	0.459883089066679	0.497678616716974	0.885692004233433	turquoise	turquoise
1633	Arhgap33	0.0307115270963005	9.28104266514162	0.0574181493900277	0.81062420347577	0.964956893338724	turquoise	turquoise
1634	Arhgap33os	0.172901739702279	-1.49763388032749	0.140650022779877	0.707635654985042	0.942735048250876	grey	grey
1635	Arhgap35	-0.228654040323332	8.48230655612698	3.59761781777041	0.0578624290906586	0.498654430423971	grey	grey
1636	Arhgap36	-0.156458077630638	1.92770583851066	0.356442381296656	0.550488715438997	0.899774189165567	turquoise	turquoise
1637	Arhgap39	-0.0247501419472077	6.76584827391287	0.0667300331278184	0.796158741195823	0.962003430612133	turquoise	turquoise
1638	Arhgap4	0.685294591241742	2.3207323868908	7.24766468581906	0.00709932815845646	0.333179784215865	black	YeMaBl
1639	Arhgap40	0.881256467679113	-0.596160503420015	6.67726004071525	0.00976506153084825	0.342974560701865	grey	grey
1640	Arhgap42	-0.102692943865414	4.74175960707501	0.891680515523371	0.345022310140376	0.808818073675778	grey	grey
1641	Arhgap44	0.0240835787403523	5.8293713545806	0.0548833310991235	0.814773886310705	0.966183916467891	turquoise	turquoise
1642	Arhgap5	-0.272444022878924	5.53191501209471	3.68475954573811	0.0549118887238271	0.492576245879557	blue	blue
1643	Arhgap6	0.56276259613815	1.60927290976641	4.58389648790608	0.0322737463802519	0.426221231103485	grey	grey
1644	Arhgap8	0.364514022550479	-1.63171383611072	1.05001865176315	0.305502791232394	0.793266313026533	grey	grey
1645	Arhgap9	0.194531759435222	-0.674416116930721	0.363176491414972	0.546747364229529	0.898408190024704	green	green
1646	Arhgdia	-0.112389722776954	8.68069659320196	0.816735959191536	0.366136226307859	0.821563980645644	blue	blue
1647	Arhgdib	-0.0126600320655008	4.79338492819429	0.00534166620509424	0.941737122557114	0.992077119990863	turquoise	turquoise
1648	Arhgdig	0.178540608808435	6.23315270132994	1.04076442127951	0.307643754380857	0.794479355126564	turquoise	turquoise
1649	Arhgef1	0.733371615653548	7.02670717180866	6.17241981019936	0.0129757007980797	0.357443957311274	black	YeMaBl
1650	Arhgef10	0.201224326152462	4.03947204256166	1.42040991521429	0.233335944834375	0.737580381432399	blue	blue
1651	Arhgef10l	0.126790285723265	6.22793517924474	1.23196932551127	0.267024392748126	0.761057413174558	grey	grey
1652	Arhgef11	0.0464618179568591	6.31607005140129	0.135028836442102	0.71327390920661	0.944846485420079	grey	grey
1653	Arhgef12	0.0117264546004104	7.93288240362576	0.00694106716636789	0.933602610294205	0.990164719408684	turquoise	turquoise
1654	Arhgef15	0.0461106101402734	4.68066800221629	0.136542004430581	0.711743219861433	0.94424906456412	turquoise	turquoise
1655	Arhgef16	0.341064480953136	0.395679391764415	2.09796847052387	0.147494996038096	0.654819446600986	green	green
1656	Arhgef17	0.0597784328189948	6.72377768493673	0.314131174268837	0.575156126872964	0.906467008418608	grey	grey
1657	Arhgef18	0.0598877370341586	5.93906745752519	0.33369464960715	0.563491600842718	0.902878211497093	grey	grey
1658	Arhgef19	0.0886365600779453	1.31513046762835	0.238249402543413	0.625473357258268	0.921432019520405	grey	grey
1659	Arhgef2	0.122091963275803	7.23297489506761	0.564208507935916	0.452569523235219	0.871411391922427	grey	grey
1660	Arhgef25	0.285482938805965	6.31408268140826	3.12069502916762	0.07730380466061	0.550503474799426	black	YeMaBl
1661	Arhgef26	-0.179724964223835	5.93093732088568	2.39204141783655	0.121954280613514	0.623723549163505	turquoise	turquoise
1662	Arhgef28	-0.0047914139750672	5.15021628517545	0.0016420706000293	0.967676593035391	0.997086896576442	turquoise	turquoise
1663	Arhgef3	-0.0686413726484535	4.73117886357167	0.315794033426419	0.574146308551381	0.906110158463209	turquoise	turquoise
1664	Arhgef33	0.619964611519271	0.08288868376166	4.48337902986507	0.0342259888988063	0.429022767790473	turquoise	turquoise
1665	Arhgef37	-0.0918434949876878	2.11726905170158	0.275743485933372	0.599504756494161	0.916074259102699	turquoise	turquoise
1666	Arhgef39	0.257764543075174	1.58416287477371	1.10760336544942	0.292603517634356	0.782031940105827	blue	blue
1667	Arhgef4	0.0431270702024808	6.18442006692113	0.218167474298285	0.640439772377182	0.924213208099051	turquoise	turquoise
1668	Arhgef40	0.31689547436242	6.03852940060761	3.31382067774103	0.068699595522722	0.524826026975059	blue	blue
1669	Arhgef5	0.213044307059543	2.80942383054891	0.712358531334033	0.398661946840498	0.842106844553564	grey	grey
1670	Arhgef6	0.15664455430947	2.75625640345066	0.918915359392562	0.337759924713271	0.804820084518298	grey	grey
1671	Arhgef7	-0.123045828547387	8.44584554372152	1.329272309303	0.248934715965089	0.749694518151974	grey	grey
1672	Arhgef9	-0.111070088809385	6.94969089769757	0.886893857823821	0.346320433278508	0.809127973481959	turquoise	turquoise
1673	Arid1a	-0.00541018232463875	8.17066642717535	0.00149257488028809	0.969182308724078	0.997266743896659	blue	blue
1674	Arid1b	-0.126769366186343	7.22502997984114	1.2219691163155	0.268974558059456	0.762644883191965	grey	grey
1675	Arid2	-0.0316699480079717	6.9736902897256	0.0857486387412507	0.769653101405651	0.954773524071635	blue	blue
1676	Arid3a	-0.0508937430636902	3.02842358343083	0.0957188574767507	0.757028950672971	0.951049570237824	blue	blue
1677	Arid3b	0.238637280925157	3.11638135153038	1.46152240277996	0.226688045830376	0.733525357511964	blue	blue
1678	Arid3c	0.808411083015062	-1.70471617432495	3.09613689643539	0.0784783160263214	0.553848880265623	grey	grey
1679	Arid4a	0.0194618421442218	5.76981085762005	0.0317521047028109	0.858572818427112	0.977944981671609	magenta	YeMaBl
1680	Arid4b	0.0459830943097471	6.09491274193506	0.186830269273926	0.665567955449834	0.930931162295434	grey	grey
1681	Arid5a	0.553735840117824	1.76901108639777	4.58129835537863	0.032322714922367	0.426221231103485	grey	grey
1682	Arid5b	-0.21559669685837	4.2870686419364	1.70952453665404	0.191047071057159	0.704364179199419	grey	grey
1683	Arih1	-0.0613277488306568	7.23556950782459	0.375539449814871	0.540000168418432	0.897139027087143	grey	grey
1684	Arih2	0.0826665633916746	5.77085686348683	0.658742747942962	0.417004151690163	0.852245342779839	brown	BrRePi
1685	Arl1	-0.11307437320558	5.16570923811734	0.388579256788724	0.533047151545519	0.894981590841067	grey	grey
1686	Arl10	-0.19939137032778	5.27390979856257	2.05720471187667	0.151487841514988	0.660369328545919	brown	BrRePi
1687	Arl11	0.310440378564078	-1.04132702245654	0.923334621785248	0.336600930109174	0.80478003909131	grey	grey
1688	Arl13b	-0.0851994240916579	4.65772650132896	0.514056167112933	0.473388224554937	0.878246002989363	grey	grey
1689	Arl14ep	0.150306825545009	4.56640131346714	2.04640720076495	0.152565852030842	0.661290004645202	blue	blue
1690	Arl15	-0.278133813427577	6.48684383958187	2.76289639192757	0.0964734305746598	0.587613401253694	turquoise	turquoise
1691	Arl16	-0.0989789801518805	4.49882689124666	0.531095945668635	0.466146465313078	0.874933625022534	grey	grey
1692	Arl2	0.0123654213448971	5.1726760170178	0.0101863854608801	0.919607913601292	0.9890473714706	brown	BrRePi
1693	Arl2bp	-0.0565029577580155	7.27195350776991	0.230587259588631	0.631088725872139	0.922874834775716	yellow	YeMaBl
1694	Arl3	-0.10205572208301	6.65549535443484	0.44937955713992	0.502629740113011	0.886919648853402	red	BrRePi
1695	Arl4a	-0.057457551640374	6.33883251691502	0.134200298665995	0.71411616834435	0.945195672845295	turquoise	turquoise
1696	Arl4c	-0.0636501463984196	7.15062092921433	0.252170630213998	0.615550800176886	0.918419174991805	turquoise	turquoise
1697	Arl4d	0.1229760612978	4.8039510122058	0.364559433828347	0.545984882256099	0.898408190024704	brown	BrRePi
1698	Arl5a	-0.147465990356782	6.40605828900157	1.56006844124629	0.211655199437112	0.724251504195444	grey	grey
1699	Arl5b	-0.057088748334025	4.24978360660322	0.166181120929803	0.683528310348587	0.93543989026675	blue	blue
1700	Arl5c	0.145618328010735	1.79640785190408	0.635020766912236	0.425519622211243	0.855377011715181	turquoise	turquoise
1701	Arl6	0.0919396111304131	4.66363232467331	0.246778728169215	0.619352463130606	0.91972135016221	grey	grey
1702	Arl6ip1	0.0338693287995513	7.90503508904529	0.0520950592930092	0.8194570069824	0.967459042632545	red	BrRePi
1703	Arl6ip4	0.194388259797982	5.4615307519027	2.78156186783118	0.0953551365779717	0.586839949993914	grey	grey
1704	Arl6ip5	-0.102821044548159	7.00606607339166	0.436678484888638	0.508729981418994	0.888075687035121	turquoise	turquoise
1705	Arl6ip6	0.0351441159115349	3.98752901743327	0.0648728221421901	0.798953706077261	0.962291020973588	blue	blue
1706	Arl8a	-0.143253788883517	9.01149955265589	1.07076858982509	0.300771904101239	0.789031396356095	turquoise	turquoise
1707	Arl8b	-0.114265711874204	7.19693175693422	0.652386798481377	0.419260627234978	0.852317437929824	turquoise	turquoise
1708	Arl9	0.0676657093588281	-3.7023629334796	0.00427511754496379	0.947867958003097	0.993246523672603	grey	grey
1709	Armc1	-0.0544464083718982	6.04337750164669	0.156942995889793	0.691986764731159	0.938378069787958	brown	BrRePi
1710	Armc10	0.002064192196584	6.2551541693501	0.000309942229073101	0.985953827306325	0.998576536794488	grey	grey
1711	Armc2	0.134358221015064	3.20196668743626	0.48462367058252	0.486335414639182	0.881352378662068	turquoise	turquoise
1712	Armc3	0.363976959724538	0.887622657076723	2.63588488342519	0.10447383878126	0.600316886724916	grey	grey
1713	Armc4	0.296506642698258	-1.08013001789558	0.75927548166999	0.383555353935706	0.832832975419406	grey	grey
1714	Armc5	0.13052590049787	4.42514654732929	1.19051021743201	0.275226663549251	0.766796216470889	grey	grey
1715	Armc6	-0.0829092011755372	6.4408704770829	0.494777351373514	0.481803941764374	0.880739792546225	turquoise	turquoise
1716	Armc7	0.0689779272908693	3.66684336813506	0.182038058667718	0.669627584018541	0.93181208393111	brown	BrRePi
1717	Armc8	-0.0247042512886673	6.79349205338003	0.0494052084389001	0.824101506015025	0.968437314807075	turquoise	turquoise
1718	Armc9	0.121103076753559	4.90112381321488	1.36948309721148	0.241900714598455	0.743780782707911	grey	grey
1719	Armcx1	0.314990217589271	5.92315048042926	4.13288672743867	0.0420575492983295	0.454374742259632	yellow	YeMaBl
1720	Armcx2	0.0355438716587691	7.51270047551366	0.156502972765765	0.69239676805247	0.938554590848851	blue	blue
1721	Armcx3	0.0423064848440652	3.79342949889547	0.0671671342302265	0.795506986489765	0.961781286775999	grey	grey
1722	Armcx4	-0.00655842073931917	7.65874576256077	0.00167785122926745	0.967326522978191	0.997086896576442	black	YeMaBl
1723	Armcx5	0.210018135180792	4.01060878459803	2.88858105292353	0.089209463403435	0.574758923929659	turquoise	turquoise
1724	Armcx6	-0.0547784072248784	4.48126609717309	0.215606619545269	0.642408039219372	0.924213208099051	grey	grey
1725	Arnt	0.401885198413746	5.24742839351538	4.17495280040997	0.0410257053522906	0.450527255916587	pink	BrRePi
1726	Arnt2	-0.175016563991144	9.00559367677983	2.57040327313001	0.108879972253053	0.606173920589805	turquoise	turquoise
1727	Arntl	0.0335963736163719	5.29456377808411	0.103357931961363	0.747836600595574	0.950255388063583	turquoise	turquoise
1728	Arntl2	0.493455418195779	2.15987849285886	3.31183020532999	0.0687828477921623	0.524826026975059	turquoise	turquoise
1729	Arpc1a	-0.0356501646081505	7.529447216826	0.0812424424809421	0.775620699071639	0.956959249390881	brown	BrRePi
1730	Arpc1b	0.158320850650829	3.8001768484419	0.825319640127777	0.363629404824028	0.820227468070818	grey	grey
1731	Arpc2	-0.086696326105767	8.38428266507649	0.508047639194722	0.475985241671949	0.879038903328226	turquoise	turquoise
1732	Arpc3	-0.10620052591665	7.80532463754719	0.329815448465776	0.565767778912013	0.902878211497093	turquoise	turquoise
1733	Arpc4	-0.00593675094254793	6.87583213242088	0.0020984884705797	0.963462276679095	0.996520795766885	yellow	YeMaBl
1734	Arpc5	-0.0607827951129568	7.99708713313104	0.150341334848179	0.698209379717604	0.93992790423999	turquoise	turquoise
1735	Arpc5l	-0.0594387802593945	6.14078228308934	0.170844675103936	0.679362206717859	0.934968843591826	grey	grey
1736	Arpp19	-0.0989427349461946	7.43494268280739	0.427266413120837	0.513333335123594	0.888711384196556	grey	grey
1737	Arpp21	0.188273634396515	7.81390900752653	2.42950068159661	0.119070820631572	0.622783108722598	turquoise	turquoise
1738	Arr3	0.118481113206366	-2.410313801241	0.0650352553751379	0.798707568811217	0.962291020973588	grey	grey
1739	Arrb1	-0.0449801762034564	8.02011678734078	0.179686785129594	0.671642550705485	0.932548961073005	turquoise	turquoise
1740	Arrb2	0.0914875104115135	6.28565398890057	0.626432770099546	0.428666824360082	0.857385258017583	grey	grey
1741	Arrdc1	0.307111297255995	4.81741808896284	3.55367498462057	0.0594137253966737	0.502427922713131	turquoise	turquoise
1742	Arrdc2	0.0950498841701939	3.81785041418867	0.503410058587905	0.478005591951436	0.879938704638989	turquoise	turquoise
1743	Arrdc3	-0.143500682287554	6.47705661668845	0.661658501931768	0.415975039662036	0.852088500909209	grey	grey
1744	Arrdc4	-0.112042113841031	5.56727453862003	0.547813157846839	0.459212615858311	0.873682579126857	grey	grey
1745	Arsa	0.163813502539422	5.57382695543956	1.48841150045192	0.222463088156736	0.730916334018948	turquoise	turquoise
1746	Arsb	-0.197680913153912	5.9115759985739	2.14838168735345	0.142720253685139	0.649672083383659	turquoise	turquoise
1747	Arsg	0.37179822779747	2.69949585950377	2.41742889601626	0.119991728257391	0.623226461290134	green	green
1748	Arsi	-0.325853934925918	0.823712354900137	0.686446734109872	0.407375614133305	0.845649266224739	blue	blue
1749	Arsj	-0.2649609897269	-0.998207970796945	0.590741286140915	0.442132611052368	0.867400692892417	grey	grey
1750	Arsk	0.0709993462429514	2.64039985728562	0.239454873518363	0.624600111304877	0.920880515540284	blue	blue
1751	Art1	-0.287905661452069	-2.6383704057103	0.326569269528811	0.567686243950797	0.903112046270869	grey	grey
1752	Art3	0.20867619887193	1.23363706974003	1.40550307305289	0.235804345520615	0.740246736543169	turquoise	turquoise
1753	Art4	1.27810203818915	-2.87210374638939	5.91328002532867	0.0150271667678038	0.35875453322119	grey	grey
1754	Art5	0.619661883037585	-1.30755454268201	3.66656772923035	0.055514393755776	0.493682510550118	blue	blue
1755	Artn	0.0121997621505051	-0.894193304293593	0.0014462685729093	0.969663892002712	0.997266743896659	turquoise	turquoise
1756	Arv1	0.139456962232401	3.48370960637292	0.984379156145243	0.321120049199094	0.801326375343916	yellow	YeMaBl
1757	Arvcf	0.0613007871791538	6.77894993463018	0.3018774423598	0.582707820004156	0.909909297276911	blue	blue
1758	Arx	-0.131926596686469	6.51548957191104	1.19011405657885	0.275306550933288	0.766796216470889	blue	blue
1759	Arxes1	0.00988325843939668	5.32540928037526	0.00295158724817668	0.956673433566356	0.995906560694635	turquoise	turquoise
1760	Arxes2	0.171409134169985	5.32376605486538	0.616488566543595	0.432355157495193	0.860324832572165	grey	grey
1761	As3mt	0.128527144132404	3.16596986907659	0.587794645977755	0.44327318475084	0.868075325621917	grey	grey
1762	Asah1	0.146180584964153	5.28383258723983	1.47368882793785	0.224764580436694	0.733036215184185	grey	grey
1763	Asah2	0.141891567862713	1.66845532123268	0.352649465025456	0.552617150430248	0.899922488568715	green	green
1764	Asap1	-0.168123786163406	6.44503912252722	2.65514109644977	0.10321559782829	0.598551254221589	grey	grey
1765	Asap2	-0.0420242881963992	6.36340456390538	0.130214030738912	0.718210227685408	0.946428691404591	grey	grey
1766	Asap3	0.311716679027014	3.17444104537728	2.02451826685397	0.154777998343786	0.665114241516729	grey	grey
1767	Asb1	0.0170665956209996	5.41884168171317	0.0285447955597462	0.865834356808479	0.979699497006186	brown	BrRePi
1768	Asb11	-0.129535917834147	-2.2860582235851	0.0658545049839034	0.797471110388074	0.962268416574825	grey	grey
1769	Asb12	0.302317746174155	-2.86356880869224	0.319271541669853	0.572045750905948	0.905743266207362	grey	grey
1770	Asb13	0.0514937351102087	4.72781538226323	0.216193604132139	0.641955633243939	0.924213208099051	turquoise	turquoise
1771	Asb14	0.738214442310491	-0.474833131728395	4.914420067915	0.0266334028873157	0.409769974324201	yellow	YeMaBl
1772	Asb16	0.430486202411363	-1.5249083733058	1.05450922158064	0.304470853537474	0.79215083480864	turquoise	turquoise
1773	Asb17	1.54573457561388	-2.86110139350464	4.62145428885032	0.0315744571419728	0.426221231103485	grey	grey
1774	Asb17os	1.24262918148895	-2.76473416386803	4.84451267007245	0.0277342280155523	0.41397010783681	grey	grey
1775	Asb18	0.448652480570283	-2.46101082301846	0.84063101874021	0.359216361507475	0.817263956960241	grey	grey
1776	Asb2	0.076327960417655	1.23409082946385	0.101842820850077	0.749629285063597	0.950335022404547	turquoise	turquoise
1777	Asb3	-0.0839103451735899	4.268598768883	0.342302069629755	0.558503428216046	0.901921148842451	grey	grey
1778	Asb4	0.163055469582802	2.62820036836915	0.201019249978806	0.653899391628456	0.927132746092481	blue	blue
1779	Asb5	0.360609070470241	0.420979024913538	2.58058603738558	0.108181603313219	0.605485116247701	turquoise	turquoise
1780	Asb6	0.101459979884128	5.15391650098949	0.886248552062548	0.346495943461785	0.809127973481959	brown	BrRePi
1781	Asb7	-0.0951134318129706	4.84256067084906	0.60764824224718	0.435674665014964	0.862574569168585	grey	grey
1782	Asb8	0.0807500118765044	4.97160034403424	0.498450117569668	0.480181919795513	0.880410711499166	brown	BrRePi
1783	Ascc1	-0.0732156315222725	5.09344270392872	0.254137368522658	0.614176778675092	0.91830787725041	brown	BrRePi
1784	Ascc2	0.162695815578491	5.01655933106765	1.01690067895753	0.313255306561414	0.797185096148942	black	YeMaBl
1785	Ascc3	-0.158974623331057	5.33004697447553	1.93085649749118	0.164664770224435	0.676864015526277	grey	grey
1786	Ascl1	-0.091422737548314	4.66880562138697	0.422216799666799	0.515832971903845	0.889590016701736	blue	blue
1787	Ascl2	0.878931711645989	-1.14072927267675	4.39251132781981	0.0360971060083108	0.432982831852756	grey	grey
1788	Ascl3	-0.269603066443018	-3.11828001881783	0.213068250430073	0.644373096653109	0.924460419081065	grey	grey
1789	Ascl4	-0.162517868117935	-2.81141189723626	0.138364642990851	0.709912221283351	0.943728233350428	grey	grey
1790	Ascl5	0.000212429117147409	-1.35284695734729	3.57266812756052e-06	0.998491879162163	0.999909064227688	turquoise	turquoise
1791	Asf1a	-0.0780191383491043	4.47286950201651	0.224431446165021	0.635683926455858	0.923580321834743	blue	blue
1792	Asf1b	0.0372581509211312	1.59282793052842	0.024766960416768	0.874949140297398	0.981262859346947	blue	blue
1793	Asgr1	0.464315620388736	0.732371897174517	1.33193692340542	0.248460929239589	0.749694518151974	grey	grey
1794	Ash1l	-0.000978917864513426	7.03399162904418	7.16186389411178e-05	0.99324775939544	0.999487526003601	magenta	YeMaBl
1795	Ash2l	-0.138109088001436	6.89517597306796	1.51859703190396	0.217831927652096	0.7278054603229	blue	blue
1796	Asic1	0.00874261761422211	7.37422279409638	0.00625768332358234	0.936948692803594	0.990670755440059	turquoise	turquoise
1797	Asic2	0.0696491350866848	5.75155617785266	0.207256353477046	0.64892639791732	0.925210540619599	turquoise	turquoise
1798	Asic3	1.21236133753552	-0.236604320118261	10.4979863889304	0.00119504706557036	0.272434927375688	grey	grey
1799	Asic4	0.00880016697928067	3.66902735166232	0.00221593911372509	0.962454438658979	0.996520795766885	grey	grey
1800	Asl	0.178703524286001	4.33777425682069	1.50298066247334	0.220213307307967	0.730021463357966	pink	BrRePi
1801	Asna1	-0.0553681446722852	6.63531979991502	0.210110655960817	0.646680686835158	0.924733006118645	grey	grey
1802	Asns	-0.0957929869909199	6.42392500213049	0.560627865697256	0.454007376524102	0.872002677030563	turquoise	turquoise
1803	Asnsd1	-0.0620131358035053	5.20462977957562	0.273040255083686	0.601299596472051	0.916074259102699	blue	blue
1804	Aspa	0.0172931949163806	-0.832357343137815	0.00198564290967695	0.964457585320603	0.996561634281626	turquoise	turquoise
1805	Aspdh	0.552317758383717	2.64981420862808	4.59633492735805	0.0320403821501057	0.426221231103485	yellow	YeMaBl
1806	Aspg	1.02755986603199	0.0298574865557006	4.96674549235982	0.0258392232664067	0.409769974324201	green	green
1807	Asph	0.0196309570373976	5.83304615540178	0.0287217756147289	0.865423035045467	0.979699497006186	grey	grey
1808	Asphd1	0.260776167769874	3.28226659506682	2.51312555122992	0.112901809001314	0.61382738103848	turquoise	turquoise
1809	Asphd2	0.0146200505688793	6.45744913136726	0.0180579155808474	0.893102298342869	0.983447923432204	brown	BrRePi
1810	Aspm	0.123909697453639	3.71680478677278	0.5162844012319	0.472430968678006	0.878202493302867	blue	blue
1811	Aspn	0.38822195001825	0.0100345981628849	2.06900747813941	0.15031931928084	0.657864818549158	green	green
1812	Asprv1	0.372164483563442	0.774774302207837	2.33590747423726	0.126421298283392	0.628625270392694	turquoise	turquoise
1813	Aspscr1	0.169186662845348	5.98750723926915	2.30979819432297	0.128560740109761	0.631505090273151	grey	grey
1814	Asrgl1	0.0463977710793758	5.72661765277528	0.153527013897703	0.695187348957803	0.93920657590076	grey	grey
1815	Ass1	0.155159879332541	1.39392492322249	0.41449027508359	0.519699172719207	0.889799007577111	turquoise	turquoise
1816	Aste1	0.0763308941730323	2.6574140998612	0.288312576518041	0.591303905518914	0.9129671312326	blue	blue
1817	Astn1	-0.0616582305179894	8.21958412516727	0.176447643418467	0.674444022791203	0.932933820872111	turquoise	turquoise
1818	Astn2	0.048057841602129	5.26266813528184	0.0979618602640357	0.754289327435216	0.950706162058365	turquoise	turquoise
1819	Asun	0.248446051749456	5.06720143943709	3.09958443860209	0.0783122820684109	0.553382365802854	blue	blue
1820	Asxl1	0.0312114366054743	6.77000431583664	0.0742461555948459	0.785251831456291	0.95909592617019	pink	BrRePi
1821	Asxl2	0.31302777082425	4.95275711223654	3.1385756163208	0.0764605551217019	0.548699439411159	black	YeMaBl
1822	Asxl3	-0.0113131326368858	6.11660890355136	0.00772268562552192	0.929972996893677	0.989639312078615	grey	grey
1823	Atad1	0.0569067868785629	7.16999327965642	0.141499003153655	0.706795324659777	0.942735048250876	grey	grey
1824	Atad2	0.212568601426528	3.20284503714656	1.69300687872526	0.193205070209515	0.706558375627387	blue	blue
1825	Atad2b	0.0841407757602794	5.59846828358687	0.619107081922028	0.431379293511664	0.859396115014903	blue	blue
1826	Atad3a	0.121510556794074	5.95303204526147	1.12386774512449	0.289087150100379	0.779606810329788	grey	grey
1827	Atad3aos	0.170655517795517	0.416900108045813	0.664435573274861	0.414998372745796	0.851366753078033	grey	grey
1828	Atad5	0.290795822948459	4.42843724659974	4.0195791165996	0.0449749358935442	0.465815841645542	blue	blue
1829	Atat1	-0.118934602733416	8.88116410603924	1.31452766813543	0.25157652973147	0.750656923717679	grey	grey
1830	Atcay	-0.0385815526558905	8.49023539938564	0.116966294216184	0.732348368095022	0.948246201713559	turquoise	turquoise
1831	Atcayos	1.24751890462105	-1.22058093614141	5.63141542980175	0.017641381153627	0.373170902888532	yellow	YeMaBl
1832	Ate1	0.0161577730002908	6.24278026428891	0.0310934523216986	0.860032058542831	0.978310804635544	turquoise	turquoise
1833	Atf1	0.186907766219034	2.92866481542209	1.87386045839364	0.171033590571286	0.684656017259865	blue	blue
1834	Atf2	-0.0996715744618496	6.91529871643139	1.0141206785421	0.313917671816031	0.797185096148942	grey	grey
1835	Atf3	-0.195552737073802	-0.412126213531997	0.389562953868577	0.532529221202243	0.89460489338663	grey	grey
1836	Atf4	0.11745266319171	7.55097192917248	0.616949971085461	0.432182959022106	0.860171977744608	grey	grey
1837	Atf5	0.0438313675403865	4.56294612789395	0.114332261878685	0.735264817176376	0.948939193719251	blue	blue
1838	Atf6	-0.0434793318838803	5.19973012531894	0.182119537265381	0.669558035798874	0.93181208393111	blue	blue
1839	Atf6b	0.0143941500240018	6.85114871624726	0.0231783907433254	0.878994089416108	0.982001396012145	grey	grey
1840	Atf7	-0.156516985900631	2.94663809469021	0.853945623011809	0.35543853121785	0.814280337118303	blue	blue
1841	Atf7ip	-0.189596770433814	6.850053256242	2.67111198922626	0.10218460585119	0.597188717139897	grey	grey
1842	Atf7ip2	-0.0200391433273191	-2.42473792368183	0.00196973503601861	0.964600150883282	0.996635506351388	grey	grey
1843	Atg10	-0.0122738922940691	2.17743795943563	0.0049588360156978	0.943860166404656	0.992868865386522	grey	grey
1844	Atg101	-0.0068844549342955	5.12824772227674	0.00159269409368079	0.968166017334983	0.997086896576442	brown	BrRePi
1845	Atg12	-0.0470146830761202	6.80635311301353	0.123346246412261	0.725433176922333	0.947545573451912	turquoise	turquoise
1846	Atg13	0.0817814538785386	6.1947413515128	0.753626204854703	0.385330575788594	0.833962591919739	turquoise	turquoise
1847	Atg14	0.0387140438192143	4.75596061202802	0.125525970250619	0.723116732401212	0.947157650885438	brown	BrRePi
1848	Atg16l1	0.287698678685823	6.39147409829789	4.72082074250873	0.0297995164780123	0.420254131790507	turquoise	turquoise
1849	Atg16l2	0.279086201532486	3.79975037975866	2.46868777699328	0.116134845094369	0.619259272781062	turquoise	turquoise
1850	Atg2a	0.28859000829111	5.97357951518964	3.22037487841014	0.072726972690481	0.536262905241599	grey	grey
1851	Atg2b	0.0798890962604265	6.04616463836615	0.572111194539058	0.44942120145855	0.871030542404453	grey	grey
1852	Atg3	-0.0792557829243124	5.73572309771878	0.237494317687652	0.626021736787465	0.921749456106546	grey	grey
1853	Atg4a	0.660839314720486	2.00768350950808	8.1328992581495	0.00434691820774616	0.305218302969013	yellow	YeMaBl
1854	Atg4b	0.00428416716090079	6.4162863086331	0.00223125210909458	0.962325030961537	0.996520795766885	red	BrRePi
1855	Atg4c	0.0367569672504884	4.37867891892395	0.09339147760911	0.759909073947666	0.952130583043586	turquoise	turquoise
1856	Atg4d	0.145431879774334	4.4996962447622	1.76186534650201	0.184392019035065	0.700664366932646	red	BrRePi
1857	Atg5	-0.0555795151303426	4.80672950737701	0.126067501734461	0.722544749626541	0.947157650885438	grey	grey
1858	Atg7	-0.0821461093450071	5.06160944061639	0.649822394332408	0.420176185359933	0.853035190930534	brown	BrRePi
1859	Atg9a	0.126774539956123	6.88683162900844	1.10295397554446	0.293618742954419	0.782339723608943	turquoise	turquoise
1860	Atg9b	0.0758123641081064	2.83368026636772	0.242824515995316	0.622173502077364	0.920570750802569	turquoise	turquoise
1861	Athl1	0.211000666313613	3.24963241271387	1.6347919716761	0.201041530633183	0.717019916879125	blue	blue
1862	Atic	-0.082587609875807	6.28128817464331	0.552916723881804	0.457128365386376	0.87340696195099	grey	grey
1863	Atl1	-0.0127445290411876	6.3714939333399	0.01449247247632	0.904178422458744	0.986378177878364	turquoise	turquoise
1864	Atl2	0.146037216194218	5.77153896799917	2.24704721015049	0.133869633454455	0.637463658772882	grey	grey
1865	Atl3	0.0711023707229931	5.00460745750317	0.314034288440617	0.575215071753997	0.906473912639837	grey	grey
1866	Atm	0.148581263194307	5.40532056415423	0.705968440214445	0.400785449685325	0.842988899740059	black	YeMaBl
1867	Atmin	-0.130525954292645	6.10583431427545	1.33112116813112	0.24860585873764	0.749694518151974	brown	BrRePi
1868	Atn1	0.0540248470817526	8.59596145646981	0.119831784385951	0.729217004564289	0.948045903310297	grey	grey
1869	Atoh7	0.811371962119795	-2.89155539832501	2.79304965630586	0.0946738972845605	0.586215973010959	grey	grey
1870	Atoh8	-0.0367986846725269	0.815950069583124	0.0164738365336454	0.897871646469269	0.9842521717449	blue	blue
1871	Atox1	0.182006594704851	5.43714444217236	1.71593835189703	0.190216708874409	0.70341283735179	brown	BrRePi
1872	Atp10a	0.492183795951907	2.92706311600073	6.55226053642535	0.0104750989814676	0.349193730123454	pink	BrRePi
1873	Atp10b	0.142260367348329	1.50398237220801	0.578622670016992	0.446852697254348	0.869619044198597	turquoise	turquoise
1874	Atp10d	0.378931101333761	2.76119565291458	3.04959228162364	0.0807574141359417	0.55856423739132	grey	grey
1875	Atp11a	0.447483017331977	6.38487251674644	5.37124336579557	0.0204713799723478	0.386796843613197	black	YeMaBl
1876	Atp11b	0.583427761758782	6.81925304233662	7.18771163840958	0.00734045352664036	0.333179784215865	yellow	YeMaBl
1877	Atp11c	0.292783357131025	5.64828545278203	1.96765265377453	0.160697240102775	0.672625390261847	black	YeMaBl
1878	Atp13a1	0.386697385876403	7.08197798076789	4.56017313970563	0.0327237650842263	0.426221231103485	yellow	YeMaBl
1879	Atp13a2	0.187799264102264	8.46145762401939	1.86765718538938	0.171743646327369	0.684656017259865	turquoise	turquoise
1880	Atp13a3	0.150265595204455	6.64226211485805	1.75736628125202	0.184953361625788	0.701144565667066	turquoise	turquoise
1881	Atp13a4	0.32061920019643	0.406012034956371	0.874586261259118	0.349688758834651	0.810870853336242	turquoise	turquoise
1882	Atp13a5	0.0920815814713079	2.45386866087555	0.195554429950329	0.658333367760413	0.928908586115604	turquoise	turquoise
1883	Atp1a1	0.0496870130131338	8.33540384809396	0.138689083460925	0.70958773417795	0.943728233350428	grey	grey
1884	Atp1a2	0.260463209833236	8.42947479028941	1.28465496804853	0.25703531355531	0.75460436695041	turquoise	turquoise
1885	Atp1a3	0.0539893689503394	10.4467411677632	0.130502720746847	0.717911369290874	0.946428691404591	turquoise	turquoise
1886	Atp1b1	0.0634879628646685	8.90379462866477	0.187121457908958	0.665323279965279	0.930931162295434	turquoise	turquoise
1887	Atp1b2	0.163201707202959	7.73411062660079	1.10165481504384	0.293903228225632	0.782382593833683	turquoise	turquoise
1888	Atp1b3	0.0399726786606583	6.27460968124218	0.122833897100032	0.725980994921138	0.947545573451912	grey	grey
1889	Atp2a1	0.713314187792995	-1.20293038799155	3.23279175759757	0.0721775472753795	0.534728330791833	black	YeMaBl
1890	Atp2a2	0.0276962170999348	8.95691118651716	0.044066522023094	0.833729897312824	0.97154751148051	turquoise	turquoise
1891	Atp2a3	0.335350040454746	2.34734173808828	2.34176959644501	0.125946408471982	0.627542789103622	turquoise	turquoise
1892	Atp2b1	0.0514964812787203	8.21791845017326	0.203913793751234	0.651580119463058	0.92653432664389	turquoise	turquoise
1893	Atp2b2	0.0626238578140513	7.57169394699195	0.1800104246065	0.671364281952941	0.932548961073005	turquoise	turquoise
1894	Atp2b3	0.141074588538358	5.74932553540943	0.611014324189991	0.434406154595418	0.86150869676882	turquoise	turquoise
1895	Atp2b4	-0.0708073919044989	7.28278194679136	0.23011299364487	0.631440058068672	0.923019241944114	turquoise	turquoise
1896	Atp2c1	0.106625014908203	7.28190010740414	0.949053414479927	0.329960359588143	0.803798620310373	turquoise	turquoise
1897	Atp2c2	0.605683607060581	-2.01230695733971	1.52729593023878	0.216518731479277	0.726995536842325	green	green
1898	Atp4a	0.0682676337713203	1.72674579385942	0.14311956338425	0.705199230539939	0.942179985519446	turquoise	turquoise
1899	Atp5a1	-0.119049728475947	9.77479619218118	0.745807188561784	0.38780695512138	0.835030823127846	red	BrRePi
1900	Atp5b	-0.100127027140405	10.0930364236159	0.498419575303807	0.480195371377684	0.880410711499166	red	BrRePi
1901	Atp5c1	-0.00564994862724708	7.97735395552146	0.00167170954934548	0.967386344136817	0.997086896576442	grey	grey
1902	Atp5d	0.00388774992695548	7.68633997552852	0.00106458871289306	0.973971212482272	0.997667557722885	red	BrRePi
1903	Atp5e	0.282408822318695	6.5271249974813	2.96702677843718	0.0849779042797075	0.568790460837542	brown	BrRePi
1904	Atp5f1	-0.0296889705225503	7.07278291001398	0.0303886331548995	0.861611343230985	0.978310804635544	brown	BrRePi
1905	Atp5g1	0.305197980226077	1.89879288843346	2.73065264282874	0.0984390506734277	0.588946673574291	grey	grey
1906	Atp5g2	0.0686494106397135	-0.854506561169107	0.0447937370361178	0.832383758091111	0.971367755912309	grey	grey
1907	Atp5g3	0.106372844159713	7.92143850338822	0.600104400209398	0.438538195445075	0.864740064205226	brown	BrRePi
1908	Atp5h	0.0893370452954006	5.01150404656966	0.373182724506712	0.541274501335801	0.89778287646682	grey	grey
1909	Atp5j	0.11413468576963	6.46459971411812	0.383002949615175	0.536000474103768	0.896102720088862	brown	BrRePi
1910	Atp5j2	0.216528919147523	6.5452876099152	1.63117482685821	0.20154063047967	0.717019916879125	brown	BrRePi
1911	Atp5k	0.130957094348606	6.16953000674415	0.465667119823514	0.494987278650092	0.884312685257983	brown	BrRePi
1912	Atp5l	-0.30053598124287	-1.02453841872984	0.831946216131318	0.361710363407949	0.81856617181532	grey	grey
1913	Atp5o	0.108932050375764	7.29280319050183	0.636877335478196	0.424843826400215	0.855377011715181	brown	BrRePi
1914	Atp5s	0.0879298880947695	3.05128802033394	0.327965746500384	0.566859392537796	0.902985016237834	turquoise	turquoise
1915	Atp5sl	-0.0366195027240312	4.87217963814663	0.112578008219736	0.737227984934464	0.949411267510582	grey	grey
1916	Atp6ap1	0.0213356057400288	8.25120495833135	0.0442126139730057	0.83345854240543	0.97154751148051	turquoise	turquoise
1917	Atp6ap1l	-0.0644141653312016	1.80109915945297	0.0891449764753016	0.765266967922758	0.953535017938625	turquoise	turquoise
1918	Atp6ap2	0.191233630087152	6.83622514432155	1.83943322070399	0.175017391772455	0.688293474960882	turquoise	turquoise
1919	Atp6v0a1	0.0178162429401637	8.50252132965839	0.0194273053142773	0.889148399204845	0.983389473208303	turquoise	turquoise
1920	Atp6v0a2	0.284885746554101	5.72879009394628	3.9897437647071	0.0457780253714615	0.467233075528671	blue	blue
1921	Atp6v0a4	0.514332606623486	-1.10107042115787	2.19787656426969	0.138200998376834	0.642738461647092	turquoise	turquoise
1922	Atp6v0b	0.177964005664771	7.4667633725245	3.02522849702347	0.0819787725287967	0.561663257041782	turquoise	turquoise
1923	Atp6v0c	0.416909947377212	-3.1229311071699	0.561521441519622	0.453647879426704	0.871681460133052	grey	grey
1924	Atp6v0d1	-0.0383379660568542	7.847311360709	0.0999416406703055	0.751899678757221	0.950335022404547	turquoise	turquoise
1925	Atp6v0e	0.208886259238986	4.27047483650625	1.86997500695935	0.171477942019915	0.684656017259865	red	BrRePi
1926	Atp6v0e2	-0.0112477296609442	8.32808747070384	0.0068073175153387	0.93424397393109	0.990318875593	turquoise	turquoise
1927	Atp6v1a	-0.153590004611855	8.00846274013179	1.24276226697745	0.264939360978365	0.758918642456688	turquoise	turquoise
1928	Atp6v1b1	-0.559566211204172	-1.4159414594049	1.19557538356833	0.274207813311429	0.765873302377735	turquoise	turquoise
1929	Atp6v1b2	-0.0992480171619004	8.31367800239881	0.531169453918196	0.466115611373343	0.874933625022534	yellow	YeMaBl
1930	Atp6v1c1	-0.0305812363370818	6.53448819988057	0.0500904635580639	0.822905935173019	0.968333779645089	turquoise	turquoise
1931	Atp6v1c2	0.183691280767735	-0.0834250436916617	0.585671721382525	0.44409773491863	0.868075325621917	turquoise	turquoise
1932	Atp6v1d	-0.0209603982367724	6.94355744623407	0.0177302477192534	0.894070817377723	0.983447923432204	turquoise	turquoise
1933	Atp6v1e1	-0.0322781323758442	7.49249809031026	0.0328895182624791	0.856089192746829	0.977625170365391	brown	BrRePi
1934	Atp6v1f	0.0319589362063592	5.69003635555717	0.0366055840844055	0.848270303227826	0.975044250157329	brown	BrRePi
1935	Atp6v1g1	0.0423957370959653	5.37459457020195	0.0596029584013351	0.80712458484778	0.964242825260763	red	BrRePi
1936	Atp6v1g2	-0.0252011645904964	6.71559487384562	0.0324101003764419	0.857130543771573	0.977921140284125	turquoise	turquoise
1937	Atp6v1h	-0.0417449786405813	6.99254098675132	0.0684066255496703	0.793671015777371	0.961024532442381	brown	BrRePi
1938	Atp7a	0.193929115256533	4.35158667358933	1.73245787183838	0.188097308750785	0.70247211126727	blue	blue
1939	Atp7b	0.195640522105798	2.38667742126798	0.711220107561191	0.399039063100993	0.842318515212421	grey	grey
1940	Atp8a1	-0.0538861642781139	7.62530749472638	0.126122551844347	0.722486681462832	0.947157650885438	turquoise	turquoise
1941	Atp8a2	-0.304891993979944	5.18351894833364	5.10915804291393	0.0237998673991195	0.401934603763803	turquoise	turquoise
1942	Atp8b1	0.282766940557852	1.72618278568046	2.17893668025777	0.13991109651079	0.644301684482396	turquoise	turquoise
1943	Atp8b2	0.338024826053374	6.25204550275027	4.72300803900352	0.0297616366481161	0.420254131790507	grey	grey
1944	Atp8b3	0.0399861560998744	-0.915083445893302	0.0169026732304474	0.896558292471879	0.984046175530875	grey	grey
1945	Atp8b5	0.709009830845903	-0.85616117043201	3.33285752269826	0.0679087951503192	0.524173481954922	grey	grey
1946	Atp9a	-0.0514629949887793	9.33475699353724	0.187322355113067	0.665154604885542	0.930931162295434	turquoise	turquoise
1947	Atp9b	0.279497898456753	6.57383830232688	3.69748377699956	0.0544945902029132	0.491415773473005	pink	BrRePi
1948	Atpaf1	0.0864260704067256	1.5820174294729	0.278811191144274	0.597481464778379	0.914625076506218	red	BrRePi
1949	Atpaf2	-0.00153617835608351	4.69357491929972	0.000218321386546982	0.988211124003601	0.998898570126219	red	BrRePi
1950	Atpif1	0.125761295401724	8.27846036133127	0.41761754550285	0.518128242971792	0.889590016701736	turquoise	turquoise
1951	Atr	0.276502066872685	4.93619155713917	2.90145472132135	0.0884996517129724	0.574293202955755	black	YeMaBl
1952	Atraid	0.249111272454669	6.02059786416086	6.10821207506717	0.013455517765059	0.357443957311274	turquoise	turquoise
1953	Atrip	-0.0201864173243685	4.94086589150427	0.0311998237052453	0.859795321596569	0.978310804635544	pink	BrRePi
1954	Atrn	-0.0716399759240253	7.61961400495191	0.307124868815087	0.579449863054916	0.908635941010154	turquoise	turquoise
1955	Atrnl1	-0.258241366723451	6.91272740774102	4.85991707538426	0.0274876572570532	0.41176956718794	turquoise	turquoise
1956	Atrx	0.00717493393793004	8.33706684930939	0.00319600016297272	0.954917065921798	0.995609214017751	magenta	YeMaBl
1957	Atxn1	0.30023549442363	5.80618507105011	4.1456734445014	0.0417410485868778	0.452905077997716	turquoise	turquoise
1958	Atxn10	-0.0961663682232496	8.77045742433769	0.421071179428537	0.516403029964933	0.889590016701736	turquoise	turquoise
1959	Atxn1l	0.0338337706156697	5.3300481441306	0.114377927073003	0.735213938509145	0.948939193719251	blue	blue
1960	Atxn2	-0.0647708218176625	7.01391066524403	0.477595791267671	0.489513347282277	0.882467209293251	grey	grey
1961	Atxn2l	0.337536271683003	8.32792220112003	2.85895893773159	0.0908662900774917	0.577286501366869	black	YeMaBl
1962	Atxn3	0.25984365966447	4.5929182572785	3.86291723318261	0.0493644269104742	0.481189926892164	magenta	YeMaBl
1963	Atxn7	0.359928783773146	4.71932117499585	4.66524840778258	0.0307789707169658	0.422786409439691	black	YeMaBl
1964	Atxn7l1	-0.120343222678446	4.92200359588382	0.993216463883318	0.318957511276201	0.799653021346819	grey	grey
1965	Atxn7l2	0.407929004728626	5.5441929815085	5.22548926061203	0.0222581838865435	0.394286524029365	black	YeMaBl
1966	Atxn7l3	-0.157842430876444	8.21478309353532	1.78076080810099	0.182055931334292	0.696626040490466	yellow	YeMaBl
1967	Atxn7l3b	-0.138951040838384	8.90798926990839	0.919321875541726	0.337653088614649	0.804820084518298	brown	BrRePi
1968	AU019823	0.0146053156303174	4.97195048723908	0.0192617193211211	0.889618786052656	0.983389473208303	magenta	YeMaBl
1969	AU021092	0.0309901502743418	2.8389941760322	0.0327857935673084	0.856313826850574	0.977625170365391	grey	grey
1970	AU022252	-0.173653842489202	4.0721247635622	1.64105383304219	0.200180939356372	0.715916474663013	yellow	YeMaBl
1971	AU022754	0.330658333753213	1.37419954927245	1.33349261638218	0.248184826915648	0.749694518151974	magenta	YeMaBl
1972	AU023762	-0.0364506326160931	0.153172048673611	0.0217005442640339	0.882886514175777	0.982294868531865	turquoise	turquoise
1973	AU040320	-0.0493465485986531	6.49226005554404	0.23276824694228	0.629478768890149	0.922447645570892	turquoise	turquoise
1974	AU041133	0.400490588803061	2.58247067155319	3.36221838907364	0.0667081495875085	0.520557905720619	grey	grey
1975	Auh	-0.0595446591596622	4.66804690181207	0.153412859162778	0.695295012031404	0.93920657590076	turquoise	turquoise
1976	Aup1	0.32701990498587	6.1107659016072	4.82849006581104	0.0279931365565168	0.414674663130836	grey	grey
1977	Aurka	4.36511533493429e-05	3.1718223570476	3.5874633041999e-08	0.999848875877346	0.999909064227688	blue	blue
1978	Aurkaip1	0.075740623903677	5.46866860118257	0.269808166485333	0.603460484844527	0.916199671536079	red	BrRePi
1979	Aurkb	0.100910774612247	3.23805471056382	0.304280818242418	0.581211095036162	0.909191557726742	blue	blue
1980	Auts2	-0.132978526499801	7.69979562530313	1.22709207364585	0.267973306756585	0.761926697306543	blue	blue
1981	AV039307	0.098869249410982	-0.565950068837914	0.100297282948304	0.751473174162326	0.950335022404547	yellow	YeMaBl
1982	AV051173	0.138572893940151	-2.63988890014352	0.101305742854946	0.750268282882867	0.950335022404547	grey	grey
1983	Aven	0.117097938518719	2.69578463147078	0.44024639614128	0.507003554415002	0.888075687035121	blue	blue
1984	Avil	0.36067311648207	-0.0852954410545484	1.50463791294179	0.219959120011159	0.730021463357966	grey	grey
1985	Avl9	-0.0460358430679007	6.44764397108611	0.213586721021318	0.64397057670913	0.924332828812999	grey	grey
1986	Avp	-0.909414095100767	0.392789834589136	0.44572994995632	0.50436973933296	0.887305698203145	grey	grey
1987	Avpi1	0.0480372320447719	2.07451883550598	0.0565877192094142	0.811972823324817	0.965038239654828	brown	BrRePi
1988	Avpr1a	0.0345289663716997	2.24475671355037	0.0265846374983756	0.870480672690079	0.980184433897882	turquoise	turquoise
1989	Avpr2	0.735969335942794	-2.14074507090393	1.48486145941866	0.223015448190031	0.731150324935974	grey	grey
1990	AW011738	0.122707917236616	1.69600443468779	0.464411006054169	0.49556966677652	0.884416714539801	blue	blue
1991	AW046200	0.410385803125048	-1.45335910848292	0.833552236974697	0.361247369776344	0.818495645243512	grey	grey
1992	AW112010	-0.978912812196877	-3.3418989008582	2.18282078235069	0.139558471332675	0.643844733199038	grey	grey
1993	AW146154	0.0802448195720494	1.53550592483178	0.184593841960053	0.667454730735852	0.931730446022044	yellow	YeMaBl
1994	AW209491	-0.0707675441789593	4.31175402236782	0.144820735961655	0.703534815696575	0.941426651287191	brown	BrRePi
1995	AW495222	0.282793669790844	-1.99152871612708	0.425067997279823	0.514418983907434	0.889286428684099	grey	grey
1996	AW549542	0.923046376604587	-0.00201613284482898	3.69500987952006	0.0545754591017694	0.491415773473005	turquoise	turquoise
1997	AW549877	0.109152808701818	6.02702290871617	0.735327424789704	0.391161794254107	0.836618842745089	magenta	YeMaBl
1998	AW551984	-0.122930260780168	6.04056441035494	0.252031001049339	0.615648604057908	0.918419174991805	grey	grey
1999	AW554918	-0.052692583748978	4.69698217988369	0.236063739427346	0.627063657663648	0.922354090191068	grey	grey
2000	AW822252	0.458778284231464	-0.0272183420221076	3.32696968910704	0.068152333776117	0.524173481954922	turquoise	turquoise
2001	Awat2	-0.0276030890552362	-2.53134594433774	0.0028184050364537	0.957661272605437	0.995907776012151	blue	blue
2002	Axin1	-0.0816257152414291	6.0552308350513	0.549060522062181	0.45870181855834	0.873669548126056	blue	blue
2003	Axin2	0.128020484085399	5.17563860353823	0.690872727326504	0.405867692361576	0.844947365063016	blue	blue
2004	Axl	0.163432234561115	4.74637961348192	1.14735858655634	0.284102773317609	0.77475367254193	blue	blue
2005	AY074887	0.061004213251226	-2.84241163262573	0.0098641478740511	0.92088545638654	0.9890473714706	grey	grey
2006	Azi2	0.0485074539229492	5.97397013377299	0.267127058246462	0.605265509298102	0.916281748311406	grey	grey
2007	Azin1	-0.111109685738944	8.54702604470431	0.633047970491479	0.426239497602891	0.855724081411098	turquoise	turquoise
2008	B130024G19Rik	0.209691467787409	-0.358185329136764	0.32333907671913	0.569607858283092	0.904027293482251	blue	blue
2009	B130034C11Rik	-0.268496022042465	1.42211193085591	2.24385627125868	0.134146062169272	0.637827284149432	blue	blue
2010	B230112J18Rik	-0.0318714501933036	-2.69191207111448	0.00545862178550482	0.941103891645653	0.991994273627773	grey	grey
2011	B230118H07Rik	0.00661939080978546	4.06615361343488	0.00101436126554688	0.974592439232143	0.997667557722885	grey	grey
2012	B230119M05Rik	-0.0688764293440461	-0.13730198887725	0.0577682888014586	0.81005866820047	0.964956893338724	grey	grey
2013	B230208H11Rik	-0.0642905008329794	-1.06733420442377	0.0476250130946951	0.827248697529121	0.969274882787141	grey	grey
2014	B230209E15Rik	-0.404472924272542	4.39074276803937	5.75424151528024	0.0164488954740008	0.36469415360824	turquoise	turquoise
2015	B230216G23Rik	0.822042523228183	1.76987074818276	4.48998237781515	0.0340940290999982	0.428769194124353	yellow	YeMaBl
2016	B230216N24Rik	0.446643052807868	1.68922984043567	3.72565988354423	0.053582451595625	0.490414559292818	grey	grey
2017	B230217C12Rik	-0.0655646508447665	3.66354636186684	0.166310696044512	0.683411641112598	0.93543989026675	grey	grey
2018	B230217O12Rik	0.18328819878093	2.80451759831737	1.34331057646281	0.246450984157532	0.748377761526606	turquoise	turquoise
2019	B230219D22Rik	-0.153587694021652	7.45623891598315	1.51002395000675	0.219135431850573	0.728682331732099	brown	BrRePi
2020	B230312C02Rik	0.937821093055657	-2.51549754358013	3.55481251188321	0.0593730151191801	0.502427922713131	grey	grey
2021	B230323A14Rik	0.246891566444345	-2.43262670013767	0.0599070001650084	0.806642990927439	0.964032745239065	grey	grey
2022	B2m	0.217572817980035	5.40494867011692	1.23793937075239	0.265868557202161	0.760101469626507	green	green
2023	B330016D10Rik	-0.00453715339964	2.54778148883856	0.000734712683364336	0.978375521019513	0.997772303767886	grey	grey
2024	B3galnt1	-0.00222611014106999	5.71029793764231	0.000346205613801942	0.985154936632721	0.998496980685203	turquoise	turquoise
2025	B3galnt2	0.478158963802711	4.6563392361853	5.27862378238335	0.0215888056496087	0.389842204627119	black	YeMaBl
2026	B3galt1	-0.210431012289324	5.94470960882312	2.29399144380331	0.129875548813436	0.632962006522138	turquoise	turquoise
2027	B3galt2	-0.157371714294839	5.39768959510094	0.863691518834116	0.352707704067561	0.812048665077388	turquoise	turquoise
2028	B3galt4	0.0566587359628361	2.89599473698465	0.117750307675117	0.731487387621796	0.948246201713559	brown	BrRePi
2029	B3galt5	0.0475390644050653	3.25943892563821	0.103638558581221	0.747506156355393	0.950255388063583	turquoise	turquoise
2030	B3galt6	-0.047759842498271	4.8782325834457	0.116243294176389	0.733145206649553	0.948430253704176	brown	BrRePi
2031	B3gat1	0.0471142943669503	8.66978928359662	0.172243537457973	0.67812555378212	0.934447563452419	turquoise	turquoise
2032	B3gat2	-0.0679446206288294	4.43025087309107	0.295095649575996	0.586973470611557	0.911089439154424	turquoise	turquoise
2033	B3gat3	-0.00831803486511026	6.77307600692774	0.00718679556720758	0.932440292801458	0.989887255160504	grey	grey
2034	B3glct	0.110486555537199	5.66517782591806	1.14093412342455	0.285455029056024	0.77508559548064	grey	grey
2035	B3gnt1	0.0215503662641472	5.93530806866978	0.0291767439716715	0.864371582461934	0.9794560466162	turquoise	turquoise
2036	B3gnt2	0.306153441622945	2.71360140227651	2.38821212284368	0.122253375607747	0.623723549163505	green	green
2037	B3gnt3	0.483604191561381	-0.951779338090262	1.9912253367027	0.158212818587358	0.668131130107569	grey	grey
2038	B3gnt4	0.254732321272393	0.00614412927391394	0.869393871967963	0.351123165149138	0.812048665077388	grey	grey
2039	B3gnt5	-0.229472305475368	5.50595677908089	2.09919245186843	0.147376958236435	0.654470303978051	blue	blue
2040	B3gnt6	0.50275971365698	-1.87720735593435	2.45981770680954	0.116792335825031	0.6198954605343	grey	grey
2041	B3gnt7	-0.0109539630756994	3.67745899081412	0.00629825735312473	0.9367450421058	0.990670755440059	turquoise	turquoise
2042	B3gnt8	0.512977951182779	-0.47490931812818	3.31471209795215	0.0686623464864374	0.524826026975059	grey	grey
2043	B3gnt9	0.1008533636786	1.94129670351803	0.307066645333963	0.579485812014843	0.908635941010154	green	green
2044	B3gntl1	0.321643791462005	3.51090698341405	4.61224968302163	0.0317443621648492	0.426221231103485	grey	grey
2045	B430212C06Rik	0.235804860781752	0.0622931378935497	1.18385211851695	0.276573173785929	0.767689889584331	turquoise	turquoise
2046	B430319G15Rik	-0.0413510618625381	1.13885040123159	0.0422755464857065	0.83709542424582	0.972197824323333	grey	grey
2047	B4galnt1	0.0728254134529829	7.2983429132659	0.536201539310245	0.464011208989443	0.874933625022534	turquoise	turquoise
2048	B4galnt3	0.0978015967885732	-0.0977873760922083	0.130371768691546	0.718046887453197	0.946428691404591	turquoise	turquoise
2049	B4galnt4	0.311004770850732	7.74445655976156	4.01020071419217	0.0452257664898887	0.466327172856187	turquoise	turquoise
2050	B4galt1	0.271047663413866	3.45484641870056	2.50514210084473	0.113475248959343	0.615478299037905	blue	blue
2051	B4galt2	-0.0749256948448296	7.77966007623711	0.502082767297829	0.478586399106395	0.880031225646277	turquoise	turquoise
2052	B4galt3	0.159228302095965	6.45349435849998	2.52017030074368	0.112398445472166	0.612824212218281	turquoise	turquoise
2053	B4galt4	-0.0024629897832737	4.66368138553957	0.000473386773664153	0.982641433500999	0.99835429935652	grey	grey
2054	B4galt5	-0.112897139255075	6.56688613527895	1.07217683843615	0.30045426676523	0.788787410520032	turquoise	turquoise
2055	B4galt6	-0.116718530592983	6.93227434004565	0.871601144911249	0.350512425145843	0.811975710072695	turquoise	turquoise
2056	B4galt7	0.0326240885181735	4.6805952654764	0.104883458886587	0.74604618019579	0.950255388063583	pink	BrRePi
2057	B630005N14Rik	0.0738688650583814	4.92432351470424	0.273528142705175	0.600974823599307	0.916074259102699	brown	BrRePi
2058	B630019K06Rik	-0.0184343949571051	5.13968897090829	0.0173145822227383	0.895312640794341	0.983447923432204	turquoise	turquoise
2059	B830017H08Rik	-0.00418511572470623	2.02983152980945	0.000446775317877623	0.983136321652447	0.99835429935652	turquoise	turquoise
2060	B930003M22Rik	0.125946421750372	0.496784047356253	0.377931591088011	0.538712297794879	0.896597264496712	grey	grey
2061	B930041F14Rik	0.0143208474329577	4.87383883048816	0.0203254828673285	0.886631791925033	0.98302282162644	turquoise	turquoise
2062	B930059L03Rik	0.205977834367685	0.285474904093769	0.954154712924711	0.328664000811793	0.803798620310373	turquoise	turquoise
2063	B9d1	0.0579492815065111	3.35119628434667	0.164137104890765	0.685375798131657	0.935976007756779	yellow	YeMaBl
2064	B9d2	0.162220311590558	4.10159805059613	1.07776398730297	0.299198306312471	0.78685791717098	brown	BrRePi
2065	Baalc	0.000540903673609531	5.56074335719614	1.31562544609665e-05	0.99710595525431	0.999909064227688	turquoise	turquoise
2066	Babam1	-0.0851171498908972	6.24925561438963	0.534810406998439	0.46459145589447	0.874933625022534	grey	grey
2067	Bace1	-0.0642351065755824	7.10150983686069	0.448364099036453	0.503112843093385	0.887052690091862	turquoise	turquoise
2068	Bace2	0.0123987735212257	1.19829966967476	0.00285781836093868	0.957366542345615	0.995906560694635	grey	grey
2069	Bach1	-0.154659767821115	6.0244266268778	1.94611176640515	0.163006461800142	0.675090162634976	red	BrRePi
2070	Bach2	-0.179358399834437	6.48774949392746	1.82711396270076	0.176468810496612	0.690445224985513	grey	grey
2071	Bach2os	-0.0153804183947034	-2.98573278756103	0.000545455274336248	0.981367112821535	0.99835429935652	grey	grey
2072	Bad	-0.0736010134038079	5.0909192216777	0.272991973669855	0.601331756114289	0.916074259102699	brown	BrRePi
2073	Bag1	-0.100107444117929	6.82520074722771	0.512918619110089	0.473878130410055	0.878260216025533	brown	BrRePi
2074	Bag2	-0.0441940182351225	4.18588975474117	0.0695691517681087	0.791965130178573	0.960540428323218	brown	BrRePi
2075	Bag3	0.226978536392373	2.42720074024429	1.08473688847086	0.297640293340777	0.784872729090527	blue	blue
2076	Bag4	-0.114104404717164	5.68877791461616	0.656218531251078	0.417898126795894	0.852245342779839	brown	BrRePi
2077	Bag5	-0.0799508616095581	5.69848651276696	0.246641187698597	0.619450113715867	0.91972135016221	brown	BrRePi
2078	Bag6	0.0290820971779645	8.74278313117763	0.070656079035853	0.790383914454247	0.960053225914192	blue	blue
2079	Bahcc1	0.0821714621037712	6.57528747023109	0.197208181317912	0.656983821883344	0.92810138035272	blue	blue
2080	Bahd1	-0.152553254501121	5.69773460820109	2.2257806566208	0.135724040516133	0.641474675702568	grey	grey
2081	Bai1	0.198628297884213	8.52735596706235	1.55661208347682	0.212161966653598	0.724725317910873	turquoise	turquoise
2082	Bai2	0.170981016046701	8.58570237799463	1.38619149863847	0.239049318687552	0.743780782707911	turquoise	turquoise
2083	Bai3	-0.0716540559111842	7.37866321334401	0.492764043136056	0.482696912144056	0.880739792546225	turquoise	turquoise
2084	Baiap2	0.134793359854279	6.51548955151415	1.60798404385311	0.20477541507014	0.719297467835047	turquoise	turquoise
2085	Baiap2l1	0.0436965788416384	-0.491669130163954	0.0145956054419472	0.903839728423286	0.986360863568545	blue	blue
2086	Baiap2l2	0.150407798476359	3.07271465521986	1.30389250573877	0.253503434941839	0.751882048719547	turquoise	turquoise
2087	Baiap3	0.408566795763367	4.43753755836966	2.10624773561259	0.146698638359796	0.653432207896624	turquoise	turquoise
2088	Bak1	0.0148869064495133	5.22412532207342	0.0108584684292978	0.917007479464832	0.988984227697774	grey	grey
2089	Bambi	0.0712609789772206	2.75902579393164	0.220608307603929	0.638576808914815	0.923886854188501	brown	BrRePi
2090	Bambi-ps1	-0.106650539473924	1.56989945222173	0.191946847549513	0.661301188800148	0.929603621231665	turquoise	turquoise
2091	Banf1	0.0474386864353453	7.25577441532577	0.177561936294524	0.673476900450717	0.932606929514908	grey	grey
2092	Bank1	-0.0793188420794323	-1.51460843183849	0.0458802934102245	0.830393547210665	0.970681677442357	grey	grey
2093	Banp	0.137663558183031	5.25244658213457	1.17040737963327	0.279317550782707	0.770641634100716	grey	grey
2094	Bap1	-0.0717617370610705	7.60260803496128	0.448865673375586	0.502874120747496	0.887051153958181	red	BrRePi
2095	Bard1	-0.000144828359757738	1.63759564053261	4.66008213351188e-07	0.999455325788547	0.999909064227688	blue	blue
2096	Barhl1	0.996408633402927	-1.93969698565573	3.61340150353045	0.0573157773980392	0.497691591060109	grey	grey
2097	Barhl2	-0.426981773537203	1.66245276712027	2.45602093844201	0.117075025605009	0.620367487670821	blue	blue
2098	Barx2	-0.161225032975313	0.934621511786029	0.4860130055203	0.485711222507349	0.881196957465828	turquoise	turquoise
2099	Basp1	-0.139090925601986	10.7664923287485	0.744764462286867	0.388138912431051	0.835030823127846	turquoise	turquoise
2100	Batf	-0.142821890250501	-1.39370022109881	0.125740331800429	0.722890151145796	0.947157650885438	green	green
2101	Batf3	0.0599484260786302	-1.49477763591406	0.0356583077385739	0.850222864577143	0.975971214724806	blue	blue
2102	Bax	0.0262559535832373	6.49292869790231	0.049029315156929	0.82476102808236	0.968476486107031	red	BrRePi
2103	Baz1a	0.0418489582765243	2.80320103607035	0.0496234971274099	0.82371971639943	0.968437314807075	blue	blue
2104	Baz1b	0.0437608494354385	7.245230140533	0.132252381354331	0.716108029116346	0.945743253951046	blue	blue
2105	Baz2a	0.332243316695748	6.38015815161172	3.46173679790799	0.0628043141935369	0.510805415720731	pink	BrRePi
2106	Baz2b	0.0722874453781737	5.91060233067008	0.214679061070079	0.643124463890526	0.924321024190095	blue	blue
2107	BB031773	-0.232069521566902	0.441598701991806	1.07270645848354	0.300334920204626	0.788598708607468	turquoise	turquoise
2108	BB557941	0.296179646194557	-1.81390092522568	0.530672796629561	0.466324139112993	0.874933625022534	grey	grey
2109	Bbc3	-0.143380268532901	5.53648823414514	0.854423934073974	0.355303833351412	0.814280337118303	turquoise	turquoise
2110	Bbip1	0.045486049558076	6.20763321763896	0.0581398070481782	0.809460581225051	0.964813361737106	turquoise	turquoise
2111	Bbox1	0.195639745422812	-1.1817727808838	0.301314225944864	0.583059689853799	0.909981953754715	turquoise	turquoise
2112	Bbs1	0.0729156282108328	5.59941581969411	0.378640225604302	0.538331864422719	0.896597264496712	grey	grey
2113	Bbs10	-0.103457983124958	2.16577621895797	0.353578854790868	0.552094185291562	0.899853286844341	grey	grey
2114	Bbs12	0.0340671011976314	2.58699974559803	0.0449317508672422	0.832129574171571	0.971275810841868	grey	grey
2115	Bbs2	0.341944868158953	4.94188907999788	3.48560902543972	0.0619045788833974	0.509371356607172	black	YeMaBl
2116	Bbs4	0.0245041316989548	5.67663902609491	0.0614679248383077	0.80419069001291	0.963689658962651	turquoise	turquoise
2117	Bbs5	0.445573410443012	3.69569882775968	4.90767978383773	0.0267375339894922	0.409769974324201	yellow	YeMaBl
2118	Bbs7	-0.00176164024904518	4.37756077547395	0.000158883249557817	0.989943019267896	0.999487526003601	grey	grey
2119	Bbs9	-0.219729438144605	4.55716961297153	2.87242753156967	0.0901088613254948	0.576246299394686	grey	grey
2120	Bbx	0.153290636012257	3.60768059240967	1.00464031794375	0.316190285863513	0.798187086924561	blue	blue
2121	BC002163	0.0250891904957183	0.732050442355098	0.0112617469569383	0.915486049397878	0.988773714349224	grey	grey
2122	BC003331	0.00736311438380119	5.38375707271292	0.0053199996744242	0.941855193914157	0.992077119990863	turquoise	turquoise
2123	BC003965	0.051492267627211	5.17136048614832	0.148118235791895	0.700340164668584	0.940452570211299	brown	BrRePi
2124	BC004004	-0.0327110974925913	6.17278076471991	0.0687324574561821	0.793191339007314	0.960933983441151	turquoise	turquoise
2125	BC005537	-0.0563349620250836	7.97899760942293	0.33724847048601	0.561421779106602	0.902878211497093	grey	grey
2126	BC005561	-0.0359513313782242	3.64209612925501	0.0655074638976139	0.797993878495477	0.962291020973588	black	YeMaBl
2127	BC005624	-0.132600349694595	5.54151899488816	1.31523369949308	0.251449247382876	0.750656923717679	grey	grey
2128	BC005764	0.244300215285397	9.23428939215241	2.02215896876032	0.155018598700809	0.665249303599032	grey	grey
2129	BC006965	0.427641659311563	0.110027019416393	3.14494818429011	0.0761624198661896	0.547505963321942	grey	grey
2130	BC017158	0.188834901510382	4.01503980618307	1.94020160243437	0.163646646099645	0.675547337486509	grey	grey
2131	BC017643	0.160712585433966	5.07373394904556	1.7828435366851	0.181800543834886	0.696626040490466	grey	grey
2132	BC018242	-0.00260718772396995	8.16873945567143	0.000632503507688398	0.97993561971803	0.998157174255569	turquoise	turquoise
2133	BC018507	0.121210614877337	8.11582951768338	0.447749510832409	0.503405617752082	0.887052690091862	yellow	YeMaBl
2134	BC020402	0.0591710709394559	2.1193860735818	0.1053410989391	0.745511883114878	0.950255388063583	grey	grey
2135	BC021767	1.51339572235756	-2.37933426656682	4.42711672043423	0.0353722137336322	0.431859760539498	grey	grey
2136	BC021891	-0.0440555965510645	2.70150382983291	0.0829481856508432	0.773341176249628	0.956848077408055	turquoise	turquoise
2137	BC022687	0.0156392158908831	3.99102659549774	0.00971810147722252	0.921471407718776	0.9890473714706	brown	BrRePi
2138	BC023829	-0.045694764454607	4.86404602512883	0.125224167926277	0.723436108409539	0.947157650885438	grey	grey
2139	BC024139	0.437354031027621	4.34964484746614	2.71753411844627	0.0992512382841392	0.589112787591968	yellow	YeMaBl
2140	BC024978	0.185249403005385	2.55737392381103	1.48260755200086	0.223366991851176	0.73141193636666	grey	grey
2141	BC025920	-0.0782829877688791	2.69219544082195	0.206300678403077	0.649682475858216	0.925210540619599	grey	grey
2142	BC026585	0.201052052757381	1.88412272422292	1.11245052765705	0.291549877934039	0.781637055300617	blue	blue
2143	BC027231	0.0784332269264644	3.62556069137036	0.445026307691038	0.504706394244645	0.887305698203145	blue	blue
2144	BC028528	0.330721763911999	0.418567808150936	2.25585033292668	0.133110320567811	0.635778722042026	grey	grey
2145	BC029214	0.28266235844876	5.61207289001981	7.53632300159474	0.00604673190842463	0.316431965242031	turquoise	turquoise
2146	BC029722	-0.0404058608487115	4.61192556940449	0.0827268371600063	0.773635540642128	0.95684985383321	turquoise	turquoise
2147	BC030307	0.545017168015887	1.26961457665621	5.50645047897888	0.018946459898976	0.37922594976107	black	YeMaBl
2148	BC030336	0.068924106618709	5.06120684184775	0.33845308519853	0.560723494254396	0.902820256837399	magenta	YeMaBl
2149	BC030500	-0.145729846474196	3.72277405693105	0.898245871625035	0.343252493238626	0.807081285851253	turquoise	turquoise
2150	BC030867	0.253499931377634	0.896417235119459	1.36641157837967	0.242429382255979	0.743780782707911	blue	blue
2151	BC031181	0.0609997044244286	6.22085010036958	0.162439074764812	0.686920776079337	0.93650861275246	brown	BrRePi
2152	BC031361	-0.0297967117751664	2.20048604852117	0.0363991996424913	0.848693459137562	0.975328198440254	grey	grey
2153	BC033916	0.662384619727983	-1.66312487843507	2.77812483438922	0.0955599924704844	0.58732451162122	turquoise	turquoise
2154	BC035044	-0.191091672791961	-1.31062982320624	0.335876075561282	0.562219357111765	0.902878211497093	grey	grey
2155	BC037032	-0.302702079393903	1.27310697882211	2.63807586570416	0.104329832141498	0.600316886724916	turquoise	turquoise
2156	BC037034	-0.0119088140697973	6.92321883838087	0.0127495869942926	0.910098682160429	0.987619662076635	turquoise	turquoise
2157	BC037704	0.17563535839233	0.349826891921696	0.652803065567889	0.419112289681976	0.852317437929824	grey	grey
2158	BC039771	-0.302931127341481	-1.56314120339755	0.689498622990561	0.406334969977241	0.845192273111439	grey	grey
2159	BC039966	0.738679952283781	-3.0389469655096	1.2244542515669	0.268488271380818	0.762242941591518	grey	grey
2160	BC048403	0.0412247818885084	3.18234132801403	0.0777491787455267	0.780371148286869	0.957481970937205	turquoise	turquoise
2161	BC048507	0.684269469406096	-2.97451600273965	1.50077202860392	0.22055261091859	0.730021463357966	brown	BrRePi
2162	BC048546	-0.201639799812093	1.65873947559436	0.532599772189755	0.465515907429405	0.874933625022534	turquoise	turquoise
2163	BC048609	0.828647181398262	-2.71797418434313	3.24107883784961	0.0718133358012465	0.534043181321671	grey	grey
2164	BC049352	0.466971480447067	-1.33690435703474	1.47574041225335	0.224442165388712	0.732812457560805	turquoise	turquoise
2165	BC049635	0.0424529267394837	1.22829442534456	0.0329466418177677	0.855965637834072	0.977625170365391	turquoise	turquoise
2166	BC049715	0.265349815798358	-1.2178292404138	0.550105157536507	0.458274730008459	0.873624078906343	turquoise	turquoise
2167	BC049762	0.65782517467891	-2.83286160279534	1.0782460257792	0.299090263576166	0.786822889753103	grey	grey
2168	BC051019	0.473058872823958	-0.980420952090789	1.62344344357138	0.202612316236934	0.717849948740495	grey	grey
2169	BC051142	0.531820056687957	2.35000204061795	5.0399269799574	0.0247695340665037	0.403727668194302	yellow	YeMaBl
2170	BC051226	-0.0934678841120845	3.48990339353848	0.316939908840716	0.573452477223038	0.905756820973103	brown	BrRePi
2171	BC052040	-0.190162178338769	4.33074232632082	1.7402172409331	0.187111303234934	0.701799420690641	blue	blue
2172	BC052688	-0.327824081957849	-1.03579062836606	0.971161603272146	0.324390649185865	0.801939690862523	grey	grey
2173	BC053749	0.195071371524488	3.66953726753349	0.764853976843092	0.381813738838269	0.831878248304285	blue	blue
2174	BC055111	0.575632020378359	-3.12679290386634	0.739145113404028	0.389934866447597	0.835560320348059	grey	grey
2175	BC055324	0.143009539595652	2.09401574649705	0.660867190600122	0.416253959251882	0.852148098716648	blue	blue
2176	BC064078	-0.0483491936281071	-0.0166177669775313	0.0289778930580944	0.864830090619926	0.979641503850323	grey	grey
2177	BC065397	0.18261920682381	2.51470054121519	0.739774009574557	0.389733280518575	0.835560320348059	black	YeMaBl
2178	BC068157	0.0964326638837089	7.56794706565196	0.361526653354133	0.547659591448316	0.898645534658272	grey	grey
2179	BC068281	-0.274335527512703	2.15838883216123	2.74660203049079	0.0974613527522091	0.587613401253694	blue	blue
2180	BC089491	0.123271809234416	0.15880183993317	0.282692315349365	0.594941983313568	0.913655844375516	turquoise	turquoise
2181	Bc1	0.155757465192333	-3.44175727016054	0.0496510661587894	0.823671560557047	0.968437314807075	grey	grey
2182	BC100451	0.298747543773684	-2.17767846532548	0.508529854500539	0.475775964273524	0.878877205313778	grey	grey
2183	BC100530	0.914418592364233	-2.87663683417644	2.1638296247028	0.141292162530799	0.646945635997295	grey	grey
2184	Bcam	0.247255206790482	3.50385345445259	0.803732803076286	0.369979660919683	0.824900464478688	grey	grey
2185	Bcan	0.335057797705211	7.52168694086739	2.83903764823866	0.0919992981870956	0.58048504669391	turquoise	turquoise
2186	Bcap29	0.272451870598455	3.94742680977884	2.05016179024847	0.152190016157312	0.661290004645202	grey	grey
2187	Bcap31	0.0772390714636924	5.21565535729741	0.499654837730615	0.479651822755195	0.880410711499166	brown	BrRePi
2188	Bcar1	-0.150955649570967	6.62774591089925	2.11385745283215	0.145970958203786	0.652887018869717	blue	blue
2189	Bcar3	0.0870421906818515	3.36837200200938	0.272504345483616	0.601656762201005	0.916074259102699	grey	grey
2190	Bcas1	0.299089097572694	2.96646161426393	2.31905461676676	0.127797675738628	0.630918416266134	turquoise	turquoise
2191	Bcas2	0.0278540889517594	6.5243299075859	0.05002595499748	0.82301811629612	0.968397192862627	blue	blue
2192	Bcas3	-0.206869484751675	5.20224564088065	3.03006622926312	0.0817346801685773	0.561334666660091	turquoise	turquoise
2193	Bcat1	-0.0266161591406241	6.556883411193	0.0732985323834399	0.78659330421244	0.959447205663695	blue	blue
2194	Bcat2	0.214747180853502	4.38447087925242	2.60023687124889	0.106847744537751	0.603948489219208	pink	BrRePi
2195	Bccip	0.0476662929799342	5.29566987510061	0.116887639382938	0.73243492222135	0.948246201713559	blue	blue
2196	Bcdin3d	0.0154164139236497	3.13887239896849	0.0113465579376708	0.915169610945022	0.988773714349224	blue	blue
2197	Bche	0.0323049042921988	1.50314596982919	0.0110760294491818	0.916183215766203	0.988773714349224	grey	grey
2198	Bckdha	0.000870163171371216	5.45130804759596	4.02236355121488e-05	0.994939681991312	0.999487526003601	red	BrRePi
2199	Bckdhb	0.132461803420437	3.87357021892192	1.03903760443466	0.308045405316287	0.795019130511488	grey	grey
2200	Bckdk	-0.145373140463731	5.41721753881483	2.00190931587457	0.157101206002919	0.66698756333414	blue	blue
2201	Bcl10	0.0184902975065615	4.19623395330255	0.0172405956002031	0.89553526386613	0.983447923432204	red	BrRePi
2202	Bcl11a	-0.159405544871207	8.38764756380647	2.24509432375458	0.134038734892554	0.637827284149432	grey	grey
2203	Bcl11b	-0.171975842777776	8.20169290518374	1.5323907019309	0.215753997332803	0.726223014168244	grey	grey
2204	Bcl2	0.113807138511172	4.61702610138402	0.882635356650074	0.347480891086371	0.810182286062306	grey	grey
2205	Bcl2a1b	0.222120475383353	-1.68652305341531	0.435866802945554	0.509124149653597	0.888075687035121	turquoise	turquoise
2206	Bcl2l1	-0.129070769642442	7.17449559414887	0.829812661956325	0.362326705341673	0.818729995803617	grey	grey
2207	Bcl2l11	-0.0110670003799482	3.62608977726323	0.00525035708702148	0.942236356128916	0.992251588660613	blue	blue
2208	Bcl2l12	0.285757161018343	1.54493100220936	1.64422334602583	0.199746991743099	0.715534715243369	blue	blue
2209	Bcl2l13	-0.0542417336577571	6.10003642545652	0.232983102119581	0.629320671198313	0.922447645570892	blue	blue
2210	Bcl2l15	1.32793039552517	-1.60949806736596	6.6561384346222	0.00988148190417978	0.343356609351089	black	YeMaBl
2211	Bcl2l2	0.0681999610019954	5.69542836208399	0.545833593472533	0.460025100635034	0.873848793204255	grey	grey
2212	Bcl3	0.740818551958396	-1.2049568539746	3.05613366975039	0.0804328459570754	0.55856423739132	grey	grey
2213	Bcl6	-0.141809953756787	4.94863956545731	0.762566778437808	0.382526447710724	0.83242053068344	turquoise	turquoise
2214	Bcl6b	-0.0980794576339636	3.64036028760055	0.548971348426599	0.458738305441737	0.873669548126056	grey	grey
2215	Bcl7a	-0.162053380439296	7.79841034417583	1.73067240379297	0.188325048157232	0.702851796133636	grey	grey
2216	Bcl7b	0.0542159436313722	4.85023050241858	0.158921768214629	0.690151164548785	0.938025440729273	grey	grey
2217	Bcl7c	0.0386878131311563	3.6171811560201	0.0624546939857229	0.802657435696541	0.963234439138111	grey	grey
2218	Bcl9	-0.0538075889036948	7.33327123030171	0.197553049678403	0.65670324585708	0.927914897657491	blue	blue
2219	Bcl9l	-0.130163294424849	7.17929274390664	0.943763643709302	0.331311804703045	0.803798620310373	grey	grey
2220	Bclaf1	-0.0114414042605733	7.78435386387388	0.0100587396688763	0.920111501655516	0.9890473714706	grey	grey
2221	Bco2	-0.134852441109551	0.125297704929758	0.290150255610449	0.590124259047402	0.912645628552097	turquoise	turquoise
2222	Bcor	-0.288537537431382	5.97909841491444	5.32936411604359	0.020969034289477	0.387323215589731	blue	blue
2223	Bcorl1	-0.142298551154202	5.61666037994675	1.42494299814092	0.232591520173798	0.736990830564048	grey	grey
2224	Bcr	-0.101667858106733	7.34643049474494	0.886358206549247	0.346466111148137	0.809127973481959	grey	grey
2225	Bcs1l	0.00167244956133848	4.49926288208692	0.000199891053418	0.988719657881861	0.999063297633438	grey	grey
2226	Bdh1	-0.199633739892859	7.66088834563088	1.50681981995494	0.219624995662218	0.729580094568371	turquoise	turquoise
2227	Bdh2	0.123264544329382	0.216755366231899	0.118197575206857	0.730997646141658	0.948246201713559	grey	grey
2228	Bdkrb2	-0.0620044109916157	-1.17089145127289	0.0211412331578522	0.884394866047123	0.982600774095406	green	green
2229	Bdnf	-0.159284293983603	1.70316493365572	0.401371538370192	0.526381786147324	0.89184144563696	turquoise	turquoise
2230	Bdp1	0.00354499932067035	5.65485915613773	0.00104981519690561	0.974152383213508	0.997667557722885	magenta	YeMaBl
2231	Bean1	0.0362937048011206	5.48652602123462	0.100059490409368	0.751758254913609	0.950335022404547	turquoise	turquoise
2232	Becn1	0.0752874825037642	6.28103448008158	0.621231957346019	0.430589851060755	0.85894879095928	grey	grey
2233	Begain	0.280021030389933	7.2143850864253	4.44433909714154	0.0350171414482187	0.431237784195151	turquoise	turquoise
2234	Bend3	-0.0652127131888518	4.37088205018427	0.217055575939899	0.641292638526823	0.924213208099051	blue	blue
2235	Bend4	0.0757077729936868	4.02388939964303	0.301305706474659	0.583065015683533	0.909981953754715	grey	grey
2236	Bend5	-0.168645040816377	5.20550632343335	1.34166044206101	0.246741358077739	0.748833427428841	brown	BrRePi
2237	Bend6	-0.0914869446529899	7.4164833812962	0.385539948246588	0.534653161020385	0.896014623628736	turquoise	turquoise
2238	Bend7	-0.020692522108969	2.11114626957024	0.0182742575097681	0.892467731600817	0.983447923432204	grey	grey
2239	Best1	-0.0456369497211962	0.550692781580524	0.0395287466591139	0.842404820930387	0.97350908655231	grey	grey
2240	Bet1	0.11915836402409	3.4416411193463	0.450212766323027	0.502233932348691	0.886919648853402	blue	blue
2241	Bet1l	0.0379806802101177	5.13476716792572	0.0926032965568666	0.760893328868973	0.952429263537593	yellow	YeMaBl
2242	Bex1	-0.0240930903433913	6.75624383933333	0.0205667991504797	0.885965364116338	0.982677433172969	grey	grey
2243	Bex2	-0.12102012173228	7.93550704652717	0.513921335069398	0.473446249553398	0.878246002989363	turquoise	turquoise
2244	Bex4	-0.0206021077186236	4.52506068055938	0.0127884116669712	0.909962485389749	0.987536371164091	grey	grey
2245	Bfar	-0.00278141786017611	5.65601225070577	0.000741920427500098	0.978269734800601	0.997772303767886	brown	BrRePi
2246	Bfsp1	0.332710718224305	1.62733742858561	3.22939236180874	0.0723275207679856	0.534985352857767	turquoise	turquoise
2247	Bfsp2	0.218243914583567	-0.498300021192591	0.754538368652533	0.385043149376575	0.833883697118112	grey	grey
2248	Bgn	0.210473973373216	5.50541855266207	0.535721641357764	0.464211245635588	0.874933625022534	grey	grey
2249	Bhlha9	0.0156363340453283	-0.182389203238101	0.0034639260044429	0.953067499318616	0.994788009530516	turquoise	turquoise
2250	Bhlhb9	-0.0413048395782612	6.68278992291478	0.0944549350185611	0.758588233373795	0.951557408716314	grey	grey
2251	Bhlhe22	-0.304856488280523	7.63642498078115	3.31842683439757	0.0685073543261394	0.524826026975059	turquoise	turquoise
2252	Bhlhe23	0.750648566030942	-2.33404693434646	2.14982146147058	0.14258646958451	0.64951714263983	grey	grey
2253	Bhlhe40	0.20581734130071	5.05563373092174	2.05301999939774	0.151904611217015	0.660862193537469	grey	grey
2254	Bhlhe41	0.25358525586978	1.91383217297611	2.38979076549499	0.122129974048763	0.623723549163505	grey	grey
2255	Bicc1	0.0932915657835038	2.50399927853367	0.0733266130275432	0.786553419333316	0.959447205663695	blue	blue
2256	Bicd1	0.0263085175252206	5.10271357304601	0.0495714846608397	0.823810606737632	0.968437314807075	magenta	YeMaBl
2257	Bicd2	-0.109105162674571	6.77332010256359	1.40864293129325	0.235281805032214	0.73989495201351	grey	grey
2258	Bid	-0.0771190499826985	4.84201209770531	0.231505164184632	0.630410010965741	0.92250968215746	turquoise	turquoise
2259	Bik	0.325288498877642	-2.39986223757024	0.664647417450183	0.414924008840154	0.851362477348933	blue	blue
2260	Bin1	0.131227194881879	7.64126482631034	1.65389887932762	0.198429102430169	0.713683195209437	turquoise	turquoise
2261	Bin2	-0.0988366757980987	0.452500973621706	0.194726868004716	0.659011263228765	0.928996158682891	blue	blue
2262	Bin3	0.0689813534434935	4.32216990950426	0.328490454400564	0.566549318070422	0.902878211497093	blue	blue
2263	Birc2	-0.0423631585366898	5.29762706251672	0.169767493015394	0.680318526679703	0.934968843591826	magenta	YeMaBl
2264	Birc3	0.536500844008507	0.383239188332077	4.1878164824137	0.0407155063487429	0.449738501975841	grey	grey
2265	Birc5	0.104116474832592	3.14094747317407	0.284174239320004	0.593978233590239	0.913529861344061	blue	blue
2266	Birc6	0.0582306548388324	7.39382895283515	0.188156587117939	0.664455322941505	0.930741676224892	yellow	YeMaBl
2267	Birc7	1.24501172449372	-3.04828560200824	4.08136418276822	0.0433586395341088	0.460563400918672	grey	grey
2268	Bivm	0.0497726577480999	5.22589454172552	0.165564376212382	0.684084354636831	0.935501240349743	grey	grey
2269	Blcap	-0.175073476252247	7.36279310303849	1.98796146840495	0.158554189050134	0.668713059834951	turquoise	turquoise
2270	Blm	0.0901387204070639	3.69721437665428	0.468199499851577	0.493816650967767	0.884107327578045	blue	blue
2271	Blmh	-0.0233777406554159	6.57011969217902	0.0380952983073595	0.845251903469914	0.973919983598067	blue	blue
2272	Blnk	0.196662767002211	-0.175310836649397	0.572295556105187	0.44934816278712	0.871030542404453	turquoise	turquoise
2273	Bloc1s1	0.0696227240985713	5.38236365553413	0.155993176401655	0.692872618831671	0.938554590848851	brown	BrRePi
2274	Bloc1s2	0.0628752109247909	3.1183275481894	0.168891905616842	0.681098489552284	0.934968843591826	brown	BrRePi
2275	Bloc1s3	-0.141612674376723	4.22757120584834	0.88702829906849	0.346283883128926	0.809127973481959	brown	BrRePi
2276	Bloc1s4	0.151955653945819	3.76131648724047	0.707252139369549	0.400357547069921	0.842730153451255	brown	BrRePi
2277	Bloc1s5	-0.0463348045031075	4.25294780514503	0.0835268321092499	0.77257365620482	0.956436228238655	red	BrRePi
2278	Bloc1s6	-0.0466100640833926	5.96705117940386	0.103239183339259	0.747976578838746	0.950255388063583	grey	grey
2279	Blvra	0.0503312534554094	3.46564385123392	0.112582595312485	0.737222829445266	0.949411267510582	turquoise	turquoise
2280	Blvrb	0.0995086046769177	2.89016385482327	0.200630835428882	0.654212134972974	0.927132746092481	grey	grey
2281	Blzf1	0.0634611719596664	4.33453348892151	0.240306406441498	0.623984899453834	0.920790649726998	grey	grey
2282	Bmf	0.0965491096261594	3.26087749703857	0.333974256711954	0.563328219871975	0.902878211497093	blue	blue
2283	Bmi1	0.0174691831593363	6.44424114052839	0.0183708692332516	0.892185589128772	0.983447923432204	grey	grey
2284	Bmp1	0.213289019626733	6.42266582827279	1.04731829975996	0.306125515885304	0.79342618184957	black	YeMaBl
2285	Bmp15	-0.279266197101384	-1.55105606609861	0.181958168278054	0.669695794446897	0.93181208393111	grey	grey
2286	Bmp2	0.145964446121165	1.968214552058	0.675250091015586	0.411227152561344	0.84950468608575	grey	grey
2287	Bmp2k	0.0390448128099508	3.98975947970903	0.0891330636636223	0.765282192110203	0.953535017938625	grey	grey
2288	Bmp3	-0.132464656120502	2.24084470934064	0.527090988546915	0.467832442426274	0.875356027657773	grey	grey
2289	Bmp4	0.211442583983664	1.83272388348353	0.152864310456387	0.695813011743627	0.939356893407379	grey	grey
2290	Bmp5	0.215573345506841	1.05305666566059	0.236015821924166	0.627098624493356	0.922354090191068	grey	grey
2291	Bmp6	0.419260467657767	3.78303958412384	1.00209097219648	0.31680508222116	0.798768072687832	grey	grey
2292	Bmp7	0.196346141069419	4.72175282239609	0.296722122211452	0.585944690575369	0.910428277640162	grey	grey
2293	Bmp8b	0.56013679699513	-0.361712953306606	5.53548385919273	0.0186346119679704	0.378918982403785	turquoise	turquoise
2294	Bmper	0.045521392738112	3.15842186857535	0.0728509592218014	0.787230133460197	0.959616181442532	blue	blue
2295	Bmpr1a	-0.106348990347296	6.24510360693685	0.867159769040615	0.351742806494625	0.812048665077388	blue	blue
2296	Bmpr1b	0.248657027298722	4.29628511681842	3.19650731749326	0.0737957122189683	0.541168033611754	grey	grey
2297	Bmpr2	0.0155871510469315	7.15179433265812	0.0124232458392868	0.911251888337053	0.987782003038246	magenta	YeMaBl
2298	Bms1	0.401172760268729	6.11314584676239	6.03368269252422	0.0140354207339325	0.357443957311274	black	YeMaBl
2299	Bmx	0.0848181802719703	-0.844671443690538	0.0498462302540688	0.823331060820231	0.968437314807075	grey	grey
2300	Bmyc	-0.0335267853443858	5.78086286998313	0.0461390117357396	0.829923304194743	0.970473418215476	brown	BrRePi
2301	Bnc1	0.386606209844833	-3.28753271355921	0.263534088567546	0.607702518424655	0.916720586686002	blue	blue
2302	Bnc2	0.265463164184605	0.686807699126425	0.307286501338311	0.579350089526256	0.908635941010154	blue	blue
2303	Bnip1	0.117309024254723	4.86150713001041	1.0250482751429	0.311324529718521	0.796923638245575	brown	BrRePi
2304	Bnip2	0.224394789618742	6.31285736962271	4.01777228336629	0.0450231464717043	0.465875333043604	magenta	YeMaBl
2305	Bnip3	0.291848211711508	3.9043004762726	1.61944720159549	0.203168884649265	0.718323865408619	grey	grey
2306	Bnip3l	0.0917373087266059	6.37150913030476	0.364747108021163	0.545881560657104	0.898408190024704	grey	grey
2307	Bnipl	0.216123713261996	-2.49335731048547	0.206256887756938	0.649717171208055	0.925210540619599	grey	grey
2308	Boc	0.101905798267166	5.18183082481105	0.4737063886922	0.491286979858803	0.882980961287971	blue	blue
2309	Bod1	-0.0971583661025672	6.61609455839878	0.418030858483021	0.517921246492259	0.889590016701736	red	BrRePi
2310	Bod1l	0.0907366451506395	6.29602651687782	0.737123502092953	0.390583883893456	0.836117280446618	magenta	YeMaBl
2311	Bok	0.0339359718966668	5.83590355617963	0.07116181706931	0.78965262686715	0.959922065715176	brown	BrRePi
2312	Bola1	0.0009793927795354	3.90127211908305	4.29804668105049e-05	0.994769147011481	0.999487526003601	red	BrRePi
2313	Bola2	0.196174403891715	5.11978717788674	1.81058482473356	0.178438090582015	0.692122178099893	brown	BrRePi
2314	Bola3	0.209428903850319	2.50518462331852	0.954876303182424	0.328481174440914	0.803798620310373	blue	blue
2315	Bop1	-0.0431130067414016	6.4230466620477	0.16520534233663	0.684408608250487	0.935501240349743	brown	BrRePi
2316	Bora	0.347776021774506	2.6666228185389	4.26764781858386	0.0388446662546292	0.440223594585936	blue	blue
2317	Bpgm	-0.17173291286431	6.26556996160658	1.37102756944952	0.241635411513344	0.743780782707911	grey	grey
2318	Bphl	0.0110761743651267	3.67133107324636	0.0066420784638872	0.93504516177038	0.990630620448806	brown	BrRePi
2319	Bpifa1	0.594908078263416	-2.01950800566822	0.68777300975875	0.406922897098621	0.845198510835693	grey	grey
2320	Bpifb1	0.0302478245485944	-1.41237989733172	0.00914358226621381	0.923820727907299	0.9890473714706	turquoise	turquoise
2321	Bpifb5	0.81704927772162	-2.36661761100824	1.77494472818641	0.182771311972708	0.697892186788755	grey	grey
2322	Bpnt1	0.0267749227161043	4.99218065331638	0.0488740908353691	0.825034149870639	0.968476486107031	brown	BrRePi
2323	Bptf	-0.0328946085351455	7.3089889688218	0.0756227515615251	0.783319379105837	0.958496032005882	blue	blue
2324	Braf	0.27147542569833	6.36093990881075	3.6901236798248	0.0547355573577655	0.491937884803449	yellow	YeMaBl
2325	Brap	-0.0218103215118475	6.00782196122088	0.0472147978049762	0.827982612107218	0.969452453436095	brown	BrRePi
2326	Brat1	0.217486462853629	5.27264364411297	3.45537956759923	0.0630462579589555	0.510947232649516	grey	grey
2327	Brca1	0.119125229982707	2.70043627685462	0.492637792091822	0.482752999467513	0.880739792546225	blue	blue
2328	Brca2	0.0963618159417746	3.81105930995535	0.404387730004254	0.524831905894389	0.891219437322815	pink	BrRePi
2329	Brcc3	0.0291775653067284	4.76085036087082	0.0476636242947599	0.827179789158291	0.969274882787141	blue	blue
2330	Brd1	-0.0402759123384974	6.6127146164134	0.159822178961235	0.689320285020389	0.937723047653497	blue	blue
2331	Brd2	-0.034751401436378	8.96987838888485	0.0765426297529572	0.782038587716922	0.958496032005882	grey	grey
2332	Brd3	-0.0903296885805605	7.8329887612734	0.678252361597213	0.410189167417666	0.848521060678582	blue	blue
2333	Brd4	-0.0237582504499656	7.42218107144059	0.0368120802834131	0.847848153938922	0.974843001357287	blue	blue
2334	Brd7	-0.0949002662481061	6.24528089666013	0.789125745911161	0.374364611693177	0.827477287660823	blue	blue
2335	Brd8	0.147350797688962	6.88730007091088	1.60343149039262	0.20541759565951	0.719331456225867	black	YeMaBl
2336	Brd9	0.206429845193039	6.95003798661977	2.41027584724495	0.120541123708291	0.623503959279736	grey	grey
2337	Brdt	0.145006182738952	3.5607009276873	1.28564701446328	0.256851702846367	0.75460436695041	turquoise	turquoise
2338	Bre	-0.123070573338182	4.84172437240474	0.80432239784883	0.36980417759691	0.824749201559602	grey	grey
2339	Brf1	0.0368718108947916	6.00706239075902	0.128535449348302	0.7199553941199	0.946674981848077	grey	grey
2340	Brf2	0.0272328659817011	4.18237219714044	0.0332977864123176	0.855208551276369	0.977625170365391	brown	BrRePi
2341	Bri3	0.0355533354457357	4.13635825232165	0.0401448385288568	0.841197657013116	0.973345436933513	brown	BrRePi
2342	Bri3bp	-0.0792301901708246	6.81985829631458	0.511422328095259	0.474523788541816	0.878260216025533	turquoise	turquoise
2343	Brinp1	0.0408461465632109	6.72241713083782	0.107659823209147	0.742824286638888	0.950255388063583	turquoise	turquoise
2344	Brinp2	0.0629138547908592	6.75955853015066	0.401247966804938	0.526445457701791	0.89184144563696	turquoise	turquoise
2345	Brinp3	-0.308088205877383	4.46327729382596	2.98373862616233	0.0841047931686901	0.567058818551724	turquoise	turquoise
2346	Brip1	0.00145008018480834	1.48129379123424	5.14643975293438e-05	0.994276129718461	0.999487526003601	blue	blue
2347	Brix1	0.109716346587233	5.18090603445128	0.579186277461535	0.44663145104229	0.869453610172512	blue	blue
2348	Brk1	0.0759090434391738	7.04153561324385	0.294198568051677	0.587542466638067	0.911523549322345	brown	BrRePi
2349	Brms1	0.189474821117966	4.72430499240599	2.37322305277953	0.123431977049039	0.624063677373349	blue	blue
2350	Brms1l	-0.0257708798419269	6.24579559478254	0.0528301266662776	0.818209844639705	0.96713154998626	turquoise	turquoise
2351	Brpf1	0.11220241886763	5.89095340301618	1.09668468615916	0.294994830034497	0.782992348835771	blue	blue
2352	Brpf3	0.131724211028641	5.52710305612224	1.17663056862825	0.278043013786393	0.768986220872747	blue	blue
2353	Brs3	0.0227672833820305	0.243728097446638	0.00750585935474923	0.930960561240901	0.989858681718125	turquoise	turquoise
2354	Brsk1	-0.0867337208819238	8.06361002335844	0.705262499345899	0.401021047855854	0.843098287525855	turquoise	turquoise
2355	Brsk2	0.0453473455490741	7.85068845849276	0.178445203267884	0.67271282702558	0.932548961073005	grey	grey
2356	Brwd1	0.132001504367568	7.0219751140121	1.69753718733307	0.192610374494592	0.705898114158099	grey	grey
2357	Brwd3	-0.192668854639785	4.01251237844431	1.45823036909677	0.227211897521144	0.733525357511964	blue	blue
2358	Bscl2	0.0944424426781008	5.99940893795402	0.922991165164621	0.336690813721251	0.804812156597288	turquoise	turquoise
2359	Bsdc1	-0.0257278498728831	6.19884354556247	0.0544683674753994	0.815462777175463	0.966183916467891	grey	grey
2360	Bsg	0.126801236626657	8.77729338658243	0.642457857432449	0.422822170340766	0.854876336256119	turquoise	turquoise
2361	Bsn	0.191196091933039	7.5722874086074	1.03225249301036	0.309630208413509	0.795426903457721	turquoise	turquoise
2362	Bspry	0.488164699384235	-1.22643681971369	2.52257916203501	0.112226894314242	0.612569315749724	grey	grey
2363	Bst2	-0.0403932559465465	1.99445521893681	0.0210868843452765	0.884542514701926	0.982608144215519	green	green
2364	Bsx	0.624348077641353	-2.28053884253206	1.02424291744367	0.311514687058943	0.79701330812573	grey	grey
2365	Btaf1	0.169175553271226	5.74640828502996	1.71359168915255	0.190520029555701	0.70341283735179	pink	BrRePi
2366	Btbd1	-0.0604204698806142	6.32541446183078	0.233978173176261	0.62858963423315	0.922447645570892	turquoise	turquoise
2367	Btbd10	-0.0446810368156854	6.32635314595814	0.145766411070944	0.702614409873823	0.941105635026512	turquoise	turquoise
2368	Btbd11	0.142409091234882	5.35550962563974	1.88593866346532	0.169660712206353	0.683885634887859	turquoise	turquoise
2369	Btbd17	0.12899820544259	3.17117665055222	0.422333488003387	0.51577496978291	0.889590016701736	blue	blue
2370	Btbd19	0.153325343183396	2.11391592184033	1.02675725863816	0.310921513099745	0.796507650213022	turquoise	turquoise
2371	Btbd2	-0.038450157731622	6.7004188983421	0.161240309155843	0.688017152301736	0.936964419312135	red	BrRePi
2372	Btbd3	-0.127275011609803	6.32987516255608	1.04520043230105	0.306615065760202	0.79342618184957	turquoise	turquoise
2373	Btbd6	-0.0162889860536287	5.67612766647712	0.0197601663388802	0.888208970924033	0.983389473208303	turquoise	turquoise
2374	Btbd7	-0.151644081307692	4.79712632825181	1.41760262021102	0.233798403375386	0.738372839916969	blue	blue
2375	Btbd8	-0.349752641985478	-0.14346661512274	1.88397417002574	0.16988314404799	0.684352248319412	grey	grey
2376	Btbd9	-0.164628658840849	6.98612257503008	2.19500411061964	0.138458839702471	0.643057507402054	yellow	YeMaBl
2377	Btd	0.00946464599266393	4.00405203040905	0.00411481373718559	0.948853326450491	0.993497759211071	green	green
2378	Btf3	-0.0413633804396827	6.26576868264403	0.0604044062216254	0.805857898023037	0.964021658861458	grey	grey
2379	Btf3l4	0.293780843975707	4.11960570256715	2.74999106883524	0.0972549716871212	0.587613401253694	grey	grey
2380	Btg1	0.151056048534765	5.47950865707335	0.968038708875078	0.325169806771441	0.802061410483529	grey	grey
2381	Btg2	0.142391746874749	4.03957056998027	0.99139730234239	0.319401101247247	0.800133964916383	blue	blue
2382	Btk	0.00671555930276081	-0.492250154726483	0.000398004323024281	0.984083222388199	0.998496980685203	grey	grey
2383	Btla	1.36015324904303	-1.75597266740156	10.4215411588111	0.00124553910260165	0.272434927375688	green	green
2384	Btn2a2	1.39953152393079	-2.46860776567216	8.43221176905875	0.00368631685775432	0.305218302969013	grey	grey
2385	Btrc	-0.0355951576960258	6.59658594748791	0.155770334340739	0.693080904949803	0.938589064393904	turquoise	turquoise
2386	Bub1	0.143914586887289	2.73600677602059	0.659830535030228	0.416619777152927	0.852245342779839	blue	blue
2387	Bub1b	0.0266767931573849	3.94484421459064	0.028066363869506	0.866952896630998	0.979957946483238	blue	blue
2388	Bub3	-0.0735518623009213	6.44634725273135	0.254404087687231	0.613990954619023	0.918195312727142	blue	blue
2389	Bud13	-0.0123566687835169	4.30105991615215	0.00962369054489898	0.921852561549492	0.9890473714706	blue	blue
2390	Bud31	-0.00576325570412555	5.09106636307255	0.00119617741373546	0.972410026389879	0.997436691352922	grey	grey
2391	Bves	0.5362731979438	-1.14012951234492	2.15848026943009	0.141784859684827	0.647372568280213	blue	blue
2392	Bysl	-0.0784968668489479	6.09088391764587	0.459368893614084	0.49791906933781	0.88574038964654	brown	BrRePi
2393	Bzrap1	0.636609359462195	8.224092767148	6.21624616014206	0.0126583219708642	0.357443957311274	black	YeMaBl
2394	Bzw1	-0.133179397541306	8.09151880127187	0.839243206683728	0.359613303802435	0.817943019724787	brown	BrRePi
2395	Bzw2	-0.176171387905854	8.42374904750219	1.30190999864875	0.253864634930984	0.751882048719547	turquoise	turquoise
2396	C030006K11Rik	-0.0164004465965738	3.54368574545723	0.014552269478342	0.903981897618098	0.986360863568545	red	BrRePi
2397	C030013G03Rik	-0.108759272835945	-0.342169096381936	0.101106274761904	0.750506078476759	0.950335022404547	turquoise	turquoise
2398	C030016D13Rik	0.659301752921932	-1.90031357125003	3.31244012492556	0.0687573262086542	0.524826026975059	grey	grey
2399	C030018K13Rik	-0.0326193836938704	-0.878757213847156	0.0117381230846636	0.913723916516153	0.98843438877823	grey	grey
2400	C030023E24Rik	1.37823749083635	1.66166751267982	6.33213563841124	0.0118569452553381	0.355002408267268	yellow	YeMaBl
2401	C030029H02Rik	0.0739940916752071	-3.22241674957032	0.0149532975577511	0.902674359177372	0.986198153953287	grey	grey
2402	C030034I22Rik	0.0970883198369522	2.33136383172354	0.269676135145202	0.603549106310394	0.916199671536079	magenta	YeMaBl
2403	C030034L19Rik	1.04987086988706	-1.30236445226408	4.39299444184238	0.036086879740659	0.432982831852756	grey	grey
2404	C030037D09Rik	0.311147433436849	1.10408056745668	2.21076244457846	0.137050921464523	0.642006072774114	blue	blue
2405	C030039L03Rik	0.112044403191457	3.88962147619767	0.6929097514503	0.405176426293709	0.844779602142829	grey	grey
2406	C030046E11Rik	0.184682677520196	5.8025281734292	1.54556165892143	0.213791858126856	0.725183696881599	yellow	YeMaBl
2407	C130021I20Rik	1.17309827352984	-1.18288506698149	2.28803177271904	0.130375160117008	0.633880289292342	grey	grey
2408	C130026L21Rik	-0.156880980445486	1.97557313598412	0.698686872821741	0.403225276066001	0.84371395287189	grey	grey
2409	C130030K03Rik	0.774785478858468	3.62572425035605	4.37506716534259	0.0364683930867796	0.434300655448509	yellow	YeMaBl
2410	C130036L24Rik	0.0196787394816769	0.898302895617421	0.00961485990158728	0.921888308783716	0.9890473714706	pink	BrRePi
2411	C130046K22Rik	-0.107779929838732	2.97845776691235	0.581544200495111	0.445707679413346	0.869020149745623	blue	blue
2412	C130050O18Rik	0.22187822390635	-2.09145749960193	0.234358476877752	0.628310747676736	0.922447645570892	grey	grey
2413	C130060C02Rik	0.109591289361503	-1.84426683745853	0.0959774471612693	0.756711324462581	0.951049570237824	grey	grey
2414	C130060K24Rik	0.428306389670388	-0.734499461741743	1.70502846002077	0.191631675015038	0.704441473154367	blue	blue
2415	C130071C03Rik	-0.297608670185224	3.48595165417299	2.76409253322755	0.0964013400696162	0.587613401253694	turquoise	turquoise
2416	C130074G19Rik	-0.168645605435573	4.14155452292934	0.37077728001082	0.542580888525213	0.898243313429154	green	green
2417	C130080G10Rik	0.419903007633084	-1.83444147114212	1.16783007695435	0.27984755023819	0.771380015282405	turquoise	turquoise
2418	C130083M11Rik	-0.16852617127235	-0.274923156000937	0.542224034134307	0.461512473374735	0.874175293938039	grey	grey
2419	C1d	0.123962079913781	6.03083302844838	0.275158479349535	0.599892224020119	0.916074259102699	turquoise	turquoise
2420	C1galt1	-0.345321409116425	3.12584751706641	3.85696025357304	0.0495400053564249	0.481305249280041	grey	grey
2421	C1galt1c1	0.142594604115142	3.79629820018819	0.56124087548254	0.453760706645494	0.871785199433514	grey	grey
2422	C1qa	0.294791382354142	3.87103341935737	1.32643084704569	0.249441167670179	0.749694518151974	grey	grey
2423	C1qb	0.210088500654655	4.37587998225741	0.65527478177539	0.418233096256509	0.852245342779839	grey	grey
2424	C1qbp	-0.000374529619048489	6.48688552140032	7.35381257754852e-06	0.997836306164601	0.999909064227688	blue	blue
2425	C1qc	0.170982930097492	4.2002018471041	0.579557918965556	0.446485654762519	0.869453610172512	grey	grey
2426	C1ql1	-0.00951429524327838	2.65992788140403	0.0026963380104803	0.958587438281883	0.996106469936997	grey	grey
2427	C1ql2	0.25025759163316	-0.218285101501145	0.272148397746051	0.601894236470596	0.916074259102699	grey	grey
2428	C1ql3	-0.0975076510053125	3.30553239760802	0.241577084783273	0.62306937430765	0.920584446404571	turquoise	turquoise
2429	C1qtnf1	-0.0337685470810368	3.70663722199557	0.0411671627648236	0.83921559665268	0.972576819476175	turquoise	turquoise
2430	C1qtnf2	-0.165132025974406	2.74249204524166	0.756189230774563	0.384523730498586	0.833561312726552	turquoise	turquoise
2431	C1qtnf3	0.78118351342091	-1.8957480836588	4.32228833749155	0.0376163040786546	0.435756480107057	green	green
2432	C1qtnf4	0.129131628918463	6.65878451198649	1.01428775266388	0.313877812953523	0.797185096148942	turquoise	turquoise
2433	C1qtnf6	0.0308603197702407	4.01140340703045	0.0435689640254999	0.834657614655491	0.971904275260939	green	green
2434	C1qtnf7	0.356521816270616	-0.433835933805057	0.380378188889782	0.537400905544058	0.896351658498704	grey	grey
2435	C1qtnf9	0.719558764613732	-1.76073860873011	2.9947822847742	0.0835331400118965	0.564739218629154	grey	grey
2436	C1ra	0.12657263465744	-1.76761136074067	0.0736864557053849	0.786043033792052	0.959337571875434	green	green
2437	C1s1	0.34556080232445	-0.352726185302607	1.05114427121129	0.305243698068791	0.79308938943022	grey	grey
2438	C1s2	1.31689123474402	-0.0499593847993042	11.1151223163491	0.000856266774238544	0.259819097204452	turquoise	turquoise
2439	C2	0.26956003612971	1.29646026068368	0.843846351979749	0.358299024293185	0.816433822127674	turquoise	turquoise
2440	C230004F18Rik	0.315849683932914	1.95595135703081	1.69511154370906	0.192928523478345	0.706558375627387	turquoise	turquoise
2441	C230035I16Rik	0.236376110273518	0.419506154882292	0.71600178765401	0.397458535132321	0.841989573803926	black	YeMaBl
2442	C230037L18Rik	0.306215313305419	-0.209414014434511	1.36420892558443	0.242809367883176	0.744516801152308	yellow	YeMaBl
2443	C230052I12Rik	0.101217688233217	3.37828282291232	0.304604865262045	0.581009881909531	0.909137907898939	grey	grey
2444	C230091D08Rik	0.114677219531721	4.80984966437599	0.623616372825229	0.429706585305248	0.858443256802548	magenta	YeMaBl
2445	C2cd2	0.0245280577679021	4.61494426763314	0.0381872884507821	0.845067541449805	0.973919983598067	green	green
2446	C2cd2l	0.000768014923751932	6.41611229671558	5.2031679906861e-05	0.994244670146795	0.999487526003601	turquoise	turquoise
2447	C2cd3	-0.18655988102091	5.65162684041315	2.85500205811354	0.0910901230073788	0.577808405315611	blue	blue
2448	C2cd4a	0.104501698313789	-2.06381032586897	0.0875063919837284	0.767371524862725	0.954499486704778	turquoise	turquoise
2449	C2cd4b	-0.0727942772869478	-0.233099582280859	0.0674888894864161	0.795028667026304	0.961698449796985	grey	grey
2450	C2cd4c	-0.0805319130252528	4.67611238487602	0.329652582816912	0.565863731536118	0.902878211497093	turquoise	turquoise
2451	C2cd4d	0.309144216051143	0.107783076216569	1.98457605265853	0.158909158054107	0.669870043834784	turquoise	turquoise
2452	C2cd5	0.385670405834178	6.29788567168022	3.84632417075265	0.0498551400434984	0.481305249280041	black	YeMaBl
2453	C3	0.509588563682956	-0.175384664672708	2.99875446777775	0.0833285554378464	0.564582296472417	grey	grey
2454	C330006A16Rik	0.0869085990835783	5.0602400434733	0.651094553144782	0.419721619905676	0.85252907097359	brown	BrRePi
2455	C330007P06Rik	-0.112710791064151	3.93983752461845	0.743089116044544	0.388673117504865	0.835149368037551	grey	grey
2456	C330013E15Rik	-0.00902050097118852	0.102574458643239	0.00188815035591627	0.965340547569854	0.996780565403566	grey	grey
2457	C330018D20Rik	-0.0264580253339868	3.22323832769783	0.0278850096072496	0.867379449819443	0.979957946483238	grey	grey
2458	C330021F23Rik	0.147358440692585	-3.03200433010161	0.0602715206755136	0.806067304607768	0.964021658861458	blue	blue
2459	C330027C09Rik	0.0748699190202171	3.8117795623692	0.213337197613697	0.644164222677157	0.924345351091502	blue	blue
2460	C3ar1	0.325411199811267	1.33250842057347	2.41188609003013	0.120417205256817	0.623503959279736	green	green
2461	C430049B03Rik	0.455718346197049	0.79006061824784	2.08127858910083	0.14911522592859	0.656444168316398	blue	blue
2462	C4a	0.917541073343654	1.61930643522119	9.15563216242639	0.00247953703947009	0.29570735736084	yellow	YeMaBl
2463	C4b	0.8172628646774	1.13356147354262	3.5242087177103	0.0604786873700058	0.506162434900709	turquoise	turquoise
2464	C4bp-ps1	1.50669212102551	-1.90294652338448	8.09537858578478	0.00443782677384915	0.305218302969013	grey	grey
2465	C530005A16Rik	-0.0381246412259545	1.31550396449825	0.0430214592918361	0.835684870945722	0.97204339348411	turquoise	turquoise
2466	C530008M17Rik	-0.243648363224792	8.31259533903834	4.29108664330769	0.0383126714566838	0.437768285471449	grey	grey
2467	C530044C16Rik	0.474236375884449	-1.66330624297544	1.49972923168369	0.220713028745803	0.730021463357966	grey	grey
2468	C5ar1	0.511604627273955	-0.563482349570751	1.74332097610981	0.186718586676877	0.701582190984996	green	green
2469	C630043F03Rik	-0.00417210288387196	3.43464924861688	0.000785499622370622	0.977640803206127	0.997772303767886	blue	blue
2470	C77080	0.0313587992640629	4.5226090686892	0.0524320349236778	0.818884130730875	0.967321190817088	grey	grey
2471	C77370	-0.284401962960994	7.09369992535652	4.3042649771449	0.0380169202133517	0.437125074737779	turquoise	turquoise
2472	C78339	-0.197295426607041	5.12113926378717	2.09364229958905	0.147913057496656	0.655553393576592	brown	BrRePi
2473	C87436	-0.107545024903961	4.49604346281118	0.809797786701558	0.368180041865707	0.823547023704863	brown	BrRePi
2474	C8b	0.734581091881678	-1.44260091483276	3.75978550107466	0.0524993129154811	0.487232201378728	turquoise	turquoise
2475	C8g	0.520272251155991	1.74914807544609	4.36152400198859	0.0367594059462888	0.434317934376659	yellow	YeMaBl
2476	C920006O11Rik	0.225877221596329	2.51978783722086	2.10425145022594	0.146890210258732	0.653531618379303	yellow	YeMaBl
2477	C920021L13Rik	0.372218170601353	-0.662922371787914	1.71716027747242	0.190058990332959	0.70341283735179	yellow	YeMaBl
2478	C920025E04Rik	-0.0237387803263411	-2.20908952770293	0.00362309241443626	0.952002614359754	0.994505403531321	grey	grey
2479	Caap1	-0.0274742268541228	3.2217332401782	0.0347278032180007	0.852167184409148	0.976830307199625	blue	blue
2480	Cab39	-0.13980418741773	7.8008674316198	1.02967179581972	0.310235765852873	0.796089219318561	grey	grey
2481	Cab39l	-0.0941665631983215	4.11097130142483	0.402856324807445	0.525617806460297	0.891801706110332	blue	blue
2482	Cabin1	0.17272112379947	7.19454528755437	1.47260676758175	0.224934854473118	0.733036215184185	grey	grey
2483	Cables1	0.119562645109725	4.09448798939112	0.879423839412155	0.348359533695873	0.810364612932873	turquoise	turquoise
2484	Cables2	0.0377446892670557	5.96825727149914	0.164270489724202	0.685254830681323	0.935913458857903	turquoise	turquoise
2485	Cabp1	0.160001094349175	5.00767160855465	1.9590993694464	0.161609672036344	0.673610172455284	turquoise	turquoise
2486	Cabp4	0.534943918164136	-1.31433536059749	2.51141614309582	0.113024324194642	0.613846430270856	grey	grey
2487	Cabp7	0.147997283520455	0.130072435634582	0.41342214295268	0.520237651403665	0.889799007577111	grey	grey
2488	Cabyr	0.2585716195479	2.62204023918464	2.05976023804305	0.151233964665565	0.659481878682716	turquoise	turquoise
2489	Cacfd1	0.00465604099590534	6.21433403947623	0.00251470563489686	0.96000537316523	0.996348877287619	blue	blue
2490	Cachd1	-0.00898863441226564	5.32845578284153	0.0021335364076478	0.963158637603681	0.996520795766885	blue	blue
2491	Cacna1a	0.326186124353506	6.92542603797744	3.22327777439919	0.0725981240461957	0.536262905241599	turquoise	turquoise
2492	Cacna1b	0.111026351597933	7.58936173964264	0.2701191818892	0.603251835293495	0.916199671536079	turquoise	turquoise
2493	Cacna1c	0.137683184037735	7.04909368466393	0.467261855782709	0.494249547192276	0.88423085585885	turquoise	turquoise
2494	Cacna1d	0.351874506953557	6.29312588802686	2.62055999889644	0.105487207041767	0.602265338940407	turquoise	turquoise
2495	Cacna1e	0.248417887632754	7.1693322046276	0.915799049532012	0.33858042771097	0.805066962605945	turquoise	turquoise
2496	Cacna1g	0.435231298901592	7.21404513234354	3.2196659276662	0.0727584776027547	0.536262905241599	grey	grey
2497	Cacna1h	0.427147164537572	7.982362580279	2.93672245927586	0.0865862618750349	0.571173120323868	turquoise	turquoise
2498	Cacna1i	0.11995784979887	5.68761563916411	0.487627193823354	0.484987672455072	0.88096392532646	turquoise	turquoise
2499	Cacna2d1	0.115128355264886	7.15632390175881	0.477810001755536	0.489415973958042	0.882425393462661	black	YeMaBl
2500	Cacna2d2	0.167427574896721	6.8852585596303	0.675942815561342	0.410987311753168	0.84950468608575	grey	grey
2501	Cacna2d3	0.0350024499557707	6.54125139138126	0.075530877656302	0.783447758900131	0.958496032005882	turquoise	turquoise
2502	Cacnb1	-0.0641461975743996	7.05222768350102	0.45811255727714	0.498507395546273	0.885810811562144	turquoise	turquoise
2503	Cacnb2	0.171085767263656	3.94880792517405	1.4559310534977	0.227578643939485	0.733525357511964	turquoise	turquoise
2504	Cacnb3	0.0456315349491628	8.37348983680614	0.103072127058528	0.748173651519999	0.950294355972856	turquoise	turquoise
2505	Cacnb4	0.13031815081045	5.66579642237658	0.73634822083131	0.390833190228036	0.836308380221844	turquoise	turquoise
2506	Cacng1	0.737387067311699	1.78770693940048	9.66665442402689	0.0018764270597748	0.274286827919939	turquoise	turquoise
2507	Cacng2	-0.190139105730936	4.95143250678932	2.08176451838689	0.149067769393727	0.656444168316398	turquoise	turquoise
2508	Cacng3	-0.116738789720468	4.73094829529308	0.603684591434956	0.437175630832853	0.863639018036621	turquoise	turquoise
2509	Cacng4	-0.206870055494559	6.49215715071593	3.31083551843042	0.0688244913913659	0.524826026975059	grey	grey
2510	Cacng5	0.0755684510740214	4.11802402926523	0.383572921916017	0.535697244664409	0.896102720088862	turquoise	turquoise
2511	Cacng6	0.460773780500639	-2.15900650849923	1.50721389835334	0.219564713462792	0.729580094568371	grey	grey
2512	Cacng7	-0.180001258455644	6.27862355998372	2.2391031313334	0.134559007330731	0.639059116290862	brown	BrRePi
2513	Cacng8	-0.150377992792728	4.51237066080308	1.78668785220226	0.181330236508631	0.696112619813898	turquoise	turquoise
2514	Cactin	0.0608373336199098	5.496306332536	0.383615948661864	0.535674366775604	0.896102720088862	blue	blue
2515	Cacul1	-0.0777626847663521	5.68132407090002	0.587317748821935	0.443458206975601	0.868075325621917	blue	blue
2516	Cacybp	-0.00664290180328421	6.9158648540259	0.00112112449289725	0.973289265032785	0.997667557722885	grey	grey
2517	Cad	-0.00104726674333195	5.94588441334724	6.78631418953302e-05	0.993427174073238	0.999487526003601	blue	blue
2518	Cadm1	-0.0225151552115827	7.90238800345758	0.0290325304324952	0.864703947515702	0.979570893642505	turquoise	turquoise
2519	Cadm2	0.0381163493782525	7.43841978987937	0.0504942284302672	0.822205500378976	0.968078497778857	turquoise	turquoise
2520	Cadm3	-0.104395589466984	9.02852646509244	0.699508942706359	0.402948745812294	0.843415335035862	turquoise	turquoise
2521	Cadm4	-0.0832793102726147	8.93828868371321	0.430111058379175	0.511934458625166	0.888122476648888	turquoise	turquoise
2522	Cadps	-0.0827412733502359	7.41731036754585	0.637400114871504	0.424653824203056	0.855377011715181	turquoise	turquoise
2523	Cadps2	-0.142700887522406	4.51651205410184	0.923464862433665	0.336566854154233	0.80478003909131	turquoise	turquoise
2524	Cage1	-0.0544864234267753	0.902091088433859	0.0756079370046425	0.783340074519039	0.958496032005882	grey	grey
2525	Calb1	-0.210843935573633	5.32420913082908	1.26414719149119	0.260867541223785	0.756114925934636	turquoise	turquoise
2526	Calb2	0.252003255562778	5.08375331694331	0.901180363331843	0.342465409436387	0.807081285851253	grey	grey
2527	Calca	0.0246423402696351	-0.187261353397844	0.00951417125594922	0.922297083175614	0.9890473714706	green	green
2528	Calcb	1.11197421616025	-3.15772600343992	2.61340463617603	0.105964045577735	0.602790098516687	grey	grey
2529	Calcoco1	0.212166839908728	6.44240740915652	2.12421571430384	0.144986978753979	0.652546410122525	grey	grey
2530	Calcr	0.256464614967005	1.14906581492099	0.169135857170478	0.680880943302944	0.934968843591826	grey	grey
2531	Calcrl	0.266253118537121	2.57481210743556	2.32463668997601	0.127339948366589	0.630363099587053	green	green
2532	Cald1	0.168232180750105	5.27499155845272	1.37908063485499	0.2402578107323	0.743780782707911	blue	blue
2533	Calhm2	0.214645839126681	0.13666721346947	0.788693826228993	0.374495376179671	0.827478394514473	grey	grey
2534	Calm1	-0.065177701081732	10.4658935563586	0.147613847468961	0.700826160268948	0.940477110749244	turquoise	turquoise
2535	Calm2	0.0175785491639997	9.35230389799608	0.00710463987252297	0.932826637484468	0.990100238214252	turquoise	turquoise
2536	Calm3	-0.109070006801883	10.1889510187564	0.422417167572746	0.515733382303863	0.889590016701736	turquoise	turquoise
2537	Calml4	0.25389156633234	0.528451996330079	0.129158274821165	0.719306369585038	0.946671688023151	grey	grey
2538	Caln1	-0.337020824284276	5.98692766603835	4.18094990223814	0.0408807816369551	0.450496940963654	turquoise	turquoise
2539	Calr	-0.134902515104334	8.87836712223732	0.966942237315379	0.325443961812461	0.802285285293132	grey	grey
2540	Calr3	0.425113119844034	0.210665223959975	3.64670235357832	0.0561803427866629	0.494489640268991	grey	grey
2541	Calr4	0.33520384174353	-2.05204463071532	0.861780582794754	0.353240887458258	0.812048665077388	grey	grey
2542	Calu	-0.0460114150019176	7.43183020252965	0.152827288813135	0.695848010205675	0.939356893407379	blue	blue
2543	Caly	0.0123243472248277	7.13426897935659	0.00588702698863131	0.938840753678105	0.991227292078447	turquoise	turquoise
2544	Camk1	0.0129031317707031	6.25222422130676	0.0155248432534165	0.900841234715135	0.985611634935403	turquoise	turquoise
2545	Camk1d	-0.109219350531108	6.62583196192866	0.709721435597778	0.399536304033144	0.84236455524263	turquoise	turquoise
2546	Camk1g	0.0742236185223772	5.92656630892091	0.546995750794693	0.459547833572193	0.873682579126857	turquoise	turquoise
2547	Camk2a	0.00284441947274565	7.55452604388007	0.000370108322897522	0.984651084380665	0.998496980685203	turquoise	turquoise
2548	Camk2b	0.02287742107233	9.56639677577001	0.0438230666569979	0.834183142955099	0.971829211354352	turquoise	turquoise
2549	Camk2d	-0.0627285772622478	5.87490436839668	0.198790636795103	0.655698785021036	0.927390083054186	turquoise	turquoise
2550	Camk2g	-0.0594083820577906	7.55041652053377	0.396106868194114	0.529106712495807	0.892578921990136	turquoise	turquoise
2551	Camk2n1	0.106045641000141	7.19027331230742	0.726254829685244	0.394099844161005	0.838200483808877	turquoise	turquoise
2552	Camk2n2	-0.0393447174899737	7.11761460519	0.098904183814966	0.753148640225186	0.950706162058365	turquoise	turquoise
2553	Camk4	-0.192017329123166	6.79483452081254	1.53737376640892	0.215009138448248	0.726153042699887	turquoise	turquoise
2554	Camkk1	0.0529274446548137	5.53890832041851	0.249508964544091	0.617421042987982	0.919288320414886	turquoise	turquoise
2555	Camkk2	-0.0176817675697292	7.26577815203414	0.0288317043134612	0.865168204332714	0.979693860890326	turquoise	turquoise
2556	Camkmt	-0.0811091422918256	3.25874305656417	0.335238950253443	0.562590367536289	0.902878211497093	grey	grey
2557	Camkv	0.169562266858077	8.94175065420067	2.20402603768704	0.137650808357725	0.642738461647092	turquoise	turquoise
2558	Caml	0.0657730756551556	5.75815254076836	0.258293680913731	0.611294849572882	0.917798584360984	turquoise	turquoise
2559	Camp	0.839200164853169	-2.95288273669554	1.51987025744302	0.217639128218114	0.727639130023653	grey	grey
2560	Camsap1	-0.10633991019166	7.6444280809435	1.12328255934188	0.2892127304051	0.779606810329788	grey	grey
2561	Camsap2	-0.136390657955718	7.92733332211869	1.69585187981669	0.19283135547595	0.706396319409471	turquoise	turquoise
2562	Camsap3	0.0750469734900864	7.42354559718534	0.377523413130071	0.538931652950737	0.896598870457952	turquoise	turquoise
2563	Camta1	-0.0667237562422042	7.79926627325896	0.395280677601718	0.529536631823794	0.892934639107663	turquoise	turquoise
2564	Camta2	0.243173467368244	6.5432203599439	2.43371641664932	0.11875106393859	0.622607210247941	turquoise	turquoise
2565	Cand1	-0.0597503920853106	7.47222185273626	0.368222212504207	0.543974912877246	0.89839391854565	blue	blue
2566	Cand2	0.0944930319866499	4.52370473529895	0.359494065634699	0.548787352813735	0.8988469182978	blue	blue
2567	Cant1	0.0140693986975077	6.09078642936551	0.0158298535061618	0.899876985935737	0.98528019293155	pink	BrRePi
2568	Canx	-0.0140345200567234	8.25741111055936	0.0171570774975862	0.895787151469614	0.983524680944069	magenta	YeMaBl
2569	Cap1	-0.167618013858238	7.66053111778356	1.82916556340263	0.17622613677041	0.690156720925699	grey	grey
2570	Cap2	-0.183871305079582	4.79272558693089	1.54443436588859	0.213958963683307	0.725183696881599	turquoise	turquoise
2571	Capg	0.406385756855871	1.45277510795634	1.97814581124963	0.159585878043365	0.67117597810376	green	green
2572	Capn1	0.109905859260975	3.4521598246175	0.480993528588709	0.487972633347882	0.881965028367965	turquoise	turquoise
2573	Capn10	-0.0210287846945871	5.70322682584505	0.0415163224645561	0.838544533276167	0.972477510039579	brown	BrRePi
2574	Capn11	-0.31684264760487	1.02892850363586	0.12026874678083	0.728743194613474	0.94790249703364	grey	grey
2575	Capn15	0.410426239394428	5.41442809561639	4.86059388077214	0.027476876400692	0.41176956718794	grey	grey
2576	Capn2	0.0123449609247689	6.74911768019695	0.0165214822005453	0.897724875553812	0.984221167925525	grey	grey
2577	Capn3	0.199780519709389	1.02425007141593	0.983042666115363	0.321448773631502	0.801475082746533	grey	grey
2578	Capn5	-0.0808892277589894	6.44914761739598	0.430279438902254	0.511851863691842	0.888122476648888	turquoise	turquoise
2579	Capn6	1.07843933665782	2.51660439356403	14.3901835084853	0.000148574822251573	0.157948914403865	blue	blue
2580	Capn7	0.0129654488316421	6.77452920050958	0.0152212021060532	0.901810757892492	0.985810576091585	turquoise	turquoise
2581	Capn9	0.697964945680843	-1.60310931177274	4.00118593509466	0.0454682608670716	0.46685056723403	turquoise	turquoise
2582	Capns1	0.0368457271367489	7.12250611729985	0.109567900903961	0.740636611657411	0.950255388063583	brown	BrRePi
2583	Capns2	0.173804101760838	-1.9675517846719	0.101154093714996	0.750449047659756	0.950335022404547	yellow	YeMaBl
2584	Caprin1	-0.236715554207203	8.94637515023032	3.52503127183104	0.06044868490788	0.506162434900709	blue	blue
2585	Caprin2	0.464005614915673	3.57044831916052	4.7664593006303	0.0290194485407912	0.417491159930085	black	YeMaBl
2586	Caps2	0.304786178294417	-0.562171316651334	1.43843011491071	0.230393550979966	0.735760891827236	grey	grey
2587	Capsl	0.368683532122116	0.371250620427903	1.56262325166497	0.211281538800641	0.724093961763592	turquoise	turquoise
2588	Capza1	0.0127679955592511	3.46558560142897	0.00900012917970194	0.924418871398489	0.9890473714706	blue	blue
2589	Capza2	-0.00739709140021879	7.4133261966841	0.00220776785869248	0.962523676025514	0.996520795766885	turquoise	turquoise
2590	Capzb	-0.0422641094319266	7.85668175943753	0.098182441142427	0.754021774909949	0.950706162058365	grey	grey
2591	Car10	-0.230036152501292	4.08871604583304	0.874474762916613	0.349719476563786	0.810870853336242	turquoise	turquoise
2592	Car11	0.344191112637959	6.93037182445573	6.05017871727746	0.0139048894371656	0.357443957311274	turquoise	turquoise
2593	Car12	0.619157376577615	2.65136179607451	1.81235278032701	0.178226249308332	0.692005619466361	grey	grey
2594	Car13	0.159561548729455	0.808553290711654	0.0719246023676341	0.78855489978719	0.959809036868283	green	green
2595	Car14	0.65765645878082	1.66906150186596	1.77021454954363	0.183355529072756	0.698964067114662	blue	blue
2596	Car15	0.415629490199254	2.33422913351911	4.0894268472911	0.0431522727823867	0.459544043419097	grey	grey
2597	Car2	0.217924162929335	3.95584117655732	1.84978849425334	0.173807995733466	0.686654384438122	green	green
2598	Car3	0.23341999826166	0.370777198851012	1.13179325354374	0.287393157701963	0.777599760407607	grey	grey
2599	Car4	0.176086392944395	2.46295308262164	0.920373891265903	0.337376819781155	0.804820084518298	turquoise	turquoise
2600	Car5a	0.896003770254214	-2.63794028348582	2.56454649272652	0.109283893003291	0.606636087639862	grey	grey
2601	Car5b	0.0224137864190686	0.817406128184669	0.00857366261566916	0.926226051461223	0.9890473714706	turquoise	turquoise
2602	Car7	0.208664918725073	0.48213025381493	1.00167607488405	0.31690528639967	0.7987718903983	turquoise	turquoise
2603	Car8	0.169876932849086	3.7703014868144	1.28619941941002	0.256749532366419	0.75460436695041	turquoise	turquoise
2604	Car9	0.635275502603935	-0.783612405738506	3.61707770021771	0.0571892451959185	0.497691591060109	green	green
2605	Card10	0.332676477582726	2.95176521396829	2.5680355795781	0.109043065547499	0.606636087639862	green	green
2606	Card14	0.163995283879738	-0.740276483042574	0.163676411474402	0.685794044194056	0.93607528533441	grey	grey
2607	Card6	0.0639828545893597	0.471560128099948	0.0529521602897489	0.818003680558278	0.967017373166916	grey	grey
2608	Card9	0.552130183770191	0.237926196161676	5.04262610733445	0.0247309716764804	0.403727668194302	grey	grey
2609	Carf	0.387745175718853	4.10882108666755	7.26935308783353	0.00701410618802666	0.333179784215865	turquoise	turquoise
2610	Carhsp1	-0.115190484884911	7.36515908399119	0.909804309142899	0.340166346588539	0.805706450651856	red	BrRePi
2611	Carkd	0.0313325943823688	6.00462178678668	0.0821262539056313	0.774436391785572	0.956914226607193	grey	grey
2612	Carm1	0.0643389961465259	6.74032099701102	0.36657045568589	0.544879624184653	0.898408190024704	blue	blue
2613	Carns1	0.221942191339937	2.36342703339622	2.08561381474986	0.148692444152454	0.656444168316398	turquoise	turquoise
2614	Cars	0.11387407157177	6.48497240898779	0.94116902354269	0.331977379956626	0.803798620310373	turquoise	turquoise
2615	Cars2	0.0207225751478298	4.58082157451823	0.0268511134603422	0.869838921318946	0.980184433897882	pink	BrRePi
2616	Cartpt	0.501383201326006	-0.37127889403408	2.80798707757352	0.0937959998858914	0.584026427142207	grey	grey
2617	Casc1	0.836793881670686	-0.0651827608813443	6.37051775540942	0.0116031736922154	0.353084370278988	yellow	YeMaBl
2618	Casc3	0.0797308561784403	7.02792261260485	0.627172271023866	0.42839444448826	0.857356572254362	blue	blue
2619	Casc4	-0.10997627489081	7.22400003454769	1.02135178686468	0.312198575986853	0.797073143210324	turquoise	turquoise
2620	Casc5	0.111505876342494	1.96348115913269	0.39862131070542	0.527802129635325	0.891961734920103	blue	blue
2621	Casd1	0.0179342692661225	6.28066946259424	0.0373211314148882	0.846812692867798	0.974527866878622	turquoise	turquoise
2622	Cask	-0.0600855828140303	7.44782531481533	0.419485451488184	0.517193905670557	0.889590016701736	turquoise	turquoise
2623	Caskin1	0.385167368792414	7.85357047245621	4.60058551153123	0.0319610389615693	0.426221231103485	turquoise	turquoise
2624	Caskin2	0.147055229017484	4.62503654598705	0.787281570437422	0.374923386688626	0.82762785278308	blue	blue
2625	Casp1	-0.115336700019052	0.124867260430132	0.250854200841045	0.616474249634543	0.919178487630467	turquoise	turquoise
2626	Casp12	-0.0111856812448797	-1.10295531188009	0.000871931887896693	0.976443094865388	0.997772303767886	turquoise	turquoise
2627	Casp2	0.156460628832091	5.51228687574307	1.70792533600877	0.191254768942589	0.704441473154367	blue	blue
2628	Casp3	-0.173328933699708	8.16881445702456	1.12059943453218	0.289789416803215	0.779606810329788	turquoise	turquoise
2629	Casp4	0.494943339587214	-1.38183894716121	1.72614635935755	0.188903792203473	0.70341283735179	turquoise	turquoise
2630	Casp6	0.0767789934332942	3.20520478093044	0.354746042440047	0.551438728174966	0.899853286844341	blue	blue
2631	Casp7	0.17677387185228	4.24998224079437	1.3595696413164	0.243612080420952	0.745436521834405	grey	grey
2632	Casp8	0.184495024301418	1.71211041996315	0.958722226399743	0.327509022014766	0.803798620310373	blue	blue
2633	Casp8ap2	-0.160252736087102	5.00321757636544	2.42570071027013	0.119359858747641	0.623042765766259	blue	blue
2634	Casp9	-0.129981283188599	5.45771327146372	1.86638906460634	0.17188921802221	0.684656017259865	grey	grey
2635	Casq1	0.173552562007814	1.73060409011415	0.969695291866032	0.324756183977915	0.801944679979784	grey	grey
2636	Casq2	0.301616081664929	0.506804885763661	1.3551116014781	0.244386483704093	0.746596663070265	turquoise	turquoise
2637	Casr	-0.368313444095559	-0.875438272179383	0.745552312082296	0.387888058949416	0.835030823127846	turquoise	turquoise
2638	Cass4	0.0362922674618039	-0.720591013320331	0.0166206052350848	0.897420218065097	0.984099588769575	grey	grey
2639	Cast	0.0557721878561523	2.46620722558961	0.0708160499825876	0.790152297329741	0.96004385196343	blue	blue
2640	Casz1	0.238742849278518	2.39645951908096	1.72915957623706	0.188518263021517	0.702897646225025	grey	grey
2641	Cat	-0.172708340941168	6.67769607662255	1.78750211122297	0.18123080223826	0.696112619813898	blue	blue
2642	Catip	0.806378236187325	0.877330956917088	6.7636081839734	0.00930354560931349	0.342175238005547	grey	grey
2643	Catsper2	0.133690273694794	1.8261410237448	0.346390826983336	0.556163340443601	0.901303128639938	yellow	YeMaBl
2644	Catsper3	1.12144731256912	-2.46171709822968	5.62192982899922	0.0177371078868954	0.373942351935271	grey	grey
2645	Catsperd	0.510380388162397	1.44810524184381	3.22134794027717	0.0726837548223529	0.536262905241599	yellow	YeMaBl
2646	Catsperg1	1.34890141495552	1.66520279900181	13.106415704992	0.000294286198702477	0.167580014979178	yellow	YeMaBl
2647	Cav1	0.0245601055429895	5.04696654292458	0.0282015429199305	0.866635870409698	0.979957946483238	turquoise	turquoise
2648	Cav2	0.140393227089027	3.63831033753071	0.550825490567366	0.457980595201707	0.873516450178387	turquoise	turquoise
2649	Cbfa2t2	-0.00617153106117046	5.88811772561576	0.00381120201260821	0.950773920115408	0.993971879357956	blue	blue
2650	Cbfa2t3	-0.14809400570031	5.50537127923633	1.44122485138905	0.229941235688698	0.735669163364277	grey	grey
2651	Cbfb	-0.054078620673112	5.549156556213	0.241701828904313	0.622979657277163	0.920584446404571	blue	blue
2652	Cbl	-0.215350898524983	4.65746136189449	1.37772572680566	0.240488918924934	0.743780782707911	blue	blue
2653	Cblb	0.0484621820439414	5.95123855993164	0.168691298867961	0.681277520280576	0.934968843591826	blue	blue
2654	Cblc	-0.102046120671955	-0.817766311506991	0.152323408422985	0.696324840879912	0.939356893407379	turquoise	turquoise
2655	Cbll1	-0.130003270902682	5.34269608361155	1.02347481680618	0.311696188480494	0.79701330812573	grey	grey
2656	Cbln1	-0.0520530482533259	5.94221429879803	0.134934540965503	0.713369618167944	0.944846485420079	grey	grey
2657	Cbln2	0.185689415699722	5.0777619660288	1.52889296063809	0.216278667666756	0.726995536842325	turquoise	turquoise
2658	Cbln3	0.266461924816684	0.555262685663117	1.11371915280231	0.291274913841535	0.781635696265082	yellow	YeMaBl
2659	Cbln4	0.0233478750575272	3.07398998223697	0.00785129841959531	0.929393805403983	0.989617952132828	turquoise	turquoise
2660	Cbr1	-0.114758447254223	5.96732507338417	0.752218851924809	0.385774637135537	0.834597479715155	red	BrRePi
2661	Cbr2	0.598822753012663	-0.396409777341479	0.70844591967828	0.399960212130836	0.84236455524263	grey	grey
2662	Cbr3	-0.147165287077947	1.21616060519912	0.442882598766543	0.505734419111007	0.887688193969157	turquoise	turquoise
2663	Cbr4	0.0507731805769518	2.85377994656864	0.0911234463776029	0.762753755275072	0.953098323104211	grey	grey
2664	Cbs	0.253239471480567	4.94148614264644	4.29648013381766	0.0381913390206345	0.437567389758484	turquoise	turquoise
2665	Cbwd1	-0.0232449350798582	3.36193563747629	0.0197839181045421	0.888142246201507	0.983389473208303	blue	blue
2666	Cbx1	-0.0460646470300505	5.70556095758752	0.154081822781208	0.694664746969976	0.93920657590076	blue	blue
2667	Cbx2	0.139906362935213	4.64584377450305	0.808042605315341	0.368699588522718	0.823834063769727	blue	blue
2668	Cbx3	0.0197639422263335	3.87311775486885	0.0111810201745044	0.915788370540406	0.988773714349224	grey	grey
2669	Cbx4	-0.023191946557049	5.88070916454066	0.054005007718116	0.816235289612082	0.966183916467891	grey	grey
2670	Cbx5	-0.0784323965462245	8.27046418523206	0.475457857386518	0.490486956226252	0.882980961287971	blue	blue
2671	Cbx6	0.127153763253748	7.10395116480305	0.914478263631295	0.338928989084782	0.805066962605945	grey	grey
2672	Cbx7	0.6673511536437	3.72953063919867	10.000884807338	0.00156465032230486	0.274286827919939	yellow	YeMaBl
2673	Cbx8	0.179215341469515	3.50792596654959	1.89952201885082	0.168131830087233	0.681979193815612	blue	blue
2674	Cby1	-0.107246473922221	5.92148651094459	0.530819984312924	0.466262324963489	0.874933625022534	grey	grey
2675	Cc2d1a	0.269659123967376	6.8821695460063	3.82525340389516	0.0504857133441776	0.482253343462335	turquoise	turquoise
2676	Cc2d1b	0.559906830187851	5.57908792801615	6.95431423552358	0.00836173442464984	0.341217706866195	black	YeMaBl
2677	Cc2d2a	0.257996142813562	4.41249172188919	2.61252912014558	0.106022552691613	0.602790098516687	black	YeMaBl
2678	Ccar1	0.0551876084414049	7.10281820674202	0.239630127333317	0.624473383978464	0.920880515540284	blue	blue
2679	Ccar2	0.0647434581780236	7.74390398305243	0.377908454084569	0.538724727274194	0.896597264496712	blue	blue
2680	Ccbe1	0.0764836564545149	5.8082864775312	0.387251295475359	0.533747787667441	0.895491011565259	turquoise	turquoise
2681	Ccbl1	0.176355462274532	4.12532497547683	1.64957689092412	0.199016528279203	0.71424964016038	grey	grey
2682	Ccbl2	0.125212586389042	1.86441953528867	0.433040037246105	0.510501006169153	0.888075687035121	grey	grey
2683	Ccdc101	-0.0409122444684632	4.7501731114017	0.137429688475931	0.710849739197736	0.944218974757495	grey	grey
2684	Ccdc102a	0.0541609492750439	2.66253652498268	0.13005342590691	0.718376651541126	0.946432615539238	blue	blue
2685	Ccdc103	0.04625954875258	0.564385887198278	0.0490108079789948	0.824793568173946	0.968476486107031	brown	BrRePi
2686	Ccdc104	-0.0939357954098153	6.23991936954762	0.3662992893995	0.545028415316896	0.898408190024704	turquoise	turquoise
2687	Ccdc105	0.604051486067884	-0.612067216043285	3.72113801947969	0.0537277403951037	0.490414559292818	turquoise	turquoise
2688	Ccdc106	0.0372016916119499	5.62539886885174	0.148706445181941	0.699774603064483	0.940182408468278	turquoise	turquoise
2689	Ccdc107	0.1400497249022	4.92942551114313	1.58079100358318	0.208646792606915	0.721321158420968	turquoise	turquoise
2690	Ccdc108	0.951680807580774	2.64538648811175	6.45241359849274	0.0110801718712605	0.351268559258591	grey	grey
2691	Ccdc109b	0.144629220586573	1.56264067033538	0.480237005354454	0.488314982552391	0.88200736927821	grey	grey
2692	Ccdc11	0.486581087547006	-0.0157444744874905	3.00849443334876	0.0828291919698741	0.562798104783443	grey	grey
2693	Ccdc110	-0.397227522074156	-0.772711267462933	1.76800658607667	0.183628972223836	0.699685347604265	turquoise	turquoise
2694	Ccdc112	0.00709527988807233	5.22622666905481	0.00431731447521244	0.947611677085222	0.993246523672603	turquoise	turquoise
2695	Ccdc113	0.097368574702394	0.760697656769398	0.166209760259818	0.68350251897417	0.93543989026675	turquoise	turquoise
2696	Ccdc114	0.540015559022992	2.25673639101372	4.20320005438335	0.0403477724371646	0.447760550099276	green	green
2697	Ccdc115	0.00869012053382832	5.01901168118974	0.00296367450584611	0.95658489676128	0.995906560694635	grey	grey
2698	Ccdc116	0.141107536099413	3.46092547441864	1.07560290416727	0.299683303028183	0.787391572371935	turquoise	turquoise
2699	Ccdc117	-0.0557018717467535	4.47636372564656	0.203774012298727	0.651691663566716	0.92653432664389	blue	blue
2700	Ccdc12	0.178806033332737	4.02074090457182	1.1886424466229	0.275603561997534	0.767063490612335	grey	grey
2701	Ccdc120	0.0255044712294418	5.84022475679222	0.0680557107772106	0.794188985625504	0.961236996414797	turquoise	turquoise
2702	Ccdc121	-0.026142842896628	-1.01583351560779	0.00609672661656546	0.937763192690053	0.990963822184017	turquoise	turquoise
2703	Ccdc122	0.0131932501657224	-0.61814201971753	0.00198440414615675	0.964468666464815	0.996561634281626	grey	grey
2704	Ccdc124	-0.0661641029164524	6.24226259397288	0.233590363260312	0.628874313454046	0.922447645570892	grey	grey
2705	Ccdc125	0.414058366350454	0.216633190711113	2.53313321809603	0.111478660341638	0.610859748217821	blue	blue
2706	Ccdc126	0.0380473290629945	2.60386669908497	0.0562975294386989	0.812446555168565	0.965280495177891	turquoise	turquoise
2707	Ccdc127	-0.0118173151666604	5.85092245971355	0.0114916860113947	0.914630885214261	0.988663081271684	grey	grey
2708	Ccdc129	0.0845124867163475	2.01192668754761	0.230434103871374	0.631202133691622	0.922874834775716	grey	grey
2709	Ccdc13	0.16556967591976	2.33059880597497	0.832133997114013	0.361656186485566	0.81856617181532	grey	grey
2710	Ccdc130	0.114567719472165	4.07686869687952	0.745135096021581	0.388020872830751	0.835030823127846	grey	grey
2711	Ccdc132	-0.0524644592348584	6.23351034084165	0.231342215110949	0.63053037730359	0.922582451835876	turquoise	turquoise
2712	Ccdc134	0.298097431910625	3.59211078365988	3.3284827346924	0.0680896605950358	0.524173481954922	blue	blue
2713	Ccdc135	0.26431551870781	1.50221706819819	0.892710240353303	0.344743913791475	0.808816641691537	grey	grey
2714	Ccdc136	0.0728002825441298	5.71546954278486	0.573837866029822	0.448737868338136	0.870982594699775	grey	grey
2715	Ccdc137	0.146134349731466	4.51918956981946	1.55812199207375	0.211940408715206	0.724634716197434	blue	blue
2716	Ccdc138	-0.0112366251648341	2.92014208191285	0.00559255451137908	0.940387062499746	0.991725402736512	blue	blue
2717	Ccdc14	0.20339569690624	3.03692076616618	1.34622593252167	0.245938989548006	0.748187075154743	blue	blue
2718	Ccdc141	0.580723478391825	3.86578454832068	10.1541846726381	0.00143974056299527	0.274286827919939	turquoise	turquoise
2719	Ccdc142	0.566358314071317	4.54150541054811	10.4284600038465	0.00124088167860547	0.272434927375688	turquoise	turquoise
2720	Ccdc146	0.0814981856842877	-0.477869267447445	0.0516229490359414	0.820262907696192	0.96793310037062	grey	grey
2721	Ccdc147	0.13493525904358	-0.0168489333826774	0.339395677587614	0.560178256115212	0.902660915960159	turquoise	turquoise
2722	Ccdc148	-0.0929092366870466	3.17245389348224	0.395705172815237	0.529315661818037	0.892652633213181	turquoise	turquoise
2723	Ccdc149	0.0211551536253002	4.978027475402	0.0453074994179175	0.831439607668896	0.971127699255164	turquoise	turquoise
2724	Ccdc15	-0.0978925764457276	2.19360603918949	0.304002589995479	0.581383969075516	0.909209439729977	blue	blue
2725	Ccdc150	1.31230549250228	-1.01516699006606	9.37509223365595	0.00219953638665987	0.292748436411856	grey	grey
2726	Ccdc151	0.224203946077967	2.82408767999181	1.43175361702851	0.231478460367742	0.736533572475659	grey	grey
2727	Ccdc152	0.304972559850349	-2.04764075200897	0.413769239218361	0.520062561600766	0.889799007577111	turquoise	turquoise
2728	Ccdc153	0.728720457640297	0.645091027204205	3.7034481364469	0.0543001437709519	0.490686515103743	turquoise	turquoise
2729	Ccdc155	0.0473403517592772	-0.527441321655425	0.0275133868279447	0.868257999809108	0.980049609378224	blue	blue
2730	Ccdc157	0.420169371384266	4.91961510132352	6.76997351474672	0.00927042106197135	0.342175238005547	pink	BrRePi
2731	Ccdc158	-0.333427533107748	-0.577399795261792	1.18457499858691	0.276426580997137	0.767689889584331	grey	grey
2732	Ccdc159	0.663735370919161	3.52298758741735	5.57374962292004	0.0182316784871337	0.375256693736128	yellow	YeMaBl
2733	Ccdc160	0.0170444072656374	1.1113628604309	0.00637138120555392	0.936379676012094	0.990670755440059	grey	grey
2734	Ccdc162	0.934429997998813	-0.465165458107703	4.50224007958248	0.0338504816830703	0.427213385308736	green	green
2735	Ccdc163	0.487806765461549	1.77953390688649	3.47803384499533	0.0621885880488732	0.50992445564917	blue	blue
2736	Ccdc166	-0.0980830577685742	3.9784405569109	0.426010580821302	0.513953016550845	0.888960339366789	brown	BrRePi
2737	Ccdc167	0.126864356440366	4.7463386715079	0.932301172197189	0.334265679971011	0.803798620310373	grey	grey
2738	Ccdc17	0.305882526746541	0.644589290838703	1.92085494292882	0.165762442595213	0.678010496805312	yellow	YeMaBl
2739	Ccdc170	0.337240139863078	-0.527259104772779	1.06828988041775	0.301332040997778	0.789843672624816	grey	grey
2740	Ccdc171	0.227090291665729	2.78775649827869	1.47220987456064	0.224997348713688	0.733036215184185	black	YeMaBl
2741	Ccdc173	0.457830287268709	1.21514495827875	4.19423358430537	0.0405616839223059	0.448337495010824	blue	blue
2742	Ccdc174	0.00939085078060446	4.71787759463585	0.00467394410260091	0.945494087759138	0.993246523672603	grey	grey
2743	Ccdc176	0.18787192941727	2.16574165279831	0.595196418441049	0.440416701708455	0.86615967022739	yellow	YeMaBl
2744	Ccdc177	-0.120367506276619	4.54691543877575	0.935174902272236	0.333521830393108	0.803798620310373	blue	blue
2745	Ccdc18	-0.00479564245760604	1.20266377278023	0.000496531399070577	0.982222221900087	0.99835429935652	blue	blue
2746	Ccdc181	-0.121174145765503	4.53108164519453	0.843459617286978	0.358409189476743	0.816433822127674	grey	grey
2747	Ccdc183	1.02892093421769	-1.56944639980718	7.99721879462377	0.00468492549552148	0.305218302969013	grey	grey
2748	Ccdc184	-0.142778638750186	5.90646153325787	0.761823624983315	0.382758425763356	0.83242053068344	turquoise	turquoise
2749	Ccdc19	0.194195134228646	1.28159427340117	0.595981557754488	0.440115364340769	0.865794736269177	grey	grey
2750	Ccdc22	0.0976309793603927	4.73517719824885	0.472346838950529	0.491909489541867	0.882980961287971	grey	grey
2751	Ccdc23	0.0169157998524138	5.86005861949945	0.0124109012638343	0.911295810151996	0.987782003038246	brown	BrRePi
2752	Ccdc24	0.317427927063097	3.90516143626929	3.12726070438656	0.0769930106127713	0.549720905244705	grey	grey
2753	Ccdc25	-0.119738855433339	5.52839571292568	0.742951239095612	0.388717128039627	0.835149368037551	brown	BrRePi
2754	Ccdc28a	0.103846431951238	1.72332968125814	0.330728208995102	0.56523060654268	0.902878211497093	grey	grey
2755	Ccdc28b	-0.0593888437540653	5.74126717140232	0.25793637487295	0.61154145057894	0.917810170674195	brown	BrRePi
2756	Ccdc3	0.135376614879281	2.64597045760873	0.399356770765438	0.527421634273885	0.891906710770605	grey	grey
2757	Ccdc30	0.0895064898996476	4.16027941848207	0.539946664877549	0.46245483109256	0.874175293938039	turquoise	turquoise
2758	Ccdc32	-0.100826657910699	5.53598801735353	0.35089211521931	0.553608559236213	0.900528639439069	turquoise	turquoise
2759	Ccdc33	0.895151949900797	-1.11689228025686	6.9130598717224	0.00855684339142476	0.341217706866195	blue	blue
2760	Ccdc34	0.00866864537698492	4.75857637221744	0.00508670152472313	0.943142190234513	0.992488832987012	blue	blue
2761	Ccdc36	0.0600724426372416	0.979240430199046	0.0647472056333847	0.799144279557559	0.962291020973588	turquoise	turquoise
2762	Ccdc37	0.746067209966432	2.84130184341894	7.64003109954064	0.0057086932955533	0.313357873513476	yellow	YeMaBl
2763	Ccdc38	0.682233466593035	-0.134024719584047	3.37998625369646	0.0659926054637575	0.519998655106052	yellow	YeMaBl
2764	Ccdc39	0.266198409751929	4.21165077788701	1.3498642133207	0.245301856616732	0.747537178714861	black	YeMaBl
2765	Ccdc40	-0.0316747482667623	3.78534380713047	0.0505757613626283	0.822064417758809	0.968078497778857	blue	blue
2766	Ccdc42	-0.559288253424609	-1.8039833011088	1.65028896692368	0.198919605715482	0.714185119977872	grey	grey
2767	Ccdc42b	0.293205886020718	-1.64696279529412	0.700631826227747	0.402571472898841	0.84315681786037	grey	grey
2768	Ccdc43	0.00488002172594817	4.80483022003709	0.00132078807370917	0.971009144088263	0.997266743896659	grey	grey
2769	Ccdc47	-0.0346289987810455	6.79970300701854	0.116344437245887	0.733033567913516	0.948430253704176	turquoise	turquoise
2770	Ccdc50	0.0705960007919938	6.78138396112393	0.407474016090637	0.523254387339354	0.890889502293156	magenta	YeMaBl
2771	Ccdc51	-0.118843849997664	3.05924290848764	0.632531319780737	0.426428326694372	0.855896314047796	red	BrRePi
2772	Ccdc53	0.0495105808852503	3.87438033520058	0.121486905943332	0.727427382165422	0.947545573451912	grey	grey
2773	Ccdc55	-0.0662255037316124	4.58628738945398	0.232317489290619	0.629810744118851	0.922447645570892	blue	blue
2774	Ccdc57	0.448379542258631	4.3360556060028	6.60044560037968	0.0101953249203178	0.347234309962287	yellow	YeMaBl
2775	Ccdc58	0.20952370391566	3.11575876406633	2.13320884906046	0.144138737018196	0.652117875295013	blue	blue
2776	Ccdc59	0.0625555032632086	4.86629281227198	0.224518856166329	0.635618139029199	0.923580321834743	grey	grey
2777	Ccdc6	-0.0488189151521546	6.36894999340085	0.226183676878124	0.634368127573241	0.923580321834743	grey	grey
2778	Ccdc60	0.0117101970517319	0.795123788435992	0.0020950740694694	0.96349199284445	0.996520795766885	grey	grey
2779	Ccdc61	0.0215362443060198	4.00712411153805	0.0338916860311995	0.853937401197934	0.977378859267625	blue	blue
2780	Ccdc62	0.763702572181059	2.04660164821882	5.99603231893982	0.014338088414687	0.357443957311274	yellow	YeMaBl
2781	Ccdc64	0.368500970917916	5.76150904168497	4.32674214739845	0.0375179897950437	0.435756480107057	turquoise	turquoise
2782	Ccdc65	0.0358378383476633	2.56277126545796	0.0355890881094165	0.850366590232989	0.975971214724806	turquoise	turquoise
2783	Ccdc66	-0.0421209951092273	4.16760524149225	0.0909506627604078	0.762972045925655	0.953098323104211	magenta	YeMaBl
2784	Ccdc67	-0.136091519808479	1.36090843328427	0.379721326044324	0.537752415661516	0.896351658498704	grey	grey
2785	Ccdc68	1.00513250534008	-1.79748928098578	6.9994514588333	0.00815346968103754	0.341217706866195	grey	grey
2786	Ccdc69	0.0481052162274815	-1.76460990569118	0.0166268653833725	0.897401008365092	0.984099588769575	grey	grey
2787	Ccdc71	-0.179499182483509	5.96668442395899	1.40212540481674	0.236368032559355	0.740587962366172	grey	grey
2788	Ccdc71l	-0.0645079974065162	5.27953103351531	0.177481271158495	0.673546791571786	0.932606929514908	turquoise	turquoise
2789	Ccdc73	0.113488562961256	3.51293306488677	0.482863014884421	0.48712834257954	0.881361702817894	turquoise	turquoise
2790	Ccdc74a	0.1737448539082	3.2770729293757	1.5884440631405	0.207548574699378	0.721179977893795	turquoise	turquoise
2791	Ccdc77	0.286967808233196	2.91021857587551	3.04340252077571	0.0810658361489248	0.559280205956016	blue	blue
2792	Ccdc78	0.600677213277206	0.426404981388095	5.11841651294328	0.023673209072073	0.401934603763803	yellow	YeMaBl
2793	Ccdc79	0.639298249912648	-0.606041284836493	4.10217349432098	0.0428281226789052	0.4581478442142	turquoise	turquoise
2794	Ccdc8	0.00551909699696901	2.74302900560467	0.000932335900364123	0.975641037621576	0.997772303767886	blue	blue
2795	Ccdc80	0.0137163183755713	4.36443542734997	0.0110568702393063	0.916255472860407	0.988773714349224	grey	grey
2796	Ccdc81	0.531185640217717	0.482137616755367	3.81320334009412	0.0508501128930597	0.482253343462335	grey	grey
2797	Ccdc84	0.692632120370566	3.56278285165491	6.20277839809382	0.0127549936906811	0.357443957311274	yellow	YeMaBl
2798	Ccdc85a	-0.114406000791326	5.57627561370282	0.717329034837512	0.397021434116241	0.841828750824798	turquoise	turquoise
2799	Ccdc85b	-0.0129844249871575	5.62649763131736	0.00987798614872304	0.920830163849932	0.9890473714706	brown	BrRePi
2800	Ccdc85c	-0.130804268929313	4.98805698528482	0.829036518935373	0.362551277611609	0.818907460905731	blue	blue
2801	Ccdc86	0.0508409493780708	3.68897916810216	0.126275913839345	0.722324986807701	0.947157650885438	blue	blue
2802	Ccdc87	0.0452686078582577	1.38895342783324	0.0568687489075739	0.811515266942948	0.964956893338724	turquoise	turquoise
2803	Ccdc88a	-0.0475151062736071	7.50609152595381	0.144859485135434	0.703497034434661	0.941426651287191	grey	grey
2804	Ccdc88b	0.548232639464658	0.397960136775297	5.02934815055617	0.0249212763741062	0.404595170586326	green	green
2805	Ccdc88c	0.200751173985309	6.67190915192686	1.49518936888597	0.221413042328723	0.730021463357966	black	YeMaBl
2806	Ccdc89	-0.0315913507491965	-0.500685409344737	0.0133267020900281	0.908095316452689	0.986836632539493	blue	blue
2807	Ccdc9	0.0796220718629495	5.60538712264618	0.421319021403928	0.51627961099291	0.889590016701736	blue	blue
2808	Ccdc90b	-0.106603341188825	4.71070814053165	0.612330623032355	0.433911636482809	0.86145736874167	blue	blue
2809	Ccdc91	-0.0575816223171598	5.02541411842648	0.168651214714465	0.681313308141808	0.934968843591826	grey	grey
2810	Ccdc92	-0.141769779703083	5.59116569736862	1.0987658522385	0.294537107742101	0.782686705118689	grey	grey
2811	Ccdc93	0.101689000998045	5.57309946084943	0.70218449331602	0.402050644965987	0.84315681786037	yellow	YeMaBl
2812	Ccdc94	-0.00087249902975412	3.65693941639421	3.96593336233764e-05	0.994975302777797	0.999487526003601	red	BrRePi
2813	Ccdc96	-0.0952676784918746	2.07450297398281	0.263348059398213	0.6078292672299	0.916720586686002	blue	blue
2814	Ccdc97	-0.131378076921626	6.14364884139939	1.74302766945419	0.186755657828721	0.701582190984996	blue	blue
2815	Cchcr1	0.307424546362736	3.09130917113279	1.8171230691097	0.177656107674405	0.691356504285521	blue	blue
2816	Cck	0.260115310256271	5.58479845777155	2.11979497420877	0.145406008097512	0.652546410122525	turquoise	turquoise
2817	Cckar	-0.0164159746177653	-2.26307230675097	0.000784840004747878	0.977650190707872	0.997772303767886	blue	blue
2818	Cckbr	-0.0455171252134025	2.24259036489506	0.060334492176354	0.805968041010056	0.964021658861458	turquoise	turquoise
2819	Ccl11	1.72746006925355	-3.27113246969739	3.57534493891749	0.0586432683011188	0.499866914462025	grey	grey
2820	Ccl12	0.000142562710729931	-1.1898562636736	5.79719833382342e-06	0.998078905532796	0.999909064227688	green	green
2821	Ccl17	0.546403728414318	-0.0525820178434382	4.16124510510448	0.0413589903115373	0.451443433669888	turquoise	turquoise
2822	Ccl2	0.0257217812495097	-1.78510624626819	0.00120584213330233	0.972298836286089	0.997436691352922	green	green
2823	Ccl20	0.757832255145896	-2.99420330927609	1.58959127034274	0.207384539599958	0.721179977893795	grey	grey
2824	Ccl24	0.0256089661977668	-1.34106433018152	0.00288140388443736	0.95719114546999	0.995906560694635	green	green
2825	Ccl25	0.270763075187035	2.47617237743116	2.55005517667581	0.110290403462518	0.608318218035461	grey	grey
2826	Ccl27a	0.295133646648295	5.14252466944628	3.93173873941679	0.0473829300135215	0.472909648237676	turquoise	turquoise
2827	Ccl3	0.283909653715162	-0.455734494206702	0.943694436011471	0.331329534862933	0.803798620310373	grey	grey
2828	Ccl4	0.105165227758187	-2.37863201606148	0.0532798292186598	0.817451349822562	0.966501976699326	grey	grey
2829	Ccl6	0.317758325910088	-0.249927396284747	1.44960090622869	0.228592001269624	0.733635114670603	turquoise	turquoise
2830	Ccl7	0.0122380114763128	-2.14769024718799	0.000163931399402628	0.989784508447699	0.999487526003601	grey	grey
2831	Ccl9	0.372531015051436	0.403973898559225	1.5165149759499	0.218147644000221	0.727840332945533	grey	grey
2832	Ccm2	-0.144498297787526	5.77104535110163	1.55331206764405	0.212647155309258	0.724939390962739	red	BrRePi
2833	Ccm2l	0.587422480163513	1.99970635795273	4.37922665069163	0.0363794998223135	0.433864056387721	grey	grey
2834	Ccna1	0.320066015751806	0.949791627069759	2.20131226131192	0.137893305175738	0.642738461647092	grey	grey
2835	Ccna2	0.10971938025925	4.65068718607021	0.540929567563978	0.462047738667154	0.874175293938039	blue	blue
2836	Ccnb1	0.188911339148891	2.28181108480079	0.709827711198143	0.399501013532102	0.84236455524263	blue	blue
2837	Ccnb2	-0.0746776401639078	3.18265844238901	0.174379224695492	0.676248821138416	0.933701331883216	blue	blue
2838	Ccnc	0.24292719493026	4.86615211466123	2.18733386582927	0.139149995139819	0.643747944655477	grey	grey
2839	Ccnd1	-0.113180720985239	5.49575450596298	0.767136723467921	0.381104289909524	0.831484701309937	blue	blue
2840	Ccnd2	0.00464729865544862	7.62281387837909	0.00120905982628017	0.972261916615603	0.997436691352922	blue	blue
2841	Ccnd3	-0.092200545844728	4.30110936163927	0.286811915955717	0.592270810291199	0.913292731745365	blue	blue
2842	Ccndbp1	0.0409588910112444	5.81125863436913	0.155045717422643	0.693759382867766	0.939011294409499	turquoise	turquoise
2843	Ccne1	0.070422859384077	2.85293004322786	0.221292888547524	0.638056563070704	0.923750211964584	blue	blue
2844	Ccne2	0.0648691111295108	1.63958211753334	0.132939556121637	0.7154034663968	0.945395155676079	blue	blue
2845	Ccnf	0.0854162510815175	3.83630820786487	0.348290074684703	0.555082676929271	0.900809662188724	blue	blue
2846	Ccng1	-0.0437602325038821	5.075808854832	0.100596401922676	0.751115098949784	0.950335022404547	grey	grey
2847	Ccng2	-0.0258275265099071	6.54151509406131	0.0373650850624472	0.846723631200344	0.974527866878622	brown	BrRePi
2848	Ccnh	0.115129250086183	5.2423569098387	0.857521756042452	0.354433141042102	0.813399333075347	blue	blue
2849	Ccni	-0.0679669645620342	7.42592217591698	0.353454272844466	0.552164233196365	0.899853286844341	grey	grey
2850	Ccnj	0.179306526834799	4.61566233079903	2.15944398190773	0.141695955464439	0.647372568280213	blue	blue
2851	Ccnjl	-0.100325364896802	2.47197592321244	0.473508897200341	0.49137732535667	0.882980961287971	blue	blue
2852	Ccnk	0.0522617779928004	5.87378567454422	0.269653692010356	0.603564173226534	0.916199671536079	blue	blue
2853	Ccnl1	0.385396470011252	5.79267547958524	5.9504847866851	0.0147132392894796	0.357443957311274	black	YeMaBl
2854	Ccnl2	0.668318052834931	7.08010984495195	8.5935312713938	0.00337359186497023	0.305218302969013	yellow	YeMaBl
2855	Ccno	0.0393712797884098	0.741626503345094	0.034221517319633	0.853236418550287	0.977267667475251	grey	grey
2856	Ccnt1	-0.175678339746791	4.74298727994367	2.00616290479445	0.156661115371947	0.666254232717006	grey	grey
2857	Ccnt2	0.160163332822882	5.85301483782896	0.933557236066722	0.333940282263137	0.803798620310373	black	YeMaBl
2858	Ccny	-0.097115954013766	6.78480745363478	0.7016070126255	0.40224424102598	0.84315681786037	grey	grey
2859	Ccnyl1	0.10268316208823	3.66848188712301	0.673049087202322	0.411990572031683	0.849919206899583	blue	blue
2860	Ccp110	-0.0553146822385831	6.0443759469673	0.29147711583461	0.589275511022702	0.912645628552097	blue	blue
2861	Ccpg1	0.00389929326715851	6.05201139277426	0.00162984339190775	0.967797095781503	0.997086896576442	turquoise	turquoise
2862	Ccpg1os	-0.000197790291496848	2.48472956094051	1.57599159500421e-06	0.998998347922981	0.999909064227688	grey	grey
2863	Ccr1	0.0959151106533571	-0.829679617938159	0.0445211079833641	0.832887071683365	0.971545634171868	grey	grey
2864	Ccr10	0.561252794345772	-1.95908247319153	1.93126983476369	0.164619585529056	0.676864015526277	grey	grey
2865	Ccr2	0.95331595916799	-2.75792887300069	1.57395110018282	0.20963414472967	0.723087170864055	grey	grey
2866	Ccr5	-0.174046911493083	-0.24511788481684	0.534637924654348	0.464663479677779	0.874933625022534	turquoise	turquoise
2867	Ccrl2	0.193213550939633	-0.417255980804511	0.485245304658033	0.486055966521843	0.881352378662068	grey	grey
2868	Ccrn4l	-0.000142045477521111	5.75109364306762	1.31491479038459e-06	0.999085068096724	0.999909064227688	turquoise	turquoise
2869	Ccs	0.070484091119845	4.28696449132253	0.331084963934497	0.565020919341771	0.902878211497093	brown	BrRePi
2870	Ccsap	-0.0770944831863188	4.65376804388326	0.264460062235544	0.607072456684352	0.916720586686002	turquoise	turquoise
2871	Ccser1	-0.177571905148081	4.52370710443354	2.07617175374583	0.14961500062318	0.656903909430099	grey	grey
2872	Ccser2	-0.10596205426452	7.48154242102779	1.1853343472146	0.276272697947694	0.767689889584331	turquoise	turquoise
2873	Cct2	-0.0871938096647014	8.4350970619999	0.467757044898889	0.494020846439956	0.884107327578045	blue	blue
2874	Cct3	-0.121689500650854	8.15296754444157	0.880513021224775	0.348061205554544	0.810364612932873	red	BrRePi
2875	Cct4	-0.0779964763034822	7.9018678244093	0.360064582604593	0.548470370166408	0.898758265749497	grey	grey
2876	Cct5	-0.134156104706098	8.51206814810901	0.702211261983578	0.402041674257747	0.84315681786037	grey	grey
2877	Cct6a	-0.13368290715359	8.56076473851491	0.701223087257123	0.40237302416281	0.84315681786037	grey	grey
2878	Cct6b	0.229624116242676	-1.76023585929986	0.426742995528199	0.513591453655108	0.888711384196556	grey	grey
2879	Cct7	-0.138699687731349	8.41741470070153	0.942716477306567	0.33158021100128	0.803798620310373	red	BrRePi
2880	Cct8	-0.0392013395747333	8.11183320304245	0.0821791121652922	0.774365780709897	0.956914226607193	grey	grey
2881	Ccz1	-0.0374121740525664	6.09528527231535	0.079236586008971	0.77833464342672	0.957270596808947	grey	grey
2882	Cd109	0.0255942288571724	1.48200173406365	0.00956100492850709	0.922106678210863	0.9890473714706	blue	blue
2883	Cd14	0.204144379942219	-1.00288411243034	0.269606655758857	0.603595753004771	0.916199671536079	green	green
2884	Cd151	0.0832505771813446	5.38245454159663	0.497737582672437	0.480495899046651	0.880410711499166	grey	grey
2885	Cd160	0.0935212741988828	-0.769439672425532	0.0798953319710591	0.777439303742298	0.956976230602789	yellow	YeMaBl
2886	Cd163	0.806028026806931	1.68917906388606	1.5019286488153	0.220374846122825	0.730021463357966	turquoise	turquoise
2887	Cd164	-0.00244447769789247	5.35822115778755	0.000384186649313278	0.984361921522178	0.998496980685203	blue	blue
2888	Cd164l2	0.39588228888343	-0.834118657014417	1.40826304066384	0.235344952478503	0.739929162665664	turquoise	turquoise
2889	Cd180	-0.562533958286182	0.401590658612036	4.22529430921142	0.0398257118551053	0.444640155274774	grey	grey
2890	Cd1d1	0.288380444909631	3.19024780000941	1.40305239296047	0.236213168459521	0.740556589473113	grey	grey
2891	Cd1d2	0.265581294626583	-3.29963946095701	0.107133688140422	0.743431290111862	0.950255388063583	blue	blue
2892	Cd2	0.252416954409358	-1.59380629776358	0.537155421271272	0.463614008822743	0.874859532241779	turquoise	turquoise
2893	Cd200	-0.123442124300115	8.24088624348882	0.661152588724633	0.416153330813685	0.852096503778431	turquoise	turquoise
2894	Cd200r1	0.383102608901335	-2.23783211762711	0.745390774051131	0.387939474232181	0.835030823127846	green	green
2895	Cd247	0.139061176285065	-1.31948235391231	0.146670619819485	0.701737556027249	0.940865193664723	blue	blue
2896	Cd248	0.187023634962716	4.26267234749517	0.566925210120026	0.451483349484979	0.871249279082728	grey	grey
2897	Cd24a	-0.194418412023371	9.84520321439884	0.825563965710728	0.363558399098073	0.820178664342245	turquoise	turquoise
2898	Cd27	0.191620370547011	-2.73299850365294	0.170248333721599	0.679891199913559	0.934968843591826	grey	grey
2899	Cd274	0.0583121746125511	1.29166324568338	0.0671733013204729	0.79549780705026	0.961781286775999	turquoise	turquoise
2900	Cd276	-0.113313337281447	6.30027684052148	1.41322758490784	0.23452133391123	0.739390815951131	grey	grey
2901	Cd2ap	0.433225148257184	4.50733994229465	5.806166239611	0.0159700726149927	0.360530308395295	magenta	YeMaBl
2902	Cd2bp2	-0.0716124145123181	6.95978756675648	0.490334821520306	0.483777986254649	0.880739792546225	blue	blue
2903	Cd300a	0.0606862621407234	0.119501358064151	0.038740907941996	0.843962841911185	0.973622618803774	green	green
2904	Cd300lf	0.966311014409569	-2.22642586364555	3.71104656611788	0.054053488694939	0.490414559292818	green	green
2905	Cd300lg	1.62250786417525	-1.86082875378333	9.67173062319909	0.00187124961730703	0.274286827919939	grey	grey
2906	Cd302	0.23851170199198	2.40780076002366	1.92750096853192	0.165032110992635	0.676864015526277	green	green
2907	Cd320	0.0564541686907583	3.70898627828702	0.188251706489435	0.664375707659742	0.930708629003398	red	BrRePi
2908	Cd33	0.196527099506554	0.692234959654501	0.739541617174616	0.389807754043662	0.835560320348059	green	green
2909	Cd34	0.132245031267699	4.86279137643438	1.10737954316342	0.29265228782896	0.782031940105827	grey	grey
2910	Cd36	-0.0123566266691649	-0.533839803228632	0.00100808229079874	0.974671172184085	0.997667557722885	grey	grey
2911	Cd37	0.0822552802435638	-0.0809971664621063	0.116316693885434	0.733064184822982	0.948430253704176	grey	grey
2912	Cd38	0.35757498268828	0.717383883115142	2.43793482899477	0.118432054618317	0.622346445906898	grey	grey
2913	Cd3eap	-0.00666218429479387	4.9864079118752	0.00268794671564088	0.958651870870016	0.996106469936997	grey	grey
2914	Cd4	-0.0455476776972644	-0.220267887151233	0.0247368652907927	0.87502451525113	0.981262859346947	turquoise	turquoise
2915	Cd40	0.171594842648727	1.03612883836756	0.549692940281723	0.45844318570361	0.873624078906343	grey	grey
2916	Cd44	0.225435527895971	2.28953203893953	1.06280840892024	0.302575524927456	0.790783641525092	green	green
2917	Cd46	0.398447459440159	0.92347875547012	1.68776359304839	0.193896039352039	0.706998073231461	yellow	YeMaBl
2918	Cd47	-0.116265888869773	4.96556045370899	0.705570372507804	0.400918274655162	0.842988899740059	turquoise	turquoise
2919	Cd48	-0.354302401415283	-1.78436446925508	0.611732221154	0.434136342777917	0.86145736874167	green	green
2920	Cd52	0.315041113252465	-1.09514566801311	0.708076057888583	0.400083254860829	0.842512753581311	grey	grey
2921	Cd53	0.172944255156536	1.12539369852067	0.658298639272621	0.417161230883521	0.852245342779839	turquoise	turquoise
2922	Cd55	0.042875269787577	2.45211178361546	0.0438389547921467	0.834153523677143	0.971829211354352	turquoise	turquoise
2923	Cd59a	0.10500788145491	1.59532784706857	0.267544400100915	0.60498378628267	0.916272736030084	grey	grey
2924	Cd59b	0.648384221296274	-2.06147814593611	2.37179133162832	0.123545212227545	0.624063677373349	grey	grey
2925	Cd5l	0.684477502244968	-2.91353162688919	1.82946839334539	0.176190349113576	0.690156720925699	grey	grey
2926	Cd63	0.281861050003843	3.89223433196316	2.43353297217207	0.118764958121695	0.622607210247941	brown	BrRePi
2927	Cd68	0.335476738343692	2.99353129237307	2.90678002385182	0.088207824050865	0.5740798779534	grey	grey
2928	Cd70	0.429258384253259	-2.35944459391351	0.908517321097008	0.340508123336214	0.805706450651856	turquoise	turquoise
2929	Cd72	0.124418271694216	0.190346301669344	0.334934958380471	0.562767553814303	0.902878211497093	turquoise	turquoise
2930	Cd74	0.307906502295713	0.042473849003519	0.925018871996571	0.336160621869436	0.80478003909131	turquoise	turquoise
2931	Cd79a	0.550350261725818	-2.43955882600841	1.36982604143078	0.241841774437351	0.743780782707911	green	green
2932	Cd79b	0.169578714515193	-1.18021992996897	0.202352891122226	0.652828325695239	0.92672280396266	green	green
2933	Cd80	0.262003331932625	-1.18774112230711	0.797289256417184	0.37190507506633	0.825597949300292	turquoise	turquoise
2934	Cd81	0.143428948059526	7.36920098388502	1.23157371750767	0.267101205667524	0.761057413174558	grey	grey
2935	Cd82	0.182416645035771	3.53914549127116	0.742622147572437	0.388822203336936	0.835149368037551	grey	grey
2936	Cd83	0.080707985359606	3.39494193929205	0.189527208402803	0.663310409442419	0.930497569395934	turquoise	turquoise
2937	Cd84	0.00631189638360314	0.389395966433417	0.000640470424119854	0.97980967803691	0.998157174255569	grey	grey
2938	Cd86	0.299855949723371	0.396739658619386	0.847681594283543	0.357209031888168	0.815658753690901	green	green
2939	Cd9	0.223011062986079	5.29042390309308	2.31122140495047	0.128443086696643	0.631505090273151	turquoise	turquoise
2940	Cd93	0.276161419129903	4.86651032492754	1.57002579717646	0.210203267374495	0.723752721428494	grey	grey
2941	Cd97	0.271779345321391	3.80134247074788	1.43370953222601	0.231159993666555	0.736246352527317	grey	grey
2942	Cd99l2	-0.127587736143541	7.24042038753491	1.14307873799152	0.285002713418846	0.77508559548064	turquoise	turquoise
2943	Cda	0.405851135173164	-1.00233874294425	1.02726764397879	0.310801284582804	0.796507650213022	grey	grey
2944	Cdadc1	0.212821547823644	4.83325361711546	3.44344694697008	0.0635030766798996	0.5128834122054	grey	grey
2945	Cdan1	0.472849154108799	5.51791694043636	6.82659340431547	0.00898103962852671	0.341217706866195	black	YeMaBl
2946	Cdc123	-0.0637812170583185	6.10041156443144	0.252936004193607	0.615015291992241	0.918419174991805	blue	blue
2947	Cdc14a	0.24628949268657	2.49838127608451	1.96663870913001	0.160805096474188	0.672625390261847	blue	blue
2948	Cdc14b	0.795712393550596	1.33583596064122	8.70998908640444	0.00316471102273933	0.305218302969013	blue	blue
2949	Cdc16	0.0569059195250426	6.8580672615529	0.314196714135283	0.575116259500409	0.906467008418608	blue	blue
2950	Cdc20	0.0660444971210366	3.66835037426471	0.133157557941589	0.715180379525114	0.945395155676079	blue	blue
2951	Cdc20b	0.272219219329321	-0.0187782215410503	1.10424766338445	0.293335805969262	0.782334691422092	grey	grey
2952	Cdc23	-0.0592926960545279	6.67664686832909	0.321144533086326	0.570920633026857	0.905179194815919	red	BrRePi
2953	Cdc25a	0.0311360936401876	4.40226938585182	0.072166255536378	0.788208438241514	0.959726384088703	blue	blue
2954	Cdc25b	0.268647625454829	4.89228927280333	3.16776328147381	0.075105237199081	0.545245721562851	blue	blue
2955	Cdc25c	0.159847015935012	1.93195909987366	0.818279992847543	0.365683535878055	0.821563980645644	blue	blue
2956	Cdc26	-0.0876616754112057	3.86989790550767	0.355035857226484	0.551276203403467	0.899774189165567	yellow	YeMaBl
2957	Cdc27	0.00508781115485768	6.37575998054738	0.00290648017539752	0.95700545010577	0.995906560694635	magenta	YeMaBl
2958	Cdc34	0.00431866031264459	5.24576361381891	0.000890118610932689	0.976198760352859	0.997772303767886	blue	blue
2959	Cdc37	-0.0717884316252553	7.19224732172647	0.340151842787416	0.559741588499858	0.902376226079393	blue	blue
2960	Cdc37l1	-0.0311401018628211	5.05427212272216	0.0882950684020196	0.766355916102504	0.953954056212416	grey	grey
2961	Cdc40	0.0302339786991527	5.29860214485871	0.0939006104099285	0.759275697554512	0.951916622403827	blue	blue
2962	Cdc42	-0.043403535318147	8.93713677870135	0.0671191108255584	0.795578482582559	0.961781286775999	turquoise	turquoise
2963	Cdc42bpa	0.0446266513180583	7.64410373150403	0.135783506837683	0.712509289414577	0.944501765992899	turquoise	turquoise
2964	Cdc42bpb	0.000590653662499646	8.19508653238771	2.64300862227174e-05	0.995898077616668	0.999870354955322	grey	grey
2965	Cdc42bpg	0.51862377543543	3.89531216926409	4.32998300502728	0.037446619697915	0.435756480107057	grey	grey
2966	Cdc42ep1	-0.130299390544858	3.74008336879822	0.613120764453969	0.433615200997821	0.86145736874167	green	green
2967	Cdc42ep2	-0.254226103448638	4.45991837767233	2.60219196291649	0.106716027298677	0.603948489219208	turquoise	turquoise
2968	Cdc42ep3	-0.0626495044892274	5.4625834574405	0.197359709714512	0.65686050612845	0.928006087959175	turquoise	turquoise
2969	Cdc42ep4	-0.101891875727616	6.96077934573826	0.656017654474184	0.417969391511889	0.852245342779839	red	BrRePi
2970	Cdc42ep5	0.0382800380189281	0.98779896779886	0.0212716774473733	0.884041278717376	0.982379783500453	grey	grey
2971	Cdc42se1	-0.0628812229899151	6.24744817128419	0.374813675394918	0.540392023410242	0.897304616183344	blue	blue
2972	Cdc42se2	-0.113687255026254	7.20459297689978	0.783833473717099	0.375971285416562	0.828360171372246	red	BrRePi
2973	Cdc45	-0.0112950642186564	2.89092993938807	0.00420668016348102	0.94828632473046	0.993264238902826	blue	blue
2974	Cdc5l	-0.191495274356695	5.70252631165322	1.8142158231093	0.178003328655038	0.692005619466361	blue	blue
2975	Cdc6	-0.0156669272472613	1.5780591743933	0.00680935763785229	0.934234143617703	0.990318875593	blue	blue
2976	Cdc7	0.124082536071053	5.40075643524516	0.488205885918866	0.484728710990717	0.88096392532646	black	YeMaBl
2977	Cdc73	-0.0747928524903343	4.03318762699627	0.363777697104702	0.546415648073792	0.898408190024704	blue	blue
2978	Cdca2	0.0669507955006124	2.78512144055543	0.113022182891877	0.736729312777755	0.949296833411684	blue	blue
2979	Cdca3	0.0281716071220387	4.0333081718167	0.0217901234653404	0.882646789629006	0.982294868531865	blue	blue
2980	Cdca4	0.113210510974194	4.43565565210402	0.512712669592847	0.473966914206574	0.878260216025533	blue	blue
2981	Cdca5	0.123990445469663	1.99018013842239	0.340683533162389	0.559434939123629	0.902337847514939	blue	blue
2982	Cdca7	0.232224749601971	4.82297535663597	1.32097554079024	0.250417046655761	0.750346731329427	blue	blue
2983	Cdca7l	0.433275472945987	1.89485860747419	4.05677677575816	0.0439943982707067	0.462289018640892	blue	blue
2984	Cdca8	-0.0324514291208459	3.91157107505836	0.0420999207475603	0.837429422673877	0.972197824323333	blue	blue
2985	Cdcp1	0.30923888471523	-1.24263294198775	0.779466629344871	0.377304313130239	0.828930370304109	green	green
2986	Cdh1	0.333252194685155	2.63958614962565	0.18695458126659	0.665463472824573	0.930931162295434	green	green
2987	Cdh10	0.0412574964343559	6.05658235103847	0.166724068603241	0.683039795017695	0.93543989026675	turquoise	turquoise
2988	Cdh11	0.0217651261220023	6.67940801779692	0.0543315615905868	0.815690498039863	0.966183916467891	green	green
2989	Cdh12	-0.319931903870227	3.81194843806539	3.23029430615714	0.0722876965260877	0.534985352857767	turquoise	turquoise
2990	Cdh13	-0.176795157701941	7.60937374520954	2.32816359511872	0.127051684371824	0.629633701690807	turquoise	turquoise
2991	Cdh15	0.0350339072644432	2.13244253934607	0.0313210192372395	0.859526099095402	0.978310804635544	turquoise	turquoise
2992	Cdh17	-0.15921439365068	-1.11081507672533	0.0913985665635089	0.762406640619478	0.953098323104211	grey	grey
2993	Cdh18	-0.194600419870586	3.5272490113823	1.55069206988384	0.213033301700553	0.725183696881599	turquoise	turquoise
2994	Cdh19	0.941055369910514	-1.23335115136128	5.59508503470039	0.0180109368080574	0.374685893473511	grey	grey
2995	Cdh2	-0.329959992284907	8.23287442529909	8.10210188075075	0.00442139574856801	0.305218302969013	blue	blue
2996	Cdh20	-0.0547568696867039	3.93039830996018	0.0821330659319202	0.774427290512607	0.956914226607193	turquoise	turquoise
2997	Cdh22	0.00900784517144965	4.16149168790261	0.00212067578621244	0.963269763696727	0.996520795766885	grey	grey
2998	Cdh23	0.806307174345144	2.1646459578974	7.71670730318082	0.00547120929108354	0.311910024663955	grey	grey
2999	Cdh24	0.30153217676198	5.15338560483633	1.70388074674493	0.191781241110558	0.704441473154367	black	YeMaBl
3000	Cdh26	0.568903086913952	-1.05014850252953	1.57253202083524	0.209839683620054	0.723302918810696	turquoise	turquoise
3001	Cdh3	0.790534839877276	0.833662660898989	1.87439398165665	0.17097267864402	0.684656017259865	grey	grey
3002	Cdh4	-0.0922980431275333	7.63110939482815	0.678709811448002	0.410031350194649	0.848405881278329	turquoise	turquoise
3003	Cdh5	0.108022481123185	5.09466172233891	0.170784048864196	0.679415936693206	0.934968843591826	blue	blue
3004	Cdh6	-0.236023111914984	4.19958207063291	1.89904115716093	0.168185683324057	0.681979193815612	grey	grey
3005	Cdh7	-0.210438484709847	3.2291828260586	2.0775296060357	0.149481931411063	0.656621715106292	turquoise	turquoise
3006	Cdh8	-0.0711610285492524	7.0105310275829	0.517082432866687	0.47208889348569	0.878086705744386	turquoise	turquoise
3007	Cdh9	0.00438337452783312	4.11991913461828	0.00132782067079784	0.970932099043834	0.997266743896659	turquoise	turquoise
3008	Cdhr1	0.225657398266336	4.38796291960935	0.935767461353777	0.333368724628724	0.803798620310373	turquoise	turquoise
3009	Cdhr2	0.0955155094247321	-0.220609917725946	0.0705048690339041	0.790603105096662	0.960079375595828	turquoise	turquoise
3010	Cdhr3	0.82539196378789	-0.514960407032461	6.90272189328361	0.00860646195200969	0.341217706866195	turquoise	turquoise
3011	Cdip1	0.0616226300062052	6.98543050458602	0.412661599022018	0.520621664901391	0.889799007577111	brown	BrRePi
3012	Cdipt	0.056826996900065	6.50273778867775	0.279267745180601	0.597181564528138	0.914625076506218	turquoise	turquoise
3013	Cdk1	0.0206670087312523	4.09375213053708	0.0134135818861516	0.907797562086904	0.98682860053418	blue	blue
3014	Cdk10	0.338492466163094	5.37947744214617	4.91234591103185	0.0266654016973981	0.409769974324201	yellow	YeMaBl
3015	Cdk11b	0.118159309064266	6.99950143536572	1.01389311880846	0.313971971365821	0.797185096148942	grey	grey
3016	Cdk12	-0.117269256274279	4.98348634310808	1.27942518757796	0.258005939287664	0.755308458568835	blue	blue
3017	Cdk13	0.0130771017388757	6.33140290683627	0.0197087537979623	0.888353541968765	0.983389473208303	blue	blue
3018	Cdk14	-0.145690046391017	6.34856250346988	1.35887427483391	0.243732674875943	0.745476194975155	turquoise	turquoise
3019	Cdk15	0.117900140034864	-2.08746603615902	0.0789453921846022	0.778731701953295	0.957270596808947	grey	grey
3020	Cdk16	-0.0081036201059843	8.32308925517017	0.0063440730910429	0.936515873948328	0.990670755440059	turquoise	turquoise
3021	Cdk17	-0.0158848357815758	7.00591599947593	0.0194983685864454	0.888947153751802	0.983389473208303	turquoise	turquoise
3022	Cdk18	0.0939010225235484	1.66784654938432	0.117251334470151	0.732034973356319	0.948246201713559	turquoise	turquoise
3023	Cdk19	-0.263288101284927	7.08176353642416	4.44912836501557	0.0349190654273483	0.430543947208105	turquoise	turquoise
3024	Cdk2	0.157772566166259	3.41762080508766	0.971759003823214	0.324241879912863	0.801939690862523	blue	blue
3025	Cdk20	0.0450537878424995	4.41622556967985	0.1440375135521	0.704299717765258	0.941644418478855	turquoise	turquoise
3026	Cdk2ap1	0.0811301013711201	2.75887562292578	0.20896718040459	0.647578124455235	0.924733006118645	red	BrRePi
3027	Cdk2ap2	-0.117658897691297	4.13740253611114	0.737078204850587	0.390598443812352	0.836117280446618	red	BrRePi
3028	Cdk3-ps	0.761945565143443	1.41075148417234	6.68155826459889	0.0097415427437489	0.342974560701865	yellow	YeMaBl
3029	Cdk4	-0.0614397527535554	7.85740388337741	0.2506858289204	0.616592577742251	0.919206595814334	blue	blue
3030	Cdk5	0.0952888202880304	6.93421525320528	0.861589630117798	0.353294226963304	0.812048665077388	turquoise	turquoise
3031	Cdk5r1	-0.130314808925424	9.27183393748213	0.775518553630583	0.37851523922928	0.82953587318956	turquoise	turquoise
3032	Cdk5r2	-0.0508486987907722	7.60138242985433	0.086320491885445	0.768908066600608	0.954773524071635	turquoise	turquoise
3033	Cdk5rap1	-0.0764963502849746	3.34191450183343	0.229284170027849	0.632055114296133	0.923150433960999	grey	grey
3034	Cdk5rap2	-0.116379936259072	4.52869855895176	0.431457998091858	0.511274396699298	0.888075687035121	blue	blue
3035	Cdk5rap3	0.161262465192587	6.02876579825221	2.40280154371186	0.121118171425876	0.623503959279736	grey	grey
3036	Cdk6	-0.143455511138651	1.16414395399514	0.368809817836253	0.543653735150996	0.89839391854565	blue	blue
3037	Cdk7	0.103096027698443	5.51776825968436	1.13369722639221	0.286988085655679	0.776883341534593	grey	grey
3038	Cdk8	0.239171636324648	4.87228648458768	3.84872461876346	0.0497838330021403	0.481305249280041	blue	blue
3039	Cdk9	0.174942966816034	6.26003496532227	2.85850363018259	0.0908920155073679	0.577286501366869	pink	BrRePi
3040	Cdkal1	-0.0252922983144321	3.58312192224167	0.0303792335434405	0.861632531729609	0.978310804635544	grey	grey
3041	Cdkl1	0.0251718021146595	3.63673117209538	0.0307946951357856	0.860699205567672	0.978310804635544	turquoise	turquoise
3042	Cdkl2	-0.0124355191258733	5.65625640293998	0.00865755183809291	0.925867043790865	0.9890473714706	turquoise	turquoise
3043	Cdkl3	-0.0518426687029761	4.75065454839963	0.183690881491522	0.668220356100776	0.931804448931536	turquoise	turquoise
3044	Cdkl4	-0.0512374966781694	3.14954270595832	0.108838661968687	0.741470195964763	0.950255388063583	turquoise	turquoise
3045	Cdkl5	-0.495652817358655	4.80004849293027	6.25864603005124	0.012358862298742	0.357443957311274	turquoise	turquoise
3046	Cdkn1a	0.38746766988135	5.11245702126853	3.68872425688796	0.0547815016484909	0.491937884803449	grey	grey
3047	Cdkn1b	-0.125081589086274	6.36134752290723	0.71430633203849	0.398017910169334	0.841989573803926	blue	blue
3048	Cdkn1c	-0.103370693079163	5.98525903973976	0.444385262047401	0.505013435005618	0.887305698203145	blue	blue
3049	Cdkn2a	-0.0848231866403267	-1.91428252341265	0.0494181272449836	0.824078886250366	0.968437314807075	turquoise	turquoise
3050	Cdkn2aip	0.10534461185153	4.87004318598068	0.585509707078772	0.444160759058531	0.868075325621917	grey	grey
3051	Cdkn2aipnl	-0.08390638998525	6.37471888510318	0.295172562546817	0.586924738817888	0.911089439154424	brown	BrRePi
3052	Cdkn2b	-0.0534554841630239	-0.0436412873868722	0.0379356282509882	0.845572455619357	0.97400415346075	turquoise	turquoise
3053	Cdkn2c	0.0300281801180696	2.31915332355885	0.0277690618516129	0.867652911586362	0.979957946483238	blue	blue
3054	Cdkn2d	0.138015949536969	0.808033375682694	0.312655258630299	0.576055364986591	0.906904198431272	grey	grey
3055	Cdkn3	0.056963121533289	0.646709434815916	0.0586153207291833	0.808698020369241	0.964813361737106	blue	blue
3056	Cdnf	-0.0419365146286884	0.29757073048308	0.0363171057317331	0.848862124189551	0.975387084600983	turquoise	turquoise
3057	Cdo1	-0.0925449769702287	6.11486101776172	0.335968943444961	0.562165317599985	0.902878211497093	turquoise	turquoise
3058	Cdon	0.237484842760277	5.59913166201155	2.40321141369443	0.121086448555019	0.623503959279736	blue	blue
3059	Cdpf1	0.0595342004403174	3.10147764680687	0.168444391225252	0.681498042940242	0.934984473314579	brown	BrRePi
3060	Cdr1	0.258810502808126	2.08802865088449	0.481005964155614	0.487967009216432	0.881965028367965	yellow	YeMaBl
3061	Cdr2	-0.296678125242713	4.40756461407169	2.95942678695438	0.0853782034896852	0.569633772921341	blue	blue
3062	Cdr2l	-0.0849791192374061	5.75672267185453	0.738609079749311	0.390106804067312	0.835670782107048	blue	blue
3063	Cdrt4	-0.240069227251261	-2.91836230849012	0.140458141031935	0.707825982289647	0.942735048250876	grey	grey
3064	Cds1	0.101383177921476	4.71458416602255	0.544156967752434	0.460715031835806	0.874135554445521	turquoise	turquoise
3065	Cds2	0.0730538977458671	7.90453038999261	0.245037543052064	0.620591177273428	0.919950140808731	turquoise	turquoise
3066	Cdt1	0.215324819398265	3.28874282109935	2.30315827619612	0.129111234895295	0.632632109398003	blue	blue
3067	Cdv3	-0.0381656116250602	5.80400770866124	0.0804074869819544	0.776745954831629	0.956959249390881	blue	blue
3068	Cdyl	0.0914176561253478	2.89987117903319	0.295676079710676	0.586605915046959	0.91091321272785	blue	blue
3069	Cdyl2	0.24034363704521	4.03174053919394	3.01325337869866	0.0825863790774852	0.562798104783443	grey	grey
3070	Ceacam1	0.473946054502193	-0.554803302858382	1.64161464848241	0.200104075828128	0.715916474663013	grey	grey
3071	Ceacam10	-0.104448195945024	-2.74607466015315	0.044736817433602	0.832488707658179	0.971412533673009	turquoise	turquoise
3072	Ceacam16	0.132703615296326	1.73155161099986	0.565556313207181	0.452030142230214	0.871249279082728	turquoise	turquoise
3073	Cebpa	0.00662694562954167	1.2023625699512	0.00046833971669713	0.982734201927414	0.99835429935652	brown	BrRePi
3074	Cebpb	0.521611358742521	1.11122277790613	3.56805255763626	0.0589013504260252	0.501295150936248	grey	grey
3075	Cebpd	0.781785956488739	2.09721263069731	6.56686403034287	0.010389485948191	0.349104730984566	grey	grey
3076	Cebpg	0.138976288609442	5.15772729387092	1.36263089733026	0.243082044061502	0.744940416527159	blue	blue
3077	Cebpz	-0.052914646008711	5.92947168206052	0.266535641245021	0.605665218211509	0.916288447793084	grey	grey
3078	Cebpzos	-0.0199681003766472	3.3261426306113	0.015281352469751	0.901617923872363	0.985774475108929	brown	BrRePi
3079	Cecr2	0.129505349326338	2.78052919046978	0.392414478255455	0.531032972213429	0.894095249598805	blue	blue
3080	Cecr5	0.489419604960257	4.36736040471383	8.60296513587459	0.00335616138490834	0.305218302969013	pink	BrRePi
3081	Cecr6	-0.0297843313399506	5.81629695250768	0.0600183191635928	0.806466988671181	0.964032745239065	turquoise	turquoise
3082	Cela1	0.152932792872578	-1.84530083548299	0.149281301256252	0.699223120735991	0.939995061567113	grey	grey
3083	Celf1	0.0999738911056151	8.15184242219031	0.801557936549614	0.370627979949437	0.825041652284232	blue	blue
3084	Celf2	-0.125823124461903	9.585233828498	0.95164874553555	0.329299978125383	0.803798620310373	turquoise	turquoise
3085	Celf3	0.0148892770370493	8.66984721798317	0.0139703427941527	0.905912197127971	0.98682860053418	grey	grey
3086	Celf4	-0.102318819874822	8.81726875069177	0.929651858164604	0.334953405856298	0.803798620310373	turquoise	turquoise
3087	Celf5	0.10071618241405	8.9132513655333	0.423433720815467	0.515228638146282	0.889590016701736	turquoise	turquoise
3088	Celf6	-0.0585470031663384	5.3790982756007	0.252609354042793	0.615243714555247	0.918419174991805	turquoise	turquoise
3089	Celrr	0.0692748312886471	-0.397941986122319	0.0637699739229127	0.800633612253854	0.962440390765071	turquoise	turquoise
3090	Celsr1	0.15773765479476	4.95122559751726	0.358479655021412	0.549351810909758	0.899291747765564	blue	blue
3091	Celsr2	0.144828813749026	8.12325200084627	0.389033486394339	0.532807880245266	0.894727313708138	grey	grey
3092	Celsr3	0.503173316736532	8.41980916541196	3.55921017542855	0.059215908530644	0.502427922713131	yellow	YeMaBl
3093	Cemip	0.173767914330263	3.88315611012212	0.784946554224309	0.375632564095176	0.828008381400639	grey	grey
3094	Cend1	-0.136290326553476	6.84306818264303	0.732127656305408	0.392194400462106	0.836933278725364	turquoise	turquoise
3095	Cenpa	0.051987581021238	3.33463725084447	0.0931962243569355	0.760152475527621	0.952284987149736	blue	blue
3096	Cenpb	-0.0669847720391037	7.91070187775454	0.285500406377608	0.593118510535488	0.913292731745365	brown	BrRePi
3097	Cenpc1	0.0104537137774541	5.51282665872984	0.00982486492361545	0.921042630023285	0.9890473714706	grey	grey
3098	Cenpe	0.140342791955937	3.65316930761763	0.654918147140018	0.418359782241649	0.852245342779839	blue	blue
3099	Cenpf	0.00181187669735139	4.2131392424317	0.000138533326511592	0.99060910108873	0.999487526003601	blue	blue
3100	Cenph	0.148442177722953	2.13424384103307	0.748337686138605	0.38700304003571	0.835030823127846	blue	blue
3101	Cenpi	0.389542936883851	1.98262524257702	4.57747835509747	0.0323948536172134	0.426221231103485	blue	blue
3102	Cenpj	-0.0892549926789825	4.08705320242969	0.351438102903748	0.553300181695739	0.900228958071215	blue	blue
3103	Cenpk	0.209277478489986	1.69295850374971	0.616466671143474	0.432363331556311	0.860324832572165	blue	blue
3104	Cenpl	0.1802731389566	2.41097565763332	0.985870828290594	0.320753678557635	0.801064471118158	blue	blue
3105	Cenpm	0.0348436651087695	2.22189969107173	0.0355426688802911	0.850463054886969	0.975971214724806	blue	blue
3106	Cenpn	0.0576866572754962	2.16893740140343	0.101615264614772	0.749899796866501	0.950335022404547	blue	blue
3107	Cenpo	-0.0311496049286663	2.50874956452393	0.0450226232906825	0.831962434549541	0.971275810841868	blue	blue
3108	Cenpp	0.205954408930983	1.4222018504742	0.879244866469733	0.348408587805399	0.810364612932873	blue	blue
3109	Cenpq	-0.0843024003474674	3.06312847375607	0.217073005519822	0.64127924891821	0.924213208099051	blue	blue
3110	Cenpt	0.110819136008122	5.72735969025196	0.695377740436523	0.40434121289117	0.84452106735743	blue	blue
3111	Cenpu	-0.0687458876368437	1.40054698059797	0.12813963975351	0.720368776077691	0.946674981848077	blue	blue
3112	Cenpv	-0.0743030213873189	5.92068204789257	0.330001481441819	0.565658215748759	0.902878211497093	red	BrRePi
3113	Cenpw	0.170052378115629	2.57097143072973	0.456389692852404	0.49931610630806	0.885865347490132	blue	blue
3114	Cep104	0.0450487941452331	5.06724003872973	0.182740218236034	0.669028839806943	0.93181208393111	blue	blue
3115	Cep112	-0.219743922990655	2.75513989460515	2.08025962331117	0.149214795002016	0.656444168316398	blue	blue
3116	Cep120	0.0283126086026099	6.397500197148	0.0905122493893629	0.763526943936759	0.953185731228055	blue	blue
3117	Cep128	-0.117859169869394	3.05947036165692	0.708611520436861	0.399905139147549	0.84236455524263	blue	blue
3118	Cep131	0.333936082179559	6.06877209840536	3.54417276035382	0.0597549565774897	0.503657581746239	grey	grey
3119	Cep135	0.243835797648358	3.71297356432512	1.85767456533768	0.172893428835895	0.685071369814777	pink	BrRePi
3120	Cep152	0.316917307206722	3.19933726865457	3.106652394563	0.0779730697885487	0.552395142173629	blue	blue
3121	Cep162	-0.0667382493255564	3.89477255254489	0.21170140029254	0.645437119849827	0.924460419081065	pink	BrRePi
3122	Cep164	0.413244989677531	5.09062680296615	3.77797160842886	0.0519315790887479	0.485503277097	pink	BrRePi
3123	Cep170	-0.227535142228121	8.78666383034954	3.40018997780387	0.0651889106996171	0.517224679129355	grey	grey
3124	Cep170b	-0.0285099345615656	7.73647490895199	0.0546241536726946	0.815203829452954	0.966183916467891	turquoise	turquoise
3125	Cep19	-0.0641658880431929	5.33708496139598	0.155949418521821	0.69291350489142	0.938554590848851	turquoise	turquoise
3126	Cep192	0.476675795635174	4.82745040273457	6.23149771945449	0.0125497547197097	0.357443957311274	blue	blue
3127	Cep250	0.356078706608091	6.18405243188683	2.21091390556428	0.137037467355027	0.642006072774114	black	YeMaBl
3128	Cep290	0.168322075537157	3.43650883536996	1.1288767395566	0.288015059215004	0.778268409033646	black	YeMaBl
3129	Cep350	0.0113002566899282	6.28220958936424	0.00835698203076696	0.927161627384693	0.989356765147279	grey	grey
3130	Cep41	-0.121568763939562	3.87748098339942	0.878592647563115	0.348587431780458	0.810364612932873	blue	blue
3131	Cep44	0.239629708081109	3.62587801452713	3.06305607469936	0.0800909035631456	0.558439239504646	blue	blue
3132	Cep55	0.195277559784982	2.32861245615376	0.936890026962864	0.333078932586875	0.803798620310373	blue	blue
3133	Cep57	0.0104418950066668	5.34076938160472	0.00774570859007184	0.929868960724086	0.989639312078615	blue	blue
3134	Cep57l1	0.108475308625395	3.16965831620026	0.608612153091964	0.435310838031978	0.862416390395197	blue	blue
3135	Cep63	0.103570452121937	4.87905305973612	0.849542849262622	0.356681695655098	0.814986574740548	grey	grey
3136	Cep68	-0.133029397356431	5.80530439353169	1.74934610790416	0.185958956826181	0.701388707218236	blue	blue
3137	Cep70	0.0011069637095036	4.8667958197141	6.33726503451726e-05	0.993648352181653	0.999487526003601	magenta	YeMaBl
3138	Cep72	0.0931512558644432	3.37301771107687	0.389738152563325	0.532437071965037	0.89460489338663	blue	blue
3139	Cep76	-0.0254933897239077	3.28397677205733	0.0396020724207147	0.84226063683934	0.97350908655231	blue	blue
3140	Cep78	0.0800866391856387	4.81784689625712	0.576626883821715	0.447637520375557	0.870490708884365	blue	blue
3141	Cep83	0.0895290008860076	5.24408370738713	0.64028400768062	0.423607972591899	0.854987152067698	grey	grey
3142	Cep83os	-0.0439077546225376	3.44608989303074	0.0902575017831424	0.763850050353927	0.953185731228055	turquoise	turquoise
3143	Cep85	0.0400022345632573	3.88631086179673	0.0939698615241538	0.759189692337413	0.951880630852939	blue	blue
3144	Cep85l	-0.335810917276228	3.31667929702555	4.24378873471933	0.0393941617345793	0.441918062121864	grey	grey
3145	Cep89	0.15001172309331	4.90929575576844	1.39205422732042	0.238058495967891	0.743256116052354	blue	blue
3146	Cep95	0.373576015666317	4.2240598881217	2.93710796706567	0.0865655959673337	0.571173120323868	black	YeMaBl
3147	Cep97	0.233311983192384	4.33145493378029	1.69129108158291	0.193430863622612	0.706558375627387	black	YeMaBl
3148	Cept1	0.236324850241717	4.83137099598163	3.43248269832424	0.0639259347758016	0.514156490680924	turquoise	turquoise
3149	Cer1	-0.364796090225273	-2.76759559557911	0.483160756038153	0.486994101531874	0.881352378662068	grey	grey
3150	Cercam	0.336610307926357	3.83801258672056	4.30367125080124	0.0380301931512905	0.437125074737779	green	green
3151	Cerk	-0.0173583578117319	5.80868632516321	0.0326755427930774	0.856552997047572	0.977625170365391	red	BrRePi
3152	Cerkl	-0.466404908161269	-1.45910787805861	1.70226825195021	0.191991606201869	0.704562967490977	grey	grey
3153	Cers2	0.385598823901118	6.01516834961505	5.99880159738359	0.0143155993148136	0.357443957311274	black	YeMaBl
3154	Cers3	0.232581776255043	0.138958334188098	0.93632199385222	0.333225529169241	0.803798620310373	green	green
3155	Cers4	0.292415281494801	6.13336530478509	2.74960986678124	0.0972781618139448	0.587613401253694	black	YeMaBl
3156	Cers5	0.0771974463882392	6.36565349211096	0.692700364921842	0.405247402465706	0.844820566841858	turquoise	turquoise
3157	Cers6	-0.0114258164660614	5.67064268767773	0.00647226841509507	0.935879035682816	0.990646453108828	magenta	YeMaBl
3158	Ces2b	-1.19399990074606	-2.52134413558272	6.96120478444746	0.00832959255106297	0.341217706866195	grey	grey
3159	Ces2g	0.166875155806078	-1.65457806343481	0.0903709385248099	0.763706112746257	0.953185731228055	turquoise	turquoise
3160	Ces5a	0.115600827548393	-1.55678592599494	0.127957466168548	0.72055927949611	0.946674981848077	turquoise	turquoise
3161	Cetn2	0.083500477074332	5.21081187210994	0.207429180703691	0.648789891244085	0.925210540619599	grey	grey
3162	Cetn3	0.0634826696611947	6.75982769234231	0.0858569420905262	0.769511792533225	0.954773524071635	grey	grey
3163	Cetn4	0.213963519821199	0.177755342088629	0.546627397820441	0.459699021384117	0.873682579126857	grey	grey
3164	Cfb	-0.025946220304668	2.14169274301566	0.0254772167431909	0.873183699550741	0.981014686744753	grey	grey
3165	Cfc1	-0.600176859445453	-2.82779140723117	0.929252603358023	0.335057210958246	0.803798620310373	grey	grey
3166	Cfdp1	-0.130561193654573	7.12722759571949	0.47883964282822	0.488948381349894	0.88224767699034	grey	grey
3167	Cfh	0.444261179427009	3.82319445236006	0.739974814491934	0.389668946049673	0.835560320348059	grey	grey
3168	Cfi	0.342785911181434	-1.8865453931786	0.665900733809179	0.414484459005807	0.851153314890416	grey	grey
3169	Cfl1	-0.097171690172354	10.1183442402585	0.354241569685541	0.551721845299827	0.899853286844341	grey	grey
3170	Cfl2	-0.00800890358701746	7.23435720022547	0.00344859653304042	0.953171343869666	0.994788009530516	grey	grey
3171	Cflar	0.193501867616688	3.62132290822238	1.66481448151462	0.196954533962988	0.711648501908607	grey	grey
3172	Cfp	0.894955213065665	3.52543628021371	8.04261654726884	0.00456894938130407	0.305218302969013	black	YeMaBl
3173	Cftr	0.691012511993378	0.419219533505094	7.60460043069459	0.00582195642915524	0.313357873513476	turquoise	turquoise
3174	Cggbp1	-0.0228554394184472	6.49869980907057	0.0317391301374101	0.858601411940725	0.977944981671609	blue	blue
3175	Cgn	0.32209928991901	4.24163020080319	2.35827778607448	0.124619700967878	0.625470420597994	turquoise	turquoise
3176	Cgnl1	0.363686715092397	4.11181798128503	1.97006912906924	0.160440524495803	0.67257088908624	grey	grey
3177	Cgref1	-0.0108104746857988	5.3057643278452	0.00433637732279024	0.947496312415064	0.993246523672603	turquoise	turquoise
3178	Cgrrf1	0.290278706229555	2.07860042535479	2.32144103908792	0.127601766539564	0.630918416266134	blue	blue
3179	Ch25h	0.139935175327983	-1.40684894285369	0.157445142119871	0.691519688152692	0.938270526486854	green	green
3180	Chac1	0.0556062890324988	2.47637608906531	0.0548251640173092	0.814870284922158	0.966183916467891	turquoise	turquoise
3181	Chac2	-0.0180138696577095	3.09684894176089	0.00676244289213912	0.934460578227694	0.990442362262134	turquoise	turquoise
3182	Chad	0.64455884883586	-1.3488151403359	3.41536821165823	0.0645920023094928	0.516708369986125	grey	grey
3183	Chadl	0.140783149728311	4.21311690265872	1.06530259219237	0.30200889471536	0.790495315567397	turquoise	turquoise
3184	Chaf1a	0.0691332135420363	4.40458231070405	0.294435477360773	0.587392092073574	0.911483731143124	blue	blue
3185	Chaf1b	-0.0189693905030305	4.16656573980533	0.0147432666479261	0.903356907892686	0.986356984377932	blue	blue
3186	Champ1	-0.208619645480934	6.69584082833888	2.85278845545996	0.0912156032306061	0.578162844895101	grey	grey
3187	Chat	0.251524792384791	-0.540597972430243	0.505950794977753	0.47689699936622	0.87955264374513	turquoise	turquoise
3188	Chchd1	0.285125067542031	5.64798508012581	2.01347827381825	0.155907514614381	0.665737410953341	grey	grey
3189	Chchd10	0.217020251490343	4.56259725285275	1.8331285343061	0.175758465144522	0.689631110235998	turquoise	turquoise
3190	Chchd2	0.0935124360441507	6.03105034854601	0.310413411158358	0.5774266104956	0.907720314171404	brown	BrRePi
3191	Chchd3	-0.0951999049602276	5.87841968180649	0.346508677306392	0.556096168160466	0.901303128639938	yellow	YeMaBl
3192	Chchd4	-0.055072826432742	5.16855713625918	0.128425550695837	0.720070099727255	0.946674981848077	brown	BrRePi
3193	Chchd5	-0.00155588557240838	3.28812031025483	9.82272294507425e-05	0.992092323412907	0.999487526003601	blue	blue
3194	Chchd6	-0.0472778962604495	6.22777653852392	0.106031228916144	0.74470857333667	0.950255388063583	brown	BrRePi
3195	Chchd7	0.299086947910383	3.79415549032605	4.61914032054758	0.0316170805072875	0.426221231103485	blue	blue
3196	Chd1	0.0618075652813579	5.4690383203105	0.299829654542116	0.583989231770928	0.910054303662551	blue	blue
3197	Chd1l	0.156679324136827	3.05649548942679	1.12222806433919	0.289439199445703	0.779606810329788	blue	blue
3198	Chd2	-0.0505069964500236	6.63157315101062	0.138124375816471	0.71015280220938	0.943786861278473	blue	blue
3199	Chd3	-0.0791652690544492	9.92828709171808	0.299381512058403	0.584270417155337	0.910054303662551	grey	grey
3200	Chd3os	-0.0257770209246614	6.88084495711389	0.0319804787536953	0.858070508117129	0.977944981671609	turquoise	turquoise
3201	Chd4	-0.00899583355296012	8.3097177774132	0.0057588175483545	0.93950910028508	0.991367339305774	blue	blue
3202	Chd5	0.15761401473185	8.38702652687259	0.847509615933177	0.357257811287766	0.815658753690901	turquoise	turquoise
3203	Chd6	0.0932305921018748	6.94887997717467	0.360683620207183	0.548126815288173	0.898739714013266	black	YeMaBl
3204	Chd7	0.266829679515854	5.15776517574469	2.47563295615574	0.115622888786131	0.618393719190259	blue	blue
3205	Chd8	0.0797658010876992	7.51785135214232	0.512805241189302	0.473927003722034	0.878260216025533	black	YeMaBl
3206	Chd9	0.0019732845051484	6.24052170294333	0.00033090448274109	0.985486657789395	0.998496980685203	grey	grey
3207	Chdh	0.116078768739515	1.5137856236058	0.319322202159061	0.572015261590135	0.905743266207362	turquoise	turquoise
3208	Chek1	0.235562871560783	2.17638647370645	1.51062534281597	0.219043689403908	0.728682331732099	blue	blue
3209	Chek2	0.108891176116245	1.68500357644846	0.325049565634618	0.568588726845374	0.903527452581895	blue	blue
3210	Cherp	0.148488861175586	7.03394174540341	1.56857281430477	0.210414396762148	0.723753983062813	blue	blue
3211	Chfr	0.0652846620303878	6.61324082293793	0.43795831159532	0.508109541069349	0.888075687035121	grey	grey
3212	Chga	0.0450910296250223	6.98473921287627	0.143852766423862	0.704480490111018	0.941644418478855	turquoise	turquoise
3213	Chgb	-0.0650801262302965	7.20022403607746	0.245722339264617	0.620103347352172	0.91972135016221	turquoise	turquoise
3214	Chia1	0.758125153033823	0.433225342379423	5.99538686791583	0.0143433352963848	0.357443957311274	turquoise	turquoise
3215	Chic1	0.397292289972259	3.82971000765038	4.84496018175237	0.0277270325612949	0.41397010783681	grey	grey
3216	Chic2	-0.0480640534558595	4.12880280654633	0.10494978065503	0.745968669493806	0.950255388063583	grey	grey
3217	Chid1	0.0649920492976666	5.59131119931579	0.348415665746222	0.555011356288233	0.900809662188724	turquoise	turquoise
3218	Chil1	0.0571753275483003	0.850009338764022	0.0647125668085184	0.799196864921243	0.962291020973588	turquoise	turquoise
3219	Chit1	0.49749242529749	-1.20792462422992	3.06933597836502	0.0797820536855373	0.558071266474877	turquoise	turquoise
3220	Chka	0.198306447683093	6.03005514621854	2.18342250556923	0.139503932099115	0.643844733199038	pink	BrRePi
3221	Chkb	0.596934079231469	0.950390584636023	4.67558298857431	0.0305943170079546	0.422786409439691	grey	grey
3222	Chl1	-0.110136696794569	9.53703365978948	0.536130025728255	0.464041009391966	0.874933625022534	turquoise	turquoise
3223	Chm	-0.0688065857072932	5.20106548822328	0.34390797828636	0.557582101989479	0.901921148842451	grey	grey
3224	Chml	-0.0893618634069996	3.99771701476593	0.3329229010728	0.563943025748337	0.902878211497093	grey	grey
3225	Chmp1a	0.0329941938284023	6.70112298984446	0.0651764612942571	0.798493863437621	0.962291020973588	brown	BrRePi
3226	Chmp1b	-0.0874073888736758	4.73245489058422	0.309214961347816	0.57816231636812	0.908115968645204	blue	blue
3227	Chmp2a	0.115556193933839	6.67101358394347	0.865426545990815	0.352224553484877	0.812048665077388	grey	grey
3228	Chmp2b	-0.0832036075771726	6.17329158803243	0.253835259638258	0.614387406625033	0.918419174991805	turquoise	turquoise
3229	Chmp3	-0.0780566228219216	6.47027132427985	0.430692232650244	0.511649475603206	0.888075687035121	turquoise	turquoise
3230	Chmp4b	-0.0659503667640766	7.66527153738195	0.189819336603584	0.663067024621148	0.930497569395934	turquoise	turquoise
3231	Chmp5	-0.0149764625269432	6.28055217184189	0.00780905857287451	0.929583496376713	0.98962019964216	brown	BrRePi
3232	Chmp6	-0.0446097395278721	5.45448154901141	0.149062383999265	0.699432992694232	0.940027530752308	red	BrRePi
3233	Chmp7	-0.0406474276750827	7.47513467385297	0.140466205907099	0.707817979764461	0.942735048250876	yellow	YeMaBl
3234	Chn1	-0.186498974998713	7.04871477997746	2.52762810985111	0.11186825960623	0.612345106042276	turquoise	turquoise
3235	Chn1os3	0.929216434113502	-0.0661720695564792	4.52806314518682	0.0333433347806866	0.426333731072456	yellow	YeMaBl
3236	Chn2	-0.055272442287888	5.61634527492728	0.205739237243149	0.650127643016875	0.925210540619599	turquoise	turquoise
3237	Chodl	-0.148200485319892	2.11131815109615	0.398043227413959	0.528101549784358	0.891961734920103	grey	grey
3238	Chordc1	-0.00746366584447513	5.39372009097017	0.00261477188636405	0.959218073799772	0.996239320293121	magenta	YeMaBl
3239	Chp1	-0.12374781789161	5.80614595590075	1.48521815970684	0.22295987412271	0.731150324935974	blue	blue
3240	Chp2	-0.0394083201266295	0.618490950688277	0.0316258306822004	0.85885135939281	0.978070855058456	turquoise	turquoise
3241	Chpf	0.0458072511512825	6.67009430342436	0.134015805442232	0.71430411815517	0.945195672845295	turquoise	turquoise
3242	Chpf2	0.183884904250865	4.99471052027045	1.68749226608529	0.193931873816636	0.706998073231461	pink	BrRePi
3243	Chpt1	0.250563144044318	3.1215105699084	2.47811845359513	0.115440278760291	0.618393719190259	green	green
3244	Chrac1	0.106010716611762	4.0453547913141	0.333051538855912	0.563867732232592	0.902878211497093	red	BrRePi
3245	Chrd	0.643064032824937	4.49314059727973	6.48574254002103	0.0108743104930752	0.349967197724924	yellow	YeMaBl
3246	Chrdl1	-0.147306559096254	2.68196303337351	0.78051220494638	0.376984535085118	0.828747397296423	grey	grey
3247	Chrdl2	0.859724062650886	-1.74302094903918	4.87744139333753	0.0272099242593466	0.41176956718794	grey	grey
3248	Chrm1	-0.146342798661179	5.96587327559638	1.23180175039048	0.267056926480022	0.761057413174558	turquoise	turquoise
3249	Chrm2	-0.125270108971986	2.13974128191962	0.496514293308971	0.481035728584299	0.880693141709681	turquoise	turquoise
3250	Chrm3	-0.238537295903023	3.63160467990042	1.34502344244962	0.24615001310101	0.748187075154743	turquoise	turquoise
3251	Chrm4	0.134949090648331	3.00571624715118	0.724480344915152	0.394678195617804	0.838200483808877	turquoise	turquoise
3252	Chrm5	-0.0478242605170619	-0.00563067810537611	0.0255554141519116	0.872990879239954	0.981014686744753	turquoise	turquoise
3253	Chrna2	-0.108502012551687	-0.57147349611468	0.133996464543985	0.714323829910642	0.945195672845295	turquoise	turquoise
3254	Chrna3	0.176328809072925	2.96378129246129	0.919307319940362	0.337656913174945	0.804820084518298	grey	grey
3255	Chrna4	-0.0897975156921003	5.17954336447552	0.228400607053491	0.632712298447906	0.923150433960999	grey	grey
3256	Chrna5	-0.283609863776059	2.35747285555885	2.8843025005463	0.0894467333977953	0.574806243231014	turquoise	turquoise
3257	Chrna6	0.101627528412113	-1.8927005401786	0.0712479621562458	0.789528340427799	0.959922065715176	turquoise	turquoise
3258	Chrna7	-0.0163589651001229	3.66290873667748	0.0107647752081945	0.917365020691243	0.989044395401623	turquoise	turquoise
3259	Chrnb1	0.527374432736871	0.6289734808528	3.10830429874088	0.0778940182118085	0.552100509739377	grey	grey
3260	Chrnb2	-0.0743667611946555	6.83541460007598	0.638324193946749	0.424318283027382	0.855377011715181	grey	grey
3261	Chrnb4	0.244682120108815	-0.819225257286832	0.593284245710727	0.441151924036984	0.866614437732855	blue	blue
3262	Chrne	-0.398046077710515	-2.2791612656304	0.808277414743118	0.368630024097144	0.823789425655886	turquoise	turquoise
3263	Chst1	0.0778871824646069	6.24335871575063	0.401558301792047	0.526285580383719	0.89184144563696	turquoise	turquoise
3264	Chst10	-0.130329569325153	6.7868858526181	1.32080964623128	0.250446796197055	0.750346731329427	turquoise	turquoise
3265	Chst11	-0.183639034027908	5.70567611914576	2.12059276403324	0.145330287064534	0.652546410122525	grey	grey
3266	Chst12	-0.0540256946148858	4.50305896755025	0.152414917346706	0.696238176938889	0.939356893407379	turquoise	turquoise
3267	Chst14	0.123703762538357	2.33706142648588	0.4730170016842	0.491602471210316	0.882980961287971	blue	blue
3268	Chst15	-0.134093915021128	5.49974871862887	1.26221745947959	0.261231772776548	0.756114925934636	turquoise	turquoise
3269	Chst2	0.16324483347146	7.04175831545586	0.855218709654096	0.355080169995373	0.814280337118303	turquoise	turquoise
3270	Chst3	0.0509317491829985	2.79160288484965	0.0745694651199535	0.784796254108527	0.95909592617019	blue	blue
3271	Chst5	-0.186494277664998	0.672866894087695	0.700938531702864	0.402468513599934	0.84315681786037	brown	BrRePi
3272	Chst7	-0.0246632561274002	2.23066778846965	0.0189724978454695	0.890445359440999	0.983447923432204	turquoise	turquoise
3273	Chst8	-0.241260496507503	2.79377383334795	1.22612167689414	0.268162607545377	0.761926697306543	blue	blue
3274	Chst9	0.427194816932768	-1.86162791748733	1.37327490525091	0.241250005680913	0.743780782707911	grey	grey
3275	Chsy1	-0.143034839100658	5.39684664038238	1.44764952654789	0.228905480607404	0.733789962228691	blue	blue
3276	Chsy3	0.268582461588051	3.37358945541004	3.76069123559771	0.0524708828461559	0.487232201378728	turquoise	turquoise
3277	Chtf18	0.41629018208076	2.42937118740908	4.44863639757169	0.0349291268278144	0.430543947208105	blue	blue
3278	Chtf8	-0.239556700280757	6.48571218571675	4.41729411546703	0.0355764102288006	0.431859760539498	blue	blue
3279	Chtop	-0.0471507007027377	7.36575847857786	0.141864650458745	0.706434289373336	0.942574319280317	grey	grey
3280	Chuk	0.425477919439144	5.57613360767331	4.74006366397316	0.029467980749335	0.419513713773354	black	YeMaBl
3281	Churc1	-0.0140904769746573	4.06205499693381	0.00699812936683308	0.933330877413379	0.990164719408684	brown	BrRePi
3282	Ciao1	0.123266789330851	5.76876495730412	0.912188630762506	0.339534376736795	0.805066962605945	brown	BrRePi
3283	Ciapin1	-0.0375924679276775	6.20878741932863	0.116647666521756	0.732699196690023	0.948246201713559	red	BrRePi
3284	Ciart	0.152155203243454	1.39517719646239	0.551294811381542	0.457789117061379	0.873516450178387	green	green
3285	Cib1	0.110935691352764	3.37749137053746	0.552272329604675	0.457390705136994	0.873513130217294	red	BrRePi
3286	Cib2	0.0496424246214093	5.61029962564366	0.123973176790143	0.724764581683773	0.947545573451912	turquoise	turquoise
3287	Cic	0.0421227279898713	8.6207436984102	0.0798638638443947	0.777481983052179	0.956976230602789	grey	grey
3288	Cidea	0.255669575863807	1.87224392414954	1.02257398689853	0.311909229367096	0.79701330812573	turquoise	turquoise
3289	Cideb	-0.0014206140155654	-1.93472350941593	1.28402405756844e-05	0.997140923917475	0.999909064227688	grey	grey
3290	Ciita	0.142103066024059	0.273384373722311	0.237261611628153	0.626190956753036	0.921916905754891	yellow	YeMaBl
3291	Cilp	-0.300098327587152	-0.932816349386725	0.979935995255367	0.322214608413063	0.801649392636052	blue	blue
3292	Cilp2	0.173204608342829	3.7000327498	0.971976427655763	0.324187757737625	0.801939690862523	turquoise	turquoise
3293	Cinp	-0.00995671468284584	5.43102968627006	0.00451934906213936	0.946401704122276	0.993246523672603	brown	BrRePi
3294	Cipc	-0.138976426452537	6.37480423877207	2.17923123221921	0.139884320064655	0.644301684482396	brown	BrRePi
3295	Cir1	-0.170693015843747	2.51321422434363	0.899315724874596	0.342965256723803	0.807081285851253	grey	grey
3296	Cirbp	0.0722374720017686	7.80783444987786	0.367641422924692	0.544292709935711	0.89839391854565	turquoise	turquoise
3297	Cirh1a	0.107379765716837	5.10067102240403	0.911682888069494	0.33966829297261	0.805069808188128	blue	blue
3298	Cisd1	0.0168618078411132	6.16243494971254	0.0110501841184742	0.916280703810648	0.988773714349224	brown	BrRePi
3299	Cisd2	0.0614490112350672	5.33233696595353	0.362132139813482	0.547324477603246	0.898645534658272	grey	grey
3300	Cisd3	0.098116539477554	1.99534441432131	0.366375790398377	0.544986430982347	0.898408190024704	grey	grey
3301	Cish	-0.13077448794931	4.23943016699675	1.01969982490129	0.312590222101736	0.797185096148942	turquoise	turquoise
3302	Cistr-act	-1.5601067714306	-3.07371163791114	6.76549283533296	0.00929372545848057	0.342175238005547	grey	grey
3303	Cit	0.186991048533645	4.36293421582382	1.06158255888384	0.302854517347323	0.790783641525092	blue	blue
3304	Cited1	0.000674443029482513	1.43248458180673	9.30413570010558e-06	0.997566241922162	0.999909064227688	grey	grey
3305	Cited2	-0.0557255348794869	5.92758613598862	0.128516858822174	0.719974793903751	0.946674981848077	grey	grey
3306	Cited4	0.126566560904168	1.28195268809268	0.302705188883046	0.582191459524027	0.909614108879191	green	green
3307	Ciz1	0.144952850084664	6.74208453108186	0.92174513111145	0.337017174662628	0.804820084518298	grey	grey
3308	CK137956	0.0913541852299722	2.23632357315815	0.212432540081682	0.644867448473809	0.924460419081065	turquoise	turquoise
3309	Ckap2	0.0131270226086665	3.35205346206393	0.00509463258961773	0.943097956986442	0.992488832987012	blue	blue
3310	Ckap2l	-0.0712642329706629	3.99351509807022	0.216143884657045	0.641993924508161	0.924213208099051	blue	blue
3311	Ckap4	0.012899303639401	6.50685223164955	0.0146808341774189	0.903560747958073	0.986356984377932	blue	blue
3312	Ckap5	-0.153576734587191	8.0035470526142	2.22103120560436	0.136142099818156	0.642004712141613	blue	blue
3313	Ckb	0.0576296629864821	8.65685589348923	0.282563464608792	0.595025932716878	0.913655844375516	yellow	YeMaBl
3314	Cklf	-0.132439617207412	2.1069907220187	0.562434213913175	0.453281120164874	0.871681460133052	grey	grey
3315	Ckmt1	-0.0219379335785754	5.64494212597054	0.0207873151493772	0.885359859574778	0.982677433172969	turquoise	turquoise
3316	Cks1b	-0.0763116083189938	3.70727181006866	0.220366320632733	0.638760942094651	0.923964782848797	blue	blue
3317	Cks2	0.243445994441743	-1.0654523130372	0.404736546104843	0.524653189484339	0.891193838624479	blue	blue
3318	Clasp1	-0.135091490013876	7.81330129481334	1.514851420429	0.218400292525942	0.727840332945533	blue	blue
3319	Clasp2	-0.0662160013686178	8.3406933759504	0.284984446959657	0.593452689413702	0.913292731745365	turquoise	turquoise
3320	Clasrp	0.632623741803449	6.60524249086219	7.61208974150804	0.00579782539084247	0.313357873513476	black	YeMaBl
3321	Clca1	0.220539830202782	0.510295349106412	0.706553625067389	0.400590304473304	0.842939420926536	turquoise	turquoise
3322	Clcc1	0.150839120525684	4.54294868725393	1.74506307731814	0.186498577976247	0.701582190984996	blue	blue
3323	Clcf1	0.491261764564778	-1.03511968914749	1.46005407166935	0.226921517579172	0.733525357511964	grey	grey
3324	Clcn1	0.964830473320201	2.94133929695051	10.0074063912613	0.001559119359053	0.274286827919939	yellow	YeMaBl
3325	Clcn2	0.565804451864629	5.82059493372417	8.19567607709617	0.0041990343816282	0.305218302969013	yellow	YeMaBl
3326	Clcn3	-0.101456343718556	7.49221071807042	0.973932383443843	0.323701408098178	0.801939690862523	turquoise	turquoise
3327	Clcn4-2	0.0119883204578639	8.34359094904138	0.0137916242049272	0.906513173956959	0.98682860053418	turquoise	turquoise
3328	Clcn5	-0.0104615709019466	3.26334763291399	0.00334565152336985	0.953874795886653	0.995428170945616	blue	blue
3329	Clcn6	-0.0358718036775955	6.36115078890931	0.0724820998969058	0.787756544094356	0.959658131418169	turquoise	turquoise
3330	Clcn7	0.429933169248168	6.08521218845409	5.2221363295583	0.0223011379670492	0.394286524029365	yellow	YeMaBl
3331	Cldn1	0.356298337694249	3.4503845241736	2.21290908844962	0.136860375547726	0.642006072774114	turquoise	turquoise
3332	Cldn10	0.64230401152597	1.77902858507276	6.10079689815948	0.0135120935277694	0.357443957311274	turquoise	turquoise
3333	Cldn11	0.251859201408613	3.53515594587411	0.152420172608668	0.696233200829659	0.939356893407379	green	green
3334	Cldn12	0.0184463497092946	4.53224855678904	0.0270337882032452	0.869400874856403	0.980184433897882	blue	blue
3335	Cldn15	1.03992206579917	-1.30738164388172	4.71169188233654	0.0299581541993013	0.42138098466034	grey	grey
3336	Cldn19	0.287128048593479	-0.10955098811449	1.45949126835646	0.227011082613045	0.733525357511964	grey	grey
3337	Cldn2	0.586767174899311	0.975314784663631	0.536989583908589	0.46368302520323	0.874859532241779	grey	grey
3338	Cldn20	0.45272879190972	0.464235292944918	2.08894473301562	0.148368524752701	0.65606768744121	turquoise	turquoise
3339	Cldn23	0.0702272813236621	0.601902593355229	0.117884104123076	0.731340776597489	0.948246201713559	grey	grey
3340	Cldn25	0.125794630141674	5.94288977682199	0.952901308944348	0.328981891990267	0.803798620310373	brown	BrRePi
3341	Cldn26	0.452658557292406	-1.6614627125932	1.45366858927279	0.227940207360927	0.733525357511964	turquoise	turquoise
3342	Cldn3	-0.0130304042717522	2.81871734818624	0.00562950239587856	0.940190834679786	0.991644361407865	turquoise	turquoise
3343	Cldn5	0.269107218985729	6.34920006088314	2.36246533763308	0.124285635132265	0.625365610634599	turquoise	turquoise
3344	Cldn6	0.86123043477387	-1.96181891423267	1.87199640586774	0.171246603726269	0.684656017259865	grey	grey
3345	Cldn7	1.29867642823356	-2.88038622862183	6.55901594222878	0.0104354058332352	0.349104730984566	grey	grey
3346	Cldn9	0.16133811191666	-2.31788724820163	0.104343861484928	0.74667782006771	0.950255388063583	blue	blue
3347	Clec10a	0.678263254862293	-0.968046725599376	1.37893713633168	0.240282274649101	0.743780782707911	green	green
3348	Clec11a	-0.0519021256076027	1.65926181053256	0.0859851596052259	0.769344625689271	0.954773524071635	brown	BrRePi
3349	Clec12a	0.0192432545644826	-2.12255252205935	0.00136592687980297	0.970518136767224	0.997266743896659	grey	grey
3350	Clec14a	0.280101642630992	3.10830152764872	1.0292164496054	0.310342772180901	0.796089219318561	grey	grey
3351	Clec16a	-0.159479532127131	6.27138319933202	2.78220284245759	0.0953169857955114	0.586839949993914	turquoise	turquoise
3352	Clec18a	1.07045644067262	-3.15765794047468	1.82241112220351	0.177026542139439	0.690680933693618	grey	grey
3353	Clec1a	0.434831866126279	-0.0553019953639357	3.2598378322531	0.0709961472339194	0.532487130472733	grey	grey
3354	Clec1b	0.513960553702779	-1.90292193884333	2.43271785411562	0.118826717351142	0.62273446541152	blue	blue
3355	Clec2d	0.668625368470748	1.13197466816578	5.96520296939952	0.0145909209073308	0.357443957311274	green	green
3356	Clec2l	0.027794345952314	6.02491866794997	0.0413269324853047	0.838908162837993	0.972492518662177	turquoise	turquoise
3357	Clec3a	0.261274297711862	-1.75642992331617	0.1427610437885	0.70555144454059	0.942289697713448	turquoise	turquoise
3358	Clec3b	0.328167686067133	1.41636011681178	1.48599758153815	0.222838497542792	0.731150324935974	turquoise	turquoise
3359	Clec4a1	0.442299289111077	-1.04348250810515	0.544128851676575	0.460726615585204	0.874135554445521	green	green
3360	Clec4a2	0.234262994990342	-1.75688798825828	0.317955917105863	0.572838661083758	0.905743266207362	green	green
3361	Clec4a3	0.191607303669778	-1.74960061588988	0.242842197213081	0.622160824464837	0.920570750802569	green	green
3362	Clec4n	0.464697812620119	-2.12978245672307	0.542339945511543	0.461464591791257	0.874175293938039	green	green
3363	Clec5a	0.0713530535991126	-1.01298821846489	0.0566153786644357	0.811927736602975	0.965038239654828	grey	grey
3364	Clec7a	-0.392306992337278	-0.838480308865276	1.10237035451723	0.293746498488303	0.782382593833683	grey	grey
3365	Clec9a	0.99796894982204	-1.74927003321082	6.46673254047787	0.0109912431803333	0.350475092043911	grey	grey
3366	Clgn	-0.0350432127621118	3.28942252414782	0.0583032143762239	0.809198160983942	0.964813361737106	grey	grey
3367	Clhc1	0.0801711731760706	0.226751283511504	0.156939923605967	0.691989625107331	0.938378069787958	blue	blue
3368	Clic1	0.0261990747796765	4.63792854027332	0.0280605776948022	0.866966484051388	0.979957946483238	blue	blue
3369	Clic3	0.498218809508494	1.81999026913618	3.59984200299327	0.0577850627315709	0.498654430423971	yellow	YeMaBl
3370	Clic4	0.0104403671001006	6.2037802070269	0.0072824731767156	0.931993152832394	0.989858681718125	blue	blue
3371	Clic5	0.168351940319886	1.89486641295309	0.910251805367464	0.340047616176597	0.805706450651856	turquoise	turquoise
3372	Clic6	0.442505304713554	2.8627769899612	0.746960946964034	0.38744012197065	0.835030823127846	grey	grey
3373	Clint1	-0.0283295190962878	6.01956824689788	0.0731670291834661	0.786780196497405	0.959464097806019	blue	blue
3374	Clip1	0.122054586244164	7.36705758759662	0.961755351300646	0.326745014205536	0.803220901976625	yellow	YeMaBl
3375	Clip2	-0.114171557118847	8.32647178861179	1.30473235540386	0.253350610446397	0.751882048719547	turquoise	turquoise
3376	Clip3	-0.181146691783903	9.53952016742238	1.82516504328987	0.176699695575974	0.690445224985513	grey	grey
3377	Clip4	0.249190227884348	4.69601579701354	5.22221532501381	0.022300124976588	0.394286524029365	turquoise	turquoise
3378	Clk1	0.63023552204644	6.85075808769403	4.66437779030092	0.0307945794997385	0.422786409439691	yellow	YeMaBl
3379	Clk2	0.386735084076467	6.06096970646783	4.22722981398768	0.039780317172577	0.444432016938817	black	YeMaBl
3380	Clk3	0.177680882561716	6.71226781316967	2.55813555263474	0.109727921007879	0.607705595245074	blue	blue
3381	Clk4	0.417834216379797	5.95988850883998	4.59086886115943	0.0321427162824349	0.426221231103485	yellow	YeMaBl
3382	Clmn	0.390228351547428	3.71621519212851	3.55711592637534	0.0592906704112187	0.502427922713131	green	green
3383	Clmp	-0.292459249710387	7.25128778347179	5.58644394693446	0.0181000053391464	0.374685893473511	turquoise	turquoise
3384	Cln3	0.29592129459849	4.27937787989374	2.64644655643501	0.103781650548049	0.599695499323389	grey	grey
3385	Cln5	0.256756687740672	2.84590364659789	2.73189294021067	0.0983626380663284	0.588946673574291	blue	blue
3386	Cln6	0.0237131487598848	2.89886156130982	0.0233101090886754	0.878653405538183	0.982001396012145	blue	blue
3387	Cln8	0.0632494559949453	4.98801367973218	0.242093882707808	0.622697875880076	0.920584446404571	brown	BrRePi
3388	Clnk	0.355689435125668	-2.5625003273894	0.647168411665005	0.421126869102216	0.853498616999048	grey	grey
3389	Clns1a	-0.123730742552217	6.33173993704292	0.689928672957247	0.406188642741955	0.845191873981976	red	BrRePi
3390	Clock	0.233961719576593	5.63808608093139	3.05646668170072	0.0804163603580792	0.55856423739132	yellow	YeMaBl
3391	Clp1	0.206954416322447	3.39917263851099	1.15446181589177	0.28261707938505	0.773113377214529	blue	blue
3392	Clpb	-0.0834557712399067	5.28992693719971	0.736876246552303	0.390663368843295	0.836136375495188	pink	BrRePi
3393	Clpp	0.00017697536547248	5.74164482677132	1.60241162738828e-06	0.998989986940392	0.999909064227688	red	BrRePi
3394	Clptm1	0.0381102392819625	7.35665328759055	0.122123189513934	0.726743031168265	0.947545573451912	turquoise	turquoise
3395	Clptm1l	0.00840362902435469	6.8107913017512	0.00875181746272347	0.925465716866383	0.9890473714706	brown	BrRePi
3396	Clpx	0.0124808078434401	5.04457768444191	0.0151337850567579	0.902091696149671	0.986015484448614	grey	grey
3397	Clrn1	-0.794725535496128	0.0470507162573014	6.65281188417035	0.00989994678138635	0.343356609351089	turquoise	turquoise
3398	Clspn	0.0787485273767829	2.79610672255813	0.189395894886006	0.663419885187033	0.930497569395934	blue	blue
3399	Clstn1	-0.0224158065829355	9.78536992255596	0.0253084550585498	0.873600871347852	0.981014686744753	turquoise	turquoise
3400	Clstn2	-0.0241453216666389	6.64320571586943	0.0265132464738187	0.870653163174428	0.980184433897882	turquoise	turquoise
3401	Clstn3	0.0696847891579347	8.03607966884481	0.145357170184354	0.703012294505847	0.941410869629666	turquoise	turquoise
3402	Clta	-0.0738484024537436	8.07101312000683	0.222107379066735	0.637438871375258	0.923580321834743	grey	grey
3403	Cltb	0.0188882391883254	7.32053941485198	0.0244017492461062	0.87586702753367	0.981370400513716	turquoise	turquoise
3404	Cltc	-0.0766449254542152	8.86396184972659	0.441517427105373	0.506390965803675	0.888068522632372	grey	grey
3405	Clu	0.236735406251582	6.69693403336987	1.66269167550973	0.197240290789145	0.711718712180728	turquoise	turquoise
3406	Cluap1	-0.00802296632798983	5.3833554600631	0.00538538636290298	0.941499601121159	0.992077119990863	turquoise	turquoise
3407	Cluh	0.295839608790451	6.52711944648872	4.83810439663775	0.0278374787656691	0.414669535810484	grey	grey
3408	Clvs1	-0.363135382739686	4.61489456273533	4.43709054050958	0.0351661278290382	0.431340749551299	turquoise	turquoise
3409	Clvs2	-0.17365743554118	4.88624530110558	0.967924068841253	0.325198456359393	0.802061410483529	turquoise	turquoise
3410	Clybl	0.290534366099256	2.50804471506536	1.79740142777793	0.180026967325598	0.695047178289601	blue	blue
3411	Cma1	1.21386989849038	-1.1565530570177	1.66347224603764	0.19713515956079	0.711648501908607	turquoise	turquoise
3412	Cmas	-0.0792635826127226	6.89504998703068	0.31263011557046	0.576070708137641	0.906904198431272	turquoise	turquoise
3413	Cmbl	-0.100752366919182	2.04628941966455	0.0768569664612819	0.781602821912682	0.958485374362972	turquoise	turquoise
3414	Cmc1	0.0613611038082764	3.02525836141176	0.105146587485523	0.745738819187835	0.950255388063583	brown	BrRePi
3415	Cmc2	0.0426890159459769	2.39690339642554	0.0582101136460125	0.809347626191454	0.964813361737106	blue	blue
3416	Cmip	-0.169419902112094	9.02696457910698	1.61323109216862	0.204038204259903	0.719297467835047	turquoise	turquoise
3417	Cmklr1	0.152541242129662	1.15553546145708	0.405196588941337	0.524417651256463	0.890995136052733	blue	blue
3418	Cml1	0.160596141114965	1.69255014897001	0.744141582826426	0.388337402838547	0.835030823127846	brown	BrRePi
3419	Cmpk1	-0.0646758047709196	6.7517249058657	0.182340055313972	0.669369898962577	0.93181208393111	turquoise	turquoise
3420	Cmpk2	-0.099707683478576	4.53239334797655	0.491947781830007	0.483059727801888	0.880739792546225	turquoise	turquoise
3421	Cmss1	-0.0907998777771235	3.57263542828551	0.273982821188719	0.600672488997864	0.916074259102699	blue	blue
3422	Cmtm3	0.00335249786440395	4.45864847608933	0.000739189315490663	0.978309757864424	0.997772303767886	grey	grey
3423	Cmtm4	0.00150430529940743	6.69563550822269	0.000222056320893671	0.988110719899615	0.998898570126219	pink	BrRePi
3424	Cmtm5	0.530944439408161	2.24021138626715	5.67796266262281	0.0171793049187344	0.368257796922497	turquoise	turquoise
3425	Cmtm6	-0.0429984645463028	4.59576788500563	0.123637166051987	0.725122686355684	0.947545573451912	grey	grey
3426	Cmtm7	0.0737769447634196	1.2055644909279	0.0725215005854238	0.787700245711511	0.959658131418169	blue	blue
3427	Cmtm8	0.128236536540638	0.438665843859186	0.247883845177828	0.618569084329188	0.919693844489425	blue	blue
3428	Cmtr1	-0.00315623592659484	6.27601266057575	0.00100784921828101	0.974674099431078	0.997667557722885	black	YeMaBl
3429	Cmtr2	0.0614664597118891	3.85536829627804	0.166671749684236	0.683086828351365	0.93543989026675	brown	BrRePi
3430	Cmya5	0.040757251699693	1.822742210376	0.0546561317830472	0.815150723647674	0.966183916467891	turquoise	turquoise
3431	Cnbd2	0.125722880013467	1.74021028248297	0.558459738236368	0.454881503935837	0.872525854391647	turquoise	turquoise
3432	Cnbp	0.0705986896987382	8.04082770911462	0.2059173087614	0.649986370727739	0.925210540619599	red	BrRePi
3433	Cndp2	-0.0273728710607601	5.65064094974649	0.0472827977073251	0.827860723516254	0.969452453436095	brown	BrRePi
3434	Cnep1r1	0.334349730599747	4.70581478375433	6.56212770750273	0.010417173760788	0.349104730984566	grey	grey
3435	Cnga2	0.783113802917477	-0.504420485515887	6.27472773346822	0.0122471937214618	0.357443957311274	turquoise	turquoise
3436	Cnga4	0.191875814067786	-1.09834659435142	0.439928871282497	0.50715678815758	0.888075687035121	grey	grey
3437	Cnih1	0.067467578213131	5.8787634940593	0.267301588145703	0.605147660490957	0.916281748311406	grey	grey
3438	Cnih2	-0.0171652374143451	8.72046664543025	0.0167984036385747	0.896876054739285	0.984099588769575	turquoise	turquoise
3439	Cnih3	-0.0412952489985889	6.25729060262365	0.0774485197519468	0.780785344823739	0.957777961571053	turquoise	turquoise
3440	Cnih4	0.15597652771866	4.92986626622252	2.0131531841222	0.155940916529852	0.665737410953341	blue	blue
3441	Cnksr1	0.513428409109295	-1.65307519810917	1.3724847641801	0.241385425235994	0.743780782707911	grey	grey
3442	Cnksr2	-0.196233458951923	6.38554021341406	2.2690103969984	0.131984155938845	0.634802097657833	turquoise	turquoise
3443	Cnksr3	0.17812705868438	2.44886153539103	1.04170233080765	0.307425885079295	0.794479355126564	blue	blue
3444	Cnn1	0.283384867630248	-1.67959067640366	0.670843041683078	0.412757838692574	0.850340522594213	green	green
3445	Cnn2	0.225281215156505	3.9235331958509	1.06089401787211	0.303011368772641	0.790876334551434	blue	blue
3446	Cnn3	-0.0955005170522227	7.1895439118013	0.668509059947812	0.413571899959273	0.850773055265009	blue	blue
3447	Cnnm1	0.289129701953249	4.29430211070155	2.69959082431524	0.1003740038214	0.590594628967945	turquoise	turquoise
3448	Cnnm2	-0.0261884640738252	3.98289061897818	0.0330571560229753	0.855726915754031	0.977625170365391	turquoise	turquoise
3449	Cnnm3	0.182730179433383	5.82549621775903	1.55806986166881	0.21194805354528	0.724634716197434	grey	grey
3450	Cnnm4	0.0814336645136767	3.87810302120712	0.279285757801606	0.597169738867576	0.914625076506218	grey	grey
3451	Cnot1	-0.0632308162745216	7.31684883511723	0.363936909600184	0.546327864944021	0.898408190024704	blue	blue
3452	Cnot10	0.104109556068425	6.23444786287036	0.772707904064958	0.379380641991628	0.830169995443483	grey	grey
3453	Cnot11	0.0358085838423931	5.36530285852745	0.0858470771693973	0.769524659788692	0.954773524071635	blue	blue
3454	Cnot2	0.0542106439355343	6.69151213385799	0.310980578025066	0.577079085975359	0.907433576732994	blue	blue
3455	Cnot3	-0.0204553240568543	6.09271682002807	0.0237902775354328	0.877419737486675	0.981810297869335	blue	blue
3456	Cnot4	-0.019354910202483	5.50642973753298	0.0367390295635062	0.847997354100437	0.974865410260229	grey	grey
3457	Cnot6	0.165935193080178	7.25915243852006	1.89114897542434	0.169072385536847	0.682559725574383	magenta	YeMaBl
3458	Cnot6l	0.145843960552263	5.52412235815143	1.7137260085972	0.190502652728648	0.70341283735179	magenta	YeMaBl
3459	Cnot7	0.0233139053265331	7.31108196708711	0.036958878534783	0.847548793868554	0.974843001357287	magenta	YeMaBl
3460	Cnot8	-0.0478186242460313	6.40421824274046	0.151019272959619	0.697563201426509	0.939674865968173	brown	BrRePi
3461	Cnp	0.132412210127908	5.01802915605069	0.685624534857173	0.407656637927111	0.846021202483834	turquoise	turquoise
3462	Cnppd1	-0.0124600524700169	6.02015325745698	0.01605066300373	0.899184802204238	0.984976732099368	grey	grey
3463	Cnpy1	0.654395300860229	-2.16471741238148	1.9379242256283	0.16389409578934	0.675739251250113	grey	grey
3464	Cnpy2	0.0832901627864011	5.47906258338992	0.357443649308747	0.549929406308088	0.899561473192526	red	BrRePi
3465	Cnpy3	0.0845989701038851	5.87631920286678	0.483563417621514	0.486812653090933	0.881352378662068	brown	BrRePi
3466	Cnpy4	0.123944484690729	4.08298969828759	0.94874302613249	0.330039455680955	0.803798620310373	blue	blue
3467	Cnr1	0.017794175248305	8.01044936068048	0.0216706543579477	0.88296661554871	0.982294868531865	turquoise	turquoise
3468	Cnr2	0.0278457367371891	-1.66109924260799	0.00738237304467049	0.931529426735238	0.989858681718125	grey	grey
3469	Cnrip1	-0.154785125523769	7.41158681212206	0.804336689659692	0.369799925311815	0.824749201559602	turquoise	turquoise
3470	Cnst	0.0472223536537172	5.63777619888945	0.265164763503475	0.606593889649271	0.916706676510709	grey	grey
3471	Cntd1	0.459056393248392	0.309125239689164	4.15633562445973	0.0414790486781317	0.45215667871718	grey	grey
3472	Cntf	0.768074597250614	-2.65297322755213	2.15423063831272	0.142177644505839	0.648365964363303	grey	grey
3473	Cntfr	0.00797785415571574	6.016228442034	0.00398154258539307	0.949687299675724	0.993648766186724	blue	blue
3474	Cntln	-0.0762806893476627	4.40291373130444	0.449352912259654	0.502642406273385	0.886919648853402	blue	blue
3475	Cntn1	0.00397817954148651	7.96072033766907	0.000910814175881569	0.975923739745143	0.997772303767886	turquoise	turquoise
3476	Cntn2	-0.136793407153291	8.99348941019279	0.433718740241979	0.510169837980909	0.888075687035121	grey	grey
3477	Cntn3	-0.0911628769716216	4.41575918753224	0.453021751425073	0.500903454912918	0.886227808889979	turquoise	turquoise
3478	Cntn4	0.170307980480901	4.22368935883336	1.5031151563444	0.220192665703996	0.730021463357966	turquoise	turquoise
3479	Cntn5	-0.340139368850466	4.29817562594405	5.51061479681616	0.0189014017421556	0.379058982953081	turquoise	turquoise
3480	Cntn6	-0.00104646082645755	5.35322830132992	6.48691070299634e-05	0.993573798696036	0.999487526003601	turquoise	turquoise
3481	Cntnap1	0.634174354898813	2.97812368528322	4.49952490265825	0.033904272135963	0.427353317901937	turquoise	turquoise
3482	Cntnap2	-0.12587077782561	6.68384734496998	1.34698749048385	0.245805458972621	0.748187075154743	blue	blue
3483	Cntnap3	-0.250630133695438	4.46622251346903	2.61803279870768	0.105655352238461	0.602265338940407	turquoise	turquoise
3484	Cntnap4	-0.076218539770622	5.30284694004449	0.290890313347603	0.589650560701444	0.912645628552097	turquoise	turquoise
3485	Cntnap5a	-0.458218953909776	3.61247238493262	5.56401495617557	0.0183333221565431	0.376354742436644	turquoise	turquoise
3486	Cntnap5b	-0.401642712421187	3.5425904073387	4.32013033780688	0.0376640372334364	0.435756480107057	turquoise	turquoise
3487	Cntnap5c	-0.264433301877347	2.16494713622771	1.13916476388512	0.285828886295335	0.77508559548064	turquoise	turquoise
3488	Cntrl	0.427770416147706	5.10562969822688	3.91520489345529	0.0478511820906876	0.474314849685318	pink	BrRePi
3489	Cntrob	0.247532668020584	5.38440052775083	2.04109970904634	0.153098929170423	0.661662983951156	blue	blue
3490	Coa3	-0.0386342545292656	5.95290723078712	0.0758867109707371	0.782951002047893	0.958496032005882	brown	BrRePi
3491	Coa4	0.152940726458322	1.54853709486115	0.541753439099473	0.461706951577327	0.874175293938039	blue	blue
3492	Coa5	-0.114445511027022	6.22649066869067	0.937065776442591	0.333033593029668	0.803798620310373	red	BrRePi
3493	Coa6	0.184296258087626	3.16352505335647	0.895488062033348	0.343994415464382	0.807826526197727	brown	BrRePi
3494	Coa7	-0.124529295017712	4.86571271043969	0.726111916819816	0.394146378069043	0.838200483808877	turquoise	turquoise
3495	Coasy	0.023626723506637	5.30843074874705	0.0639691303952352	0.800329111343035	0.962440390765071	grey	grey
3496	Cobl	-0.187908867924128	5.86165904964285	2.26595864320241	0.132244357255775	0.634802097657833	turquoise	turquoise
3497	Cobll1	0.0469363435987757	3.05705401686834	0.0432523482010794	0.835250838702103	0.971982500935699	grey	grey
3498	Coch	0.246155875795653	4.02939926118252	2.70507449453238	0.100029409432764	0.590330651203247	turquoise	turquoise
3499	Cog1	-0.0690383704973054	5.79915430872	0.497885580784469	0.480430655834744	0.880410711499166	blue	blue
3500	Cog2	0.275067066711007	5.08587488922964	5.00373994439638	0.0252926086611323	0.406369543217979	grey	grey
3501	Cog3	0.158709555394146	5.68678442820188	2.38718594163665	0.122333665723726	0.623723549163505	grey	grey
3502	Cog4	0.0597811083884451	5.69118531641957	0.340992566307062	0.559256853417254	0.902295241897722	brown	BrRePi
3503	Cog5	-0.200200149843189	4.36048984860162	2.71965370721596	0.0991195174774878	0.58901679482741	brown	BrRePi
3504	Cog6	-0.0117770562543226	5.92798081473633	0.0143429869069758	0.904671518594456	0.986480269181249	brown	BrRePi
3505	Cog7	-0.0706922084030727	5.05326363084838	0.396117360269493	0.52910125683008	0.892578921990136	brown	BrRePi
3506	Cog8	-0.0620521958578139	4.83531076780324	0.292526137827389	0.588606250990156	0.91214078190022	grey	grey
3507	Coil	-0.0177066762980137	5.27268334613747	0.0239085371334866	0.877117861077871	0.981810297869335	grey	grey
3508	Col11a1	0.573110290064991	5.39947935312012	4.40651409152255	0.0358019300927749	0.432811411710375	black	YeMaBl
3509	Col11a2	1.10402302313912	4.78400037373	12.4656585435666	0.000414502359331626	0.191281324877119	yellow	YeMaBl
3510	Col12a1	0.34889407685978	4.1384240881174	1.41224450765798	0.234684149311402	0.739390815951131	grey	grey
3511	Col13a1	0.496405283539071	1.45456712121376	0.977172207486269	0.322897941147706	0.801767555535007	green	green
3512	Col14a1	0.42420896382065	1.09579335607623	1.41655537957863	0.233971203775347	0.73868559641198	grey	grey
3513	Col15a1	0.838170114032274	5.18059038164527	8.63896914987949	0.00329047562555625	0.305218302969013	yellow	YeMaBl
3514	Col16a1	0.780831110694432	4.90929175593437	9.64494160755158	0.0018987373328494	0.274286827919939	green	green
3515	Col17a1	0.125528050439581	-1.05352329994989	0.149170770678669	0.699329062253685	0.940027530752308	grey	grey
3516	Col18a1	0.426605707641334	4.96246878053633	1.34425371554598	0.246285207718724	0.748187075154743	blue	blue
3517	Col19a1	0.401745888753859	3.83068004746082	3.09674709700169	0.0784489011271154	0.553848880265623	turquoise	turquoise
3518	Col1a1	1.39148889738062	5.61832094678421	3.86048249395891	0.0494361098547502	0.481295230731389	grey	grey
3519	Col1a2	0.885900789983524	6.37348791206769	2.06106042341858	0.151104983562973	0.659277654754309	grey	grey
3520	Col20a1	0.931413077763399	0.931529715208205	11.4068421149976	0.000731741072689132	0.253258634178845	yellow	YeMaBl
3521	Col22a1	0.211662873790349	2.96484481665153	0.734410148932128	0.391457411954353	0.83684449697644	blue	blue
3522	Col23a1	0.164703136054087	5.01080324408586	1.0539619640978	0.304596372284211	0.79215083480864	green	green
3523	Col24a1	0.951374501232098	2.16591206456596	7.42112476310264	0.006446250694564	0.322831387308296	yellow	YeMaBl
3524	Col25a1	0.284904499524446	4.98486842316202	2.46091533893044	0.116710751790334	0.6198954605343	turquoise	turquoise
3525	Col26a1	0.233913523747769	5.03608009253584	0.88568968746295	0.346648040807175	0.809127973481959	grey	grey
3526	Col27a1	0.627569422436432	2.6681778440613	3.76012229369916	0.0524887394399624	0.487232201378728	blue	blue
3527	Col28a1	0.178266279878167	1.06246439565785	0.465719977551277	0.494962796792022	0.884312685257983	turquoise	turquoise
3528	Col2a1	0.5833758903516	3.32193562918427	3.34828997217073	0.0672748670003872	0.522749001626489	blue	blue
3529	Col3a1	0.90202234381861	6.12576240908376	1.89049750100372	0.169145819154651	0.682559725574383	grey	grey
3530	Col4a1	0.562931107917911	8.19782994456129	4.74223321521635	0.0294308433974895	0.419513713773354	grey	grey
3531	Col4a2	0.503403780199805	7.83987358534385	3.83464706871138	0.0502035594020273	0.481542570638498	grey	grey
3532	Col4a3	0.996549299657474	0.202215682858898	8.02675309938828	0.00460913910890372	0.305218302969013	grey	grey
3533	Col4a3bp	0.286310097130325	5.92963389682615	5.01462267323835	0.0251341064184522	0.405256242958848	yellow	YeMaBl
3534	Col4a4	0.0907398653562307	0.904894867183313	0.10055600056063	0.751163429152426	0.950335022404547	grey	grey
3535	Col4a5	0.363695013643412	4.49565707926584	1.08749157864082	0.297027662934355	0.78467845199415	grey	grey
3536	Col4a6	0.620416250707578	3.02928214466371	2.10268542106197	0.147040690532847	0.653675941081666	grey	grey
3537	Col5a1	0.689676737988614	4.87212438648227	4.46348856846676	0.0346267111580635	0.42996001139853	blue	blue
3538	Col5a2	0.319955748240148	4.96189731125666	1.22656774097806	0.26807557059306	0.761926697306543	blue	blue
3539	Col5a3	0.746298607854568	2.14640662824147	6.38712579475498	0.011495100898344	0.351690812567567	turquoise	turquoise
3540	Col6a1	0.52285780629913	5.65388630840889	3.51461955128724	0.0608296213476747	0.50709470376188	green	green
3541	Col6a2	0.422859583970119	4.82935465474365	1.11306870965815	0.291415850694952	0.781635696265082	grey	grey
3542	Col6a3	0.795228019827806	4.04165829652073	3.78473824937287	0.0517219994696675	0.484908339271776	grey	grey
3543	Col6a4	0.735429121381843	2.53112678019788	6.16936308128214	0.012998139671342	0.357443957311274	turquoise	turquoise
3544	Col6a5	0.643341070629619	2.49292008964995	4.8875440060738	0.0270511413115784	0.411539020704443	black	YeMaBl
3545	Col6a6	1.0129144380841	-0.484946266589938	5.66761358960792	0.0172809493629646	0.369959293514086	grey	grey
3546	Col7a1	0.895659668235447	3.35733829012842	6.58853661782975	0.0102637506459734	0.347983039758278	grey	grey
3547	Col8a1	0.372147001944034	2.32120902734674	1.69275254524075	0.193238520230863	0.706558375627387	green	green
3548	Col8a2	0.665212506544316	2.16529337265111	1.22532258362567	0.26831861643973	0.76210927934916	grey	grey
3549	Col9a1	0.320889543507257	1.56156353779934	2.42108118975275	0.119712280569772	0.623042765766259	green	green
3550	Col9a2	0.669630060811475	4.41523185007346	5.55260060309883	0.0184532499194388	0.377077295094264	green	green
3551	Col9a3	0.700956654711676	6.41892042839367	10.9996577800488	0.000911287121288242	0.259819097204452	turquoise	turquoise
3552	Colec11	0.638019150508436	-0.6663372755548	6.30037345152381	0.0120712539323731	0.356832280388814	grey	grey
3553	Colec12	0.0180444546350737	4.27309670997131	0.00130535918577124	0.971178896868487	0.997266743896659	grey	grey
3554	Colgalt2	0.284060725116529	3.93310750361321	4.12070886845688	0.0423613248161557	0.454911886988231	turquoise	turquoise
3555	Commd1	0.0428766821568493	4.80238602898735	0.0570053794009411	0.811293244681328	0.964956893338724	red	BrRePi
3556	Commd10	-0.029164891353028	4.44519186861568	0.0456702615871443	0.830776319063543	0.970922817551768	grey	grey
3557	Commd2	0.0309922176244742	4.68845460650993	0.0409202581287751	0.839691922314168	0.972673455477383	red	BrRePi
3558	Commd3	0.0552388883347066	6.6079540206908	0.133193756593577	0.715143356550096	0.945395155676079	turquoise	turquoise
3559	Commd4	0.269045190537522	5.89207270348069	4.71036865648711	0.0299812216118113	0.42138098466034	pink	BrRePi
3560	Commd5	-0.0484807885544581	3.78212134300228	0.0780085102483277	0.780014578472145	0.957327289609762	brown	BrRePi
3561	Commd6	0.0708648409128054	3.84538262773001	0.207987451031823	0.648349412967538	0.925210540619599	red	BrRePi
3562	Commd7	-0.0271179437481431	5.73997337197837	0.0658719464944522	0.797444876017704	0.962268416574825	brown	BrRePi
3563	Commd8	0.0101858429015246	5.36387527042742	0.00480628287862928	0.944729047799467	0.993246523672603	brown	BrRePi
3564	Commd9	-0.00459742297349442	5.12505281907179	0.000808006049123122	0.977322828459819	0.997772303767886	brown	BrRePi
3565	Comp	0.819720106297433	-2.29974454274114	2.59032056981761	0.107518572496496	0.604878443916113	green	green
3566	Comt	-0.119831587241869	5.99644891832286	1.14102016358181	0.285436865003439	0.77508559548064	turquoise	turquoise
3567	Comtd1	0.221884559643045	4.07958026156157	3.2606892544019	0.0709592943542885	0.532487130472733	turquoise	turquoise
3568	Copa	-0.0627412796375604	8.53004263904634	0.420339744664414	0.51676756696319	0.889590016701736	grey	grey
3569	Copb1	-0.0368750453127576	6.75046603609633	0.108076621640071	0.742344590402283	0.950255388063583	grey	grey
3570	Copb2	-0.093038637710042	7.34200042856853	0.471299177636547	0.492390092504948	0.883250261636659	blue	blue
3571	Cope	0.0159050727408499	6.57729142224303	0.0220357359151606	0.881992072628356	0.982294868531865	red	BrRePi
3572	Copg1	-0.00911312287585705	7.87425806714915	0.00942156390588877	0.922674981373375	0.9890473714706	pink	BrRePi
3573	Copg2	-0.147003785619566	6.15680363361349	1.97010091939769	0.160437150348265	0.67257088908624	red	BrRePi
3574	Coprs	0.0248646830139605	4.60741155636836	0.0250300474644156	0.874292212247375	0.981071050837929	brown	BrRePi
3575	Cops2	-0.0697429873486353	6.5098283392382	0.183867250939045	0.66807063662527	0.931804448931536	grey	grey
3576	Cops3	-0.0628349283310177	6.27643070626538	0.191199331408605	0.661920293436962	0.929935038889493	blue	blue
3577	Cops4	-0.0460713791520306	6.37995379889138	0.113722758358463	0.735944992893464	0.949167094462261	blue	blue
3578	Cops5	-0.0416179812766895	6.70852368384288	0.0659980576416572	0.797255297999807	0.962268416574825	brown	BrRePi
3579	Cops6	-0.0710579086105376	6.61136727578758	0.330017580308835	0.565648736335034	0.902878211497093	red	BrRePi
3580	Cops7a	0.0526499686834262	5.98323875025006	0.294043418664003	0.587640987808379	0.911523549322345	grey	grey
3581	Cops7b	0.0162335097638301	5.69249097689357	0.0188334155350702	0.890845132121172	0.983447923432204	red	BrRePi
3582	Cops8	0.036941523213473	6.77115072406991	0.0895296702052519	0.764775936121694	0.953350359144639	brown	BrRePi
3583	Copz1	-0.0186961766792011	6.97540245870462	0.0268002465330923	0.869961170265961	0.980184433897882	blue	blue
3584	Copz2	0.0427420410798073	1.65880929505208	0.0208922423230291	0.885072896156348	0.982677433172969	blue	blue
3585	Coq10a	0.0469752958390767	5.12301504809133	0.176219454880217	0.674642516204379	0.933053290185093	turquoise	turquoise
3586	Coq10b	-0.0092614242244964	3.84812180939911	0.0026045881384924	0.959297498868067	0.996239320293121	grey	grey
3587	Coq2	0.200012095729838	5.04748213634981	3.46068239082199	0.0628443743210811	0.510805415720731	pink	BrRePi
3588	Coq3	-0.0611388140593942	4.3804858847796	0.182018616374982	0.669644182222285	0.93181208393111	turquoise	turquoise
3589	Coq4	0.0216000614756866	4.51186836549316	0.0384321888658326	0.844577845279821	0.973629293153402	brown	BrRePi
3590	Coq5	-0.0410585560971445	5.1028441090162	0.110068233789587	0.740066465988392	0.950255388063583	grey	grey
3591	Coq6	0.132846130088407	4.6796573585678	1.24378074871455	0.264743653525403	0.758839550879767	grey	grey
3592	Coq7	-0.0662240562757992	4.47043874125679	0.163951667443417	0.685544067495682	0.936003795216665	blue	blue
3593	Coq9	0.0287822757796771	5.11235966859395	0.0656959929280063	0.797709703709462	0.962291020973588	red	BrRePi
3594	Corin	0.665772263466397	-2.12239726790012	2.36127438057807	0.124380543537778	0.625470420597994	grey	grey
3595	Coro1a	0.0308688790083486	6.40081258946549	0.064535334259114	0.799466157256723	0.962291020973588	yellow	YeMaBl
3596	Coro1b	0.192032425606809	6.8607837458161	3.66173347117668	0.0556756784782992	0.493828108147349	red	BrRePi
3597	Coro1c	-0.0880592774766249	8.15994426865698	0.650106791187596	0.420074501507383	0.853035190930534	blue	blue
3598	Coro2a	-0.0609321787096044	5.28391707980638	0.329930457352297	0.565700040172499	0.902878211497093	turquoise	turquoise
3599	Coro2b	-0.0712034890201408	7.19909110001254	0.608004079105774	0.435540300825495	0.862574569168585	blue	blue
3600	Coro6	0.821793532360935	0.352688969984773	5.97563595565297	0.0145048499043112	0.357443957311274	turquoise	turquoise
3601	Coro7	0.331129202436168	6.20396512283879	4.31423153712895	0.0377948379093885	0.436031695964355	turquoise	turquoise
3602	Cort	-0.333020192612418	1.86034370806537	3.43996141371946	0.0636371789285161	0.513479516578635	turquoise	turquoise
3603	Cotl1	-0.147255510171616	7.90693345793302	0.953123464244243	0.328925518689704	0.803798620310373	brown	BrRePi
3604	Cox10	-0.0571318493037998	4.96094855885683	0.185065472030049	0.667055714493791	0.931720602237623	grey	grey
3605	Cox11	-0.024821706617953	4.18642970629345	0.0336925601739448	0.854362306940668	0.977447903395449	brown	BrRePi
3606	Cox14	0.0667817460842404	5.064863177963	0.173266841710713	0.677224633183807	0.933927660746281	red	BrRePi
3607	Cox15	0.050996577373759	5.5390726282684	0.218919490130354	0.639864448772632	0.924123106933927	grey	grey
3608	Cox16	0.139750160897386	3.8134560639887	0.519338169098166	0.471124136810539	0.877224434716229	brown	BrRePi
3609	Cox17	0.161747113274392	3.59701373439506	0.770491625341245	0.38006500705615	0.830929644575643	red	BrRePi
3610	Cox18	0.125710964619041	3.51309348605618	0.994851722449701	0.318559455279322	0.799551024407822	grey	grey
3611	Cox19	0.0734485589096002	5.0624321924294	0.368601816580515	0.543767385973341	0.89839391854565	brown	BrRePi
3612	Cox20	0.546828930378532	5.07537107887212	6.16520098787431	0.0130287569661318	0.357443957311274	magenta	YeMaBl
3613	Cox4i1	0.0281923642097085	8.52707144845453	0.0573205223258668	0.810782212842296	0.964956893338724	brown	BrRePi
3614	Cox4i2	0.431550958327695	0.672957169916415	2.49758221884065	0.114021224884182	0.616240110683023	grey	grey
3615	Cox5a	0.0232975688897099	7.27762589526623	0.0360844798163757	0.849341138835326	0.97565759984794	brown	BrRePi
3616	Cox5b	-0.019476681142777	5.91468666575478	0.0237189660152453	0.877602142837534	0.981810297869335	grey	grey
3617	Cox6a1	0.112539767501936	8.30026763352674	0.590742103987061	0.442132295112134	0.867400692892417	grey	grey
3618	Cox6a2	0.289696955128157	0.262090398739047	1.59715454424845	0.206306919857798	0.719920025466665	turquoise	turquoise
3619	Cox6b1	0.0939518080820818	7.8277999016434	0.477969705616026	0.489343398612181	0.882390305127989	turquoise	turquoise
3620	Cox6b2	0.597319478289795	1.10687214308531	5.39015259544205	0.0202506998278076	0.386728642166241	blue	blue
3621	Cox6c	0.436333695797936	6.74566648139582	3.9302548752362	0.0474247561526496	0.472909648237676	grey	grey
3622	Cox7a1	0.263228562642435	-0.191886243079726	1.22009841072562	0.269341339738287	0.762972226201796	grey	grey
3623	Cox7a2	0.298644329549966	7.25475134941162	2.30842486557982	0.12867438369949	0.631511827592207	grey	grey
3624	Cox7a2l	0.11695345529699	6.49628247107258	0.684818910135725	0.40793227226056	0.846288695496949	grey	grey
3625	Cox7b	0.210981440187807	7.04129469297236	0.831116779611108	0.361949799227095	0.818685728940094	brown	BrRePi
3626	Cox7b2	-0.0980254617370981	-2.70776077146406	0.0440471587036111	0.833765898463711	0.97154751148051	turquoise	turquoise
3627	Cox7c	0.429154128783411	0.217070685036924	2.73094105411458	0.0984212763687776	0.588946673574291	grey	grey
3628	Cox8a	0.142040704095381	7.5834752111035	1.40343922258759	0.236148580440372	0.740493840478653	brown	BrRePi
3629	Cp	0.576096294527855	3.30674745270951	1.58306170630385	0.208320230076322	0.721321158420968	green	green
3630	Cpa1	0.296477781883659	-0.965794459061222	0.881902849155598	0.347681033585691	0.810356970011753	grey	grey
3631	Cpa2	0.0292305543795614	1.75745494505517	0.0173040359151457	0.895344344641795	0.983447923432204	turquoise	turquoise
3632	Cpa3	0.803516789206164	-0.823122798782477	1.33509638802257	0.247900584800657	0.749694518151974	green	green
3633	Cpa4	0.266606039631311	-0.85117922873395	1.22696031123254	0.267999000615661	0.761926697306543	blue	blue
3634	Cpa6	0.67426883674701	-2.53921788495964	1.66379685407349	0.197091459029582	0.711648501908607	grey	grey
3635	Cpb1	0.0367731536280685	-1.54795648395699	0.0119047765690574	0.913116026772561	0.98843438877823	turquoise	turquoise
3636	Cpb2	-0.129473470719676	-2.20946797013154	0.0915002219118666	0.76227852799844	0.953098323104211	grey	grey
3637	Cpd	0.0855206420865103	6.48212198962725	0.409726100275751	0.522108558768995	0.890773029195911	yellow	YeMaBl
3638	Cpe	0.172667104116813	9.80230643457132	1.45852415951737	0.227165088435645	0.733525357511964	turquoise	turquoise
3639	Cpeb1	0.743697927401974	2.31165332165293	9.88220639171465	0.00166884705970962	0.274286827919939	turquoise	turquoise
3640	Cpeb2	0.0913460943217683	5.77248986013157	0.560177241937222	0.454188837918826	0.872002677030563	turquoise	turquoise
3641	Cpeb3	-0.0631992089792501	4.41555124871991	0.237750087631301	0.625835863458233	0.921574172954294	turquoise	turquoise
3642	Cpeb4	-0.0934773193267623	7.0902505631622	0.714587813511439	0.397924963326391	0.841989573803926	turquoise	turquoise
3643	Cped1	0.243816895814181	2.24582474029439	0.257014226302115	0.61217888180281	0.917810170674195	grey	grey
3644	Cplx1	-0.0916497844600671	7.71564262405598	0.344093063308637	0.557476102680917	0.901921148842451	turquoise	turquoise
3645	Cplx2	-0.164515373093749	9.41170976358319	1.21043845870776	0.271245303652609	0.763918369212119	turquoise	turquoise
3646	Cplx3	0.405139010834275	1.65845609007091	2.44537746665867	0.117871527825211	0.622045645413034	turquoise	turquoise
3647	Cpm	0.246160664644084	1.98659770969022	1.43490421127445	0.230965733159218	0.735950225856541	grey	grey
3648	Cpn1	0.239431845689462	-1.64723327335259	0.215609933461646	0.642405482988034	0.924213208099051	grey	grey
3649	Cpne1	0.310059036825326	5.71661831553641	4.83366873463834	0.0279091807492711	0.414674663130836	blue	blue
3650	Cpne2	-0.0512120908992928	5.99663546070899	0.138595960409674	0.709680826358712	0.943728233350428	turquoise	turquoise
3651	Cpne3	0.10898112443899	4.12299996563251	0.621345280359646	0.43054781031867	0.85894879095928	blue	blue
3652	Cpne4	-0.1851679887515	5.8833735990372	1.48008481965576	0.22376125195271	0.73190503616664	turquoise	turquoise
3653	Cpne5	0.0668441626458361	6.39786185065265	0.367756914476175	0.54422948780925	0.89839391854565	turquoise	turquoise
3654	Cpne6	0.318285850501922	5.44986973539419	4.866995118189	0.0273751281101787	0.41176956718794	turquoise	turquoise
3655	Cpne7	0.447562556168999	4.65836341469653	2.67528986071877	0.101916768397436	0.596177208938945	turquoise	turquoise
3656	Cpne8	0.12612498710492	4.6048779790165	1.32448876386899	0.249788044062011	0.749694518151974	turquoise	turquoise
3657	Cpne9	0.861537511520624	0.715507136513655	10.770584109745	0.00103125959539718	0.272434927375688	turquoise	turquoise
3658	Cpox	0.0918452889156732	3.94897303261971	0.478088133803816	0.489289592030288	0.88238905692566	grey	grey
3659	Cpped1	-0.132839938807031	4.87750529383079	1.0453243993059	0.30658638255648	0.79342618184957	grey	grey
3660	Cpq	0.314486841199997	2.36657932319776	1.18281489382145	0.276783683310737	0.767721274220175	green	green
3661	Cpsf1	0.299177367796427	7.15870884144699	4.29325534941046	0.0382638355556764	0.437768285471449	grey	grey
3662	Cpsf2	-0.235136917208408	6.56657235518981	3.5623751194725	0.0591031143893803	0.502240429335435	grey	grey
3663	Cpsf3	0.0573769462554268	6.2436320512844	0.342104336808294	0.558617070072116	0.901921148842451	blue	blue
3664	Cpsf3l	0.0808583239148014	5.89143190930136	0.640967809175828	0.423360556616411	0.854979007770861	red	BrRePi
3665	Cpsf4	0.268047031985391	5.36772740234859	3.2390377086681	0.0719028587684533	0.534461831194771	blue	blue
3666	Cpsf4l	0.510309961013141	0.430563560133489	1.81954429640047	0.177367529971683	0.691204967257698	black	YeMaBl
3667	Cpsf6	0.248810696978045	7.41641636897183	2.4898717301226	0.114581062663636	0.617108612822704	black	YeMaBl
3668	Cpsf7	0.222565912522266	7.08783764738	2.55513026746513	0.109936752444215	0.607798823621864	black	YeMaBl
3669	Cpt1a	-0.0929905463693154	5.19382427639995	0.378537924480426	0.538386754881441	0.896597264496712	grey	grey
3670	Cpt1b	0.863840284027321	-1.30975213606164	3.71854582981625	0.0538112163201674	0.490414559292818	black	YeMaBl
3671	Cpt1c	0.378046492642917	6.30604428043493	4.65218403318606	0.0310140635548922	0.423366177352033	yellow	YeMaBl
3672	Cpt2	0.024248897965557	2.68882296111648	0.0149921799732056	0.902548535758394	0.986130838856944	blue	blue
3673	Cpxm1	0.158645395429864	4.88417247320047	1.5033708897847	0.220153423091256	0.730021463357966	green	green
3674	Cpxm2	0.29485404056587	1.76618911999923	2.4655832595903	0.116364500192754	0.619405139923811	green	green
3675	Cpz	0.679429648762807	0.516239161692358	1.01250245637883	0.314304073463471	0.797185096148942	grey	grey
3676	Cr1l	-0.0616465645096481	3.79314082030982	0.24639475174869	0.619625162523338	0.91972135016221	grey	grey
3677	Cr2	-0.469254886630268	1.36540397843052	1.84282614425558	0.174620066788727	0.68759496789787	turquoise	turquoise
3678	Crabp1	-0.238342293277803	5.23500548748512	1.08003378871346	0.298689997353283	0.786478494753728	grey	grey
3679	Crabp2	-0.0610083170248566	2.17392819039783	0.0241983526780771	0.87638127761814	0.981469922371871	blue	blue
3680	Cradd	-0.106471096870237	2.82971516188947	0.317973046485186	0.572828323541979	0.905743266207362	blue	blue
3681	Cramp1l	0.281587903807299	5.85787099960606	2.76704265460539	0.0962237893150722	0.587613401253694	pink	BrRePi
3682	Crat	0.121858549940862	5.53598244359332	1.13905718675599	0.285851636860656	0.77508559548064	grey	grey
3683	Crb1	-0.00591433042268572	0.173574437829755	0.000591392265340218	0.980598510329691	0.998157174255569	blue	blue
3684	Crb2	0.242780953975702	3.52744193953942	1.20693747007645	0.271939497358881	0.764479714284022	blue	blue
3685	Crb3	0.196504447791917	-0.257681037390355	0.573813071750639	0.448747669262225	0.870982594699775	green	green
3686	Crbn	0.0278946676125301	5.80129505136744	0.0398903664832062	0.84169509101227	0.973345436933513	turquoise	turquoise
3687	Crcp	-0.107488217803623	5.86563099402878	0.553904749426451	0.456726590397562	0.873163249222021	brown	BrRePi
3688	Crct1	0.540507640021552	-3.0835340447534	0.896561823936889	0.343705288431318	0.807748756077167	grey	grey
3689	Creb1	0.037555674949403	6.29107845928033	0.128004554786976	0.720510023112193	0.946674981848077	blue	blue
3690	Creb3	0.143204925056177	5.51741297972425	1.51063366738749	0.219042419812588	0.728682331732099	yellow	YeMaBl
3691	Creb3l1	0.192530455145042	3.40738025202538	0.786068177098603	0.375291676589761	0.82762785278308	green	green
3692	Creb3l2	0.0864526948733498	2.31496016285774	0.146862412545293	0.701551964226276	0.940820373078069	blue	blue
3693	Creb3l3	0.00788987436093484	-1.14638902571053	0.000730806334594547	0.978433070528058	0.997772303767886	grey	grey
3694	Creb3l4	0.178221922175882	-0.261288626098307	0.48329118730755	0.486935313967451	0.881352378662068	blue	blue
3695	Creb5	-0.0276450719755064	0.965843126914802	0.0195882200483339	0.888693236127962	0.983389473208303	blue	blue
3696	Crebbp	0.207618470596958	6.09188078761605	1.75688039647549	0.185014103439099	0.701144565667066	blue	blue
3697	Crebl2	-0.0760051459171369	2.78330617089162	0.214777067411003	0.643048677323832	0.924321024190095	turquoise	turquoise
3698	Crebrf	0.248408359829371	4.45210198187132	4.2559370770589	0.0391133632784577	0.441207698842261	grey	grey
3699	Crebzf	0.417413038300499	6.33525355077582	6.13699710586877	0.0132381939919504	0.357443957311274	black	YeMaBl
3700	Creg1	0.177032857171776	4.12784744275381	1.22244976679927	0.26888041956917	0.762531650785699	green	green
3701	Creg2	0.101798346943892	4.49074369034332	0.202974451363694	0.65233059132721	0.92654057117622	turquoise	turquoise
3702	Creld1	0.146892619407623	5.75261284098664	1.35701146131439	0.244056093641356	0.745998874639163	turquoise	turquoise
3703	Creld2	0.0610890451650995	4.64853401236433	0.22846660771839	0.632663153978422	0.923150433960999	grey	grey
3704	Crem	0.188992884180349	3.05879708943948	1.63503595213167	0.201007918150051	0.717019916879125	brown	BrRePi
3705	Crh	0.408071969667669	0.250987735445894	1.60291046842258	0.205491242145652	0.719331456225867	turquoise	turquoise
3706	Crhbp	-0.200750829320558	1.88136510103499	1.17745598969437	0.277874514636964	0.768747595614302	turquoise	turquoise
3707	Crhr1	0.215788992344061	4.52646832456749	1.76278410453359	0.184277630023505	0.700664366932646	turquoise	turquoise
3708	Crhr2	0.439452784045377	0.852472152139709	2.72413715736311	0.0988415238735616	0.58901679482741	turquoise	turquoise
3709	Crim1	-0.125428686653302	5.91217127291542	0.885577146439019	0.346678680265129	0.809127973481959	turquoise	turquoise
3710	Crip1	0.357141366531562	2.18298464403744	3.00073918292067	0.0832265368666343	0.564343859985876	brown	BrRePi
3711	Crip2	-0.0657850596602303	8.36331953327404	0.229247408561694	0.632082426002163	0.923150433960999	turquoise	turquoise
3712	Crip3	1.04362545179957	1.37453940404976	10.5072234753276	0.00118908790149584	0.272434927375688	black	YeMaBl
3713	Cript	0.0747171883004709	5.79532903935748	0.189557519995763	0.663285145153544	0.930497569395934	grey	grey
3714	Crispld1	0.1777747669149	1.47632249659784	0.202962800675479	0.652339912554824	0.92654057117622	grey	grey
3715	Crispld2	0.621592678068993	1.48701459294875	3.9894222992627	0.0457867601854377	0.467233075528671	grey	grey
3716	Crk	-0.13152234543207	7.37249915029404	1.02222755670219	0.311991208575017	0.79701330812573	brown	BrRePi
3717	Crkl	-0.178882863541297	6.29776659036687	2.72054137013835	0.0990644107985139	0.58901679482741	blue	blue
3718	Crlf1	0.0633653200793291	4.4436660020766	0.222510297401252	0.637133818563446	0.923580321834743	turquoise	turquoise
3719	Crlf2	0.172281881958413	4.76243940014063	2.19195104816549	0.138733484677126	0.643433663020966	turquoise	turquoise
3720	Crlf3	0.263359211531221	3.20996591339162	3.96260383479422	0.0465216890634563	0.469704360780109	blue	blue
3721	Crls1	0.0925021912582751	4.83621882910479	0.385863102500517	0.534481986052427	0.895818122910509	grey	grey
3722	Crmp1	-0.178410293292364	11.291327324498	1.30448487928112	0.253395631026533	0.751882048719547	turquoise	turquoise
3723	Crnde	-0.0963918705476339	-1.01776705643078	0.0884800540485777	0.766118418368579	0.953879449721093	blue	blue
3724	Crnkl1	-0.0364828972418517	4.76297937190486	0.0716643367168892	0.788928744842884	0.959809036868283	blue	blue
3725	Crocc	0.376454212114311	5.75288005344353	3.4124416388331	0.0647066390228678	0.516708369986125	blue	blue
3726	Crot	0.131571530271125	4.47985937513094	1.25454542873694	0.262686097485157	0.756851220520449	grey	grey
3727	Crtac1	0.127702832926254	5.14874520290609	0.711151494211308	0.399061808581516	0.842318515212421	turquoise	turquoise
3728	Crtap	0.137972098320599	3.47218083871598	0.55553369302528	0.45606540397034	0.872982435321957	grey	grey
3729	Crtc1	0.00564351742822515	7.76133063190392	0.00222164308612705	0.962406183076829	0.996520795766885	turquoise	turquoise
3730	Crtc2	0.528819354849737	5.4941770044545	5.57888003542317	0.0181783440763047	0.374685893473511	black	YeMaBl
3731	Crtc3	0.101451937278843	5.28628408979538	0.545235429330422	0.460271056982908	0.873924565877073	turquoise	turquoise
3732	Crx	3.68835500064789	-2.87740543843317	7.51826392277034	0.00610765152676361	0.316431965242031	grey	grey
3733	Cry1	0.133451483889851	5.36798524495269	0.931579365684325	0.334452863909395	0.803798620310373	brown	BrRePi
3734	Cry2	0.0261619052093454	6.1503970632687	0.0742428591714006	0.78525648194833	0.95909592617019	turquoise	turquoise
3735	Cryab	-0.0331506032391971	3.23702865185114	0.0412779474516025	0.839002355469773	0.972492518662177	turquoise	turquoise
3736	Cryba1	0.124174217059981	-1.57439833519449	0.0947888555473106	0.758175175732678	0.951398458678675	grey	grey
3737	Cryba4	0.747687557798264	-0.856138173118283	5.93579537674367	0.0148363714074131	0.357443957311274	brown	BrRePi
3738	Crybb1	0.223317590103452	1.22962818950149	0.973843296851165	0.323723538580822	0.801939690862523	turquoise	turquoise
3739	Crybb3	0.551511315408171	0.0538264119934302	3.49722722832863	0.0614716691121713	0.507821401770513	turquoise	turquoise
3740	Crybg3	0.31962328539397	2.4461915336815	2.62531224324632	0.105171814183766	0.602265338940407	blue	blue
3741	Cryga	0.0645844724075445	-2.07696061998011	0.02415642607275	0.876487556028958	0.981469922371871	turquoise	turquoise
3742	Crygn	0.427736883229881	-1.23261566789039	1.58821221112981	0.207581745025835	0.721179977893795	turquoise	turquoise
3743	Cryl1	0.0456564010298807	3.36215544674492	0.0515974246843598	0.820306588443712	0.96793310037062	turquoise	turquoise
3744	Crym	-0.135201565391814	5.47495073454563	0.380686963392272	0.537235814319661	0.896351658498704	turquoise	turquoise
3745	Cryz	-0.0113425942420281	3.389425378828	0.00434282453009693	0.947457352813941	0.993246523672603	grey	grey
3746	Cryzl1	0.0691851250734509	5.40889478129892	0.304615023583365	0.581003576478727	0.909137907898939	turquoise	turquoise
3747	Cs	-0.118525179065588	8.38427646518392	0.958088213306691	0.327669021531017	0.803798620310373	grey	grey
3748	Csad	0.340068170712972	4.16636336418803	3.00921906651967	0.0827921697391082	0.562798104783443	black	YeMaBl
3749	Csdc2	-0.0377530481367235	8.0660204513602	0.117029225044462	0.732279140538255	0.948246201713559	turquoise	turquoise
3750	Csde1	-0.00746165641887518	7.66004667598853	0.00452432238218137	0.946372265519355	0.993246523672603	magenta	YeMaBl
3751	Cse1l	-0.116876698814267	6.73014282194988	1.05861188230251	0.303531996016425	0.791341939003222	blue	blue
3752	Csf1	0.277188858534265	3.84210507771155	2.0921304672159	0.148059469405867	0.65574832451071	green	green
3753	Csf1r	0.0704786309750853	4.76820403399321	0.128701795809874	0.719781876911629	0.946674981848077	green	green
3754	Csf2ra	0.588418656424448	5.90756238953938	6.02719807996386	0.0140870773986702	0.357443957311274	yellow	YeMaBl
3755	Csf2rb	0.530218572162702	0.0476703081481009	3.02993145567989	0.0817414696674584	0.561334666660091	green	green
3756	Csf2rb2	0.972176209147535	-1.19653617455007	4.92881685263568	0.0264123953067937	0.409769974324201	grey	grey
3757	Csf3r	0.0768047761030718	0.0871374481767316	0.100552874477412	0.751167169180496	0.950335022404547	grey	grey
3758	Csgalnact1	-0.0502631466578898	3.61710921352436	0.147353127204439	0.701077746905631	0.940615218859684	turquoise	turquoise
3759	Csgalnact2	0.00497982924090721	4.06963252294461	0.00173468016301381	0.966778118734874	0.997086896576442	turquoise	turquoise
3760	Csk	-0.0742103079936252	7.33641726334879	0.561872761359368	0.45350666122317	0.871681460133052	grey	grey
3761	Csl	-0.389320276011941	-2.6572540609575	0.351436606119883	0.553301026646781	0.900228958071215	brown	BrRePi
3762	Csmd1	0.117253782554279	5.61528522870781	0.3091365219152	0.578210533918799	0.908115968645204	turquoise	turquoise
3763	Csmd2	0.250179557026376	6.88756444323878	1.38335741877818	0.23953008366182	0.743780782707911	turquoise	turquoise
3764	Csmd3	0.0893798498290517	5.26307693931837	0.269724371657539	0.603516726028709	0.916199671536079	turquoise	turquoise
3765	Csnk1a1	-0.152442703410304	8.00246327355009	1.25420518769907	0.262750826482093	0.756906447086354	brown	BrRePi
3766	Csnk1d	-0.0981416540625032	7.89926271094605	0.779533946746398	0.377283713333609	0.828930370304109	red	BrRePi
3767	Csnk1e	-0.133240393068089	8.65643992861018	1.47316734810863	0.224846621686683	0.733036215184185	grey	grey
3768	Csnk1g1	0.135240823718544	5.81996430640749	1.30214959935807	0.253820947598689	0.751882048719547	magenta	YeMaBl
3769	Csnk1g2	-0.0465170071127299	7.20527493095804	0.190438712042464	0.662551731901467	0.930271460621963	blue	blue
3770	Csnk1g3	-0.0168371846899777	6.28594587531517	0.020877257249321	0.885113833461699	0.982677433172969	grey	grey
3771	Csnk2a1	0.0209801393752159	6.45542925538588	0.0411836337719134	0.839183873949054	0.972576819476175	magenta	YeMaBl
3772	Csnk2a2	0.0168228253475749	5.65328727003922	0.0327358727406155	0.856422070013278	0.977625170365391	grey	grey
3773	Csnk2b	-0.060244002498984	7.11624567447774	0.234689056724998	0.628068551740029	0.922447645570892	grey	grey
3774	Cspg4	0.280660840929082	5.03811555522731	1.32781260936795	0.249194729913438	0.749694518151974	turquoise	turquoise
3775	Cspg5	0.0699437498070826	8.71904855183579	0.28820894783297	0.591370571190875	0.9129671312326	turquoise	turquoise
3776	Cspp1	0.628888365340663	5.45223058584827	5.51211246927005	0.0188852239227584	0.379058982953081	black	YeMaBl
3777	Csrnp1	0.346142363864255	1.57401807490537	2.4214990620149	0.119680353892226	0.623042765766259	grey	grey
3778	Csrnp2	-0.0353950328658967	6.22138283746859	0.0902172710022882	0.76390112207309	0.953185731228055	turquoise	turquoise
3779	Csrnp3	-0.0997152025844803	7.74251631201302	0.592955557042842	0.441278493577949	0.866646130016606	turquoise	turquoise
3780	Csrp1	0.282538224566679	5.28691165954651	3.40975264917008	0.0648121607477167	0.516866127758278	grey	grey
3781	Csrp2	-0.0978933355104852	5.97153722759719	0.683537405020715	0.408371286376564	0.846552555599433	red	BrRePi
3782	Csrp2bp	-0.107529632379568	5.05466442078806	0.930689114143512	0.334683923204393	0.803798620310373	blue	blue
3783	Cst3	0.316675600472478	8.2037899004547	2.75293733499238	0.0970759410599881	0.587613401253694	turquoise	turquoise
3784	Cst6	0.0262059280478033	0.54132960436344	0.0113456709360946	0.915172914238046	0.988773714349224	turquoise	turquoise
3785	Cst7	1.12353473938764	-2.70136068575016	4.89654504001449	0.0269104834999938	0.410711928150403	grey	grey
3786	Cstad	0.452714890813077	-0.920269681813274	1.67555004654369	0.195516797540449	0.709041815660222	grey	grey
3787	Cstb	0.0766518219351078	4.65758644872513	0.245564951977048	0.620215390710121	0.91972135016221	brown	BrRePi
3788	Cstf1	-0.0630921636771094	5.07570219673654	0.24949160748891	0.617433279912677	0.919288320414886	blue	blue
3789	Cstf2	0.22752704041137	6.71895151628448	2.26026117572448	0.132731674059856	0.635467233762647	black	YeMaBl
3790	Cstf2t	-0.09645767546833	6.69317221410927	0.475021240449653	0.490686187456126	0.882980961287971	grey	grey
3791	Cstf3	0.15862179261396	5.57428939313315	1.94079330744693	0.163582423909582	0.675514493763331	magenta	YeMaBl
3792	Cstl1	0.575615218284268	-3.08517437893441	1.04446564558526	0.306785150486524	0.793706010647544	grey	grey
3793	Ctage5	0.114094374531364	5.12086381373118	1.21393862010473	0.270553488750326	0.763317235153233	blue	blue
3794	Ctbp1	-0.125108029582456	8.28104952054493	1.01379522875733	0.313995333340637	0.797185096148942	red	BrRePi
3795	Ctbp2	0.0656398231524134	5.62622244069863	0.386797088354609	0.533987811152387	0.895527083924236	blue	blue
3796	Ctbs	0.384464284479061	2.0475692287576	4.71446721909247	0.0299098326109082	0.421094956919507	green	green
3797	Ctc1	-0.0477971756166375	7.02321115405094	0.182417449413339	0.66930390142131	0.93181208393111	black	YeMaBl
3798	Ctcf	-0.153427224604405	7.11048378682962	1.96236705169446	0.16126039264585	0.673071260040716	blue	blue
3799	Ctdnep1	-0.0251288328564449	6.29398792426964	0.0606867795592656	0.80541373184637	0.96398540335599	blue	blue
3800	Ctdp1	-0.175821967624916	5.13695483795687	1.64061213999672	0.200241500781305	0.715916474663013	blue	blue
3801	Ctdsp1	0.0679605968460639	5.03814581474723	0.254802924654918	0.61371331152706	0.918091014531504	blue	blue
3802	Ctdsp2	0.0722645934556326	6.35562151558284	0.324095777606605	0.569156566926521	0.903612198619103	blue	blue
3803	Ctdspl	0.503000096475429	4.47749726647055	10.9244309659744	0.000949043486413373	0.259819097204452	grey	grey
3804	Ctdspl2	0.0386835934182819	5.36766561528699	0.115213375120764	0.734285100423689	0.948646762254908	blue	blue
3805	Ctf1	-0.00472904470001903	1.3262478936695	0.000813050089733203	0.977252175699728	0.997772303767886	red	BrRePi
3806	Ctf2	-0.484091775552097	-2.13453134427983	1.90289973362585	0.16775410542036	0.680893953908733	grey	grey
3807	Ctgf	0.0755448777204445	4.85967036511048	0.290660088427185	0.589797840334312	0.912645628552097	turquoise	turquoise
3808	Cth	0.374973986639612	0.892906526294131	4.12161197643847	0.0423387178972187	0.454911886988231	blue	blue
3809	Cthrc1	0.242267978466953	2.83272102431278	0.841055097254813	0.359095186760806	0.817212101048941	grey	grey
3810	Ctif	-0.225251842797349	6.84340403286418	4.26178963496964	0.0389788364949517	0.440813758128409	grey	grey
3811	Ctla2a	1.05129304486388	3.37601772179245	17.4890393214685	2.88968840389301e-05	0.096012786907749	turquoise	turquoise
3812	Ctla2b	0.63594945014189	0.105259598578571	6.04062788219254	0.0139803112051588	0.357443957311274	green	green
3813	Ctnna1	0.0154933683844869	6.0818855617828	0.0201533776565057	0.887109553262979	0.983197914278344	blue	blue
3814	Ctnna2	-0.137119299098818	8.25484794227362	1.64055537647984	0.200249285302768	0.715916474663013	turquoise	turquoise
3815	Ctnnal1	0.509598057710499	4.06726525035736	5.72933753622288	0.0166837751605527	0.36469415360824	grey	grey
3816	Ctnnb1	-0.0982502792985462	9.90777077595326	0.715134956023178	0.397744383412206	0.841989573803926	blue	blue
3817	Ctnnbip1	-0.093369396435893	7.04025653739802	0.629100324953129	0.427685512730034	0.857088462115413	turquoise	turquoise
3818	Ctnnbl1	-0.104390503501438	5.75295458592439	0.63024476265921	0.427265547573458	0.85690190281282	blue	blue
3819	Ctnnd1	-0.0938556164039703	7.34765568923676	0.753991138062101	0.385215547298901	0.833916561271141	blue	blue
3820	Ctnnd2	-0.223118363408768	8.20472907682951	3.62395804073301	0.0569532247831038	0.497691591060109	turquoise	turquoise
3821	Ctns	0.337887328728038	4.48059951537672	3.5320736773257	0.0601924621068992	0.505485378221898	black	YeMaBl
3822	Ctps	-0.0661392069247724	6.58464357241051	0.272066817998272	0.601948691082484	0.916074259102699	grey	grey
3823	Ctps2	0.202334225034331	5.7206843759511	2.13685944971418	0.143796004460711	0.651276723583914	yellow	YeMaBl
3824	Ctr9	-0.139853868257727	6.96237304460137	2.11419369774862	0.145938898769488	0.652887018869717	grey	grey
3825	Ctrl	0.742320628371997	0.670770872494375	6.12536549633162	0.0133255734926339	0.357443957311274	yellow	YeMaBl
3826	Ctsa	0.20628258874147	6.36175599264357	2.45098438648393	0.117451191180821	0.621208735780638	green	green
3827	Ctsb	0.107685432950408	8.40196021600791	0.688410658166902	0.40670550141381	0.845198510835693	turquoise	turquoise
3828	Ctsc	0.113093314246913	2.93069132970973	0.369899434361212	0.543059090125647	0.898365269390514	grey	grey
3829	Ctsd	0.114504347456193	7.88214517714934	0.567141563832919	0.451397023732952	0.871249279082728	grey	grey
3830	Ctsf	0.284984139152783	5.7338869651618	5.36255693682794	0.0205735874156064	0.386896390382427	turquoise	turquoise
3831	Ctsh	0.143939537637843	3.39290264063144	0.245870246199782	0.619998093752244	0.91972135016221	turquoise	turquoise
3832	Ctsk	0.350577189790106	2.0431714314969	0.695446380466976	0.404318019747719	0.84452106735743	grey	grey
3833	Ctsl	0.179986118311951	6.70046067454111	1.60843172131853	0.204712393922861	0.719297467835047	grey	grey
3834	Ctso	0.298348941798343	3.47407903371332	4.10028823506918	0.0428759034438207	0.458308347400449	turquoise	turquoise
3835	Ctss	0.0105740294158142	3.48100314128378	0.00331470179420101	0.954088400839648	0.995432431272316	turquoise	turquoise
3836	Ctsw	0.41036143082881	0.367097662665417	2.52581252447755	0.111997077989174	0.612569315749724	grey	grey
3837	Ctsz	0.0572548737665939	5.64347283003397	0.135696151635795	0.712597672603082	0.944501765992899	grey	grey
3838	Cttn	0.0169431236332681	7.64218120736542	0.0312452902894602	0.859694259501398	0.978310804635544	blue	blue
3839	Cttnbp2	0.132575727100651	6.91316371862419	0.734236195841856	0.391513509304626	0.83684449697644	grey	grey
3840	Cttnbp2nl	-0.223911467088058	6.86728610163232	3.61378190962552	0.0573026703007097	0.497691591060109	grey	grey
3841	Ctu1	-0.0976437967846358	5.07479583779388	0.506210945783003	0.476783725109794	0.87955264374513	brown	BrRePi
3842	Ctu2	0.234025347292797	5.504756330887	3.96786005129824	0.0463766750244116	0.469503779512827	pink	BrRePi
3843	Ctxn1	-0.0901433668778377	8.80540174316229	0.533043028157138	0.465330309492726	0.874933625022534	turquoise	turquoise
3844	Ctxn2	0.268202753690988	2.54656743941656	1.24528706240405	0.264454535569182	0.758616432438032	turquoise	turquoise
3845	Ctxn3	-0.0596772363048484	-0.391547147113637	0.025327829708587	0.873552905706392	0.981014686744753	turquoise	turquoise
3846	Cubn	0.119032897818425	0.710048435577151	0.139189608962425	0.709087983320786	0.943462971881164	grey	grey
3847	Cuedc1	0.0553128351895792	6.45265834863078	0.316142876873558	0.573934907514013	0.905917398435183	grey	grey
3848	Cuedc2	-0.0267200500432967	7.4399492203064	0.0539231738106025	0.816372085424079	0.966183916467891	yellow	YeMaBl
3849	Cul1	-0.0400647086568036	7.28365898487694	0.154778448621457	0.694010095951169	0.939121098316916	blue	blue
3850	Cul2	-0.0647705539007045	6.30495224513341	0.308922525544128	0.578342120495251	0.908128322097127	turquoise	turquoise
3851	Cul3	-0.216613989499978	7.15319571527287	2.77727271121149	0.0956108552691261	0.587419799772926	grey	grey
3852	Cul4a	-0.0168102832780125	6.64968770594591	0.0331930864970564	0.855433856551148	0.977625170365391	grey	grey
3853	Cul4b	0.0221688693838001	5.95036489688247	0.0350588505404872	0.851472394956617	0.976724982913382	magenta	YeMaBl
3854	Cul5	0.0572396402172398	5.92011963197234	0.342920471062109	0.558148302032572	0.901921148842451	grey	grey
3855	Cul7	0.0360327981178716	6.96273081352898	0.107568176288041	0.74292990161033	0.950255388063583	blue	blue
3856	Cul9	0.1917429918142	6.35491498074704	1.61187197267724	0.204228859970375	0.719297467835047	turquoise	turquoise
3857	Cuta	0.0277348731524067	5.0827314593733	0.0615507758238856	0.80406145487374	0.963689658962651	blue	blue
3858	Cutal	0.660631305579949	-1.45630673334934	2.79124268199255	0.0947807009515322	0.586221811209161	turquoise	turquoise
3859	Cutc	0.1110241152916	1.79883950001442	0.287737401977926	0.591674117840849	0.913105224795606	grey	grey
3860	Cux1	-0.0212324295762692	7.5947873785011	0.0451193914950681	0.831784644629249	0.971275810841868	blue	blue
3861	Cux2	0.142579649693252	6.80874096024193	0.683882810811376	0.408252890133465	0.846412737275334	turquoise	turquoise
3862	Cwc15	-0.0229945663341518	6.14904250429001	0.019685626403799	0.888418638441713	0.983389473208303	grey	grey
3863	Cwc22	0.119963693534901	4.53498320291496	1.00177106303356	0.316882341612272	0.7987718903983	blue	blue
3864	Cwc25	0.0126814776272335	4.64993149613266	0.0143249074957446	0.904731332050052	0.986480269181249	blue	blue
3865	Cwc27	0.044354005694344	4.8785439936025	0.130459072762321	0.717956530673453	0.946428691404591	grey	grey
3866	Cwf19l1	0.0605415017263502	4.81441431723685	0.380579765689607	0.537293118807261	0.896351658498704	grey	grey
3867	Cwf19l2	0.000731197344920028	3.88436098961503	3.76978367881975e-05	0.995101134140945	0.99955348820869	magenta	YeMaBl
3868	Cwh43	0.305879107233156	0.815907054157517	1.81043388763901	0.178456189747621	0.692122178099893	turquoise	turquoise
3869	Cx3cl1	-0.0180525141145909	6.75808544079507	0.0140148878873703	0.90576301315418	0.98682860053418	turquoise	turquoise
3870	Cx3cr1	-0.173371202590468	3.61557812110038	0.903506979203035	0.341843098412681	0.806452626232585	grey	grey
3871	Cxadr	-0.128295296830029	8.77632551267545	1.06775085550106	0.301454027413402	0.789893847438246	turquoise	turquoise
3872	Cxcl1	0.962700223099059	-2.29018259332847	4.7399900791514	0.0294692411950583	0.419513713773354	turquoise	turquoise
3873	Cxcl10	-1.25340860609896	-2.84990817201104	4.65912532806558	0.0308889230355023	0.422786409439691	grey	grey
3874	Cxcl12	0.310718552638357	5.94579912322951	1.43125018604814	0.231560515803309	0.736533572475659	grey	grey
3875	Cxcl14	0.173784134974554	5.51804929437709	0.924458065709302	0.336307145975296	0.80478003909131	turquoise	turquoise
3876	Cxcl16	-0.0986921042556857	1.24485748050763	0.225327173369577	0.635010516690176	0.923580321834743	grey	grey
3877	Cxcl17	0.819163938981104	-3.35635929961328	1.1687683027927	0.27965446570302	0.771103674477057	grey	grey
3878	Cxcr4	0.0710189725257035	4.73564188133917	0.372950024329636	0.541400626980524	0.897902427476035	grey	grey
3879	Cxcr5	0.598752230540356	-0.791470898481267	3.96659350257038	0.0464115742764316	0.469570939984383	magenta	YeMaBl
3880	Cxx1a	-0.016577463558385	4.50580156728457	0.0094237297239772	0.922666122071814	0.9890473714706	turquoise	turquoise
3881	Cxx1b	-0.0212487665681175	4.8600690748352	0.0200557325518229	0.887381540160687	0.983197914278344	turquoise	turquoise
3882	Cxx1c	-0.0530621144916436	6.24749148492234	0.117333537082029	0.731944672689261	0.948246201713559	turquoise	turquoise
3883	Cxxc1	0.258588164699213	6.6322571617139	4.42067305908168	0.0355060285202443	0.431859760539498	blue	blue
3884	Cxxc4	-0.0799356745596036	6.48489839147109	0.37094336015403	0.542490504578716	0.898243313429154	turquoise	turquoise
3885	Cxxc5	-0.171620229254791	5.45167691643262	1.89429124058899	0.168718705230105	0.682553005409876	blue	blue
3886	Cyb5	-0.0711166790143733	6.36528053702756	0.192770471412182	0.660620712118812	0.929602904491769	grey	grey
3887	Cyb561	0.0981222208114724	5.08413366702266	0.539823867259029	0.462505730728679	0.874175293938039	turquoise	turquoise
3888	Cyb561a3	0.00607381101755465	4.58480792428822	0.00305064205782379	0.955953143422293	0.995813279303906	brown	BrRePi
3889	Cyb561d1	0.254937650545902	4.11690205692618	2.47687350975543	0.115531705229095	0.618393719190259	yellow	YeMaBl
3890	Cyb561d2	-0.111471814416314	4.34276158850093	0.551410516105431	0.457741930132919	0.873516450178387	yellow	YeMaBl
3891	Cyb5b	-0.181196821625276	7.57492681317748	2.40198558325305	0.121181352059144	0.623503959279736	blue	blue
3892	Cyb5d1	-0.0742898415769386	1.49936754861252	0.159313376365636	0.689789462585274	0.938025440729273	blue	blue
3893	Cyb5d2	0.0240057564357295	2.50339759009737	0.0222835795429326	0.88133517739018	0.982294868531865	grey	grey
3894	Cyb5r1	0.153218217247763	3.90220727887383	1.52782361319317	0.216439375685586	0.726995536842325	pink	BrRePi
3895	Cyb5r3	-0.143408901259375	7.05073042938756	1.56264388003263	0.211278524928757	0.724093961763592	blue	blue
3896	Cyb5r4	-0.0154490650839552	4.71411477725208	0.0106119940679879	0.917951436426604	0.9890473714706	blue	blue
3897	Cyb5rl	-0.0595455147984003	1.22118696510107	0.100030592784232	0.751792924601402	0.950335022404547	brown	BrRePi
3898	Cyba	0.351531076170303	2.39362399648217	2.36231422107538	0.124297673286911	0.625365610634599	grey	grey
3899	Cybb	0.106518485810207	-0.589351352331571	0.0542513657006474	0.815824129031489	0.966183916467891	grey	grey
3900	Cybrd1	-0.395499989252808	3.64959489551845	4.47113008362284	0.0344721846254553	0.429689699451552	turquoise	turquoise
3901	Cyc1	-0.0156270725462679	7.3201403212719	0.0204461962777103	0.886297923738606	0.982831381810318	brown	BrRePi
3902	Cycs	0.0132935395800281	2.29425858126184	0.00290750330530187	0.956997890699233	0.995906560694635	grey	grey
3903	Cyfip1	0.121359683073174	6.33368683229439	1.39039465873574	0.238338462534671	0.743281671789375	blue	blue
3904	Cyfip2	-0.156093821725683	8.55401220118077	1.58174620615772	0.208509345809334	0.721321158420968	turquoise	turquoise
3905	Cygb	-0.0333973548221357	4.85204765093847	0.0606954076226067	0.805400177393066	0.96398540335599	turquoise	turquoise
3906	Cyhr1	0.0736302759579922	6.95719585571125	0.640437343847068	0.423552473000312	0.854979007770861	red	BrRePi
3907	Cyld	0.0596124093926716	5.30352331010384	0.347035545944213	0.555796051735416	0.901302990368431	turquoise	turquoise
3908	Cym	1.3023237716195	-1.28613290336629	5.48437767040717	0.0191871491374257	0.381287211268007	grey	grey
3909	Cyp11a1	0.507549612392111	-0.677563383266098	3.29659338105269	0.0694237209564976	0.527601224268205	turquoise	turquoise
3910	Cyp19a1	-0.643103030172812	-1.59220225027773	2.07953143466988	0.149285996582874	0.656444168316398	grey	grey
3911	Cyp1a1	0.0149104412470869	-0.695139436930847	0.00303420325564119	0.956071859682014	0.995813279303906	turquoise	turquoise
3912	Cyp1b1	0.903822249831889	3.14395477979162	2.36053672212348	0.124439368541426	0.625470420597994	grey	grey
3913	Cyp20a1	0.0185572499203825	3.91503619574213	0.022298482201272	0.881295798061854	0.982294868531865	pink	BrRePi
3914	Cyp26a1	0.167557344138675	-1.83977157106994	0.147555041070248	0.700882884263328	0.940477110749244	green	green
3915	Cyp26b1	-0.329689947210491	5.03552582239835	2.33817239373211	0.12623758183072	0.628275897829165	turquoise	turquoise
3916	Cyp27a1	0.545887710856932	-0.332764608312082	1.75105576098894	0.185744063542779	0.701388707218236	grey	grey
3917	Cyp27b1	0.698120237827033	0.192959688734917	6.19900012931563	0.0127822501866267	0.357443957311274	turquoise	turquoise
3918	Cyp2b19	0.227222889361553	-1.27247378064314	0.401091480416383	0.526526108684434	0.89184144563696	grey	grey
3919	Cyp2d22	0.460740727548969	2.37702234206139	5.04018943854777	0.024765781586836	0.403727668194302	grey	grey
3920	Cyp2d26	0.275362484856361	-1.92465752817053	0.272555005801916	0.601622979683248	0.916074259102699	grey	grey
3921	Cyp2j6	0.148261470905136	3.71291682315772	1.09637291134889	0.295063478821424	0.783049452661393	turquoise	turquoise
3922	Cyp2j9	0.33854832922364	2.62218972007439	3.79893684897109	0.0512851364956286	0.482554633431083	turquoise	turquoise
3923	Cyp2r1	-0.251748240643233	-1.06443976485515	0.471538266549675	0.492280343947512	0.883250261636659	grey	grey
3924	Cyp2s1	0.252057981923999	1.7554943756857	1.55535163475679	0.212347130349325	0.724824918120679	turquoise	turquoise
3925	Cyp2t4	0.286673798601708	0.522313339965032	1.81289820369609	0.178160953824338	0.692005619466361	turquoise	turquoise
3926	Cyp2u1	-0.113124935063171	1.87412644665461	0.490231359103973	0.483824118607582	0.880739792546225	turquoise	turquoise
3927	Cyp39a1	-0.0761300947032247	2.28944977522757	0.201780776472386	0.653287277926631	0.927014509286279	blue	blue
3928	Cyp46a1	0.411303916792254	5.82203237927166	7.99798289241156	0.00468294888004392	0.305218302969013	turquoise	turquoise
3929	Cyp4b1	0.167906309290582	-0.521698419067712	0.352653149351562	0.552615075430148	0.899922488568715	turquoise	turquoise
3930	Cyp4f13	0.642775758155664	2.07019209499948	9.31570062673696	0.00227198484482228	0.293598117599727	grey	grey
3931	Cyp4f14	0.733534622942467	-1.21065854193301	4.76560926438746	0.0290337815618263	0.417491159930085	turquoise	turquoise
3932	Cyp4f15	0.775678249729574	1.88689699809778	11.5058060150449	0.000693791393101812	0.253258634178845	turquoise	turquoise
3933	Cyp4f16	0.25669355181681	3.02946750521147	2.26942523919009	0.131948829447349	0.634802097657833	grey	grey
3934	Cyp4f17	0.359621688150081	2.33571184862657	2.51180036764139	0.112996773635393	0.613846430270856	grey	grey
3935	Cyp4f39	0.159383603341434	-1.07524803055003	0.224065112176882	0.635959811315524	0.923580321834743	turquoise	turquoise
3936	Cyp4f41-ps	0.578628295572786	-2.7741170056062	0.854695517021764	0.355227383601512	0.814280337118303	blue	blue
3937	Cyp4v3	0.357081087076721	1.54077122791752	3.06339027446681	0.0800744349726763	0.558439239504646	turquoise	turquoise
3938	Cyp4x1	-0.26073558391403	2.87028584872882	2.12213588620111	0.145183949991795	0.652546410122525	turquoise	turquoise
3939	Cyp51	-0.242998580743423	7.57659361959153	4.43468598191235	0.0352156972991834	0.431340749551299	grey	grey
3940	Cyp7b1	0.384428949406564	2.34085749857174	4.59190806791056	0.0321232343211319	0.426221231103485	turquoise	turquoise
3941	Cyr61	0.199093880113357	2.93154664940848	1.30171027163699	0.253901059009009	0.751882048719547	blue	blue
3942	Cys1	0.10368998015023	2.06907209171055	0.392210348088388	0.531139831354398	0.894095249598805	turquoise	turquoise
3943	Cysltr1	0.228626998670123	-1.85129345089194	0.389766400148147	0.532422217280761	0.89460489338663	grey	grey
3944	Cystm1	0.00820680581963587	2.59785747836672	0.0016974120583626	0.967136724006452	0.997086896576442	turquoise	turquoise
3945	Cyth1	0.107978330336201	6.45451238014827	1.18611370663121	0.276114871655023	0.767689889584331	turquoise	turquoise
3946	Cyth2	-0.0759424580604322	7.55987308288784	0.456869327778897	0.499090743076744	0.885865347490132	grey	grey
3947	Cyth3	-0.0672582013869826	6.92313484221218	0.472747592402726	0.491725855825655	0.882980961287971	turquoise	turquoise
3948	Cyth4	0.109218221653687	2.21596545148365	0.297519180198522	0.585441868015145	0.910242934331831	green	green
3949	Cytl1	-0.627362820261927	-2.96240904129381	0.983775007445988	0.321268591360417	0.801326375343916	grey	grey
3950	Cyyr1	0.0138319097839478	0.599118471383134	0.00306666400658173	0.955837745897858	0.995813279303906	grey	grey
3951	D030028A08Rik	-0.3064315453912	4.55069270303361	6.77215958516014	0.00925907285413821	0.342175238005547	turquoise	turquoise
3952	D030045P18Rik	0.721036225350406	-3.09684135216261	1.20112838261123	0.273096267563332	0.765506897966264	grey	grey
3953	D030047H15Rik	0.732938172173844	1.07183970655941	4.70552825555697	0.0300657607272668	0.421504205031294	black	YeMaBl
3954	D030056L22Rik	0.0528748109025692	4.73431647680477	0.116741795877562	0.732595498876585	0.948246201713559	blue	blue
3955	D10Bwg1379e	-0.170980180237322	4.76766923291711	0.6084937907255	0.435355488797955	0.862416390395197	turquoise	turquoise
3956	D10Jhu81e	0.0287739656001034	5.24761793367668	0.0405581014679122	0.840393305102523	0.973177035886849	brown	BrRePi
3957	D10Wsu102e	-0.238660702322612	5.55310975554432	3.02234107995227	0.0821248346816859	0.561663257041782	grey	grey
3958	D11Wsu47e	-0.282450965470441	4.27986468565305	5.04380853008189	0.0247140980557281	0.403727668194302	grey	grey
3959	D130017N08Rik	-0.321448954345646	3.17033499934681	4.77381861047305	0.0288956659678806	0.417491159930085	grey	grey
3960	D130020L05Rik	0.0448486674022257	1.26851888777816	0.0574815970633988	0.810521589582529	0.964956893338724	brown	BrRePi
3961	D130040H23Rik	-0.173758029069466	1.83068940571783	0.6783487297641	0.410155913601704	0.848521060678582	magenta	YeMaBl
3962	D130043K22Rik	-0.00967564657218426	4.41157611971642	0.00219191638634442	0.96265835721163	0.996520795766885	turquoise	turquoise
3963	D15Ertd621e	0.0391179413194974	6.50792417747536	0.199142348697166	0.655414009809946	0.927224128840384	grey	grey
3964	D16Ertd472e	-0.061339182412368	3.07350771019296	0.185189312061747	0.666951041201742	0.931720602237623	blue	blue
3965	D17H6S53E	0.0680872577746924	3.20782908448305	0.161682659254554	0.687612034878119	0.936878952041219	grey	grey
3966	D17Wsu104e	0.0303336280718273	5.3672853679362	0.0328739196656969	0.856122950860381	0.977625170365391	brown	BrRePi
3967	D17Wsu92e	-0.0635055769380339	7.00406837784723	0.391937996031331	0.531282463952304	0.894101767913727	brown	BrRePi
3968	D19Bwg1357e	-0.207250976431627	6.55635694159111	2.51134636682153	0.113029328248874	0.613846430270856	grey	grey
3969	D1Ertd622e	-0.0115289892573814	5.59790126374881	0.00534384576454983	0.941725258425547	0.992077119990863	turquoise	turquoise
3970	D230025D16Rik	0.145025848523025	5.14102112852311	2.07518364412782	0.149711919318479	0.656903909430099	turquoise	turquoise
3971	D2hgdh	-0.0201204432640085	3.51050839687155	0.0272536257281124	0.86887572404851	0.980184433897882	grey	grey
3972	D2Wsu81e	0.16499112623762	5.3178747099645	2.61889837828447	0.105597728549101	0.602265338940407	brown	BrRePi
3973	D330023K18Rik	0.248021943207224	1.53979584733877	1.26608770210038	0.260501909409343	0.756114925934636	grey	grey
3974	D330041H03Rik	0.319414252752397	-1.15049903061319	1.0619883062927	0.302762136133021	0.790783641525092	grey	grey
3975	D330045A20Rik	0.120213508231574	0.318132671283155	0.291990410435085	0.588947842831176	0.912415241298688	blue	blue
3976	D330050G23Rik	0.195740937408434	-0.715911710384514	0.391874333499141	0.531315814393618	0.894101767913727	turquoise	turquoise
3977	D330050I16Rik	0.317902043772748	0.344171109620076	2.29511241128882	0.129781814515721	0.632962006522138	grey	grey
3978	D3Bwg0562e	-0.154304537770109	6.81969614852312	1.59261629595452	0.206952736044908	0.720356028245764	turquoise	turquoise
3979	D3Ertd254e	-0.0199865122503164	5.33678567870849	0.0215729154908431	0.883228938787371	0.982294868531865	grey	grey
3980	D3Ertd751e	0.21226132912549	2.12379634395654	1.16182683657871	0.281086992587415	0.772511078778889	blue	blue
3981	D430019H16Rik	-0.159081167112097	9.26276448574194	1.6159119909928	0.203662745537503	0.718669993822083	turquoise	turquoise
3982	D430020J02Rik	-0.19162888592571	2.55607314858476	1.23299237223041	0.266825881258248	0.761031951544208	blue	blue
3983	D430036J16Rik	-0.104169300875725	1.45917448634277	0.246784881716332	0.619348095046018	0.91972135016221	turquoise	turquoise
3984	D430041D05Rik	-0.137423136014205	7.99616091126508	0.67233250047201	0.412239571351161	0.850122348096631	turquoise	turquoise
3985	D430042O09Rik	0.0757489707010984	5.24880793149175	0.356490378569122	0.550461879818233	0.899774189165567	pink	BrRePi
3986	D4Ertd617e	0.83136123695115	0.276981182678678	6.16658964895336	0.0130185334305821	0.357443957311274	yellow	YeMaBl
3987	D5Ertd579e	-0.14317748011943	7.15101466034731	2.3091505949828	0.128614315321902	0.631505090273151	grey	grey
3988	D5Ertd605e	-0.26587781053553	-2.32233941946838	0.374901227585264	0.540344725195702	0.897304616183344	grey	grey
3989	D630003M21Rik	0.161665982162122	3.01037800021056	1.21883119869048	0.269590151745916	0.762972226201796	grey	grey
3990	D630010B17Rik	-0.00454255456800925	-1.21561657933595	0.000197752520691097	0.988780157464259	0.999063663541767	turquoise	turquoise
3991	D630023F18Rik	-0.265411087107287	2.06996231088199	1.37024383634693	0.241769993670827	0.743780782707911	turquoise	turquoise
3992	D630032N06Rik	-0.579484959561816	-2.14163273543499	1.64273551069742	0.199950558007136	0.715592119813129	grey	grey
3993	D630033O11Rik	0.966423507684376	-2.4777419525547	4.03222899151177	0.0446389261691147	0.464173309180353	grey	grey
3994	D630041G03Rik	-0.353530684236997	1.18228162981859	1.75064064073205	0.185796215173329	0.701388707218236	turquoise	turquoise
3995	D630045J12Rik	-0.206965860607236	7.86567590196501	1.89798892306737	0.168303595356606	0.682124330241349	turquoise	turquoise
3996	D630045M09Rik	0.661730998508619	-3.41373305844696	0.918271970416097	0.337929105831503	0.804970209741849	grey	grey
3997	D6Ertd474e	-0.172228378289232	-0.946184597572491	0.417256910931647	0.518308975575281	0.889591026200393	turquoise	turquoise
3998	D6Ertd527e	0.798632409920441	-1.61482511519799	5.10551690211798	0.023849871556155	0.401934603763803	grey	grey
3999	D6Wsu163e	-0.0391579444084219	5.12489318620942	0.0917289062887896	0.761990608854745	0.953090647862059	turquoise	turquoise
4000	D7Ertd715e	0.424649535988386	3.7539503096942	1.97235284294596	0.160198342284666	0.672176308270706	yellow	YeMaBl
4001	D830015G02Rik	-0.16297379351265	-1.33665658657543	0.194190817564182	0.659451286647782	0.929374298021683	turquoise	turquoise
4002	D830026I12Rik	1.35601832133741	-2.5104417582111	5.4900929216984	0.0191245265776581	0.380983774007386	grey	grey
4003	D830030K20Rik	-0.334134362848592	-1.63306252111794	0.940952779861618	0.332032931464195	0.803798620310373	turquoise	turquoise
4004	D830031N03Rik	-0.256114878322623	3.61295466426971	1.65282333061165	0.198575095926248	0.71376117242848	blue	blue
4005	D8Ertd738e	0.0811224548227766	5.88505967890846	0.44453678165671	0.504940833005547	0.887305698203145	red	BrRePi
4006	D8Ertd82e	-0.206499025839051	5.14976767902756	2.02210107545061	0.155024507972401	0.665249303599032	blue	blue
4007	D930015E06Rik	0.229555079968543	7.48997193889361	1.45038061467955	0.228466889488415	0.733635114670603	grey	grey
4008	D930015M05Rik	1.29677297867112	-0.439093765261891	8.05113464066244	0.00454751640858255	0.305218302969013	yellow	YeMaBl
4009	D930016D06Rik	0.528705781778337	4.28518648249222	9.35727076275007	0.00222102624978094	0.292748436411856	black	YeMaBl
4010	D930020B18Rik	0.072918176756089	-0.676531307631764	0.0558061989418253	0.813251596785773	0.965778295814182	turquoise	turquoise
4011	D930028M14Rik	0.178266673085088	-0.0709136480379722	0.37739187806935	0.539002374798318	0.896598870457952	grey	grey
4012	D930048N14Rik	0.532999219333381	1.54401619192093	3.73609615163811	0.0532487173579019	0.488470978170527	yellow	YeMaBl
4013	Daam1	-0.0826627250158176	7.88201659391153	0.666298450900747	0.414345119888265	0.851153314890416	turquoise	turquoise
4014	Daam2	0.422720498282232	5.05584052084597	4.86407791098938	0.0274214487131128	0.41176956718794	yellow	YeMaBl
4015	Dab1	-0.211626952829853	7.93241119494211	3.54727972469524	0.0596431546883773	0.502970420729955	turquoise	turquoise
4016	Dab2	0.0327944963062271	4.53426574514186	0.0101104468178121	0.919907119967136	0.9890473714706	grey	grey
4017	Dab2ip	-0.0652406863952978	7.72125963949023	0.333180251213234	0.563792414465342	0.902878211497093	grey	grey
4018	Dach1	-0.146092898979762	4.90995759910234	1.73322750633519	0.187999239462911	0.70247211126727	blue	blue
4019	Dach2	-0.110758869603283	1.75726408428579	0.246689426896941	0.619415861125432	0.91972135016221	grey	grey
4020	Dact1	-0.13116988646078	6.69047829199069	1.279268956606	0.258035004689012	0.755308458568835	grey	grey
4021	Dact2	0.022564521755452	2.99263831350953	0.0134353716367972	0.907723037669357	0.98682860053418	turquoise	turquoise
4022	Dact3	0.0789988067719888	6.36177924073021	0.433290653084143	0.510378676704907	0.888075687035121	turquoise	turquoise
4023	Dad1	0.0748288174856364	6.26149459367819	0.288496312447066	0.591185743756939	0.9129671312326	grey	grey
4024	Dag1	-0.115345757223483	7.86530996433933	0.636276320706209	0.425062420742009	0.855377011715181	green	green
4025	Dagla	0.117224670132318	6.41246781218786	0.795495318347839	0.372443617242985	0.826199200595235	turquoise	turquoise
4026	Daglb	0.122055806765092	4.59792546569452	0.849152890727487	0.356792091354111	0.814986574740548	turquoise	turquoise
4027	Dak	-0.0551181658897678	4.81197234717348	0.266386167463991	0.605766328905763	0.916288447793084	red	BrRePi
4028	Dalrd3	0.316122798047284	6.08187568240188	4.67522067839564	0.0306007710311522	0.422786409439691	turquoise	turquoise
4029	Dancr	0.590605504688476	3.03201187967611	3.67871190553973	0.055111410931847	0.492800491539703	magenta	YeMaBl
4030	Dand5	-0.122944650066459	2.9445264466056	0.494879370086855	0.481758765324458	0.880739792546225	grey	grey
4031	Dap	0.0877642391560725	3.55822718064949	0.281548914539117	0.595687795899771	0.913849083829353	blue	blue
4032	Dap3	-0.0158152132851759	6.40468253529587	0.0295845226263953	0.863436334606306	0.978997258177352	brown	BrRePi
4033	Dapk1	0.0314897686689762	7.6773836097862	0.0800447717170556	0.777236746735092	0.956959249390881	grey	grey
4034	Dapk2	0.859920415938945	-0.040902514478375	6.84278989995859	0.0088999736113289	0.341217706866195	blue	blue
4035	Dapk3	0.0596791393217583	5.72206777211718	0.318808654515031	0.5723244810367	0.905743266207362	red	BrRePi
4036	Dapl1	-0.472338496458519	-2.39727166777225	0.533292434402824	0.465225931350008	0.874933625022534	green	green
4037	Dapp1	0.172884500663588	2.70354635860585	1.27027476765352	0.259715140008499	0.756114925934636	grey	grey
4038	Dars	-0.0806011884552637	6.18930668698751	0.319850097390699	0.57169774485107	0.905569663921703	grey	grey
4039	Dars2	0.0105941335123305	4.45287974396724	0.00926761201724524	0.92330737802828	0.9890473714706	blue	blue
4040	Daw1	1.13727536791075	0.500922015716285	11.6020097429246	0.000658805871307816	0.253258634178845	grey	grey
4041	Daxx	0.00481755916059596	5.76432973045011	0.00199253725751269	0.964395976305188	0.996561634281626	blue	blue
4042	Dazap1	-0.0535624449371384	7.22972679302583	0.249869713983529	0.617166830773882	0.919244029356168	blue	blue
4043	Dazap2	-0.0308819355653258	6.49789057452513	0.0571595505660518	0.811043056572701	0.964956893338724	blue	blue
4044	Dazl	0.195485325559541	0.246489284179836	0.433215670869977	0.510415271365858	0.888075687035121	turquoise	turquoise
4045	Dbf4	0.00194732842231638	3.91785269303793	0.000212565044581225	0.988367565927582	0.998898570126219	blue	blue
4046	Dbh	-0.339702640811024	-1.86610073166189	0.998585706780434	0.317652967587188	0.799238418097413	turquoise	turquoise
4047	Dbi	0.215248426585167	7.4399765069576	2.23294609335824	0.135096035987196	0.63959830317905	grey	grey
4048	Dbil5	0.136178547151374	-1.36797654865865	0.175364269697161	0.675387760214827	0.933229382055138	grey	grey
4049	Dbn1	-0.106467095442028	9.89391581068337	0.866324057635808	0.351974979061831	0.812048665077388	grey	grey
4050	Dbndd1	-0.204700697872388	6.09032285040357	2.65952372558075	0.102931551203877	0.598458479511095	turquoise	turquoise
4051	Dbndd2	0.195700330125346	4.80554869557131	3.65739102443043	0.055820978708866	0.494348983636302	turquoise	turquoise
4052	Dbnl	-0.0525200420665321	6.93621217497557	0.265068272751389	0.606659369554976	0.916706676510709	blue	blue
4053	Dbp	0.210203524170084	2.83278078592416	1.95739947486609	0.161791713210943	0.673718099545826	turquoise	turquoise
4054	Dbpht2	0.216781322220103	4.56126462779846	1.81753273764499	0.177607242630908	0.691356504285521	turquoise	turquoise
4055	Dbr1	-0.0266536965620416	4.52865205242866	0.0420712153103597	0.837484082579379	0.972197824323333	blue	blue
4056	Dbt	0.0269782764362912	4.64526103517804	0.0523191317212373	0.819075855728886	0.967321190817088	grey	grey
4057	Dbx1	0.479951609964289	-3.24624128184	0.491668571084229	0.483183935793549	0.880739792546225	blue	blue
4058	Dbx2	0.105650660678834	1.49421392504781	0.16113038361917	0.688117925475329	0.937024843928003	turquoise	turquoise
4059	Dcaf10	-0.00675655364949799	5.09829845064779	0.00399405534638131	0.949608408072641	0.993628801619373	grey	grey
4060	Dcaf11	0.0667347129746402	6.59909875923096	0.513668085380596	0.473555266765803	0.878260216025533	grey	grey
4061	Dcaf12	-0.100816433716009	6.52142110305669	0.716804089230839	0.397194230887024	0.841871364854061	brown	BrRePi
4062	Dcaf12l1	0.180760732823947	3.84598179626185	1.36844529925181	0.242079182474174	0.743780782707911	turquoise	turquoise
4063	Dcaf12l2	-0.144198798515931	1.408901368348	0.420547934657572	0.516663762098986	0.889590016701736	turquoise	turquoise
4064	Dcaf13	0.0976196087292335	5.49252568005392	0.448177925945046	0.50320150066626	0.887052690091862	brown	BrRePi
4065	Dcaf15	0.286339043562734	6.53300202889447	4.44835492047021	0.0349348847791805	0.430543947208105	grey	grey
4066	Dcaf17	0.0311986390919302	4.76902389712792	0.0549994844876078	0.814581549794354	0.966183916467891	yellow	YeMaBl
4067	Dcaf4	0.00632921461174436	5.43783339819897	0.00408085067349084	0.949064554185259	0.993497759211071	turquoise	turquoise
4068	Dcaf5	-0.077047168036388	6.9114398218545	0.620658336952935	0.430802749031682	0.85894879095928	grey	grey
4069	Dcaf6	-0.108154313302334	6.24917935998407	0.911803927787009	0.339636236252434	0.805069808188128	turquoise	turquoise
4070	Dcaf7	-0.0604100796215024	8.70634145437585	0.31569659692228	0.574205383054775	0.906110158463209	turquoise	turquoise
4071	Dcaf8	0.114944400313151	6.85675219204462	1.43138482068313	0.231538567941074	0.736533572475659	blue	blue
4072	Dcakd	-0.208659503896224	7.38909412313827	2.54825108515885	0.110416420461147	0.608609154983753	blue	blue
4073	Dcbld1	0.106080154416217	4.75406938265025	0.831420155738007	0.361862197400066	0.818685728940094	grey	grey
4074	Dcbld2	0.020468617735511	5.7832118012315	0.0322072661189949	0.857573516049666	0.977930683660043	blue	blue
4075	Dcc	-0.160108584813637	6.32005690722606	1.10446893760742	0.293287446944558	0.782334691422092	blue	blue
4076	Dcdc2a	0.159834076135574	2.18191355186072	0.334307877192131	0.563133396952232	0.902878211497093	grey	grey
4077	Dcdc2b	0.233857238269994	3.25617775731614	2.95601428254024	0.0855586065797311	0.570150473770186	grey	grey
4078	Dchs1	0.280300778288906	8.11058620169032	1.31687870674115	0.251152994393051	0.750656923717679	grey	grey
4079	Dck	-0.0153649012648685	5.24773883743874	0.0134710093403889	0.907601282921874	0.98682860053418	blue	blue
4080	Dclk1	-0.159057154428626	9.77730243116084	1.58441270446765	0.208126222304012	0.721321158420968	turquoise	turquoise
4081	Dclk2	0.0596265851766645	8.12163690584863	0.247383396095712	0.61892356476204	0.919693844489425	yellow	YeMaBl
4082	Dclk3	-0.0741364680953793	5.26629254162069	0.202984866497815	0.652322258887103	0.92654057117622	turquoise	turquoise
4083	Dclre1a	0.0711193470842067	3.88377380821441	0.334761960720947	0.562868436056492	0.902878211497093	blue	blue
4084	Dclre1b	-0.100374931184059	3.77411322432492	0.500876198620402	0.4791153809346	0.880091090608857	blue	blue
4085	Dclre1c	0.421384213817422	3.9099116971365	3.6693701610038	0.0554211235326782	0.493678887532645	yellow	YeMaBl
4086	Dcn	0.374182110162651	4.54847695341924	0.371748699761604	0.542052616573847	0.898243313429154	green	green
4087	Dcp1a	0.0758628839644176	5.00330707667591	0.485234630888724	0.486060762542834	0.881352378662068	blue	blue
4088	Dcp1b	0.184475935716504	4.71108226971648	1.99913231760735	0.157389281723739	0.667710138545165	grey	grey
4089	Dcp2	-0.00720389681786972	5.63664268158566	0.0048126530313084	0.9446924910939	0.993246523672603	blue	blue
4090	Dcps	-0.221835291555501	5.02234915330654	2.07085173209277	0.150137653328788	0.657589463419762	yellow	YeMaBl
4091	Dcst1	-0.107365551963651	0.83568791800437	0.285989637878429	0.592802001256086	0.913292731745365	turquoise	turquoise
4092	Dct	-0.210855817284413	0.806289156891944	0.254992302932397	0.613581574748766	0.918091014531504	blue	blue
4093	Dctd	0.0498415827572561	4.60541548659042	0.219185296466772	0.639661383903953	0.924123106933927	grey	grey
4094	Dctn1	-0.00220668266443086	8.57086299598316	0.000407882230632595	0.983886943436765	0.998496980685203	turquoise	turquoise
4095	Dctn2	-0.0665678903727757	8.44939003873415	0.354474132657147	0.551591293825132	0.899853286844341	brown	BrRePi
4096	Dctn3	-0.0404155459521962	6.5930649511336	0.130686293040235	0.717721525439019	0.946428691404591	brown	BrRePi
4097	Dctn4	-0.088007031063451	7.11303568787419	0.622902102414997	0.429970886646241	0.858443256802548	turquoise	turquoise
4098	Dctn5	-0.120485503019854	6.66430195032277	0.963309307992589	0.326354506018457	0.803218875331056	grey	grey
4099	Dctn6	-0.0350006730575238	6.1812168364392	0.0648364747371843	0.79900882870566	0.962291020973588	turquoise	turquoise
4100	Dctpp1	-0.0138561434541393	5.14393057119523	0.00891553061822492	0.924773870854996	0.9890473714706	red	BrRePi
4101	Dcun1d1	0.00909931264481769	4.4439730102109	0.00294285069299605	0.956737540385289	0.995906560694635	grey	grey
4102	Dcun1d2	0.0370676164790194	5.46264638490417	0.120776140243466	0.728194222714578	0.947545573451912	brown	BrRePi
4103	Dcun1d3	-0.0636156864548103	4.22754399408196	0.238328647060913	0.625415868428439	0.921429037087766	grey	grey
4104	Dcun1d4	-0.00827232930179968	6.14845882483129	0.00737092818886964	0.931582391737765	0.989858681718125	brown	BrRePi
4105	Dcun1d5	-0.0371142452284705	5.56957030375152	0.0739448712474946	0.785677333136038	0.959214888701193	brown	BrRePi
4106	Dcx	-0.279209520087425	10.4633704803894	3.38934584954643	0.0656189777444596	0.518767829403411	turquoise	turquoise
4107	Dcxr	0.268447380191545	1.80587039919592	1.59224665745135	0.207005442619538	0.720356392592875	blue	blue
4108	Dda1	-0.0741520991865173	7.17070436813271	0.480949185509434	0.48799268890377	0.881965028367965	brown	BrRePi
4109	Ddah1	-0.0528881323912962	7.69209273950867	0.181678753374893	0.669934498230495	0.93181208393111	grey	grey
4110	Ddah2	-0.161980349558613	7.3766361086658	1.45659607488583	0.227472498319105	0.733525357511964	blue	blue
4111	Ddb1	-0.0615316948515635	8.57181106179311	0.379095747751971	0.538087574531751	0.896535095217925	blue	blue
4112	Ddb2	0.31555542704387	3.19257143695534	2.78624321385035	0.0950768852485265	0.586381965147328	yellow	YeMaBl
4113	Ddc	-0.0309783650493568	1.72757473752776	0.0217241779646553	0.88282321857798	0.982294868531865	grey	grey
4114	Ddhd1	0.20051434556105	5.8499665141518	2.74486473084901	0.0975673335575006	0.587613401253694	yellow	YeMaBl
4115	Ddhd2	0.574329954979952	5.83721577107559	7.75073684527446	0.00536906306254849	0.311910024663955	yellow	YeMaBl
4116	Ddi2	-0.218170852119047	3.45406814915941	1.74026359764849	0.187105430644804	0.701799420690641	blue	blue
4117	Ddit3	0.0181578063493246	3.76305990642852	0.017617601424794	0.894405877846026	0.983447923432204	brown	BrRePi
4118	Ddit4	0.0303469765054542	6.22091632948987	0.0326161508765423	0.856682010360228	0.97767797198011	red	BrRePi
4119	Ddit4l	-0.0182928711458628	1.99799894812513	0.0102563914229332	0.919333079105461	0.9890473714706	blue	blue
4120	Ddn	-0.237374659620396	5.89335654693922	1.79380149835353	0.18046367351992	0.695601626029334	turquoise	turquoise
4121	Ddo	0.598700798282965	0.219426734521316	2.98853471130472	0.0838560157370375	0.565786370408118	turquoise	turquoise
4122	Ddost	0.0184625680997773	7.20951261221535	0.0293975647567475	0.863864296797819	0.97928198994897	grey	grey
4123	Ddr1	0.101681205915626	6.86396324607752	0.620267381388032	0.43094794273434	0.85894879095928	blue	blue
4124	Ddr2	0.116543491822029	3.88618331816128	0.142894821353927	0.705419960784928	0.942280438089573	grey	grey
4125	Ddrgk1	0.162409282542074	5.45310947686017	2.0102863810379	0.156235823397891	0.666014092616957	grey	grey
4126	Ddt	0.0362510862283637	4.40082124307888	0.0821779718448443	0.774367303755539	0.956914226607193	red	BrRePi
4127	Ddx1	-0.0516375486207388	7.44817651645073	0.207700289191138	0.648575895905946	0.925210540619599	grey	grey
4128	Ddx10	0.0787651573870628	4.97899803947307	0.293358735778916	0.588076169363564	0.911523549322345	grey	grey
4129	Ddx11	0.519752035117053	3.15337942434905	5.73491197424562	0.0166309016109504	0.36469415360824	blue	blue
4130	Ddx17	0.329813015683568	9.42294714403698	2.81057605054497	0.0936447440045575	0.58354093478909	black	YeMaBl
4131	Ddx18	0.0582687122137651	3.49404259796459	0.172109268806	0.678243997016263	0.934533260548327	blue	blue
4132	Ddx19a	-0.067888675740995	5.10377696671552	0.398937718706253	0.527638373627505	0.891925353425205	blue	blue
4133	Ddx19b	0.190492693900464	5.1789298414706	3.36302133520995	0.0666756353202256	0.520557905720619	blue	blue
4134	Ddx20	0.125277716834302	4.51160149231349	1.33196113986553	0.248456628453275	0.749694518151974	blue	blue
4135	Ddx21	-0.116762946844843	6.63063315853979	1.12944459659857	0.287893838429345	0.778194002249709	blue	blue
4136	Ddx23	0.0308879872390426	6.38144798986313	0.101037536545195	0.750588084475267	0.950335022404547	blue	blue
4137	Ddx24	-0.0614480212622765	7.12546837775693	0.228403087659107	0.632710451217148	0.923150433960999	grey	grey
4138	Ddx25	-0.0856251902039177	5.98102091036042	0.461000750428916	0.497156642209639	0.885462311928325	turquoise	turquoise
4139	Ddx26b	0.65588836295115	5.41535503239561	6.17760788576814	0.0129377072071825	0.357443957311274	green	green
4140	Ddx27	0.0745576213782913	5.89106044783011	0.470199799256633	0.492895265910686	0.883604631398373	blue	blue
4141	Ddx28	-0.0580107991253442	4.20869503674321	0.140022748296996	0.708258398455904	0.942735048250876	brown	BrRePi
4142	Ddx31	0.167118179008184	4.01957235816085	1.84589869048057	0.174261155369972	0.686866661451695	grey	grey
4143	Ddx39	0.182141429307973	5.32861358513098	2.43988602477501	0.118284819856335	0.622346445906898	blue	blue
4144	Ddx39b	0.245735824951249	8.49882371839623	3.26701419085884	0.0706861671440729	0.532378563393542	blue	blue
4145	Ddx3x	-0.110269312354179	8.72997562072351	0.623966558446654	0.429577095948809	0.858442115537839	blue	blue
4146	Ddx3y	-0.228038407157311	4.61749402281523	1.45590979802285	0.227582037557483	0.733525357511964	grey	grey
4147	Ddx4	0.277393727703619	0.93224948543457	1.86470017800853	0.172083311036633	0.684656017259865	turquoise	turquoise
4148	Ddx41	0.242470291453967	6.18623336116661	3.92289532900719	0.0476327783200206	0.473342043685363	blue	blue
4149	Ddx42	0.0105931993882156	7.31635556547502	0.013879788810117	0.906216212672423	0.98682860053418	grey	grey
4150	Ddx43	0.854053647232963	-1.24989244715307	3.7440075475215	0.0529971913334958	0.488282096678364	yellow	YeMaBl
4151	Ddx46	0.0598439791873775	7.0861880995721	0.224553812295547	0.635591834372224	0.923580321834743	black	YeMaBl
4152	Ddx47	0.148548675770395	5.89535897448995	2.10530365410473	0.146789201220141	0.653432207896624	blue	blue
4153	Ddx49	0.0735348218007129	4.93999906349627	0.393410861794784	0.530511934924218	0.893613812901937	red	BrRePi
4154	Ddx5	0.016750746912372	9.59540633557365	0.0180915908899522	0.893003269744292	0.983447923432204	magenta	YeMaBl
4155	Ddx50	0.186131512615365	6.02801256793675	2.56443457379924	0.10929162765943	0.606636087639862	magenta	YeMaBl
4156	Ddx51	0.237132553522635	4.97093163189446	3.61667732197438	0.057203011541382	0.497691591060109	pink	BrRePi
4157	Ddx52	0.0196323255629708	4.96091006651142	0.0293088216427986	0.864067927479299	0.979379168944094	blue	blue
4158	Ddx54	-0.00150914323818833	6.62429018061257	0.000214947404035826	0.988302565945085	0.998898570126219	yellow	YeMaBl
4159	Ddx55	0.39137406804861	5.31470365025135	6.9006396957965	0.00861649132154538	0.341217706866195	grey	grey
4160	Ddx56	-0.00639998694710333	5.74523880835372	0.00366082539004964	0.951753628766119	0.994423021998853	red	BrRePi
4161	Ddx58	0.0536466002640306	2.59824703651243	0.0848727614125036	0.77079948016423	0.955593798541333	green	green
4162	Ddx59	-0.013949905168841	3.77396596540831	0.00653914220379548	0.93554934433859	0.990646453108828	blue	blue
4163	Ddx6	-0.235536420510719	7.84752683075403	3.75259952846142	0.0527254518120274	0.487652938876829	grey	grey
4164	Deaf1	-0.0989837216319638	7.91546039791822	0.834218218698478	0.361055616242751	0.818495645243512	turquoise	turquoise
4165	Dear1	0.388326549897536	-3.0871834880006	0.371368417916818	0.542259306412149	0.898243313429154	grey	grey
4166	Deb1	0.172257753531173	4.46130739042579	0.658466588432169	0.417101817709106	0.852245342779839	brown	BrRePi
4167	Decr1	0.154351405542772	3.53040175605095	1.15741738550999	0.282001796563546	0.772885354841668	blue	blue
4168	Decr2	0.0441805936111179	4.46007358526733	0.117030279803735	0.732277980419128	0.948246201713559	turquoise	turquoise
4169	Dedd	-0.0650402185859283	5.60753082605322	0.350969352034507	0.553564915684966	0.900528639439069	red	BrRePi
4170	Dedd2	-0.080906660893195	3.88385747054542	0.394185332389748	0.530107576876483	0.893238336796566	brown	BrRePi
4171	Def6	-0.051073974506489	2.58004522902237	0.104213900660576	0.746830218497845	0.950255388063583	grey	grey
4172	Def8	-0.0904140914403344	6.3512815932047	0.714681734415525	0.397893957073228	0.841989573803926	brown	BrRePi
4173	Defb11	0.126414015418771	-1.03216591040598	0.0157172312056559	0.900231918102211	0.985387573776255	grey	grey
4174	Defb23	-0.346822359573975	-3.43226291866953	0.154160525605011	0.694590700860928	0.93920657590076	grey	grey
4175	Degs1	0.0661826771819192	5.50097656634327	0.325093619761704	0.568562525791663	0.903527452581895	grey	grey
4176	Degs2	0.81817363331082	3.6030900423324	6.05828308416389	0.0138412186011266	0.357443957311274	black	YeMaBl
4177	Dek	-0.0413850120167335	6.15402217060712	0.116970366505996	0.732343887710915	0.948246201713559	blue	blue
4178	Dennd1a	0.00495600645399298	6.24950555791348	0.00146042596020379	0.969515846854728	0.997266743896659	grey	grey
4179	Dennd1b	0.345613940131106	3.57004440151363	5.32758098042281	0.0209904992445697	0.387323215589731	pink	BrRePi
4180	Dennd1c	0.156081650069787	1.58900331432169	0.371648532173054	0.542107045339424	0.898243313429154	blue	blue
4181	Dennd2a	0.0324485223455238	5.39641448948729	0.0800015001872545	0.777295377793328	0.956959249390881	blue	blue
4182	Dennd2c	0.0977063803106705	1.14157631170686	0.219985883688926	0.639050674501709	0.924123106933927	grey	grey
4183	Dennd3	0.298728366482706	3.54551757107885	1.92900868138109	0.164866940941729	0.676864015526277	turquoise	turquoise
4184	Dennd4a	0.0351580342739537	5.34534775749987	0.1055825035647	0.745230558716923	0.950255388063583	turquoise	turquoise
4185	Dennd4b	0.216517083974202	5.76555050825948	2.53237252098041	0.111532406216372	0.610859748217821	turquoise	turquoise
4186	Dennd4c	0.0985904969287755	3.94246811351021	0.569540796784401	0.450441449212467	0.871150616503691	blue	blue
4187	Dennd5a	-0.0586469839137633	7.68768796884894	0.404424255414419	0.524813186976868	0.891219437322815	blue	blue
4188	Dennd5b	0.0106288893086893	5.60073398714915	0.00930183327136369	0.923166349961306	0.9890473714706	magenta	YeMaBl
4189	Dennd6a	0.0887029058086006	4.55907082120813	0.607867423385819	0.435591894619857	0.862574569168585	blue	blue
4190	Dennd6b	0.765521554261832	7.27171366042196	7.93724407703147	0.00484275324460362	0.309406607501972	yellow	YeMaBl
4191	Denr	-0.0118020061613171	6.41219426946793	0.00603969993364117	0.938054359096241	0.990963822184017	grey	grey
4192	Depdc1a	0.10416139308054	-0.731977252045075	0.111282421935694	0.73868881386981	0.950126762528581	blue	blue
4193	Depdc1b	0.134913241511079	0.919804914965035	0.313122998574814	0.575770081709025	0.906904198431272	blue	blue
4194	Depdc5	-0.100662138458976	5.81172799854753	0.975988546092411	0.323191180233543	0.801767555535007	blue	blue
4195	Depdc7	0.0668512730143008	-0.351264980406828	0.0685231630928591	0.793499313904948	0.960976056331336	blue	blue
4196	Deptor	0.150289974386587	1.94311800492028	0.579399992577541	0.446547600821125	0.869453610172512	turquoise	turquoise
4197	Dera	0.167305199802686	1.90346043461541	0.989684278926162	0.319819551721188	0.800179989593416	blue	blue
4198	Derl1	0.0451812150498466	5.80646630553347	0.184722560353858	0.667345770416875	0.931730446022044	pink	BrRePi
4199	Derl2	0.113609771477262	4.86900467942883	1.04619921846709	0.306384067738762	0.79342618184957	grey	grey
4200	Derl3	0.00464014437769426	-0.234292005437831	0.000260188584242371	0.98713039114183	0.998898570126219	grey	grey
4201	Des	0.432976543979151	0.734973163167918	3.60333529796387	0.0576637731968595	0.498654430423971	green	green
4202	Desi1	-0.0688583443184381	6.40966716681514	0.530435134398186	0.466423977401593	0.874933625022534	grey	grey
4203	Desi2	0.0105000045840156	5.46983718369451	0.0080850201938123	0.928353378168892	0.989509966251005	brown	BrRePi
4204	Det1	-0.0710698453483353	3.00718165319311	0.223013907525123	0.636753005560911	0.923580321834743	blue	blue
4205	Dexi	-0.0138521336369177	3.92143453345296	0.0103165538757271	0.919097645122325	0.9890473714706	blue	blue
4206	Dffa	0.0730732077806556	4.79018231458641	0.528074311064358	0.467417586069523	0.875356027657773	grey	grey
4207	Dffb	0.40823027920709	3.66149823805767	5.14453686118034	0.0233196300543691	0.401876570636135	pink	BrRePi
4208	Dfna5	-0.0557270722958894	4.66785664268047	0.211850089848609	0.645321171142699	0.924460419081065	turquoise	turquoise
4209	Dfnb59	0.218794296737282	-0.97339608384778	0.530391732225565	0.466442213690548	0.874933625022534	grey	grey
4210	Dgat1	0.590884451595932	5.34110152841529	6.42111330266333	0.0112771442998539	0.351690812567567	yellow	YeMaBl
4211	Dgat2	0.0815205996814314	4.94981911560592	0.342197270971933	0.558563653061911	0.901921148842451	turquoise	turquoise
4212	Dgcr14	0.0400983883402183	5.87661349700585	0.163116160513624	0.686303598775935	0.936165669304918	grey	grey
4213	Dgcr2	-0.116746427374367	7.75216133677564	1.14364743776322	0.28488292277381	0.77508559548064	brown	BrRePi
4214	Dgcr6	0.0258568247495794	5.8210442106462	0.054531233749044	0.815358233957245	0.966183916467891	red	BrRePi
4215	Dgcr8	0.0345020717281936	5.99749718987614	0.0566487450448321	0.811873362702918	0.965038239654828	grey	grey
4216	Dgka	0.373612369163674	3.53404979696285	3.2762012634132	0.0702914493271083	0.531763136462318	turquoise	turquoise
4217	Dgkb	-0.298414989332882	3.38654133804902	2.91765196187905	0.0876152717812859	0.571926330099216	turquoise	turquoise
4218	Dgkd	-0.0104777313750044	7.5512350318306	0.010445607836826	0.918594946138858	0.9890473714706	turquoise	turquoise
4219	Dgke	0.0746885394229489	5.82714392135319	0.540851063159259	0.46208023217877	0.874175293938039	turquoise	turquoise
4220	Dgkeos	0.0985780133886841	-0.681065459603958	0.142455135675744	0.705852372191461	0.942289697713448	turquoise	turquoise
4221	Dgkg	-0.113355455127725	4.35697525736266	0.731040537606201	0.392546117563545	0.837173136321324	turquoise	turquoise
4222	Dgkh	-0.116907267909609	3.67388174729962	0.248848364103445	0.617887149479926	0.919552021348205	turquoise	turquoise
4223	Dgki	-0.192300265840595	4.55894126424147	1.38488840029632	0.239270226759602	0.743780782707911	turquoise	turquoise
4224	Dgkk	-0.112154042211819	3.42634936703202	0.249692977996766	0.617291344070597	0.919244029356168	turquoise	turquoise
4225	Dgkq	0.590000961900696	5.56612323185017	6.11303536672449	0.0134188481892981	0.357443957311274	yellow	YeMaBl
4226	Dgkz	0.14943837699885	7.64239944044658	1.88049991873802	0.170277339593698	0.684450307227189	turquoise	turquoise
4227	Dguok	0.159792850109633	4.19078979838874	1.70349692213238	0.191831290227554	0.704441473154367	red	BrRePi
4228	Dhcr24	-0.273030469855557	7.51058647541624	6.50018369929128	0.0107863347528325	0.349967197724924	pink	BrRePi
4229	Dhcr7	-0.116969916625357	6.40455959938952	1.06185602301669	0.302792250601136	0.790783641525092	grey	grey
4230	Dhdds	-0.028761330745186	6.10663345541604	0.0915775806508243	0.762181087568806	0.953098323104211	grey	grey
4231	Dhdh	-0.0506746603687967	2.59873488540625	0.0964631329109791	0.756116020881964	0.951049570237824	grey	grey
4232	Dhfr	0.0110991486253134	3.30644315723855	0.00500076594734011	0.943623711763767	0.992744013902316	blue	blue
4233	Dhh	0.101739643005123	-1.50056708152217	0.0940620796291221	0.759075217470406	0.951808935605393	grey	grey
4234	Dhodh	0.132765840109224	4.30658813089934	1.31780111201307	0.250987063898599	0.750656923717679	red	BrRePi
4235	Dhps	0.0619382860077612	5.31751483368149	0.353549358684062	0.552110768372026	0.899853286844341	brown	BrRePi
4236	Dhrs1	0.00918545845423023	5.63916726307624	0.00823174902194523	0.927707937583348	0.989509966251005	red	BrRePi
4237	Dhrs11	0.281154601317565	2.31912500002131	2.92013770328418	0.0874803982011166	0.571926330099216	green	green
4238	Dhrs13	0.0609137182408789	5.12338872609507	0.288462813201866	0.591207283723312	0.9129671312326	turquoise	turquoise
4239	Dhrs2	-0.434788395494915	-2.05235286617267	1.30463634532494	0.253368075324513	0.751882048719547	turquoise	turquoise
4240	Dhrs3	0.0673138888783307	3.7347878431894	0.262902677282387	0.608132953094869	0.916720586686002	turquoise	turquoise
4241	Dhrs4	0.00157593811568733	3.31571250139378	0.000119384969796243	0.991282213133593	0.999487526003601	blue	blue
4242	Dhrs7	0.197230332705913	2.87530278737156	1.10365860893383	0.293464592314666	0.782334691422092	turquoise	turquoise
4243	Dhrs7b	-0.0357556615351535	3.93357840551639	0.0583478343594628	0.809126572210059	0.964813361737106	brown	BrRePi
4244	Dhrs7c	-0.453177943222563	-1.74753653091204	1.00508058096204	0.316084271007701	0.798187086924561	turquoise	turquoise
4245	Dhtkd1	0.387551698320431	3.65328424761752	2.93297497316158	0.0867874318056122	0.571173120323868	yellow	YeMaBl
4246	Dhx15	0.019577055985549	7.63141845125567	0.0318505146610306	0.858356137254922	0.977944981671609	blue	blue
4247	Dhx16	0.0733824536312506	5.68160938811775	0.423647233178244	0.515122733505781	0.889590016701736	blue	blue
4248	Dhx29	-0.140615774172374	5.49783781338395	1.88940363032063	0.169269201576652	0.682831499315748	grey	grey
4249	Dhx30	0.199773572755271	7.6071242756185	2.83386585062514	0.0922959428008016	0.580580271771949	grey	grey
4250	Dhx32	-0.110291182271507	5.44370672903787	0.863123711883693	0.35286601695207	0.812048665077388	red	BrRePi
4251	Dhx33	0.166435128031146	5.87347859166023	2.38802629412527	0.122267910820732	0.623723549163505	yellow	YeMaBl
4252	Dhx34	0.120082584496201	4.2762912416512	0.82964865309733	0.362374144293264	0.818729995803617	blue	blue
4253	Dhx35	0.154929585708302	5.06167294243583	1.63354413075537	0.201213545455623	0.717019916879125	blue	blue
4254	Dhx36	0.133416473844085	7.11335530804535	1.60099051630426	0.205762896609691	0.719636314098357	magenta	YeMaBl
4255	Dhx37	0.115886177332716	5.25808986327859	0.895485369635258	0.343995140847253	0.807826526197727	blue	blue
4256	Dhx38	-0.0178236251069309	6.01201537018693	0.031938190689635	0.858163381047168	0.977944981671609	blue	blue
4257	Dhx40	0.0986019617007224	5.31737921268436	1.0263470555324	0.311018186175397	0.796507650213022	blue	blue
4258	Dhx57	-0.0328588828717478	7.37717705658031	0.0866013387872364	0.768543148680257	0.954773524071635	turquoise	turquoise
4259	Dhx58	0.767814689406452	1.01537146001337	6.93754539193884	0.00844048617347596	0.341217706866195	green	green
4260	Dhx8	-0.0762089853905112	6.22009313978274	0.557327936964661	0.455338865259486	0.872631446491246	blue	blue
4261	Dhx9	-0.210823434454626	8.36472911648979	3.65173697407682	0.0560107688806061	0.494348983636302	blue	blue
4262	Diablo	0.130963606461789	5.65399754138665	1.53046366833057	0.216042869732507	0.726689652736613	yellow	YeMaBl
4263	Diap1	0.0692151945791485	5.91263342013556	0.233574287966565	0.62888612011894	0.922447645570892	grey	grey
4264	Diap2	-0.00121430068771094	3.58800503702077	7.13385379302878e-05	0.993260976047144	0.999487526003601	blue	blue
4265	Diap3	-0.0722024880291615	1.92994192978688	0.0894691125820604	0.764853156923516	0.953350359144639	blue	blue
4266	Dicer1	0.0507904045424911	6.93814853189588	0.156457037110577	0.692439608239222	0.938554590848851	blue	blue
4267	Dido1	0.0954109080799637	6.72974254078752	0.724719641314042	0.39460013137002	0.838200483808877	black	YeMaBl
4268	Diexf	0.00422244555840063	5.2721324238956	0.00184765534371634	0.96571399995245	0.996980280960107	grey	grey
4269	Dimt1	0.29141713216731	3.81839726967706	2.74666601649335	0.0974574517998443	0.587613401253694	grey	grey
4270	Dio2	0.295725831079027	4.67818642023927	4.91303085929515	0.0266548303218672	0.409769974324201	turquoise	turquoise
4271	Dio3	-0.144478979458373	1.78854510822662	0.17638330041849	0.674499977276526	0.932933820872111	grey	grey
4272	Dio3os	0.685290824273766	-1.3437692318021	1.27845657982435	0.258186205488589	0.755308458568835	blue	blue
4273	Dip2a	0.171811023490989	6.82131511223584	1.54140227624466	0.214409199796299	0.725183696881599	turquoise	turquoise
4274	Dip2b	0.239277053491909	6.19747185811017	2.20133121856487	0.137891609539196	0.642738461647092	grey	grey
4275	Dip2c	-0.0729684182653138	6.99727537876034	0.50390089080704	0.47779110100242	0.879896193432347	turquoise	turquoise
4276	Diras1	-0.154367155348243	7.22909453190597	1.18556761235354	0.276225448069138	0.767689889584331	turquoise	turquoise
4277	Diras2	-0.0918754715707434	6.5808459906658	0.380955132991261	0.537092508144382	0.896351658498704	turquoise	turquoise
4278	Dirc2	-0.0930368470964702	7.11388539420975	0.852229418616716	0.355922410223142	0.814424897955266	turquoise	turquoise
4279	Dis3	-0.0251412680997025	5.63387545685633	0.0588225131377866	0.808366779121675	0.964813361737106	blue	blue
4280	Dis3l	-0.0221889988714451	5.34040181748077	0.0527399771769095	0.818362304589706	0.967166035864608	grey	grey
4281	Dis3l2	-0.242660844907054	5.64023852567437	4.5895204427743	0.0321680134028896	0.426221231103485	blue	blue
4282	Disc1	-0.0569068400082319	1.25159588741007	0.0559610937068946	0.812997400285465	0.965634218269995	grey	grey
4283	Disp2	0.0366216810935769	7.73776184777333	0.0404478233495098	0.840607525596115	0.973177035886849	turquoise	turquoise
4284	Dixdc1	0.143733945938843	6.40785541590732	1.70749558958671	0.191310627614158	0.704441473154367	black	YeMaBl
4285	Dkc1	-0.0547921663018756	5.13135691478688	0.301271561634068	0.583086361844779	0.909981953754715	blue	blue
4286	Dkk1	0.613689623819316	-2.47079496302692	1.4402127133632	0.230104921904122	0.735675569188884	blue	blue
4287	Dkk2	0.0969631395642982	1.84280711367144	0.350705952046711	0.553713779553208	0.900557184282731	grey	grey
4288	Dkk3	0.139735961193651	6.47848965509938	0.760620577974599	0.383134384124159	0.832462924856742	turquoise	turquoise
4289	Dkkl1	0.169781726541107	1.5646260493587	0.477350471051523	0.489624901749824	0.882514754558948	turquoise	turquoise
4290	Dlat	-0.0304542028635235	5.99075707511817	0.0699581493410335	0.791397724318939	0.960450231270913	turquoise	turquoise
4291	Dlc1	-0.0043851995540194	5.14600803507993	0.00158488088414277	0.96824415527535	0.997086896576442	grey	grey
4292	Dld	0.0664633006372466	6.75605205252578	0.275093635426739	0.599935204436665	0.916074259102699	grey	grey
4293	Dlec1	0.533501403601585	1.18981887776163	3.9869384871225	0.0458543092116521	0.46734824474428	green	green
4294	Dleu2	0.486823659636547	0.573592112357981	2.20053531183066	0.13796281974306	0.642738461647092	blue	blue
4295	Dleu7	-0.0528525455099244	3.46963443446783	0.072876539285744	0.78719368041836	0.959616181442532	brown	BrRePi
4296	Dlg1	0.0876061258305982	5.71423372838193	0.474185315002067	0.491068002918374	0.882980961287971	blue	blue
4297	Dlg2	-0.206980521079673	8.56085616300992	3.26032276781122	0.0709751548139195	0.532487130472733	turquoise	turquoise
4298	Dlg3	0.019964726015908	7.35458873407533	0.0471401509057809	0.828116521200965	0.969452453436095	turquoise	turquoise
4299	Dlg4	-0.0714274619358979	9.0890278656633	0.399443827907373	0.527376627114244	0.891906710770605	turquoise	turquoise
4300	Dlg5	0.0322232705149536	7.43120603045068	0.0690270498418073	0.792758696683928	0.960640529625543	grey	grey
4301	Dlgap1	-0.193918069607602	7.50210201737068	2.27928088192191	0.131112653512162	0.634802097657833	turquoise	turquoise
4302	Dlgap2	-0.24194220517658	3.95157602252583	2.14410549347305	0.143118431709578	0.650238121626416	turquoise	turquoise
4303	Dlgap3	-0.0185525530622534	7.25474616629064	0.0174047873994283	0.895041870278354	0.983447923432204	turquoise	turquoise
4304	Dlgap4	0.0288872043372761	8.6213063426314	0.0572206821432957	0.810943951355659	0.964956893338724	turquoise	turquoise
4305	Dlgap5	-0.21276714162351	2.48453584475771	1.08931727836605	0.296622527407946	0.784555014779207	blue	blue
4306	Dlk1	0.661890109381463	3.90828108932498	5.08024487372574	0.02419995190408	0.402133770841578	blue	blue
4307	Dlk2	0.41261133693476	5.59536436130193	7.26490693142748	0.00703149124927099	0.333179784215865	turquoise	turquoise
4308	Dll1	0.053606480705751	4.92152506687364	0.117859747639415	0.731367458936807	0.948246201713559	blue	blue
4309	Dll3	0.189444699755416	3.38322224525143	1.97171939357382	0.160265476257164	0.672176308270706	blue	blue
4310	Dll4	0.440055488000027	3.10336882057984	5.34083960533897	0.0208314375468575	0.387323215589731	green	green
4311	Dlst	0.103556222250668	7.33647744094933	1.24512288855338	0.264486027609768	0.758616432438032	grey	grey
4312	Dlx1	0.201758220414138	6.51642781626607	1.5926700520764	0.206945072306321	0.720356028245764	grey	grey
4313	Dlx1as	-0.324761518970433	5.5538437185155	4.76652161112119	0.0290183981724504	0.417491159930085	grey	grey
4314	Dlx2	0.116065086188295	5.94390062929043	0.411524910525465	0.521196534049795	0.890221747406289	blue	blue
4315	Dlx5	0.112368766407864	4.91707184071613	0.382828635975166	0.536093272547758	0.896102720088862	blue	blue
4316	Dlx6	-0.0170316064787082	3.58880901485049	0.00872745299619915	0.925569236478865	0.9890473714706	grey	grey
4317	Dlx6as2	0.792162376748774	-2.55027818496538	1.69163048504319	0.193386174757638	0.706558375627387	black	YeMaBl
4318	Dlx6os1	-0.0276438245899191	5.36377423916522	0.0265836312690624	0.87048310222473	0.980184433897882	blue	blue
4319	Dmap1	0.093891359976742	5.6103744448305	0.797573172807144	0.371819942852119	0.825597949300292	brown	BrRePi
4320	Dmbx1	0.357757324832515	-0.59415478548755	1.69064339846464	0.193516176812704	0.706567966019659	grey	grey
4321	Dmc1	0.6631177941695	0.430923879618726	4.65899581026484	0.0308912532086917	0.422786409439691	black	YeMaBl
4322	Dmd	0.163809539182435	5.35175743544781	1.40546866565072	0.235810079436649	0.740246736543169	turquoise	turquoise
4323	Dmkn	0.265675466810187	0.908558249893641	1.16465740750626	0.28050172508631	0.771519066036236	turquoise	turquoise
4324	Dmp1	0.639140944175965	-0.842258281440698	3.72356652047107	0.0536496601555608	0.490414559292818	blue	blue
4325	Dmpk	0.991841354784785	4.3777129790444	9.16766340691483	0.00246328873290663	0.29570735736084	black	YeMaBl
4326	Dmrt2	-0.160688989944527	2.47343844073084	0.461127128704444	0.497097678723673	0.885462311928325	turquoise	turquoise
4327	Dmrt3	-0.355920519606593	-0.694856601236722	0.581600209181879	0.445685772719685	0.869020149745623	blue	blue
4328	Dmrta1	-0.244029926675049	0.190571935148105	0.771433552998188	0.379773936283979	0.830592996772742	blue	blue
4329	Dmrta2	0.0232272648018309	2.83593468741072	0.0225027560573814	0.880757367435306	0.982080820538475	blue	blue
4330	Dmrtb1	0.193086856925535	2.75137314753177	0.87622639356529	0.349237327056952	0.810689192955981	blue	blue
4331	Dmrtc1a	0.508337762747262	0.481339386999509	4.05843281040763	0.0439512714992018	0.462128147731798	turquoise	turquoise
4332	Dmrtc2	0.25932581543027	-2.69161227742517	0.332209369999722	0.564361017974083	0.902878211497093	grey	grey
4333	Dmtf1	0.0959087669792692	6.52768918704655	0.615678064715143	0.432657893158138	0.860498692569872	magenta	YeMaBl
4334	Dmtn	-0.10689361844007	7.57298183402969	0.821199118042827	0.364829805051561	0.821262540829483	turquoise	turquoise
4335	Dmwd	-0.0493073258725981	7.75257502933739	0.229182513045142	0.632130646299518	0.923150433960999	grey	grey
4336	Dmxl1	0.275905055924199	5.76768693660232	4.34573711447629	0.0371017034673216	0.434342124538784	magenta	YeMaBl
4337	Dmxl2	-0.0415560220859444	7.65503467006002	0.108689676961149	0.741640879605232	0.950255388063583	turquoise	turquoise
4338	Dna2	0.114756302761543	2.29084643033164	0.347301430768193	0.555644714151246	0.901281550106879	blue	blue
4339	Dnaaf1	0.353497467008109	-0.461733738095778	1.59306943380239	0.206888144970881	0.720356028245764	grey	grey
4340	Dnaaf2	-0.0937399889363721	3.48465957389256	0.323198713336451	0.569691646893307	0.904027293482251	blue	blue
4341	Dnaaf3	0.584384429284036	1.71482641891927	4.2712620124198	0.0387621318482536	0.440138800948012	grey	grey
4342	Dnah1	0.341027022544613	3.07084894962187	3.36974372866944	0.0664040839723966	0.520557905720619	black	YeMaBl
4343	Dnah10	0.886721632398109	1.83774185548022	10.9871430758509	0.000917461295999039	0.259819097204452	turquoise	turquoise
4344	Dnah11	0.555328284640185	0.723947082478082	2.40813592543904	0.120706022946674	0.623503959279736	grey	grey
4345	Dnah17	0.793269788152881	1.78426672528005	5.41102062133507	0.0200100135193995	0.385198556891985	yellow	YeMaBl
4346	Dnah2	0.401706746235888	4.34567235856599	3.65528805874982	0.0558914894019356	0.494348983636302	turquoise	turquoise
4347	Dnah5	0.0893384904373944	2.27873583918121	0.262895021384439	0.608138176143856	0.916720586686002	turquoise	turquoise
4348	Dnah6	0.52038468000258	1.73556786419365	2.72200093642026	0.0989738726776007	0.58901679482741	grey	grey
4349	Dnah7b	0.724176252706594	2.29276806361712	6.18503573792371	0.0128835101116921	0.357443957311274	yellow	YeMaBl
4350	Dnah8	-0.0162848672983129	1.44982588652142	0.00847733011249829	0.92664050278313	0.989210029902006	grey	grey
4351	Dnah9	0.133411399691645	2.93697174163716	0.405825013368714	0.524096206458247	0.890889502293156	turquoise	turquoise
4352	Dnaic1	0.364259581899624	0.909898329267228	2.97033610023987	0.084804233648094	0.568790460837542	grey	grey
4353	Dnaic2	0.382431667187273	1.8649661216685	2.40656590927623	0.120827164992829	0.623503959279736	grey	grey
4354	Dnaja1	-0.00497641022855292	6.73857139787852	0.00082555900903003	0.977077901768134	0.997772303767886	grey	grey
4355	Dnaja2	-0.100114464361164	7.48588647086315	0.380140661968408	0.537527966065598	0.896351658498704	grey	grey
4356	Dnaja3	-0.0173572007395121	5.45282151595582	0.022012089683157	0.882054942468588	0.982294868531865	brown	BrRePi
4357	Dnaja4	0.180885969539681	3.98145490142615	1.87652735101096	0.170729362408402	0.684656017259865	turquoise	turquoise
4358	Dnajb1	-0.150780365559271	6.05974364289569	0.92139627128779	0.337108623915518	0.804820084518298	brown	BrRePi
4359	Dnajb11	0.0107359649325737	6.06678620207127	0.00800817463407455	0.92869376806124	0.989509966251005	grey	grey
4360	Dnajb12	-0.114624638412714	5.03848967640135	0.842156199153489	0.358780824101571	0.816788299749067	grey	grey
4361	Dnajb13	0.118828011132388	0.0951596382509338	0.0952506842180227	0.757605207001781	0.951311094754584	grey	grey
4362	Dnajb14	-0.280903860776901	2.93687028981346	2.11354340372894	0.146000908539219	0.652887018869717	grey	grey
4363	Dnajb2	-0.00048422710592789	5.61623151830525	2.17972238516495e-05	0.996274890221239	0.999909064227688	grey	grey
4364	Dnajb3	0.0722642249587474	2.19443086520156	0.123091183929496	0.72570573670219	0.947545573451912	brown	BrRePi
4365	Dnajb4	-0.0707873611445311	5.01003313318158	0.316160575671013	0.573924186038174	0.905917398435183	turquoise	turquoise
4366	Dnajb5	0.00111314097715324	7.2601092814304	0.000106140138859345	0.991779992674155	0.999487526003601	turquoise	turquoise
4367	Dnajb6	0.0585320731791557	3.59534038892593	0.165906285822473	0.683775947145735	0.93543989026675	grey	grey
4368	Dnajb9	0.103491733470221	4.24563816118221	0.370733890192792	0.542604506654272	0.898243313429154	grey	grey
4369	Dnajc1	0.218949467708533	4.49645653119062	2.29503740606161	0.129788084031218	0.632962006522138	blue	blue
4370	Dnajc10	0.0554706599351425	6.49572535880149	0.366802245603205	0.544752498790669	0.898408190024704	grey	grey
4371	Dnajc11	-0.00576430078972551	6.80057643527192	0.00333263937556172	0.953964480203765	0.995428170945616	grey	grey
4372	Dnajc12	0.125785808323372	1.61489648443695	0.30092660932228	0.583302102301448	0.909981953754715	grey	grey
4373	Dnajc13	0.108557553750053	6.53313572018122	0.912094996268145	0.339559164975814	0.805066962605945	grey	grey
4374	Dnajc14	-0.152314603880454	5.95632234203241	2.18609969663468	0.139261565542535	0.643844733199038	grey	grey
4375	Dnajc15	0.179982747070765	3.82772048127457	0.935734816053177	0.333377157098198	0.803798620310373	blue	blue
4376	Dnajc16	0.167617796414018	5.33243127936813	1.12062901537857	0.289783050983875	0.779606810329788	turquoise	turquoise
4377	Dnajc17	0.037119529781618	3.95641395236857	0.0805119384113082	0.776604842933394	0.956959249390881	grey	grey
4378	Dnajc18	0.0460925089859497	6.23468394570814	0.255571444312167	0.613179088541965	0.918091014531504	turquoise	turquoise
4379	Dnajc19	0.327007471442938	3.51318736100385	2.78925486699231	0.0948983449511107	0.586312259144079	brown	BrRePi
4380	Dnajc2	-0.0626393173581487	5.71458098917642	0.182716927190313	0.669048678671736	0.93181208393111	grey	grey
4381	Dnajc21	0.131596283020322	4.26000177285501	1.09140876337022	0.296159283146394	0.78382892638379	blue	blue
4382	Dnajc22	-0.480276675003758	-2.73525725113284	1.05267376686439	0.304892097036353	0.79267173835132	blue	blue
4383	Dnajc24	0.0959463694234507	2.64016397601135	0.341457938380405	0.558988878767533	0.902213372482758	yellow	YeMaBl
4384	Dnajc25	-0.071295068117736	2.44488858034427	0.196974536545948	0.657174076199717	0.92819619399621	grey	grey
4385	Dnajc27	-0.0609724715591379	5.67481369599754	0.355523122320633	0.551003153284226	0.899774189165567	turquoise	turquoise
4386	Dnajc28	-0.0227051810166362	2.6797070124117	0.0167993326940561	0.896873219015819	0.984099588769575	grey	grey
4387	Dnajc3	-0.105669798814332	5.25601409865472	0.929316942917353	0.335040479950013	0.803798620310373	grey	grey
4388	Dnajc30	-0.0639653861403753	4.47826158373366	0.180599402988342	0.670858628370719	0.932250285902887	turquoise	turquoise
4389	Dnajc4	0.194008556458295	3.27563445611666	1.67572444687695	0.195493543021013	0.709041815660222	grey	grey
4390	Dnajc5	-0.161235581814865	8.78444345600855	1.52469038300357	0.21691107603486	0.726995536842325	turquoise	turquoise
4391	Dnajc5b	-0.624494656295883	-2.65140361055223	1.15771510787144	0.281939911437653	0.772885354841668	turquoise	turquoise
4392	Dnajc6	-0.263133101563061	7.40135796607166	4.33507552654441	0.0373347594957704	0.43525779614262	turquoise	turquoise
4393	Dnajc7	-0.117366964704344	8.06590269818305	0.868330670438954	0.351417864501195	0.812048665077388	grey	grey
4394	Dnajc8	0.00176565601220184	6.71186582704653	0.000164262697026629	0.98977419170915	0.999487526003601	grey	grey
4395	Dnajc9	-0.0939219244255169	5.6935043044015	0.335119512229092	0.562659971005017	0.902878211497093	blue	blue
4396	Dnal1	-0.0284409146074404	6.09247239384951	0.0780283629402616	0.779987308207016	0.957327289609762	turquoise	turquoise
4397	Dnal4	-0.115700263805551	5.76305152646609	0.824672315005506	0.363817622768789	0.820501499413224	red	BrRePi
4398	Dnali1	0.410986363856025	0.813335937171824	1.60629505648848	0.205013385939317	0.719297467835047	grey	grey
4399	Dnase1	0.236931138721684	2.70538527089297	1.11155028696427	0.291745198705747	0.78166087976024	grey	grey
4400	Dnase1l1	0.0817578514451513	0.543929268441233	0.144612694873967	0.703737759141671	0.941426651287191	green	green
4401	Dnase1l2	0.921435754214309	2.82694080749867	6.9825435822818	0.00823085444809137	0.341217706866195	yellow	YeMaBl
4402	Dnase2a	0.0672905114233547	1.57929375519401	0.100562755279459	0.751155348063958	0.950335022404547	blue	blue
4403	Dnd1	0.331481503903122	0.933342949808749	1.99357608768227	0.157967469696574	0.667767180427223	grey	grey
4404	Dner	0.00478843323034832	8.67388966279693	0.00131994804976898	0.971018360619834	0.997266743896659	turquoise	turquoise
4405	Dnlz	-0.00142833029208483	5.67964800949858	0.000172350842642999	0.989525476101171	0.999487526003601	blue	blue
4406	Dnm1	0.0853397545122641	8.18269183829403	0.569991490175539	0.450262297979031	0.871030542404453	turquoise	turquoise
4407	Dnm1l	0.0287120191351689	7.78189609867313	0.0678554169235603	0.794485270129736	0.961449868346831	turquoise	turquoise
4408	Dnm2	0.0733264484720883	6.67330521822595	0.343683208190441	0.557710880733992	0.901921148842451	blue	blue
4409	Dnm3	-0.111104936872776	7.38394181663864	0.777398371131568	0.377937993186352	0.829020430863981	turquoise	turquoise
4410	Dnm3os	0.819356714512559	-1.64335891378292	1.91646090964009	0.166247333018836	0.678758157641169	grey	grey
4411	Dnmbp	0.00393349564801769	3.99769333232557	0.000674119218274427	0.97928620739734	0.998127045591849	blue	blue
4412	Dnmt1	-0.0377577728021991	7.66061879697666	0.129298973671681	0.719159997036993	0.946629033418553	blue	blue
4413	Dnmt3a	0.150209259038836	7.52561820852961	1.31312310793649	0.251829977270431	0.750700056054849	blue	blue
4414	Dnmt3b	0.331065216645624	1.95358226247405	1.99092622254657	0.15824406833593	0.668131130107569	blue	blue
4415	Dnpep	-0.00361199024216542	6.47084189521515	0.00134319633623647	0.970764360659288	0.997266743896659	red	BrRePi
4416	Dnph1	0.0764631922690235	2.68177829853748	0.208437324296371	0.647994979849405	0.92507868009265	blue	blue
4417	Dnttip1	0.0416034435661626	5.25120571086898	0.136102106199147	0.712187214183199	0.944485207090723	blue	blue
4418	Dnttip2	-0.0430569260952547	5.58161787948	0.0627981049554052	0.802126860695574	0.962983132596627	blue	blue
4419	Doc2a	0.146276397569483	5.86026867347461	1.87985951237898	0.17035011592985	0.684450307227189	turquoise	turquoise
4420	Doc2b	-0.158251149197921	6.03868911716022	1.3893547867192	0.238514090911284	0.743281671789375	turquoise	turquoise
4421	Doc2g	0.762242544856956	4.41425704805399	6.06955689719834	0.013753145866957	0.357443957311274	yellow	YeMaBl
4422	Dock1	-0.0467450704740957	4.39059661270097	0.110531004734753	0.739540402521458	0.950255388063583	blue	blue
4423	Dock10	0.245259487610953	3.71138911491576	1.97731718633289	0.159673321125974	0.671217834986289	turquoise	turquoise
4424	Dock11	0.0360144460002141	5.42714370144265	0.0827561658080285	0.773596512909273	0.95684985383321	magenta	YeMaBl
4425	Dock2	-0.110385536221915	0.940642028723579	0.218920482333994	0.639863690491404	0.924123106933927	green	green
4426	Dock3	0.0822637170686635	7.85755082494986	0.473361558053512	0.491444745982561	0.882980961287971	turquoise	turquoise
4427	Dock4	0.0428478527193639	6.25672173515813	0.0781402383674177	0.779833702571748	0.957327289609762	yellow	YeMaBl
4428	Dock5	0.311519776685432	2.22678748763512	1.33694186460585	0.24757399737138	0.749232911651606	blue	blue
4429	Dock6	0.423270956096626	4.95549613497886	2.39552421467432	0.121682953852635	0.623723549163505	blue	blue
4430	Dock7	0.0472432300790572	7.58338713095173	0.111336400448579	0.738627762626817	0.950126762528581	black	YeMaBl
4431	Dock8	-0.0544629342317732	0.784579545948538	0.0477880323581363	0.826957960107251	0.969274882787141	grey	grey
4432	Dock9	0.116082663870804	7.98153958737453	0.577907048538037	0.447133862375329	0.869816727826856	turquoise	turquoise
4433	Dohh	-0.0255605340116345	5.67086448860673	0.0385860957747468	0.844270925889327	0.973622618803774	brown	BrRePi
4434	Dok1	0.212016919834749	0.345439455863644	0.745830984800181	0.387799384194124	0.835030823127846	blue	blue
4435	Dok2	0.611524631648225	0.639893622141287	5.32320876892085	0.0210432271651314	0.387323215589731	grey	grey
4436	Dok3	0.939654993169187	2.59866445204156	7.69009465680543	0.00555247153412501	0.311910024663955	black	YeMaBl
4437	Dok4	-0.0709517752502624	7.5711669214407	0.230416328322438	0.631215299025746	0.922874834775716	turquoise	turquoise
4438	Dok5	-0.219941191147406	6.69376426264847	2.45931457888575	0.1168297530207	0.6198954605343	turquoise	turquoise
4439	Dok6	-0.550763851524347	3.21342006351432	8.5324803100155	0.00348863954409478	0.305218302969013	turquoise	turquoise
4440	Dok7	-0.0251922207205162	3.19962893383759	0.033811718685385	0.854107884466931	0.977383481430008	turquoise	turquoise
4441	Dolk	0.0908437039550912	4.12616444927754	0.506210808515771	0.476783784866811	0.87955264374513	pink	BrRePi
4442	Dolpp1	0.195844643393664	5.42071490014119	3.70891548700411	0.0541225463276049	0.490414559292818	grey	grey
4443	Donson	0.491625193187776	4.94180817340168	5.94905689279926	0.0147251621255102	0.357443957311274	grey	grey
4444	Dopey1	0.0935192834492998	6.22007812425352	0.520029480163583	0.470829106864153	0.877224434716229	turquoise	turquoise
4445	Dopey2	-0.10919170372922	6.63561760388628	0.812395124108356	0.367413077702394	0.822953896435492	turquoise	turquoise
4446	Dos	0.0880237339585628	8.15615369201888	0.504698402308094	0.477442927705357	0.879608601392811	turquoise	turquoise
4447	Dot1l	0.369212715875365	6.67104891810672	3.38633352082233	0.0657389804503626	0.518958475140294	black	YeMaBl
4448	Dpagt1	0.0277848932912538	4.84970484489966	0.0647500230057751	0.799140003149908	0.962291020973588	blue	blue
4449	Dpcd	0.0749614833586197	4.45775687780294	0.333864232026889	0.563392498978978	0.902878211497093	brown	BrRePi
4450	Dpep1	0.86097726404126	-1.95216078706676	1.19852091716179	0.273617499805182	0.765506897966264	green	green
4451	Dpf1	-0.0698102889217043	7.69686721383897	0.426649109878312	0.513637776380203	0.888711384196556	turquoise	turquoise
4452	Dpf2	0.145143077631925	5.88318229304225	1.11053706429353	0.291965232482933	0.781662207405102	blue	blue
4453	Dpf3	-0.370490557125186	0.770282340993891	2.78602574811497	0.0950897914503161	0.586381965147328	grey	grey
4454	Dph1	0.107713137328029	3.2237605206697	0.501893196094292	0.478669447353612	0.880031225646277	grey	grey
4455	Dph2	0.138345411090858	4.61375891826548	1.42865271339311	0.231984442248938	0.736624075413486	brown	BrRePi
4456	Dph3	0.0453966958966273	5.41030611522749	0.123001942220561	0.725801175286007	0.947545573451912	brown	BrRePi
4457	Dph5	0.0440183109102341	3.7130672459707	0.100748438688795	0.750933320360303	0.950335022404547	grey	grey
4458	Dph6	-0.116986240899712	4.08683506937116	1.05470611015609	0.304425711622682	0.79215083480864	blue	blue
4459	Dph7	0.0381590334242554	4.98547730738529	0.124333933030346	0.724380711075388	0.947495217155768	brown	BrRePi
4460	Dpm1	0.126935258315647	4.93148673773193	1.13888589910849	0.285887865760527	0.77508559548064	grey	grey
4461	Dpm2	0.0329854090999275	5.68379214479403	0.0826256674803538	0.773770224997207	0.956873751128999	brown	BrRePi
4462	Dpm3	0.128047589429228	3.61010482861237	0.834971349138311	0.360838939399854	0.818495645243512	red	BrRePi
4463	Dpp10	-0.033962266726258	6.2191978762935	0.0811087824813548	0.775800408851749	0.956959249390881	turquoise	turquoise
4464	Dpp3	-0.00937241779766283	6.39245493129921	0.00915269646651495	0.923782885760265	0.9890473714706	blue	blue
4465	Dpp4	-0.0494623074676253	1.74958009548456	0.0440568104922807	0.833747952393419	0.97154751148051	turquoise	turquoise
4466	Dpp6	0.0150611790128545	7.77903154324773	0.0134373369453158	0.907716319013256	0.98682860053418	turquoise	turquoise
4467	Dpp7	0.476113249001222	4.10714461442365	5.93853452583273	0.0148133306241108	0.357443957311274	yellow	YeMaBl
4468	Dpp8	-0.107857111812533	7.20305629112308	1.11302428277875	0.291425480206219	0.781635696265082	grey	grey
4469	Dpp9	0.124163954036589	6.04713933023958	0.867423064350504	0.351669702563972	0.812048665077388	blue	blue
4470	Dppa5a	0.724977194096985	-1.06365347994332	3.98801535043447	0.0458250102686155	0.467336338608048	grey	grey
4471	Dpt	0.311354353551102	-2.57185293323515	0.439433475610533	0.507396019351936	0.888075687035121	turquoise	turquoise
4472	Dpy19l1	0.043993087444694	6.5294396327123	0.165955397997784	0.683731677682633	0.93543989026675	grey	grey
4473	Dpy19l2	0.312133472667526	-0.330372679384801	1.13935336894884	0.285789005371921	0.77508559548064	grey	grey
4474	Dpy19l3	-0.0239968290584502	6.00906409609973	0.0485010451603998	0.825692400808335	0.968841014301535	grey	grey
4475	Dpy19l4	0.0768335337997995	3.64455726029235	0.226190396487532	0.634363093675965	0.923580321834743	grey	grey
4476	Dpy30	0.0579076693632474	5.38106695710601	0.104378702736597	0.746636981326364	0.950255388063583	grey	grey
4477	Dpyd	-0.152620738559483	2.39412675573985	0.668096768749358	0.413715947990256	0.850773055265009	grey	grey
4478	Dpys	0.228339448730018	-2.34254705992548	0.285342127166478	0.593220984217845	0.913292731745365	grey	grey
4479	Dpysl2	0.282871911588738	8.05260113872185	2.4375027265295	0.1184646879266	0.622346445906898	turquoise	turquoise
4480	Dpysl3	-0.204469642436825	11.6469376573356	1.71290633659106	0.190608721989306	0.70341283735179	turquoise	turquoise
4481	Dpysl4	-0.0640572493767294	7.34060514252623	0.406226984374484	0.523890778067142	0.890889502293156	grey	grey
4482	Dpysl5	-0.184522085885477	10.5783855928777	2.03348528804287	0.153867402009661	0.66308667952957	turquoise	turquoise
4483	DQ267100	0.663034493894877	-1.8551028185774	2.28668913166848	0.13048801196934	0.633880289292342	yellow	YeMaBl
4484	DQ267101	-0.273311463709456	-3.06744871716501	0.24190956472656	0.622830315688529	0.920584446404571	grey	grey
4485	DQ267102	0.646174674200529	-1.01830048662877	2.13461499379933	0.144006613909271	0.651845039493947	yellow	YeMaBl
4486	Dqx1	0.790566161485426	-0.858038266883969	3.8397753384655	0.050050227170962	0.481305249280041	black	YeMaBl
4487	Dr1	0.0742300510302427	5.40042591174718	0.239924719799944	0.624260491373465	0.920880515540284	blue	blue
4488	Dram1	0.334724609891219	0.824607822931542	3.11034751674163	0.0777963596905482	0.552100509739377	turquoise	turquoise
4489	Dram2	0.120939537435057	4.82042975500391	0.937114283171505	0.333021080794987	0.803798620310373	turquoise	turquoise
4490	Drap1	-0.0854156948920424	7.41496402884881	0.509503837420752	0.475353719972839	0.878351055308048	brown	BrRePi
4491	Draxin	-0.316664126361091	7.30463405288995	6.3355734526682	0.0118339848544558	0.355002408267268	grey	grey
4492	Drc1	0.135786996807469	3.78429384422536	0.899331496435314	0.342961024768232	0.807081285851253	turquoise	turquoise
4493	Drd1a	0.1406691081846	4.61117799825659	0.629435723489493	0.427562369770303	0.857088462115413	turquoise	turquoise
4494	Drd2	-0.0605787059705095	3.93059660608916	0.124189466653766	0.724534358447083	0.947545573451912	turquoise	turquoise
4495	Drd3	0.14718841340576	-2.31135384659477	0.114966261148503	0.734559445737953	0.948789554800356	grey	grey
4496	Drd4	0.179024699411577	-0.352672059572173	0.448293770637271	0.503146331078868	0.887052690091862	grey	grey
4497	Drd5	0.0292166367785526	-0.172546047317287	0.00998301889623399	0.920411761296677	0.9890473714706	turquoise	turquoise
4498	Drg1	-0.0226095674411647	6.38064509886653	0.0334012187495549	0.854986332830996	0.977625170365391	grey	grey
4499	Drg2	-0.0191684283587993	5.95675995822214	0.0327344496872541	0.856425156864224	0.977625170365391	yellow	YeMaBl
4500	Drosha	-0.047575478225629	7.76500037833271	0.245095089318152	0.620550150257449	0.919950140808731	blue	blue
4501	Drp2	0.176469666674036	6.57868975588447	1.06199773235715	0.302759990424203	0.790783641525092	turquoise	turquoise
4502	Dsc2	0.415448973454654	0.704549284318832	2.97969791770604	0.0843150076019691	0.567565711773026	green	green
4503	Dsc3	-0.732300245036014	1.2328756833377	1.92657170722396	0.165134005871065	0.677041273330703	turquoise	turquoise
4504	Dscam	-0.0784983825930925	6.47805981306333	0.491819857548073	0.483116628890105	0.880739792546225	turquoise	turquoise
4505	Dscaml1	0.0241595281881152	6.81030957252698	0.031776156439463	0.858519828840169	0.977944981671609	turquoise	turquoise
4506	Dscc1	-0.0944342855760224	0.362681042108326	0.174486968109406	0.676154500073969	0.933667584550649	blue	blue
4507	Dscr3	-0.0975186768425163	5.80266077772784	0.862460359770273	0.353051092150495	0.812048665077388	brown	BrRePi
4508	Dse	-0.0233502439827392	3.41611316442973	0.0261776995094074	0.871467102016563	0.980524925085361	green	green
4509	Dsel	-0.174743989774702	4.84339140029079	1.78723970438388	0.18126283948699	0.696112619813898	turquoise	turquoise
4510	Dsg2	-0.126335313231678	0.666496638503754	0.355295808017608	0.551130502465287	0.899774189165567	grey	grey
4511	Dsn1	0.208198499984305	2.92940566458513	1.81721737585242	0.177644857441719	0.691356504285521	blue	blue
4512	Dsp	0.124437122795264	1.03432727092193	0.306959648641737	0.579551886665428	0.908653783802639	blue	blue
4513	Dst	0.0497241763473521	8.36957158770995	0.0715154460256713	0.789142938336476	0.959809036868283	turquoise	turquoise
4514	Dstn	-0.0959277320161629	7.91382568800915	0.355907165098017	0.550788124822253	0.899774189165567	grey	grey
4515	Dstyk	0.145290656103245	5.1585579041068	1.762213207685	0.184348699251598	0.700664366932646	grey	grey
4516	Dtd1	0.0349105294180019	5.55045689199044	0.0467889263289223	0.828748078119499	0.969758884411157	turquoise	turquoise
4517	Dtd2	-0.0291282471337598	3.06131105885486	0.0280939511182474	0.866888134493924	0.979957946483238	red	BrRePi
4518	Dtl	0.0326528402796276	2.98460494197197	0.0433195632233279	0.835124713023768	0.971982500935699	blue	blue
4519	Dtna	0.227817999401733	6.25890114960152	3.59651862876603	0.0579007040442931	0.498654430423971	turquoise	turquoise
4520	Dtnb	0.0124607739351592	5.38727476110518	0.0152718842674995	0.901648252077377	0.985774475108929	brown	BrRePi
4521	Dtnbp1	-0.104543774209001	5.8358173817535	0.622986509432259	0.429939640722225	0.858443256802548	brown	BrRePi
4522	Dtwd1	-0.00150489210471999	3.20024641412573	7.9117110388438e-05	0.992903085986177	0.999487526003601	brown	BrRePi
4523	Dtwd2	0.172245146624448	1.98424688282731	1.02338805294782	0.311716699357681	0.79701330812573	brown	BrRePi
4524	Dtx1	-0.0882504991580203	7.98253099368157	0.574886578580958	0.448323627898873	0.870665735018368	turquoise	turquoise
4525	Dtx2	-0.0471356489910923	4.34021321856997	0.143765009188872	0.704566405791789	0.941668521580647	blue	blue
4526	Dtx3	0.297729007651807	8.14551399863678	5.3697556631038	0.0204888474315062	0.386796843613197	grey	grey
4527	Dtx3l	0.0544623005650076	1.28465455597084	0.0624282585613365	0.802698342993148	0.963234439138111	blue	blue
4528	Dtx4	-0.0824892965344769	7.60170777361552	0.525568540384022	0.46847591897341	0.875356027657773	turquoise	turquoise
4529	Dtymk	0.143116703105059	5.258168215948	1.91166472041363	0.166778456033431	0.679192011971478	yellow	YeMaBl
4530	Duox1	0.337582284946886	0.128121762990966	1.82110926245466	0.177181294928535	0.690680933693618	turquoise	turquoise
4531	Duoxa1	-0.0316590443937029	-1.34871199944196	0.00937621659308441	0.922860711651103	0.9890473714706	turquoise	turquoise
4532	Duoxa2	0.256118010795058	-1.17809558145179	0.65738538640834	0.417484520509727	0.852245342779839	turquoise	turquoise
4533	Dus1l	0.267007348540844	5.03198262315809	5.49583281681504	0.0190618465503052	0.380983774007386	blue	blue
4534	Dus2	0.156831415188945	3.89297572846118	1.24840067824543	0.26385815903166	0.758124454512793	turquoise	turquoise
4535	Dus3l	0.546779379484187	7.09414106157323	8.27907727215724	0.00401045041903896	0.305218302969013	yellow	YeMaBl
4536	Dus4l	0.0432917209948694	2.92127954537652	0.0789258853672017	0.778758328771018	0.957270596808947	grey	grey
4537	Dusp1	0.00920846605078831	4.72469429395288	0.00519002371176391	0.942568627394216	0.99232526025983	blue	blue
4538	Dusp10	-0.0651373061589993	2.08830662470876	0.120682845618781	0.728295065290776	0.947545573451912	blue	blue
4539	Dusp11	0.101663611378265	7.02729607661854	0.513892153109225	0.473458809533061	0.878246002989363	yellow	YeMaBl
4540	Dusp12	0.190111770724987	4.44620925427809	2.39208696646612	0.121950727829335	0.623723549163505	turquoise	turquoise
4541	Dusp14	-0.094992108094476	2.82015542622569	0.267031096809653	0.605330326666009	0.916288447793084	blue	blue
4542	Dusp15	0.231791162712763	4.29632533496813	2.39659926972589	0.12159933704487	0.623689344342829	turquoise	turquoise
4543	Dusp16	0.01161105171302	3.27852155301221	0.00690797999586756	0.93376068828818	0.990247320896668	blue	blue
4544	Dusp18	-0.289491770182964	6.00284102953139	6.11763187826309	0.0133839983601043	0.357443957311274	turquoise	turquoise
4545	Dusp19	-0.144286642428575	2.83053909221919	0.944692629246373	0.331073932310699	0.803798620310373	grey	grey
4546	Dusp2	0.200062415811975	3.04771705370359	1.56719448167548	0.210614911181763	0.723918992735501	turquoise	turquoise
4547	Dusp22	0.0460536400829417	4.27300909635647	0.173387659333294	0.677118471108288	0.933911926983976	turquoise	turquoise
4548	Dusp23	0.0996499009529973	2.67082688207193	0.367702304352235	0.544259380668554	0.89839391854565	grey	grey
4549	Dusp26	0.0426178883805272	6.53882144884075	0.0971994190699093	0.755216682624977	0.950726504386481	turquoise	turquoise
4550	Dusp27	0.112990645086986	0.352304438938415	0.150033398242879	0.698503443794116	0.93992790423999	grey	grey
4551	Dusp28	0.142451943279994	3.39359146999984	0.85303939335542	0.355693927731154	0.814280337118303	red	BrRePi
4552	Dusp3	0.0375073852095332	5.22843356426854	0.088410762032014	0.766207348708824	0.953879449721093	turquoise	turquoise
4553	Dusp4	-0.204751535214739	5.43919018282353	2.47675669418452	0.11554028805775	0.618393719190259	blue	blue
4554	Dusp5	0.139921615165467	0.968926864762312	0.302811078607343	0.582125470321158	0.909614108879191	brown	BrRePi
4555	Dusp6	-0.00315494657126542	5.34058514460415	0.00055171533253251	0.981260514836325	0.99835429935652	grey	grey
4556	Dusp7	-0.0254230223459038	5.2705184857446	0.0317510855547525	0.858575064220516	0.977944981671609	grey	grey
4557	Dusp8	-0.0902011033664965	7.93036654384332	0.645979075899994	0.421553943837117	0.853641597874943	turquoise	turquoise
4558	Dusp9	0.219295946579651	-2.09049716358647	0.217520146401025	0.640935973490098	0.924213208099051	blue	blue
4559	Dut	-0.0303895988304802	5.39336122061549	0.0390870903795673	0.843276227049005	0.973622618803774	blue	blue
4560	Dvl1	0.40536716123899	7.50480628532684	5.89816008565185	0.0151567098880693	0.35875453322119	grey	grey
4561	Dvl2	0.214455138524043	5.30823022215118	2.07986800853895	0.149253081944423	0.656444168316398	blue	blue
4562	Dvl3	-0.0209612780977414	6.55513368606437	0.030115597199007	0.862228199525543	0.978310804635544	blue	blue
4563	Dxo	0.242906970218992	5.11509932800748	3.97636948325646	0.0461429169968377	0.468743496336677	grey	grey
4564	Dydc2	0.606604229355244	-2.08696441022664	1.65703112273659	0.198004652899981	0.712928326533892	grey	grey
4565	Dym	-0.163663399557352	5.6823519233624	1.64458066731353	0.199698139152327	0.715534715243369	turquoise	turquoise
4566	Dync1h1	0.0167328060082861	9.79651757088326	0.00944420557948966	0.922582416101509	0.9890473714706	yellow	YeMaBl
4567	Dync1i1	-0.19108508570123	7.98613964001445	1.1616153773458	0.281130777173262	0.772511078778889	turquoise	turquoise
4568	Dync1i2	-0.119500304611185	8.43754999611198	1.07916139676102	0.298885233012344	0.786587624877003	grey	grey
4569	Dync1li1	-0.186577654202147	6.80475113964608	2.60472651037932	0.10654553640894	0.603731315482618	grey	grey
4570	Dync1li2	0.144911624844229	7.73374447140028	2.04346728893502	0.152860872401239	0.661290004645202	grey	grey
4571	Dync2h1	0.135364959961582	5.1898394420368	0.948425064267983	0.330120507877273	0.803798620310373	black	YeMaBl
4572	Dync2li1	-0.0637602026485352	4.65110225245311	0.178033010610273	0.67306911795837	0.932548961073005	grey	grey
4573	Dynll1	-0.163566361638532	7.22897234149974	1.2694689308119	0.259866331754121	0.756114925934636	red	BrRePi
4574	Dynll2	-0.158657247183856	8.66478741333944	1.60544124759713	0.205133807976266	0.719297467835047	brown	BrRePi
4575	Dynlrb1	-0.0134897795725876	8.13164684810476	0.00521153604213964	0.942449931912741	0.99232526025983	grey	grey
4576	Dynlrb2	0.285747647097496	1.36745298517867	0.850909546190199	0.356295158867534	0.81463411426732	grey	grey
4577	Dynlt1a	0.0260653918937173	3.32621642793377	0.0233546070838582	0.878538536049754	0.982001396012145	grey	grey
4578	Dynlt1b	-0.217998856702408	1.46878044155443	0.417435230921754	0.518219596390728	0.889590016701736	turquoise	turquoise
4579	Dynlt3	0.0445830118093972	5.63577167078429	0.0790649976937807	0.778568517906762	0.957270596808947	turquoise	turquoise
4580	Dyrk1a	-0.0703607492505761	6.94580278605751	0.463812092758506	0.49584775482282	0.884708275252015	grey	grey
4581	Dyrk1b	0.151143684274886	4.65193540800973	0.913073365286813	0.339300277416076	0.805066962605945	blue	blue
4582	Dyrk2	-0.261988509552672	5.39559628237247	3.82118316151324	0.0506084896660521	0.482253343462335	grey	grey
4583	Dyrk3	-0.145215765119626	4.33675951538716	0.739124234083597	0.389941561648017	0.835560320348059	red	BrRePi
4584	Dysf	0.185802903283532	1.83713774661041	0.588570725869406	0.442972342958904	0.868075325621917	blue	blue
4585	Dyx1c1	0.137179105194981	1.84063038350725	0.700951770056506	0.402464070421844	0.84315681786037	grey	grey
4586	Dzank1	0.233913409960333	5.52207346991699	3.38590199652473	0.065756190343124	0.518958475140294	turquoise	turquoise
4587	Dzip1	0.265029891125686	7.28062379176139	2.99416673389494	0.0835648920668276	0.564739218629154	turquoise	turquoise
4588	Dzip1l	0.227261333147459	4.60237402141504	2.18282289562452	0.139558279747034	0.643844733199038	grey	grey
4589	Dzip3	0.0541371198611097	6.84487425000197	0.189169264132005	0.663608932896107	0.930497569395934	yellow	YeMaBl
4590	E030011O05Rik	-0.00143128932275237	-1.26796027647147	2.31394316863032e-05	0.996161913743675	0.999909064227688	turquoise	turquoise
4591	E030013I19Rik	-0.464988683986623	-1.50821475302956	1.59887164386575	0.206063188559555	0.719920025466665	grey	grey
4592	E030019B06Rik	0.813549588347404	0.228925224761881	5.23673794782171	0.0221147030836233	0.39293215222271	turquoise	turquoise
4593	E030019B13Rik	0.654714387164031	0.810786893507305	3.48988079135469	0.0617450309726698	0.509117749553524	blue	blue
4594	E030030I06Rik	-0.0145025226274499	-2.13740223369183	0.000737055962151345	0.9783410725768	0.997772303767886	blue	blue
4595	E130006D01Rik	0.153662806174865	2.17646022462292	0.741799596366842	0.38908501240013	0.835149368037551	blue	blue
4596	E130008D07Rik	0.0944226624587526	4.86961879594411	0.277485583726421	0.598354009984318	0.915411655573209	black	YeMaBl
4597	E130012A19Rik	0.087747120263048	3.3509533109243	0.273293238927515	0.601131146266242	0.916074259102699	blue	blue
4598	E130018N17Rik	-0.00899970625014482	-2.89168877736576	0.000510344497151038	0.981976678034831	0.99835429935652	grey	grey
4599	E130102H24Rik	0.0771589785985212	2.49691576571658	0.144623612070495	0.703727105297132	0.941426651287191	yellow	YeMaBl
4600	E130112N10Rik	0.672790321049824	-1.68464473946867	3.59485518630109	0.057958678068383	0.498895087435257	grey	grey
4601	E130114P18Rik	0.194533313317018	3.34189324796069	1.13941412802879	0.285776159245044	0.77508559548064	blue	blue
4602	E130201H02Rik	-0.2050970819371	0.645041210513453	0.833641451346194	0.361221674481779	0.818495645243512	turquoise	turquoise
4603	E130215H24Rik	0.133232108734232	-0.444228952609879	0.231658453155916	0.630296827911042	0.92250968215746	grey	grey
4604	E130304I02Rik	0.715206902869524	-2.94106589556532	1.61000966189511	0.204490443942496	0.719297467835047	grey	grey
4605	E130307A14Rik	0.10484385442432	5.22030367369535	0.635508033174233	0.425342099774933	0.855377011715181	turquoise	turquoise
4606	E130308A19Rik	-0.0385315040621408	4.15845918972503	0.110188903365987	0.739929174453765	0.950255388063583	blue	blue
4607	E130309D02Rik	-0.0759232117426623	5.24573913607746	0.39065579384474	0.531954889999844	0.894347660841102	blue	blue
4608	E130309D14Rik	-0.0426155843214305	5.0423489183663	0.149473071384477	0.699039419504401	0.93992790423999	turquoise	turquoise
4609	E130309F12Rik	-0.139852389367965	5.86820902570678	1.25668647565286	0.262279228682437	0.756647442785879	turquoise	turquoise
4610	E130311K13Rik	0.115495867150283	2.9562156285553	0.427845366718135	0.513048092233934	0.888711384196556	turquoise	turquoise
4611	E130317F20Rik	-0.123925213189462	3.17517911922623	0.762744690054903	0.382470941508226	0.83242053068344	blue	blue
4612	E230008N13Rik	0.476840695302047	-0.461840357466181	1.62040228942773	0.203035703185709	0.718323865408619	grey	grey
4613	E230016M11Rik	0.65438303014223	1.50262808107377	7.98748542543679	0.00471017886334609	0.305664849440502	yellow	YeMaBl
4614	E230029C05Rik	1.1672018949857	-0.730119971719416	8.92287375396256	0.00281621029122164	0.305218302969013	grey	grey
4615	E2f1	0.0282266712857282	3.98146592984437	0.0330648773656392	0.8557102522749	0.977625170365391	blue	blue
4616	E2f2	0.327244775473854	1.8233056167316	2.37697830272949	0.123135520195208	0.624063677373349	blue	blue
4617	E2f3	0.0278133222895565	4.95539259923917	0.080877864952051	0.776111261804454	0.956959249390881	blue	blue
4618	E2f4	-0.000751675214015557	5.74619362096553	4.79966119826258e-05	0.994472332920182	0.999487526003601	blue	blue
4619	E2f5	0.18675436026074	4.03070690741964	2.00854665798808	0.156415096850902	0.666117406814672	blue	blue
4620	E2f6	0.110039264298795	4.28045756505042	0.919876996989456	0.337507270911301	0.804820084518298	blue	blue
4621	E2f7	0.134018560511021	2.89118092345427	0.532648648921755	0.465495436201333	0.874933625022534	blue	blue
4622	E2f8	0.000289825809477409	2.28731916446023	2.32780775810681e-06	0.998782655638202	0.999909064227688	blue	blue
4623	E330009J07Rik	-0.270713400015158	3.02096934293794	2.5022419187469	0.11368435912983	0.61579336753305	blue	blue
4624	E330011O21Rik	0.67944437130794	-1.21377247678053	4.82714941493283	0.0280149137803947	0.414674663130836	grey	grey
4625	E330013P04Rik	0.0202547546301034	-1.03976496344581	0.00306758144181529	0.955831147266176	0.995813279303906	blue	blue
4626	E330033B04Rik	1.28459426880243	0.715272882194979	7.69575986687122	0.00553507020058505	0.311910024663955	black	YeMaBl
4627	E430018J23Rik	-0.0188689609477468	2.41506475133375	0.0123747074268952	0.911424714910072	0.987782003038246	red	BrRePi
4628	E430025E21Rik	-0.107922763529071	6.24500493468165	1.28105797483173	0.257702415433126	0.755251725345653	blue	blue
4629	E4f1	0.462192416643936	5.8013899902183	4.90053505588769	0.026848375576111	0.410711928150403	grey	grey
4630	E530001F21Rik	1.01140972948991	-1.86418857629154	3.37271952748556	0.0662842539159567	0.520557905720619	grey	grey
4631	E530011L22Rik	0.0121973856062054	2.75169341022263	0.00796289052448973	0.928895126742371	0.989509966251005	turquoise	turquoise
4632	Eaf1	0.156814705882356	4.45114653653052	2.00555855191546	0.156723558284947	0.666254232717006	blue	blue
4633	Eaf2	0.297993129501802	-0.871157846493034	0.925711821635019	0.335979690193961	0.804699459569829	grey	grey
4634	Eapp	-0.0453170169704609	5.16998751281018	0.107652145562939	0.742833132535788	0.950255388063583	grey	grey
4635	Ears2	0.0715115865155573	2.96253582469927	0.279124797609692	0.597275429886578	0.914625076506218	grey	grey
4636	Ebag9	-0.20253501400211	4.1163149517561	1.19896117844194	0.273529404135268	0.765506897966264	grey	grey
4637	Ebf1	-0.211859664144326	5.15162106828521	2.58079536005299	0.108167298951513	0.605485116247701	blue	blue
4638	Ebf2	-0.422479780518213	1.13654974097745	2.56871723835095	0.108996083503	0.606617063730431	blue	blue
4639	Ebf3	0.0674771902580861	2.65082831124697	0.105988601156925	0.744758108040243	0.950255388063583	blue	blue
4640	Ebf4	0.57039997719429	4.77496738848183	7.9607878018019	0.00478016036495823	0.306765506521941	black	YeMaBl
4641	Ebi3	-0.0157447294491721	1.18829452659034	0.00441739868769453	0.947008805097388	0.993246523672603	turquoise	turquoise
4642	Ebna1bp2	0.0839437376200807	6.23393148106325	0.533933327775323	0.464957884839661	0.874933625022534	blue	blue
4643	Ebp	0.0622905585186533	3.47288328040245	0.192994666056693	0.660435783165058	0.929563638104542	grey	grey
4644	Ebpl	-0.0192103613119462	3.78544614554737	0.0133439533012201	0.908036115035268	0.986836632539493	brown	BrRePi
4645	Ecd	-0.095491111781329	5.71120595523328	0.758552256647359	0.383781970281828	0.832985230167098	blue	blue
4646	Ece1	0.216634820884053	5.5165958633148	1.76321461161566	0.184224058518772	0.700664366932646	grey	grey
4647	Ece2	0.503611053030613	4.80509984089101	4.50205667114177	0.0338541123832336	0.427213385308736	yellow	YeMaBl
4648	Ecel1	0.298976792945833	4.75485279450277	1.28045573086644	0.257814317051837	0.755259004133657	grey	grey
4649	Ech1	-0.0332095753016601	5.33625448401131	0.082639002849767	0.773752466888078	0.956873751128999	brown	BrRePi
4650	Echdc1	-0.288143194697654	2.40122989030694	1.87282965699165	0.171151346960502	0.684656017259865	grey	grey
4651	Echdc2	0.613533935714635	4.20927100015238	10.0463625233046	0.00152649056414049	0.274286827919939	grey	grey
4652	Echdc3	-0.0872237089116926	-1.35604658670572	0.0499500907777453	0.823150142261681	0.968437314807075	blue	blue
4653	Echs1	-0.0468591419118445	5.84992285414568	0.192209410609351	0.661084070952315	0.929603621231665	red	BrRePi
4654	Eci1	0.0929059546797022	2.83452671707155	0.247389918416042	0.618918941966091	0.919693844489425	blue	blue
4655	Eci2	-0.0277707408478218	5.55370777768604	0.0663486070973356	0.796729342619838	0.962233709320871	blue	blue
4656	Eci3	0.0347790020283244	-3.17497931269314	0.00225529752195186	0.962122721821289	0.996520795766885	grey	grey
4657	Ecm1	0.532031369264518	3.04374586547406	4.1685984083064	0.0411798520924987	0.450701455784227	blue	blue
4658	Ecm2	0.131429035221128	1.74111124305238	0.285043367771175	0.593414507668369	0.913292731745365	grey	grey
4659	Ecscr	0.27709561235886	2.8158781556853	2.04385203125322	0.152822226745377	0.661290004645202	grey	grey
4660	Ecsit	0.0205812676745815	5.39576624303954	0.0427032236252556	0.836285096253207	0.972197824323333	turquoise	turquoise
4661	Ect2	0.0118688420669684	3.25851913885509	0.00591703450010073	0.938685386937327	0.991189241288362	blue	blue
4662	Eda	-0.158121315440769	3.90154820960294	1.53372256870599	0.215554612204793	0.726223014168244	turquoise	turquoise
4663	Eda2r	0.124111058495583	0.802019121194513	0.36645483561276	0.544943056653631	0.898408190024704	grey	grey
4664	Edar	0.442942141604505	0.963471243752056	3.6408093233924	0.0563795214664089	0.495310941365125	grey	grey
4665	Edaradd	-0.153149896731073	3.12929406088285	0.861383456752488	0.353351830473912	0.812048665077388	turquoise	turquoise
4666	Edc3	-0.0409811197658213	5.70803033392045	0.129576134979271	0.718871922031864	0.946520384396373	red	BrRePi
4667	Edc4	0.259387371337742	7.00969474409362	4.40288221610048	0.0358782459835172	0.432811411710375	grey	grey
4668	Edem1	0.0794456763511349	5.25693177624378	0.30744846541776	0.579250145735934	0.908635941010154	grey	grey
4669	Edem2	0.252953469124383	5.46281491963704	3.88213504621119	0.0488024592139787	0.479534511905708	grey	grey
4670	Edem3	-0.0358056993329226	6.48061623803181	0.105657121110099	0.745143674021106	0.950255388063583	turquoise	turquoise
4671	Edf1	-0.0520779937784647	6.30766550032157	0.195914050822729	0.658039319607421	0.928883100697987	red	BrRePi
4672	Edil3	-0.230641226862098	5.83690734856961	1.54868304909579	0.213329963830033	0.725183696881599	grey	grey
4673	Edn1	0.518720430548633	1.34140523398962	2.93107711236086	0.0868895044056325	0.571173120323868	green	green
4674	Edn2	1.9858539268111	-3.31200666136666	6.71931888376388	0.0095374043868176	0.342954327009093	grey	grey
4675	Edn3	0.367081609071923	2.15647093399341	0.345078760506834	0.556912232549965	0.90175272118446	green	green
4676	Ednra	0.189210646943478	2.97503496660656	1.48198756519122	0.223463808043963	0.73141193636666	grey	grey
4677	Ednrb	0.0184676477221796	6.23687802576095	0.01721949417772	0.895598846301439	0.983447923432204	grey	grey
4678	Edrf1	0.0550574581825583	5.06566762819532	0.266605520289827	0.605617961243761	0.916288447793084	grey	grey
4679	Eea1	0.185800521358964	5.21419524182638	2.71887126307253	0.0991681198538654	0.58901679482741	magenta	YeMaBl
4680	Eed	0.138513170465004	4.46764627581547	1.26862947943216	0.260023946143209	0.756114925934636	blue	blue
4681	Eef1a1	-0.0658510505243974	10.7904691198975	0.199426935228416	0.655183805519157	0.927192867498784	red	BrRePi
4682	Eef1a2	-0.0592734206788044	8.2951036484225	0.227922876272046	0.633068279806296	0.923267780128125	turquoise	turquoise
4683	Eef1b2	0.0969325372070064	8.42371158988962	0.418834234905596	0.517519312244548	0.889590016701736	brown	BrRePi
4684	Eef1d	0.0209598236669592	6.69455875595529	0.0415869124831829	0.838409221181709	0.972456356314441	blue	blue
4685	Eef1e1	-0.0365517642234546	5.77462175958236	0.0321848423915618	0.857622575792654	0.977930683660043	brown	BrRePi
4686	Eef1g	-0.0073489820169692	6.27613678914791	0.00541704636742679	0.941328204261801	0.992077119990863	blue	blue
4687	Eef2	-0.0775738793737699	11.2949259334045	0.328187301337493	0.566728425254032	0.902878211497093	red	BrRePi
4688	Eef2k	-0.0418263140504144	6.85302968356324	0.188543895819333	0.664131293435086	0.930692788866714	turquoise	turquoise
4689	Eefsec	-0.205180821179147	4.74227699844747	2.18739491823535	0.139144478531647	0.643747944655477	blue	blue
4690	Eepd1	0.0414625286269307	4.09135831522388	0.109312818195345	0.740927842748599	0.950255388063583	turquoise	turquoise
4691	Efcab1	-0.180007678976754	1.91886624366651	0.638808992451255	0.42414240755442	0.855377011715181	grey	grey
4692	Efcab10	0.446824037472487	-0.673159307454625	1.98068922226322	0.159317817472855	0.670780801086462	grey	grey
4693	Efcab11	-0.0291509287300239	0.87751321381958	0.0204761439756069	0.886215250448966	0.982831381810318	blue	blue
4694	Efcab12	0.222813700765864	1.83645097042846	0.691121096508066	0.405783315833963	0.844947365063016	grey	grey
4695	Efcab14	0.149500998986099	4.23794461013191	1.48954605103829	0.222286905941896	0.730888658942871	blue	blue
4696	Efcab2	0.0951020815548643	2.46272195715046	0.311106257095201	0.577002133906575	0.907433576732994	grey	grey
4697	Efcab3	0.729197261461402	-2.08375459631018	2.14281935007852	0.143238435396362	0.650524911765928	grey	grey
4698	Efcab4a	0.0256970669465472	2.38814341608921	0.0215300699928989	0.88334412401617	0.982294868531865	grey	grey
4699	Efcab4b	0.15897381559699	-1.82599205371321	0.192572219476576	0.660784348890254	0.929603621231665	grey	grey
4700	Efcab5	-0.119787146646801	2.07842590128324	0.445381425262582	0.504536441577427	0.887305698203145	turquoise	turquoise
4701	Efcab6	0.0431844239414422	3.52930405491301	0.0652156407488018	0.798434611757669	0.962291020973588	turquoise	turquoise
4702	Efcab7	0.148020199571254	2.26348378996035	0.712540188297961	0.398601818570904	0.842106844553564	blue	blue
4703	Efcab9	0.126157860063212	-3.35632529171731	0.0328803321204134	0.856109072176684	0.977625170365391	grey	grey
4704	Efcc1	0.183508958688335	1.85872827548768	0.561505619575362	0.453654240914366	0.871681460133052	grey	grey
4705	Efemp1	0.0873792320320529	1.74537498030059	0.0249381239965167	0.874521341055905	0.981071050837929	grey	grey
4706	Efemp2	0.262076137659867	4.54284325028724	3.80911590042133	0.0509743496731391	0.482253343462335	grey	grey
4707	Efhb	0.485164960032551	-0.067182521516181	2.30163295704646	0.129238064892679	0.632632109398003	grey	grey
4708	Efhc1	0.448299954060522	1.05410977834991	2.91778042731961	0.087608295871877	0.571926330099216	grey	grey
4709	Efhc2	0.0943968832766545	1.23877158131351	0.20009149517019	0.654647003892197	0.927132746092481	turquoise	turquoise
4710	Efhd1	0.406853476920253	1.15865356693451	3.33708096473541	0.0677346740237127	0.524173481954922	grey	grey
4711	Efhd2	-0.0881103174117408	5.43886007053795	0.55603688344582	0.455861464314716	0.872692614272918	blue	blue
4712	Efna1	0.0679183657068879	2.31903807355529	0.095777997428609	0.756956267528772	0.951049570237824	blue	blue
4713	Efna2	-0.131102310358103	5.65631270718622	0.812747802418606	0.367309107141421	0.822953896435492	blue	blue
4714	Efna3	-0.0575229599542362	5.65720513542177	0.183019245215082	0.668791286171234	0.93181208393111	turquoise	turquoise
4715	Efna4	-0.153281913724354	3.50664941106037	1.06958040278205	0.30104024209928	0.789452492816943	blue	blue
4716	Efna5	0.299751986750552	4.64875890201191	5.44379091442664	0.0196380030170927	0.382819520859067	grey	grey
4717	Efnb1	-0.145432417494818	6.14681863757532	1.60475905431242	0.205230085159568	0.719297467835047	blue	blue
4718	Efnb2	-0.143081996237157	7.91488324711196	1.28303252057424	0.257335949948269	0.75460436695041	grey	grey
4719	Efnb3	-0.0809192568207866	8.39594862246635	0.541687246131119	0.46173431694409	0.874175293938039	turquoise	turquoise
4720	Efr3a	0.176798108707353	5.53625301182558	3.40319460261711	0.0650702833622813	0.516983556909411	grey	grey
4721	Efr3b	-0.0301292180283528	7.73139327583622	0.05756448344634	0.810387627651929	0.964956893338724	turquoise	turquoise
4722	Efs	0.0451141742857858	5.25865340809271	0.132487133995806	0.715867103773502	0.945615584769371	blue	blue
4723	Eftud1	-0.0862159028584151	4.50400029716017	0.517005706772082	0.472121764619578	0.878086705744386	grey	grey
4724	Eftud2	0.0112329968858188	7.15669687925932	0.0146749942113189	0.903579837739387	0.986356984377932	blue	blue
4725	Egf	0.342189440990144	1.67717397924335	2.66461206185005	0.102602838973692	0.597188717139897	yellow	YeMaBl
4726	Egfem1	0.065516448910898	2.36602054121882	0.166798932633362	0.68297250919382	0.93543989026675	turquoise	turquoise
4727	Egfl6	-0.294969806649219	1.38004211710411	2.05965343823474	0.151244564966059	0.659481878682716	green	green
4728	Egfl7	0.24857311740596	4.57441095176083	1.78104310987642	0.182021290708919	0.696626040490466	green	green
4729	Egfl8	0.115402155756266	0.634389426561699	0.167887909834121	0.681995751112055	0.935203913596745	grey	grey
4730	Egflam	0.243601686069208	3.39102992939236	0.812162690835507	0.367481622051005	0.822953896435492	grey	grey
4731	Egfr	0.0380169198925759	4.43535424811225	0.0713124009239436	0.789435423549461	0.959922065715176	turquoise	turquoise
4732	Egln1	-0.0294047306969376	6.87797444629446	0.0788384067595693	0.778877780804191	0.957291400957258	red	BrRePi
4733	Egln2	0.00817688382802715	6.83316322481007	0.00574372107612575	0.93958828747061	0.991367339305774	red	BrRePi
4734	Egln3	-0.143621996758652	4.49833934818792	0.695627067101835	0.404256975860166	0.84452106735743	grey	grey
4735	Egr1	0.0782100982385955	5.04629680427619	0.249690817493409	0.617292866520039	0.919244029356168	turquoise	turquoise
4736	Egr2	0.259591724480995	1.66644599696776	1.16630948291528	0.280160842022648	0.771475562493328	turquoise	turquoise
4737	Egr3	-0.0789260736134509	4.42693835067591	0.219101604440947	0.639725304895794	0.924123106933927	turquoise	turquoise
4738	Egr4	0.408449652789908	2.20933264811195	2.875340823389	0.0899459304153264	0.576246299394686	turquoise	turquoise
4739	Ehbp1	-0.173589923495247	7.06361071607974	2.96149171110486	0.0852692404758946	0.569572675206362	turquoise	turquoise
4740	Ehbp1l1	0.0365922380700703	5.73317278319229	0.121350210874571	0.727574665867259	0.947545573451912	turquoise	turquoise
4741	Ehd1	-0.200655452651471	7.00193620314855	2.36286946824972	0.124253447886319	0.625365610634599	red	BrRePi
4742	Ehd2	0.0659629407913355	2.86149818260693	0.103454531063512	0.747722797143789	0.950255388063583	blue	blue
4743	Ehd3	-0.134335105913132	5.78378843708256	0.796239959044744	0.372219943003328	0.825813289678725	turquoise	turquoise
4744	Ehd4	-0.121440577775067	2.81830812262788	0.330780702214094	0.565199743552366	0.902878211497093	grey	grey
4745	Ehhadh	0.171054090860963	1.41857455698453	0.767511098570491	0.380988116858839	0.831484701309937	green	green
4746	Ehmt1	-0.0308302696095718	7.04804847280013	0.0808447777785428	0.776155841849944	0.956959249390881	blue	blue
4747	Ehmt2	0.173519756693173	8.56354201007417	1.55340911035901	0.212632868708877	0.724939390962739	grey	grey
4748	Ei24	-0.0146649665899987	7.22337742031807	0.0213874632855031	0.883728351596777	0.982294868531865	grey	grey
4749	Eid1	-0.0534165407266195	9.26355836961806	0.0983179917752679	0.75385752311601	0.950706162058365	turquoise	turquoise
4750	Eid2	-0.00518416453548497	6.06173724635652	0.000828901856721131	0.977031553448368	0.997772303767886	yellow	YeMaBl
4751	Eid2b	-0.133107411001707	5.76747011250009	0.896968548714735	0.343595857210147	0.807638850366006	yellow	YeMaBl
4752	Eid3	0.315479290488024	-2.14276210502631	0.406435949881761	0.523784042124235	0.890889502293156	grey	grey
4753	Eif1	-0.00269243184669758	6.84193632904455	0.000298507258548852	0.986215344933582	0.99870132768954	grey	grey
4754	Eif1a	-0.0137952318374613	5.67801685070848	0.00650770222570429	0.935704132709659	0.990646453108828	turquoise	turquoise
4755	Eif1ad	0.024825041790204	5.44083649326843	0.0496025880242215	0.823756248463293	0.968437314807075	blue	blue
4756	Eif1ax	-0.16120887457292	6.32197671073886	1.16983788047374	0.27943455420652	0.770641732910441	blue	blue
4757	Eif1b	0.0721834117744532	7.79224374356565	0.1834003303562	0.668467189692773	0.931804448931536	grey	grey
4758	Eif2a	-0.0985350077919159	5.90767811868529	0.5329199362138	0.465381838072978	0.874933625022534	grey	grey
4759	Eif2ak1	-0.102976246637647	6.45231592437347	0.724668397119022	0.394616846589976	0.838200483808877	grey	grey
4760	Eif2ak2	0.17253533100738	2.21713512890208	0.682580710624725	0.408699479760265	0.846915860952635	blue	blue
4761	Eif2ak3	-0.0478786790562402	5.5750458489878	0.200856978145771	0.654030005378915	0.927132746092481	grey	grey
4762	Eif2ak4	0.134224351718999	5.12976958443734	1.03704773167049	0.308509086819677	0.795354043968854	blue	blue
4763	Eif2b1	0.034707541596451	5.38888173221478	0.0722956916885362	0.788023119554564	0.959658131418169	red	BrRePi
4764	Eif2b2	-0.035628754367075	5.57990606277208	0.086834066660856	0.768241240987689	0.954773524071635	blue	blue
4765	Eif2b3	-0.0205680994147292	4.73307742674894	0.0137396420410916	0.906688714464717	0.98682860053418	brown	BrRePi
4766	Eif2b4	0.0124252766023173	5.82837341831164	0.0137547805880871	0.906637557849386	0.98682860053418	brown	BrRePi
4767	Eif2b5	-0.0731307665629631	6.54207914318995	0.445171297612093	0.504636992930958	0.887305698203145	grey	grey
4768	Eif2d	-0.00249544047969139	5.34739655412635	0.000480021120731422	0.98252023897799	0.99835429935652	grey	grey
4769	Eif2s1	-0.137803060788003	5.60734637675234	0.692164155580368	0.405429245241915	0.844947365063016	blue	blue
4770	Eif2s2	-0.0482238115425437	6.1694359306697	0.0975688973482534	0.754766790566322	0.950706162058365	grey	grey
4771	Eif2s3x	-0.205743852710218	3.78870035541814	1.37216632492237	0.241440027593129	0.743780782707911	grey	grey
4772	Eif2s3y	0.658404661517884	4.62145526472098	5.24328468843822	0.0220316385986771	0.39224291323101	grey	grey
4773	Eif3a	-0.14949481054626	8.22219817223999	2.12067862414645	0.145322140428775	0.652546410122525	blue	blue
4774	Eif3b	-0.0230358851324193	7.52236502014817	0.0465794758598115	0.82912588457476	0.969758884411157	blue	blue
4775	Eif3c	-0.181962353272405	8.05652144607172	2.0836300569012	0.148885736747865	0.656444168316398	blue	blue
4776	Eif3d	-0.117438383117792	7.30036041337232	0.862932505620709	0.352919349893599	0.812048665077388	blue	blue
4777	Eif3e	-0.00426313557329436	6.69840035868675	0.000738108816875638	0.978325612447912	0.997772303767886	brown	BrRePi
4778	Eif3f	-0.0328391406209863	8.18834526537356	0.0877966346182575	0.766997191584482	0.954251804373025	red	BrRePi
4779	Eif3g	0.0219079902582074	6.6571640253417	0.0375049385037904	0.846440612246773	0.974464382092631	blue	blue
4780	Eif3h	-0.10184241948627	7.76312106631743	0.431414423800923	0.511295726996927	0.888075687035121	red	BrRePi
4781	Eif3i	-0.00848862569941268	6.91176187237474	0.00439467610929967	0.947145070997671	0.993246523672603	red	BrRePi
4782	Eif3k	-0.0511548128720663	7.13566285817076	0.17579698956018	0.675010403711152	0.933092692966766	red	BrRePi
4783	Eif3l	-0.143003367908608	7.47623424071987	1.23462594900513	0.266509283801957	0.760488576760288	blue	blue
4784	Eif3m	-0.00386318024179893	5.60499881041162	0.000619226677240903	0.98014727753649	0.998157174255569	brown	BrRePi
4785	Eif4a1	-0.0745063453987731	7.02136347467274	0.333912665890617	0.56336420099288	0.902878211497093	grey	grey
4786	Eif4a2	-0.0373664506148695	8.65621294584023	0.0905311276081306	0.763503019692765	0.953185731228055	turquoise	turquoise
4787	Eif4a3	-0.0729703963797872	6.45494448211004	0.282810360933636	0.594865095270528	0.913655844375516	blue	blue
4788	Eif4b	-0.105191548743668	8.49346980109281	0.87734835463425	0.348928973621445	0.810514000465462	blue	blue
4789	Eif4e	0.0105229414067447	6.1375896958338	0.00364446025221099	0.95186145718625	0.994423021998853	brown	BrRePi
4790	Eif4e2	-0.0788027646639405	6.64191672838558	0.489081114892016	0.484337484583138	0.88096392532646	grey	grey
4791	Eif4e3	0.0647993976016978	3.83477381222359	0.282706060646808	0.594933029365342	0.913655844375516	blue	blue
4792	Eif4ebp1	-0.151800092445792	1.88847259695713	0.335325068538992	0.562540191684525	0.902878211497093	blue	blue
4793	Eif4ebp2	-0.237726829968837	5.98926357543046	2.81796952812211	0.0932142524108419	0.582414572190626	blue	blue
4794	Eif4ebp3	0.546469144148851	3.15486789052092	4.56965569204849	0.0325431054745406	0.426221231103485	black	YeMaBl
4795	Eif4enif1	-0.0972698613382174	6.6677008589046	0.933368822164697	0.333989066052122	0.803798620310373	blue	blue
4796	Eif4g1	-0.131930433319916	8.95807515645177	1.3584446966545	0.243807211172599	0.745512460741836	blue	blue
4797	Eif4g2	-0.152599573107124	10.830351814709	1.19340583314767	0.274643634364258	0.766146142802356	grey	grey
4798	Eif4g3	0.0209771067594995	8.61959378834523	0.0215821156816745	0.883204220368552	0.982294868531865	yellow	YeMaBl
4799	Eif4h	-0.0812212032528851	8.6147905243937	0.426274317986945	0.513822769364181	0.888903224768004	red	BrRePi
4800	Eif5	-0.0398904122672738	8.0044600328164	0.140693561872887	0.707592489219952	0.942735048250876	grey	grey
4801	Eif5a	-5.900726979214e-05	8.38179122694049	1.63414057396949e-07	0.999677459127621	0.999909064227688	grey	grey
4802	Eif5a2	-0.063556056070945	4.34351192089974	0.165516018747857	0.684128003733209	0.935501240349743	grey	grey
4803	Eif5b	-0.0259917904540254	7.06722325230913	0.068473045208215	0.793573136508132	0.960976056331336	blue	blue
4804	Eif6	0.0286074310607358	6.02335344078505	0.0396365293220384	0.842192930447571	0.97350908655231	red	BrRePi
4805	Elac1	0.032786672182284	4.64463032875432	0.0873138794026556	0.767620185753687	0.954597959871697	turquoise	turquoise
4806	Elac2	0.12605725305653	5.57123771151153	1.28479583468932	0.25700923169932	0.75460436695041	grey	grey
4807	Elavl1	0.0905820422644218	6.43434082628164	0.655654280387667	0.418098351041179	0.852245342779839	blue	blue
4808	Elavl2	-0.184475362222132	6.95201306309344	1.44403553574068	0.229487417807977	0.734864007718565	grey	grey
4809	Elavl3	-0.170560069497594	9.79723861670892	2.00203443915039	0.157088240286574	0.66698756333414	turquoise	turquoise
4810	Elavl4	-0.188731198739481	6.90164477101062	1.56517735247027	0.210908763580117	0.724015628819147	grey	grey
4811	Elf1	-0.108925252258617	3.2092708010029	0.396490081842781	0.528907514607495	0.892578921990136	blue	blue
4812	Elf2	-0.139588637998015	6.29582216697325	1.57242677411815	0.209854937017249	0.723302918810696	blue	blue
4813	Elf3	-0.286328849244577	-2.36054993325125	0.487379791927612	0.485098453176639	0.88096392532646	blue	blue
4814	Elf4	0.161387732055232	1.10337104205657	0.331395044408815	0.564838787761093	0.902878211497093	blue	blue
4815	Elfn1	-0.226546717881471	5.40991719870257	3.55244293262005	0.0594578520468318	0.502427922713131	turquoise	turquoise
4816	Elfn2	-0.148938976985565	6.08653658586639	1.06352371939724	0.302412879995771	0.790757458033218	turquoise	turquoise
4817	Elk1	-0.26304544617073	6.37126849866612	5.88809773271378	0.0152435580459778	0.35875453322119	grey	grey
4818	Elk3	0.0272036674955457	4.10718809889651	0.0310484185868933	0.860132410056737	0.978310804635544	blue	blue
4819	Elk4	-0.0164559188929643	2.97928374473222	0.0104825079115347	0.918451788286857	0.9890473714706	grey	grey
4820	Ell	0.307938530912957	5.05101080259782	4.0280904482061	0.0447485635134201	0.464173309180353	blue	blue
4821	Ell2	0.11801299000747	1.82913901824209	0.403239068219197	0.525421190445637	0.891614653639118	green	green
4822	Ell3	0.317602123563591	1.37152695884534	2.06911743296845	0.150308481350135	0.657864818549158	turquoise	turquoise
4823	Elmo1	-0.141952894528274	6.92330641487743	1.47588897949476	0.224418838967101	0.732812457560805	turquoise	turquoise
4824	Elmo2	-0.00255690813141258	7.03862453641605	0.000671812691962259	0.97932166635449	0.998127045591849	blue	blue
4825	Elmo3	0.455965664386183	0.874984026662083	2.9361244994942	0.0866183272588674	0.571173120323868	blue	blue
4826	Elmod1	0.0429374032212811	7.75837368622198	0.134373101809352	0.713940260486043	0.945195672845295	turquoise	turquoise
4827	Elmod2	0.179674231294177	4.74313140361988	1.58249184327449	0.208402128418221	0.721321158420968	magenta	YeMaBl
4828	Elmod3	0.0566382253882668	4.26411936146295	0.222252290738722	0.63732911863258	0.923580321834743	grey	grey
4829	Elmsan1	-0.0199742353566954	4.56376545113603	0.0256186602677833	0.87283514724226	0.981014686744753	blue	blue
4830	Eln	0.268464643419391	6.06225310355957	1.55271725030536	0.212734749048303	0.724939390962739	turquoise	turquoise
4831	Elof1	0.0352175912245831	5.72934275105356	0.0622830792113671	0.80292316388045	0.963343887271513	grey	grey
4832	Elovl1	0.207916050395927	3.61598442119041	1.43006462965276	0.231753891181102	0.736554072182037	grey	grey
4833	Elovl2	-0.0858523704362207	6.09943498911558	0.640041216872726	0.42369587233605	0.855060681136881	grey	grey
4834	Elovl4	-0.0511835543908143	6.18540935917364	0.114661171588367	0.734898609268227	0.948939193719251	turquoise	turquoise
4835	Elovl5	0.117683952490215	6.17806040672587	1.40961710774156	0.235119965923071	0.739888180116315	blue	blue
4836	Elovl6	-0.276989648639955	6.33387790396103	7.34200883921977	0.00673615213633441	0.326342741055692	grey	grey
4837	Elovl7	0.217463269827225	1.9239102869966	1.42029562134218	0.233354751387991	0.737580381432399	turquoise	turquoise
4838	Elp2	0.0531033976593322	7.25396989302288	0.250872260103954	0.616461560928893	0.919178487630467	blue	blue
4839	Elp3	-0.165714407705517	7.560736006439	1.42275888007736	0.232949838230711	0.737247518790533	brown	BrRePi
4840	Elp4	-0.0698706657829365	4.20681372317148	0.256843571692333	0.612297003646668	0.917810170674195	blue	blue
4841	Elp5	-0.0682675321624084	6.5656185728191	0.224140151648246	0.635903276876551	0.923580321834743	brown	BrRePi
4842	Elp6	0.0802312997566456	4.58532058241257	0.353684595414681	0.552034744282639	0.899853286844341	brown	BrRePi
4843	Eltd1	0.596116803562327	4.11821099734225	6.56620969701687	0.0103933065832153	0.349104730984566	grey	grey
4844	Emb	0.298572495298205	2.66962343104186	1.26355740475942	0.260978795028015	0.756114925934636	blue	blue
4845	Emc1	0.422393284834826	6.59384308871938	4.38111443046941	0.0363392305331381	0.433695141413091	yellow	YeMaBl
4846	Emc10	0.016802755069407	7.62144306076701	0.0195080572851349	0.888919745119224	0.983389473208303	grey	grey
4847	Emc2	0.128791843255865	5.37653390141419	0.53963986924688	0.462582014627659	0.874175293938039	grey	grey
4848	Emc3	0.0196073320036913	6.35262772706593	0.0301423180966811	0.862167703527334	0.978310804635544	turquoise	turquoise
4849	Emc4	0.0175787379879046	5.67935537445429	0.0166288359308115	0.897394962364142	0.984099588769575	turquoise	turquoise
4850	Emc6	0.0755295123976414	5.78346257494575	0.316439058762718	0.573755540130314	0.905917398435183	brown	BrRePi
4851	Emc7	0.110278755894452	5.11830839360874	0.593132912346904	0.441210191677872	0.866614437732855	turquoise	turquoise
4852	Emc8	0.0350095627018472	6.39099785879232	0.126371421736938	0.722224345525774	0.947157650885438	red	BrRePi
4853	Emc9	0.113963873403436	3.36913293128211	0.674049100229119	0.411643458283063	0.849919206899583	turquoise	turquoise
4854	Emcn	0.433939465269957	2.90443536444942	4.53663817932534	0.0331766878732716	0.426333731072456	grey	grey
4855	Emd	-0.0890855104913344	6.09686302725921	0.413830370264931	0.520031735309993	0.889799007577111	blue	blue
4856	Eme1	0.212958818061688	1.55561317704531	0.898198500255283	0.34326521911354	0.807081285851253	blue	blue
4857	Eme2	0.169554699875532	3.52391023488696	1.022044079151	0.312034638064628	0.79701330812573	blue	blue
4858	Emg1	0.0678659729380466	5.33850653560105	0.272808475234068	0.601454015148996	0.916074259102699	blue	blue
4859	Emid1	0.355465341377735	4.5989621900032	8.60431692064208	0.00335367126894588	0.305218302969013	turquoise	turquoise
4860	Emilin1	0.332910017200216	3.31650929422536	1.40467624219115	0.235942181753592	0.740309417440192	blue	blue
4861	Emilin2	0.151425243652189	1.81464216888056	0.353050770961357	0.552391222403729	0.899922488568715	grey	grey
4862	Emilin3	0.510125406667834	0.0462329853269975	3.3785539810138	0.0660499807883479	0.519998863537559	blue	blue
4863	Eml1	-0.0424744277400202	6.79917500165981	0.164478791879176	0.685066034613379	0.935860704961111	turquoise	turquoise
4864	Eml2	0.129226416238967	6.58110434190275	1.65135815323126	0.198774179949235	0.713996854377653	turquoise	turquoise
4865	Eml3	0.32622926800683	4.27185114689835	3.31561181408526	0.0686247727024984	0.524826026975059	black	YeMaBl
4866	Eml4	0.0155836352011544	6.65998727732297	0.0262633712180218	0.87125878097061	0.980524925085361	pink	BrRePi
4867	Eml5	0.593718832292165	6.23075638053889	6.65507167790941	0.00988739936527027	0.343356609351089	black	YeMaBl
4868	Eml6	0.0898203735715222	4.40886935411088	0.300499836363979	0.583569237849257	0.910054303662551	turquoise	turquoise
4869	Emp1	0.036432737138929	3.44939317381746	0.0233702770218862	0.878498111504556	0.982001396012145	grey	grey
4870	Emp2	0.125431205694633	4.99362763736961	0.830322324353103	0.362179342123242	0.818700725794995	turquoise	turquoise
4871	Emp3	0.240034258754272	1.66619037869475	0.436961270157681	0.508592779107469	0.888075687035121	grey	grey
4872	Emr1	0.169497192420524	2.10211259872719	0.507714278449185	0.476130005019903	0.879078904384587	green	green
4873	Emx1	-0.176874773656528	4.72992990965644	1.31928887032327	0.250719716101746	0.750656923717679	blue	blue
4874	Emx2	-0.149152115290228	4.0596772978161	0.877150331776051	0.3489833702009	0.81052156146338	blue	blue
4875	Emx2os	-0.0283492114608741	1.63373019969749	0.0268426577046039	0.869859234868276	0.980184433897882	blue	blue
4876	En1	-0.00265248333534422	-2.70050058748613	0.000960651220658804	0.975274026403511	0.997772303767886	grey	grey
4877	En2	1.10431071568063	-2.88738671277631	2.82929642987808	0.092558901095052	0.580844645208043	grey	grey
4878	Enah	0.0799713498444712	7.48569975051584	0.436092713171842	0.50901439043747	0.888075687035121	blue	blue
4879	Enc1	-0.162957515783199	10.7154863251476	0.951231307119016	0.329406076614552	0.803798620310373	turquoise	turquoise
4880	Endod1	0.00149624595655634	5.24576199472784	0.000100827238220802	0.991988354964483	0.999487526003601	turquoise	turquoise
4881	Endog	0.109792046149747	2.03344044887643	0.375398385167593	0.540076290248512	0.897139027087143	brown	BrRePi
4882	Endov	-0.0369890777181619	5.78079369659979	0.145811941419947	0.702570182547252	0.941105635026512	blue	blue
4883	Eng	0.238304538545941	5.23719760432602	1.66424455589748	0.19703120555935	0.711648501908607	green	green
4884	Engase	0.0902363662269409	3.43494017634531	0.436516149189567	0.508808772610821	0.888075687035121	pink	BrRePi
4885	Enho	-0.0502584316613912	6.25665917904103	0.109010458142805	0.741273539596255	0.950255388063583	brown	BrRePi
4886	Enkd1	0.289415775351832	3.70095057040843	4.33311014233137	0.0373778887701633	0.435455025342723	blue	blue
4887	Enkur	0.304880573901234	1.89828334512668	2.09699626042123	0.147588829672748	0.65506097444653	turquoise	turquoise
4888	Eno2	0.17510819003644	7.31079412658671	2.59064872524943	0.107496299299463	0.604878443916113	turquoise	turquoise
4889	Eno3	0.481460056160625	3.16836293800013	5.07343357415949	0.0242952144159642	0.402409169583662	black	YeMaBl
4890	Eno4	0.546222398875748	1.13148611192856	3.96016747453201	0.0465890679905539	0.469704360780109	grey	grey
4891	Enoph1	0.0631921878733771	5.54815047571274	0.409593983708961	0.522175655134644	0.890773029195911	turquoise	turquoise
4892	Enox1	-0.198947039675614	6.06926769928256	3.19110341872631	0.07404001998757	0.541168033611754	turquoise	turquoise
4893	Enox2	-0.133945374420861	3.68510361454209	0.955470424408738	0.328330745713095	0.803798620310373	blue	blue
4894	Enpep	0.376259273460611	2.07390312869604	1.63052874447706	0.201629931363584	0.717019916879125	green	green
4895	Enpp1	0.357121026570069	1.52797388109564	0.724242068316755	0.394755949275908	0.838200483808877	green	green
4896	Enpp2	0.348861077522843	5.77754554830943	1.40240944891115	0.236320566639051	0.740587962366172	turquoise	turquoise
4897	Enpp3	0.0425738307763743	1.20252698066189	0.0280292467951249	0.867040082054496	0.979957946483238	grey	grey
4898	Enpp4	0.0531792962734468	3.42181727929909	0.122448590299943	0.726393821266047	0.947545573451912	grey	grey
4899	Enpp5	-0.0103783541546145	6.73040339851211	0.0104136246626858	0.918719235177854	0.9890473714706	turquoise	turquoise
4900	Ensa	-0.0666472255682465	7.30510315928971	0.264942332533955	0.606744856944583	0.916706676510709	brown	BrRePi
4901	Enthd2	0.306054409802466	4.94342923073721	5.11851500237707	0.0236718654748786	0.401934603763803	black	YeMaBl
4902	Entpd1	0.220043201368883	3.24773319828458	2.21473319379894	0.136698692829252	0.642006072774114	blue	blue
4903	Entpd2	0.365767408341898	3.38495305194779	3.80184927769296	0.0511960101066537	0.482554633431083	turquoise	turquoise
4904	Entpd3	-0.0438500998345623	3.5968434934828	0.0662485050760768	0.796879381689113	0.962233709320871	turquoise	turquoise
4905	Entpd4	0.059005506818122	5.79678781951915	0.350367988986946	0.55390489432878	0.900557184282731	turquoise	turquoise
4906	Entpd5	0.10417038605255	4.34824689081067	0.615252432212358	0.432817002805049	0.860712098108724	grey	grey
4907	Entpd6	0.0706540915938783	6.21442162123793	0.494505495046312	0.481924360553273	0.880739792546225	turquoise	turquoise
4908	Entpd7	0.153192182822082	3.25401902334987	1.09605395622551	0.295133729798393	0.783057323859379	grey	grey
4909	Eny2	-0.0903843518126629	6.42783529490145	0.546829775086962	0.459615947350289	0.873682579126857	grey	grey
4910	Eogt	0.312078700102309	4.88513582888752	4.05461600077044	0.0440507365588069	0.462588423799911	turquoise	turquoise
4911	Eomes	-0.147429557907103	4.32493295790801	0.417187977660944	0.518343534197304	0.889591026200393	blue	blue
4912	Ep300	0.0456900517157846	6.79641617940237	0.126101912359832	0.722508450808879	0.947157650885438	blue	blue
4913	Ep400	0.105061338534245	7.37371965057663	0.443415600851253	0.505478480705403	0.887683973319182	pink	BrRePi
4914	Epas1	0.298533751109165	5.50468375485779	2.49699734416189	0.11406358516525	0.616240110683023	green	green
4915	Epb4.1	-0.327236151288744	7.37050407542957	7.84375960323352	0.00509964371725722	0.310243389122424	blue	blue
4916	Epb4.1l1	-0.0292999025006928	8.76038433367677	0.0657777650306341	0.797586581576558	0.962268416574825	turquoise	turquoise
4917	Epb4.1l2	0.166763078575684	5.82920260756285	1.91862256579882	0.166008587389262	0.678368762187967	grey	grey
4918	Epb4.1l3	0.0687384000057883	6.58433106732165	0.464414960369346	0.495567831577481	0.884416714539801	grey	grey
4919	Epb4.1l4a	-0.0837382794737909	4.51641178375711	0.529081441631493	0.46699329665579	0.875144911149762	blue	blue
4920	Epb4.1l4b	0.0694077707758393	1.36591918487111	0.112323246937876	0.737514497900856	0.949607993328339	green	green
4921	Epb4.1l5	0.152144157506293	4.33531968927617	1.41555605894945	0.234136241099114	0.739066192927909	blue	blue
4922	Epb4.2	1.22288666296627	-2.99127765067954	4.03022448853281	0.0446919936442472	0.464173309180353	blue	blue
4923	Epc1	-0.141878038365911	6.97227450098858	1.97866157527059	0.159531478061906	0.67117597810376	grey	grey
4924	Epc2	-0.214163892225485	6.48338944842433	2.67798805479409	0.10174419904897	0.595795659053012	grey	grey
4925	Epcam	0.423742000292936	-0.716296990442946	1.70656850747344	0.191431195082947	0.704441473154367	blue	blue
4926	Epdr1	-0.0452004142115678	4.4623932926693	0.142233906624881	0.706070229513118	0.942289697713448	brown	BrRePi
4927	Epg5	0.0341673240435268	5.42294141578266	0.0669513170072431	0.795828504510765	0.961781286775999	grey	grey
4928	Epgn	-0.508272127903484	-2.224489468223	1.64325398173632	0.199879592925161	0.715592119813129	grey	grey
4929	Epha1	0.913835362764782	-1.0632173641783	4.86988553681311	0.0273293131239499	0.41176956718794	blue	blue
4930	Epha10	0.645122175770249	4.25968681797375	6.63608853894386	0.00999331119978197	0.345872664504121	turquoise	turquoise
4931	Epha2	0.16269703240572	1.14732696102892	0.258856772907265	0.610906657072699	0.917708121402088	blue	blue
4932	Epha3	-0.413373560133842	5.42659574783144	9.08784408560909	0.00257314017737319	0.296721436372039	blue	blue
4933	Epha4	-0.0773699646963292	7.6606124868561	0.484490741213136	0.486395205970448	0.881352378662068	grey	grey
4934	Epha5	-0.251726390011249	7.19945887557166	3.47102075703389	0.0624527607132997	0.50992445564917	grey	grey
4935	Epha6	-0.466529324663739	2.9859941192665	3.27234448416268	0.0704568655954585	0.532378563393542	turquoise	turquoise
4936	Epha7	0.123225206329293	6.9573875875163	1.31827479661054	0.250901905581575	0.750656923717679	turquoise	turquoise
4937	Epha8	0.244413133786407	6.06627680742866	2.26725213591289	0.132134000479654	0.634802097657833	turquoise	turquoise
4938	Ephb1	-0.190190689280814	7.06754594680055	3.43863311349823	0.0636883633214504	0.513618825174396	grey	grey
4939	Ephb2	-0.231421439823085	7.00514832159246	3.62956886572115	0.0567615187639806	0.496566145985261	blue	blue
4940	Ephb3	0.110513848095164	4.24194809311954	0.478375569448401	0.489159039672369	0.882249389434053	blue	blue
4941	Ephb4	0.139398909375739	3.83847841835514	0.354346370392324	0.551663007226875	0.899853286844341	blue	blue
4942	Ephb6	0.150669048030923	6.94324178448628	1.14381209006827	0.284848252409337	0.77508559548064	turquoise	turquoise
4943	Ephx1	0.254114851204856	3.24012119965736	1.9663360280453	0.1608373095698	0.672625390261847	turquoise	turquoise
4944	Ephx2	0.471876787894579	1.3707488212582	4.67091306584516	0.030677613667228	0.422786409439691	turquoise	turquoise
4945	Ephx4	-0.00527282857252825	3.17029287503264	0.00104158896525597	0.974253816566974	0.997667557722885	turquoise	turquoise
4946	Epm2a	-0.113172321518179	2.84041839922561	0.355099661148122	0.551240434976964	0.899774189165567	turquoise	turquoise
4947	Epm2aip1	-0.125207358614455	7.50465107604713	1.06313394767713	0.302501491003915	0.790783641525092	turquoise	turquoise
4948	Epn1	0.0107707860117269	8.52603737439285	0.0106943591167123	0.917634770765431	0.9890473714706	turquoise	turquoise
4949	Epn2	-0.0819630034118945	7.05284262054788	0.766879299946415	0.381184200561095	0.831484701309937	turquoise	turquoise
4950	Epn3	0.193751088960871	0.499086427731796	0.261998648683598	0.608750369484405	0.916720586686002	grey	grey
4951	Epor	0.116429473747641	0.707485890319459	0.2896514449466	0.59044397913996	0.912645628552097	grey	grey
4952	Eppk1	0.663515062081395	0.199735150926397	3.04588252152997	0.0809421109797	0.558981185144931	yellow	YeMaBl
4953	Eprs	-0.0811730492119455	7.54040304391204	0.790683460611604	0.373893542017421	0.827000224744537	magenta	YeMaBl
4954	Eps15	0.0185379301950983	6.67596583293086	0.0288481556757958	0.865130110705645	0.979693860890326	turquoise	turquoise
4955	Eps15l1	0.27567773580773	6.89311333688981	3.8180891909048	0.050702028482054	0.482253343462335	grey	grey
4956	Eps8	0.0844288822939781	4.70973917683863	0.552263619649757	0.457394252679241	0.873513130217294	turquoise	turquoise
4957	Eps8l1	0.158493776204646	2.29440534239782	0.415011977372195	0.519436522972319	0.889799007577111	grey	grey
4958	Eps8l2	0.462390303949238	-1.05184732797198	0.703745083306288	0.401528146112307	0.84315681786037	grey	grey
4959	Epsti1	0.0236459890315087	-1.03655313135103	0.00384883202026032	0.950531809597611	0.993906404383504	grey	grey
4960	Ept1	-0.0483254149607846	6.55393099300632	0.203217707584711	0.652136045678959	0.92654057117622	turquoise	turquoise
4961	Epx	0.0939538226867767	-1.15641536941695	0.0885749023752496	0.765996750132561	0.953879449721093	turquoise	turquoise
4962	Epyc	0.0137807963655402	-1.68279536661716	0.00142024059629087	0.969937974975944	0.997266743896659	grey	grey
4963	Eqtn	1.04739131816132	-0.394120441703105	5.15672223098628	0.0231565598424157	0.400984452690572	yellow	YeMaBl
4964	Eral1	0.222490257162006	4.5837881329897	3.69215542091222	0.054668926184536	0.491745311413896	grey	grey
4965	Erap1	-0.0627239711873582	2.53397002126176	0.0861739813470042	0.769098690797838	0.954773524071635	green	green
4966	Erbb2	0.115625776454614	3.18473635703535	0.353154649112746	0.552332769179021	0.899922488568715	blue	blue
4967	Erbb2ip	0.117898939546589	6.15003254208128	0.997048385297621	0.318025767797203	0.79942565044072	blue	blue
4968	Erbb3	0.20064992387761	0.0232432528822523	0.597671142598657	0.439467972761601	0.864930865002782	green	green
4969	Erbb4	-0.409012578200477	4.59324425634065	4.53548089468955	0.0331991276264946	0.426333731072456	turquoise	turquoise
4970	Erc1	-0.30269011165833	7.80200848491535	5.3776328300231	0.0203965347911295	0.386728642166241	turquoise	turquoise
4971	Erc2	-0.239410783482781	7.63874948097599	3.31422536486388	0.0686826825193079	0.524826026975059	turquoise	turquoise
4972	Ercc1	0.0564386529349083	4.77364922246553	0.24190210647669	0.622835676056921	0.920584446404571	grey	grey
4973	Ercc2	0.285020982156047	6.11689977138747	4.20357490491834	0.0403388555248726	0.447760550099276	grey	grey
4974	Ercc3	-0.104452000631796	5.71987994587931	0.878876264393735	0.348509646310954	0.810364612932873	brown	BrRePi
4975	Ercc4	0.100564344871396	4.93244870119405	1.03333863294604	0.309375806724622	0.795426303439551	grey	grey
4976	Ercc5	0.14347142499475	5.63120232775188	1.69322595377674	0.19317626281235	0.706558375627387	magenta	YeMaBl
4977	Ercc6	0.201268699130144	5.37053168556756	1.82980635512602	0.176150419561562	0.690156720925699	black	YeMaBl
4978	Ercc6l	0.0800051307822723	1.19343266548899	0.162533118216322	0.686834964257875	0.93650861275246	blue	blue
4979	Ercc6l2	0.119195050399264	4.58377297046079	0.800614089581826	0.370909830243113	0.825041652284232	magenta	YeMaBl
4980	Ercc8	-0.10697475611683	4.86743182322416	0.572060327484767	0.449441356757333	0.871030542404453	brown	BrRePi
4981	Erf	0.017584617373479	5.33174257770533	0.0277090789996386	0.867794610926346	0.979957946483238	blue	blue
4982	Erg	0.135219380681527	2.45451893474589	0.378451450637055	0.538433161065404	0.896597264496712	grey	grey
4983	Ergic1	-0.149458758534164	7.89946890484724	1.21529938877777	0.270285125399438	0.763268092264689	grey	grey
4984	Ergic2	0.0519457697284829	5.64283961413024	0.23363545729576	0.628841196350229	0.922447645570892	grey	grey
4985	Ergic3	0.116349513801648	7.47563567424003	1.31494897988721	0.251500566718605	0.750656923717679	grey	grey
4986	Erh	-0.155999270774449	0.67823879887234	0.355101736622263	0.55123927154098	0.899774189165567	red	BrRePi
4987	Eri1	-0.0796064289173142	4.95059005361995	0.379315027027111	0.537970050412378	0.896508822098589	blue	blue
4988	Eri2	0.137168037682495	3.76405900173552	1.10514824333195	0.29313904974928	0.782334691422092	blue	blue
4989	Eri3	-0.118149410798801	7.80024884570931	0.805801777567517	0.369364374677436	0.82432164918273	turquoise	turquoise
4990	Erich1	-0.133109630654181	3.28265413939997	0.535811618034522	0.464173730031877	0.874933625022534	blue	blue
4991	Erich2	0.388621225847749	0.595371935939332	2.07005939664547	0.150215670911254	0.65775775984414	green	green
4992	Erich3	-0.0426576364958967	1.84761815501239	0.0608676233127241	0.805129844684866	0.96398540335599	turquoise	turquoise
4993	Erich6	0.613683012280005	0.836040074967109	6.77602738375005	0.00923902939358588	0.342175238005547	turquoise	turquoise
4994	Erlec1	0.029495219511825	5.13046444186843	0.0674825948077284	0.795038012972479	0.961698449796985	grey	grey
4995	Erlin1	0.0866145588685955	4.95533425086109	0.732658326589825	0.392022876168326	0.836889750936058	green	green
4996	Erlin2	-0.0884329802224707	6.95077915982934	0.810735729438495	0.367902821443494	0.823185704609163	brown	BrRePi
4997	Ermap	0.41847308797322	0.0237396931929379	3.39293035098487	0.0654764859315176	0.518475148131698	grey	grey
4998	Ermard	0.293845780054162	3.34717951700414	3.31071646906165	0.0688294773238325	0.524826026975059	grey	grey
4999	Ermn	-0.151039921997964	1.67015049707011	0.368029757789088	0.544080182446812	0.89839391854565	grey	grey
5000	Ermp1	0.0855180018761432	5.08068970964973	0.499469622359655	0.479733258249437	0.880410711499166	grey	grey
5001	Ern1	0.257594636521023	3.47014123855367	2.27138803897064	0.131781827418239	0.634802097657833	blue	blue
5002	Ern2	0.295557245429215	0.371205124015156	0.847119628568176	0.357368459964567	0.815700306192796	grey	grey
5003	Ero1l	0.0464108467992992	3.92383316433927	0.124187079224281	0.72453689844397	0.947545573451912	blue	blue
5004	Ero1lb	0.219481541554335	2.9008442684639	1.86127796811922	0.172477376861422	0.684979394205844	grey	grey
5005	Erp27	0.144079583924176	-0.99281416674121	0.268092466907394	0.604614241251301	0.916199671536079	turquoise	turquoise
5006	Erp29	-0.0154740961926346	7.05014017204102	0.0129513463648081	0.909393181765512	0.987111984885361	brown	BrRePi
5007	Erp44	-0.00445449523752306	5.34373377379586	0.00181144123387966	0.966051461259829	0.997017714425787	grey	grey
5008	Errfi1	0.130765498541111	4.41372757247104	0.959183176156394	0.327392761796157	0.803798620310373	grey	grey
5009	Erv3	-0.031142394315523	-2.64636481695016	0.00214917707398499	0.963023941032646	0.996520795766885	grey	grey
5010	Esam	0.343547402741472	4.70662934778833	4.240849224514	0.0394624231957777	0.442367905905166	grey	grey
5011	Esco1	-0.130017617067684	4.01677395835354	0.977942022679574	0.322707416283976	0.801767555535007	grey	grey
5012	Esco2	0.203647352446165	1.8393399084714	0.962617351534675	0.326528317772192	0.803220901976625	blue	blue
5013	Esd	0.065287442924234	5.63048400513231	0.178740578168906	0.672457809128611	0.932548961073005	yellow	YeMaBl
5014	Esf1	-0.0863198197687594	4.8468225877489	0.453837422796759	0.50051823437409	0.886227808889979	grey	grey
5015	Esm1	0.806948594558144	-0.576274133918144	4.55276044184085	0.032865719354551	0.426221231103485	grey	grey
5016	Espl1	0.285059290958133	3.35225542310956	2.22698552170214	0.135618213729812	0.641397492768411	blue	blue
5017	Espn	1.07716370230353	-1.55811281571633	8.51686932150086	0.0035186929259705	0.305218302969013	grey	grey
5018	Esr1	-0.205915192665527	0.985001430816058	0.811416759009266	0.367701716733114	0.823043468079658	turquoise	turquoise
5019	Esr2	0.603195508408271	-1.32844129291683	2.63966065783295	0.104225804062445	0.600316886724916	grey	grey
5020	Esrra	0.173999362845695	4.71022219675563	2.26307061892858	0.132491126100771	0.634864458584397	brown	BrRePi
5021	Esrrb	0.220895374737845	-0.163179594525577	0.488071123509677	0.484788996005387	0.88096392532646	grey	grey
5022	Esrrg	-0.238238338319342	4.35081450655232	2.97966677173617	0.0843166301484276	0.567565711773026	grey	grey
5023	Esyt1	0.240829278580554	4.09991538948663	1.2377906972566	0.265897265536465	0.760101469626507	grey	grey
5024	Esyt2	0.0864406665784238	5.28060993390561	0.458613896589124	0.498272483842559	0.885810811562144	yellow	YeMaBl
5025	Esyt3	0.502658712692948	2.04439224490479	3.37105601650586	0.0663512120093192	0.520557905720619	yellow	YeMaBl
5026	Etaa1	-0.124630505919203	3.80997765103801	0.592643127235352	0.441398854064491	0.866683681603138	blue	blue
5027	Etf1	-0.0528889982054921	6.82788238029408	0.200329043693884	0.654455382433967	0.927132746092481	blue	blue
5028	Etfa	0.0387376817929354	4.41763691957631	0.073003064463288	0.787013475725039	0.959616181442532	red	BrRePi
5029	Etfb	-0.0438250610907657	4.51519891977899	0.10240172662316	0.748966285428848	0.950335022404547	yellow	YeMaBl
5030	Etfdh	-0.0399199425006509	5.29204018455431	0.136351443516267	0.711935455248582	0.944319130215032	grey	grey
5031	Ethe1	0.0930227053519207	3.98864825074915	0.503735746435071	0.477863250632826	0.879931521033377	turquoise	turquoise
5032	Etl4	-0.0310587458555037	4.40608361724914	0.055070699562954	0.81446373184469	0.966183916467891	blue	blue
5033	Etnk1	0.0355344761907019	7.65315453372215	0.0948494182495327	0.75810034541251	0.951398458678675	turquoise	turquoise
5034	Etnk2	0.0252549934978217	2.78057354474616	0.0156578126786844	0.900419697727656	0.985387573776255	turquoise	turquoise
5035	Etohd2	0.537469365375292	0.529573953674549	3.07762583794761	0.0793763166115658	0.555975002184808	grey	grey
5036	Etohi1	0.0854376651804728	2.60964265713396	0.199644569528992	0.655007892319169	0.927132746092481	magenta	YeMaBl
5037	Ets1	0.0315198905264004	4.83260655734263	0.0618896502978235	0.803533820274397	0.963649417573991	grey	grey
5038	Ets2	-0.00669158168120744	5.51091220437714	0.00429622720285749	0.947739591566517	0.993246523672603	turquoise	turquoise
5039	Etv1	-0.229633833776326	4.57576267023269	3.18615064642195	0.0742646952290967	0.541168033611754	turquoise	turquoise
5040	Etv3	0.20135546278644	4.3938083936969	3.01044961589028	0.0827293406732499	0.562798104783443	blue	blue
5041	Etv4	0.113273762749049	4.30031313795043	0.59820140507448	0.439265095527772	0.864930865002782	turquoise	turquoise
5042	Etv5	0.045076805053747	5.28582290659126	0.137120146823683	0.711160928581384	0.94424906456412	turquoise	turquoise
5043	Etv6	0.0954403369428765	4.83968107289366	0.857789506211446	0.354358022734269	0.813339296999781	blue	blue
5044	Eva1a	0.336524352046233	0.11192170600132	2.40313086282573	0.121092682255946	0.623503959279736	green	green
5045	Eva1b	0.112185463418798	2.4460820613671	0.180743452789201	0.670735105977545	0.932250285902887	grey	grey
5046	Eva1c	0.259258271886478	1.23260796892842	1.8226516720401	0.176997964920703	0.690680933693618	grey	grey
5047	Evc	0.198066263210533	2.9704086169846	0.899105932935587	0.343021556536431	0.807081285851253	blue	blue
5048	Evc2	0.00367421314012353	3.23410787892871	0.000594304764199194	0.980550804049576	0.998157174255569	blue	blue
5049	Evi2a	-0.297535659444535	0.467841644480205	1.21379523780422	0.270581785217443	0.763317235153233	grey	grey
5050	Evi5	0.19792431941893	6.13931356049321	1.81444254808882	0.177976222069362	0.692005619466361	yellow	YeMaBl
5051	Evi5l	-0.116379890035299	6.12884421309765	1.30480860934209	0.253336740398132	0.751882048719547	turquoise	turquoise
5052	Evl	-0.139962026431538	8.49915467055707	1.23633238166026	0.266179065853764	0.76032201186874	grey	grey
5053	Evpl	0.227863022014715	1.74505216203255	0.698631917073257	0.403243772094312	0.84371395287189	green	green
5054	Ewsr1	0.250527089503948	8.02217268460506	3.34421375914474	0.0674416909523705	0.523120694010029	blue	blue
5055	Exd1	-0.0961532531705076	0.564841295548071	0.236970075766546	0.626403101721776	0.921992213885715	turquoise	turquoise
5056	Exd2	0.0856846572838183	5.78760549739115	0.328436893763325	0.566580954476971	0.902878211497093	grey	grey
5057	Exo1	0.0401464982114486	1.83319410645828	0.0502329814050793	0.82265836362521	0.968306062542023	blue	blue
5058	Exo5	-0.0878293485088373	4.86020503675468	0.249168878027888	0.617660904856305	0.919362382620417	grey	grey
5059	Exoc1	0.101291646463187	6.64320006920152	0.793381557581313	0.373079571423259	0.826726813399306	turquoise	turquoise
5060	Exoc2	-0.141998013469015	6.62480973357568	1.99363616043613	0.157961205550763	0.667767180427223	turquoise	turquoise
5061	Exoc3	-0.121714622689756	7.15126574713862	1.28350548046932	0.257248266582558	0.75460436695041	turquoise	turquoise
5062	Exoc3l	0.00548804217065165	3.39746300533601	0.00158126211743781	0.968280411009008	0.997086896576442	grey	grey
5063	Exoc3l4	0.0564330727233036	-0.0771877385649117	0.0586093032964143	0.808707649772722	0.964813361737106	grey	grey
5064	Exoc4	-0.371010143409067	6.27441041781866	7.1942482728497	0.00731376226971736	0.333179784215865	grey	grey
5065	Exoc5	-0.0189925874604612	6.54123360610669	0.0237332937369388	0.877565471927086	0.981810297869335	grey	grey
5066	Exoc6	-0.148260171835668	5.67196268681968	0.813954587161192	0.366953652731316	0.822699194713274	turquoise	turquoise
5067	Exoc6b	-0.236347841635681	6.91413432408122	4.79693165412568	0.0285104698091139	0.415860492746797	turquoise	turquoise
5068	Exoc7	-0.0118848912404788	6.86120894447226	0.0169608610816905	0.896381397814035	0.984006474482028	turquoise	turquoise
5069	Exoc8	-0.00142678424332008	5.17313464542794	0.000130699482269847	0.990878473276173	0.999487526003601	yellow	YeMaBl
5070	Exog	-0.143909160597105	5.52253870088876	1.46408513453036	0.22628125000295	0.733525357511964	brown	BrRePi
5071	Exosc1	-0.00103989280723624	4.69861200845775	7.0174908787024e-05	0.993316162071094	0.999487526003601	grey	grey
5072	Exosc10	-0.00395387146486535	6.82446215508335	0.00142905451553155	0.969844882072475	0.997266743896659	blue	blue
5073	Exosc2	0.0453762296095397	4.93016147843441	0.163312975206804	0.686124477756389	0.936100535011611	blue	blue
5074	Exosc3	0.14468882852151	3.54468786790624	0.806121851654245	0.369269316175192	0.82432164918273	blue	blue
5075	Exosc4	-0.0628953665837302	4.95887028715054	0.217674860255405	0.640817297837633	0.924213208099051	red	BrRePi
5076	Exosc5	0.0541020301275661	3.56231708077931	0.121328973710538	0.727597556445544	0.947545573451912	yellow	YeMaBl
5077	Exosc6	0.208684059795398	4.05547675626513	1.6944810466047	0.193011320378128	0.706558375627387	grey	grey
5078	Exosc7	0.0638910414456401	4.64782445578382	0.199692208541702	0.654969401183736	0.927132746092481	red	BrRePi
5079	Exosc8	0.208455519766782	5.26425903857105	2.27167435002642	0.1317574867722	0.634802097657833	blue	blue
5080	Exosc9	-0.0358865665385055	5.35983671056276	0.0680327264001548	0.794222961572869	0.961236996414797	grey	grey
5081	Exph5	0.478946289460939	-0.690775957335505	2.61594897737778	0.105794218624112	0.602316433859621	green	green
5082	Ext1	-0.082950315499846	5.92936179240676	0.45199541092297	0.501388885602461	0.886596440288843	grey	grey
5083	Ext2	-0.00409870764227311	6.11039725263965	0.00117515688037173	0.972653425624872	0.997470243623995	brown	BrRePi
5084	Extl1	0.106285366135339	2.33576880038648	0.447742535020725	0.503408942526098	0.887052690091862	turquoise	turquoise
5085	Extl2	0.0448470721038376	5.20282627520025	0.140731627128321	0.707554756598525	0.942735048250876	turquoise	turquoise
5086	Extl3	-0.0575158498474533	7.38149764880272	0.206189044626967	0.649770932126661	0.925210540619599	grey	grey
5087	Eya1	0.0928130830416427	3.07909619662215	0.279578488690404	0.596977623301286	0.914618900531679	blue	blue
5088	Eya2	0.115808435074409	2.96311489031445	0.140421257465547	0.707862584046864	0.942735048250876	grey	grey
5089	Eya3	0.104611861672415	5.50172831434424	0.878667588706119	0.34856687594041	0.810364612932873	blue	blue
5090	Eya4	-0.0535166429915151	0.996786080339921	0.0762698078641204	0.782417582913614	0.958496032005882	blue	blue
5091	Ezh1	0.143590546344788	5.42313730143161	1.62006145268433	0.203083219091085	0.718323865408619	turquoise	turquoise
5092	Ezh2	0.0172722693857718	5.99583205659879	0.0126999679571043	0.910273051594645	0.987679851488593	blue	blue
5093	Ezr	0.121306822605227	6.19219790373293	0.649280120971707	0.420370172693444	0.853135193359981	blue	blue
5094	F11r	0.177291911966566	2.74176174696989	0.834413389637563	0.360999448029514	0.818495645243512	grey	grey
5095	F13a1	0.411952799127608	3.17919186653675	0.387613983907261	0.533556266952777	0.895491011565259	green	green
5096	F2r	-0.0781378037117474	5.34265006682986	0.496874035162572	0.48087687363588	0.880619415985987	blue	blue
5097	F2rl1	0.48822252117985	-1.83411374215021	0.984365432713311	0.32112342237803	0.801326375343916	green	green
5098	F2rl2	0.104117901174416	-0.920217898666646	0.0684961688627617	0.793539072259611	0.960976056331336	grey	grey
5099	F2rl3	0.568287149772686	-0.940164053061942	1.86454133537945	0.172101578768266	0.684656017259865	grey	grey
5100	F3	0.425828990152452	3.20576892739175	5.06352755493331	0.0244344545523979	0.40351937156213	turquoise	turquoise
5101	F420014N23Rik	0.885988894341283	0.780370295445886	7.0408009846359	0.00796733919646384	0.341217706866195	yellow	YeMaBl
5102	F5	0.658344837684834	-0.29731403263284	0.917584291909606	0.338110058765813	0.804970209741849	grey	grey
5103	F630028O10Rik	0.284331645367628	-2.20870089737126	0.336813643697711	0.561674246944404	0.902878211497093	grey	grey
5104	F630042J09Rik	-0.316108072857377	-0.655218322617709	1.31768876773132	0.251007266192342	0.750656923717679	turquoise	turquoise
5105	F7	0.54118442587649	-2.12965187798716	1.49559379827923	0.221350574680222	0.730021463357966	grey	grey
5106	F730043M19Rik	-0.258576864363384	2.35701369030545	1.96706110876351	0.160760154519278	0.672625390261847	turquoise	turquoise
5107	F8	0.103464244378288	0.551951981156955	0.262437437023888	0.6084505264393	0.916720586686002	grey	grey
5108	F8a	0.045992546831594	4.05857324140869	0.0973376300016504	0.755048281598631	0.950706162058365	brown	BrRePi
5109	F930015N05Rik	0.276657121560335	-0.906982655607354	0.95507928640631	0.328429769746363	0.803798620310373	blue	blue
5110	Fa2h	0.65057815115976	-1.70827322221667	2.7681307904081	0.0961583906720512	0.587613401253694	turquoise	turquoise
5111	Faah	0.196768286955851	5.27345217043859	1.91813677899568	0.166062206257958	0.678368762187967	turquoise	turquoise
5112	Fabp3	0.171411038908861	5.10601458453461	1.04634346540274	0.306350725131106	0.79342618184957	turquoise	turquoise
5113	Fabp4	0.649378170875965	-2.66509109753415	1.63005457128669	0.20169550074342	0.717019916879125	grey	grey
5114	Fabp5	-0.159924251161909	7.31730557411082	0.824058501478881	0.363996221339966	0.820501499413224	turquoise	turquoise
5115	Fabp7	0.123964933753744	9.41407414687478	0.32340881854644	0.569566235500165	0.904027293482251	turquoise	turquoise
5116	Fadd	0.022636035422117	2.83565695842897	0.0161923017931613	0.898743343474954	0.984817832936442	blue	blue
5117	Fads1	0.110301078602614	7.90356533979088	1.26205899613768	0.261261710280132	0.756114925934636	grey	grey
5118	Fads2	-0.114493534439968	7.74023066716743	0.938129324612285	0.332759396274798	0.803798620310373	grey	grey
5119	Fads3	0.0124363383990108	5.80477855799533	0.0116603697142406	0.914009025229854	0.988445433568439	turquoise	turquoise
5120	Fads6	-0.0755654333775932	0.861089580977464	0.124870366824682	0.723811062929245	0.947292533114903	turquoise	turquoise
5121	Faf1	-0.0459808008756924	6.087174674778	0.163622628247532	0.685842916576804	0.93607528533441	grey	grey
5122	Faf2	-0.015870428514253	6.1406628205775	0.0301590220575769	0.862129899861492	0.978310804635544	blue	blue
5123	Fah	0.395667400473992	4.17733250861979	5.02814261544441	0.024938629668356	0.404595170586326	turquoise	turquoise
5124	Fahd1	-0.00655777548627372	3.5073147563507	0.00115511347159725	0.972887548854405	0.997505452639526	brown	BrRePi
5125	Fahd2a	0.105659283741111	3.53054335254207	0.529504550753808	0.466815231116294	0.875079789275869	grey	grey
5126	Faim	-0.0371361133428748	4.89784908618786	0.0598237993510864	0.806774649795866	0.964032745239065	grey	grey
5127	Faim2	-0.0331911854442887	6.03761428658329	0.0523439657114295	0.819033665573096	0.967321190817088	turquoise	turquoise
5128	Fam101a	0.122566293129342	1.39582360070785	0.34667832696039	0.555999498316573	0.901303128639938	brown	BrRePi
5129	Fam101b	0.0321412776870637	4.50831189896915	0.0615352429185076	0.804085676846103	0.963689658962651	grey	grey
5130	Fam102a	0.0816260588562303	4.88853724472464	0.568007212178568	0.451051885549521	0.871249279082728	grey	grey
5131	Fam102b	-0.107354034064918	7.00007444619119	0.708617565772109	0.399903128889859	0.84236455524263	turquoise	turquoise
5132	Fam103a1	0.180398907022476	2.51241821271315	0.580912482044106	0.445954879221637	0.869119961585206	brown	BrRePi
5133	Fam104a	0.0641432285824189	5.07754569159753	0.315007843039421	0.574623308097672	0.906229069434842	yellow	YeMaBl
5134	Fam105a	0.14550749826698	3.36381988810407	1.01101198931817	0.314660519722905	0.797185096148942	turquoise	turquoise
5135	Fam107a	0.904834327598495	3.986750214346	5.86633404505081	0.0154331581501937	0.35875453322119	turquoise	turquoise
5136	Fam107b	-0.194770747706646	6.19842280795118	2.21530955670879	0.136647650397846	0.642006072774114	grey	grey
5137	Fam109a	-0.0384958393951785	5.52751710808422	0.0949843128446286	0.75793376573597	0.951311094754584	red	BrRePi
5138	Fam109b	0.157160191556948	0.0984255478116461	0.444313105946168	0.505048015542583	0.887305698203145	grey	grey
5139	Fam110a	-0.173214300684536	4.78827316528908	1.96776717103546	0.160685063736525	0.672625390261847	blue	blue
5140	Fam110b	-0.133238647963145	6.51466731019244	0.697947520912994	0.40347421754636	0.843877272579337	turquoise	turquoise
5141	Fam111a	-0.254406556282553	3.21457800462249	2.55546862263877	0.109913218985301	0.607798823621864	blue	blue
5142	Fam114a1	-0.0975949910320592	2.51727947220954	0.151360706262821	0.697238395447948	0.939586426312197	grey	grey
5143	Fam114a2	0.149994320829315	6.02218877797481	1.61174882910275	0.204246144782496	0.719297467835047	grey	grey
5144	Fam115a	-0.242832517014646	8.03866516781573	4.88042636453323	0.0271629087900419	0.41176956718794	brown	BrRePi
5145	Fam115c	0.15760512453004	1.04105425949526	0.551001748677168	0.457908668847196	0.873516450178387	blue	blue
5146	Fam117a	0.103272155933294	1.78118411259525	0.224987524328164	0.635265672308051	0.923580321834743	blue	blue
5147	Fam117b	-0.165510461820386	7.44523450033109	1.70552223983959	0.191567369190541	0.704441473154367	turquoise	turquoise
5148	Fam118a	0.0366273773385473	4.58168450540178	0.127634794092576	0.720897081417036	0.946674981848077	turquoise	turquoise
5149	Fam118b	-0.0542355789386579	5.16615629144285	0.19937663592083	0.655224478687517	0.927192867498784	grey	grey
5150	Fam120a	0.14112429944931	6.99905289280688	1.55458515143721	0.212459822820917	0.724939390962739	blue	blue
5151	Fam120aos	0.0827494194076259	4.06160213364993	0.400034665112925	0.527071354903972	0.891906710770605	grey	grey
5152	Fam120b	-0.120240022114128	6.44783885715762	1.71932758219238	0.189779622903085	0.70341283735179	grey	grey
5153	Fam120c	0.218292680020142	5.7773238455936	2.77632307114146	0.0956675735383353	0.58747786814907	black	YeMaBl
5154	Fam122a	0.00116437547235993	4.47603618531914	5.17184095336631e-05	0.994262021740849	0.999487526003601	grey	grey
5155	Fam122b	0.0120884988922929	2.1324544223339	0.0059655563584684	0.938434996527791	0.991050829401576	blue	blue
5156	Fam124a	-0.165806647302536	7.17548724851274	1.92977776386094	0.164782760693493	0.676864015526277	turquoise	turquoise
5157	Fam124b	0.266353344501587	-0.209525028639111	1.32993321618572	0.248817099039565	0.749694518151974	turquoise	turquoise
5158	Fam126a	-0.10501466837779	6.62161600202357	1.03392891277048	0.309237662113918	0.795426303439551	brown	BrRePi
5159	Fam126b	0.154818527027998	4.65193619982414	1.25775472150827	0.262076519427556	0.756545438288227	turquoise	turquoise
5160	Fam129a	0.0779222341109035	0.84233676337768	0.12107630336274	0.727870070906032	0.947545573451912	grey	grey
5161	Fam129b	-0.134992475846543	6.58147295756949	1.80768728151464	0.178785911411457	0.692508824033234	turquoise	turquoise
5162	Fam129c	0.76754903219327	2.8617652261516	8.02577896201435	0.00461161876800172	0.305218302969013	grey	grey
5163	Fam131a	-0.0333544891398959	6.43451119111749	0.064962222694442	0.798818195665448	0.962291020973588	turquoise	turquoise
5164	Fam131b	-0.141055257366281	7.12642770237967	1.4272316272615	0.232216770214868	0.736624075413486	turquoise	turquoise
5165	Fam131c	-0.0268038286980328	5.16130646527924	0.0392425602496136	0.84296889780315	0.973622618803774	turquoise	turquoise
5166	Fam132a	0.292584784104085	2.82383398864981	3.03238133472014	0.0816181468774703	0.561334666660091	green	green
5167	Fam132b	0.414921696223122	-0.152558127750149	2.76112270371986	0.0965804375365921	0.587613401253694	grey	grey
5168	Fam133b	-0.0273673847625401	4.86884744168924	0.0541680936803441	0.815962996042036	0.966183916467891	blue	blue
5169	Fam134a	-0.00240256721500142	7.57356333080619	0.000530256741001267	0.981628493079286	0.99835429935652	turquoise	turquoise
5170	Fam134b	0.164885556695355	4.67441747613495	1.5252439753538	0.216827645027539	0.726995536842325	turquoise	turquoise
5171	Fam134c	0.0212353164101088	6.57554306388916	0.0481204105437882	0.826366784232237	0.969274882787141	pink	BrRePi
5172	Fam135a	0.166755019515283	5.76880504311672	1.84653256293316	0.174187216959719	0.686866661451695	black	YeMaBl
5173	Fam135b	-0.0897161190556668	3.22821926221569	0.247998136616777	0.618488191522994	0.919693844489425	turquoise	turquoise
5174	Fam136a	-0.00471598464771552	5.03064017109865	0.000778267257906862	0.977743948814052	0.997772303767886	brown	BrRePi
5175	Fam13a	0.388163585365529	4.02656576370716	6.73111332050636	0.00947454460257339	0.342175238005547	turquoise	turquoise
5176	Fam13b	-0.192856985799725	6.25514239806844	3.50417929643363	0.0612141681972793	0.507460566996707	turquoise	turquoise
5177	Fam13c	-0.0711482360700711	5.23628278417385	0.459482744267111	0.497865812565142	0.88574038964654	turquoise	turquoise
5178	Fam149a	-0.0644150070564702	4.80726479910657	0.253195883244489	0.614833693628376	0.918419174991805	turquoise	turquoise
5179	Fam149b	0.0082316631163847	5.37860445590272	0.00607992208829522	0.937848850219029	0.990963822184017	blue	blue
5180	Fam150b	-0.0897998260477724	-0.855785238108269	0.0744102198180876	0.785020514702344	0.95909592617019	grey	grey
5181	Fam151b	-0.0562273459833868	2.28413194712577	0.0916285962920753	0.762116853267566	0.953098323104211	turquoise	turquoise
5182	Fam154b	0.555562844873006	0.810613902889626	6.46884138622224	0.0109782080625507	0.350475092043911	turquoise	turquoise
5183	Fam155a	-0.0979729182681756	6.23327237910803	0.621066161964887	0.43065136928264	0.85894879095928	turquoise	turquoise
5184	Fam159a	0.331675540427896	-0.634251543928092	1.07114781632563	0.300686325168116	0.789031396356095	grey	grey
5185	Fam159b	0.376236225697618	-1.85857249621489	0.745975679229705	0.387753353263592	0.835030823127846	grey	grey
5186	Fam160a1	-0.071515320634764	2.34820216139385	0.152270682323834	0.696374788993128	0.939356893407379	turquoise	turquoise
5187	Fam160a2	0.138732062501508	5.9394382884326	1.62990447845167	0.201716261032464	0.717019916879125	yellow	YeMaBl
5188	Fam160b1	0.0274470857683683	6.16417151730837	0.0630331626199094	0.801764581465595	0.962894165538056	yellow	YeMaBl
5189	Fam160b2	0.274212690450829	5.26602432235385	3.35724076244662	0.066910090550259	0.520980515198627	grey	grey
5190	Fam161a	0.23527058066322	1.34710104033321	0.959056152640676	0.327424794058203	0.803798620310373	grey	grey
5191	Fam161b	0.00310708257923743	4.31088742740697	0.000588414912296997	0.980647400565423	0.998157174255569	grey	grey
5192	Fam162a	0.124047594442552	4.74159188563385	0.655873926418888	0.41802039276219	0.852245342779839	red	BrRePi
5193	Fam162b	0.0306554762678604	-1.43592991189219	0.0102723431396647	0.919270587374143	0.9890473714706	grey	grey
5194	Fam163a	0.147876263381482	1.91740658654071	0.234300780619179	0.62835303985787	0.922447645570892	grey	grey
5195	Fam163b	-0.163409837041126	6.00331732088039	1.04086776225841	0.307619739231308	0.794479355126564	turquoise	turquoise
5196	Fam166a	0.684234963962628	-2.71783225671979	1.40524722605755	0.235846985885932	0.740246736543169	grey	grey
5197	Fam166b	0.693060749481947	-0.385421597535071	4.37001943943488	0.0365765746475635	0.434317934376659	turquoise	turquoise
5198	Fam167a	-0.055615441470245	4.32349669913745	0.161338653978998	0.6879270294374	0.936964419312135	blue	blue
5199	Fam168a	-0.152327659605234	8.60409407401529	1.99661743918767	0.157650684369023	0.667710138545165	turquoise	turquoise
5200	Fam168b	-0.146177957554891	9.18909710537796	1.47346314466837	0.224800081405422	0.733036215184185	red	BrRePi
5201	Fam169a	0.0587171933058606	5.58516290972893	0.265273689348668	0.606519989233504	0.916706676510709	turquoise	turquoise
5202	Fam169b	0.439505769938391	-1.28798096587179	1.71479582617208	0.190364317013359	0.70341283735179	turquoise	turquoise
5203	Fam171a1	-0.0717244071043863	6.42115283310055	0.601394717299637	0.4380463725169	0.86409229568742	pink	BrRePi
5204	Fam171a2	0.00172541384317989	8.58752556200617	0.00021170621722888	0.988391087333742	0.998898570126219	turquoise	turquoise
5205	Fam171b	-0.251242355199059	7.25831933703625	2.74540563030712	0.0975343235048746	0.587613401253694	turquoise	turquoise
5206	Fam172a	-0.154720400990221	5.98921487149855	1.4455097700342	0.229249816700151	0.734386271662093	brown	BrRePi
5207	Fam173a	0.39236446298194	4.80914024400126	7.80612068402775	0.00520695636149599	0.311162467746521	grey	grey
5208	Fam173b	-0.056041572565119	2.25499494696898	0.097015012738277	0.755441574430513	0.950748770976454	blue	blue
5209	Fam174a	0.0672978245583464	3.90639380865877	0.148877307337354	0.699610560477056	0.940182408468278	brown	BrRePi
5210	Fam174b	-0.102206446725154	5.85235229563424	0.43905647698945	0.507578205605353	0.888075687035121	turquoise	turquoise
5211	Fam175a	0.116972764294771	2.55243798666807	0.517563473844552	0.471882889306862	0.877871269882966	blue	blue
5212	Fam175b	-0.0399437022030052	5.16094098176754	0.163510707377905	0.68594464813467	0.936100535011611	blue	blue
5213	Fam178a	0.2966500927484	6.47570023855767	2.87115536286797	0.0901801099934649	0.576246299394686	yellow	YeMaBl
5214	Fam179a	0.438417188611565	0.869525211313539	1.81195472760879	0.17827391972551	0.692005619466361	turquoise	turquoise
5215	Fam179b	-0.00903149197597402	4.93771900444436	0.00718531844596271	0.932447219406894	0.989887255160504	grey	grey
5216	Fam180a	-0.202244319886385	0.621480794792404	0.0689733910865797	0.792837427041057	0.96064533406995	turquoise	turquoise
5217	Fam181a	-0.0618621592915919	1.77646218700951	0.10989417045456	0.740264653396028	0.950255388063583	grey	grey
5218	Fam181b	0.00178245258074262	4.78381777685737	0.000162572742144818	0.989826927027101	0.999487526003601	red	BrRePi
5219	Fam183b	0.268079072711665	0.596075927495171	0.564581759853571	0.452420049927288	0.871347345918646	grey	grey
5220	Fam184a	0.201930818528944	4.45084649615604	2.64328972294058	0.103988014581841	0.599723579612237	yellow	YeMaBl
5221	Fam184b	0.163599264338343	3.85407778047913	1.76260777629085	0.184299577201378	0.700664366932646	turquoise	turquoise
5222	Fam185a	-0.058020311331484	4.01172544454173	0.241153046592215	0.623374561373835	0.920789685080778	turquoise	turquoise
5223	Fam186b	0.274748264362929	-0.0142182105961185	1.4085964265959	0.235289534189332	0.73989495201351	turquoise	turquoise
5224	Fam188a	0.0730472306887193	5.36376046723477	0.249997706753412	0.617076692201821	0.919244029356168	turquoise	turquoise
5225	Fam188b	0.144813322894631	3.70818890973672	1.40666916477492	0.235610118735932	0.740202515612714	pink	BrRePi
5226	Fam189a1	-0.0381498747933718	5.58810269813219	0.0751529218573737	0.783976779847801	0.958899475654507	turquoise	turquoise
5227	Fam189a2	0.132572153301985	3.38960513921009	0.71717301534049	0.397072779838868	0.841828750824798	turquoise	turquoise
5228	Fam189b	0.215919338429031	5.84773839672936	1.73755616275689	0.187448775205185	0.701817670489764	grey	grey
5229	Fam192a	-0.0728893858445166	6.24029189920453	0.302802577646496	0.58213076746276	0.909614108879191	blue	blue
5230	Fam193a	-0.0942044377527315	6.80934503640936	0.940152109845926	0.33223872596854	0.803798620310373	blue	blue
5231	Fam193b	0.455425151479204	7.00378105760972	4.79476722802218	0.0285463136563042	0.415860492746797	black	YeMaBl
5232	Fam195a	0.147194529818479	2.81004014189303	0.790870202184143	0.373837125132426	0.827000224744537	yellow	YeMaBl
5233	Fam195b	0.0490902573227884	6.8557176437759	0.137633100798777	0.710645461068834	0.944098604137268	red	BrRePi
5234	Fam196a	-0.0976563549456041	4.42700918961404	0.483001401229425	0.487065941396324	0.881352378662068	turquoise	turquoise
5235	Fam196b	0.0346649303596141	2.70700396672484	0.0410167148309366	0.839505661542111	0.972673455477383	grey	grey
5236	Fam198a	0.189923390447583	1.76978999349815	0.853487811549764	0.355567521683944	0.814280337118303	turquoise	turquoise
5237	Fam198b	-0.0417197068205684	1.13226776953969	0.0476248562420984	0.827248977519404	0.969274882787141	grey	grey
5238	Fam199x	0.0190665102361258	3.37930741818545	0.014174291570459	0.905231121287737	0.986526149170374	magenta	YeMaBl
5239	Fam19a1	-0.264438957438207	4.27625842237116	1.17881982931024	0.277596385847081	0.768234009341589	turquoise	turquoise
5240	Fam19a2	-0.196990539847569	6.94495907242107	1.26016723206806	0.261619438216043	0.756114925934636	turquoise	turquoise
5241	Fam19a4	0.147203531572728	-0.621330463804213	0.173153870525987	0.677323939912834	0.933927660746281	grey	grey
5242	Fam19a5	-0.0530158943056338	6.25965514915396	0.145504709934087	0.70286877504619	0.941294555408493	brown	BrRePi
5243	Fam203a	0.0845480738817522	4.47042242911614	0.468972365409348	0.49346030872835	0.883698931827752	brown	BrRePi
5244	Fam204a	0.0339402497247542	4.37812933754925	0.039420237255257	0.842618443678155	0.97353082473478	grey	grey
5245	Fam206a	-0.0233988036322326	4.93196798950267	0.0584778157480463	0.808918193656675	0.964813361737106	blue	blue
5246	Fam207a	-0.0755455608001608	5.67031075323716	0.335611192262798	0.562373546666832	0.902878211497093	red	BrRePi
5247	Fam208a	0.253732044441074	5.66789741021227	2.74453020676919	0.0975877550146837	0.587613401253694	magenta	YeMaBl
5248	Fam208b	0.0404684764238592	6.30716450347099	0.146230701777665	0.702163777131504	0.940951757969436	magenta	YeMaBl
5249	Fam209	1.10341056721314	-1.65165813050335	7.00870313790593	0.00811144159422607	0.341217706866195	yellow	YeMaBl
5250	Fam20a	0.218485441831663	2.23503958529809	0.773107846301755	0.379257329048155	0.83000948590133	grey	grey
5251	Fam20b	-0.137229570381698	6.84623403687258	1.57992144395565	0.208772009221048	0.721321158420968	turquoise	turquoise
5252	Fam20c	-0.0694446611749906	7.06999688284382	0.435270639515831	0.509413993806337	0.888075687035121	turquoise	turquoise
5253	Fam21	0.0620595134497567	7.0150409880356	0.348406434551666	0.555016597907975	0.900809662188724	yellow	YeMaBl
5254	Fam210a	0.00534403195611507	5.12184947075408	0.00260434867410897	0.959299368369895	0.996239320293121	grey	grey
5255	Fam210b	-0.086978168674942	6.45617771622154	0.361846946515982	0.547482273733386	0.898645534658272	grey	grey
5256	Fam212a	-0.216663487111629	2.33360349060284	1.59769171805175	0.206230634904392	0.719920025466665	brown	BrRePi
5257	Fam212b	-0.224624982523667	4.36823386949513	2.70368925828058	0.100116335666178	0.590330651203247	turquoise	turquoise
5258	Fam213a	0.029265108042736	6.06142718094401	0.0441559177015911	0.833563795839573	0.97154751148051	turquoise	turquoise
5259	Fam213b	0.0203728299485041	4.12527657675583	0.0158385122278943	0.899849750917181	0.98528019293155	brown	BrRePi
5260	Fam214a	0.199852712601307	5.53422835876436	2.75450751819569	0.0969806752402691	0.587613401253694	black	YeMaBl
5261	Fam214b	0.116023951958388	6.22439801743348	0.871142763328983	0.350639137636531	0.811975710072695	grey	grey
5262	Fam216a	0.0162105729797917	6.03390714170238	0.012358144743569	0.911483766738654	0.987782003038246	red	BrRePi
5263	Fam216b	0.200359131120193	0.631573614010685	0.328542153176372	0.566518784650344	0.902878211497093	turquoise	turquoise
5264	Fam217a	0.132648649854143	-0.501520885562926	0.185144559509393	0.666988862607511	0.931720602237623	grey	grey
5265	Fam217b	-0.170639065527761	3.76573299017241	0.962271709642966	0.326615185090351	0.803220901976625	turquoise	turquoise
5266	Fam219a	-0.0522391647278752	7.05838376004378	0.27703195832064	0.59865320810093	0.915719501560825	turquoise	turquoise
5267	Fam219aos	0.0345863149604564	5.0944008340771	0.105071490719892	0.745826496481329	0.950255388063583	turquoise	turquoise
5268	Fam219b	0.0601890016143367	5.10260129046761	0.298789944260443	0.5846420132753	0.910066943261656	grey	grey
5269	Fam220a	-0.0462327055144276	6.0288441155137	0.0911738849601527	0.762690074974502	0.953098323104211	brown	BrRePi
5270	Fam221a	0.096945732669295	1.43270909462225	0.223056104620593	0.636721121423478	0.923580321834743	brown	BrRePi
5271	Fam221b	-0.0768631845835029	-0.914224358655879	0.0805405475380692	0.776566209803031	0.956959249390881	grey	grey
5272	Fam222a	-0.115787215155348	3.77756566313383	0.489980053009013	0.483936202475924	0.880739792546225	blue	blue
5273	Fam222b	-0.072514041457397	5.61086259438096	0.583905950065102	0.444785372954682	0.868323325727917	blue	blue
5274	Fam227a	0.47488631156864	3.83788969311036	3.3298185385807	0.0680343803212201	0.524173481954922	black	YeMaBl
5275	Fam228a	0.846539840047438	1.02290957230722	4.98719823952672	0.0255355222147778	0.409085468229608	yellow	YeMaBl
5276	Fam228b	0.277274852712339	1.61664647726993	2.1104942975716	0.146292057175097	0.652887018869717	yellow	YeMaBl
5277	Fam229a	0.76369016030629	-1.58592163094952	3.95357882515992	0.0467717966399556	0.470641496879417	turquoise	turquoise
5278	Fam229b	0.300463441300596	2.87400652877111	2.59920962196763	0.106917023222398	0.603948489219208	turquoise	turquoise
5279	Fam26e	-0.11260751756758	0.755299297272357	0.324663034596148	0.568818715899584	0.903527452581895	turquoise	turquoise
5280	Fam26f	0.401578198062595	-2.21931582230241	0.522476462950024	0.469787200972864	0.876494969439433	grey	grey
5281	Fam32a	-0.246604026051294	7.17852029588352	2.8655104388778	0.0904969960344752	0.576246299394686	brown	BrRePi
5282	Fam35a	-0.135785180731398	2.41049503164968	0.586700862107598	0.443697718029346	0.868075325621917	blue	blue
5283	Fam3a	-0.0107826373958893	4.75586139172951	0.00870444082599064	0.925667144394875	0.9890473714706	grey	grey
5284	Fam3c	-0.0743666953140301	6.07700457644173	0.316931941589537	0.573457295714328	0.905756820973103	turquoise	turquoise
5285	Fam43a	0.220534454629224	3.72775589015626	1.44346638586038	0.229579226550575	0.734960476470188	green	green
5286	Fam43b	-0.00964722455733403	4.67838155948045	0.00303760446192314	0.956047270741845	0.995813279303906	turquoise	turquoise
5287	Fam45a	-0.00570590798602083	4.79011922344211	0.00200324631495619	0.964300489824495	0.996561634281626	grey	grey
5288	Fam46a	0.23319588385001	1.75590871301325	1.25197463061503	0.263175668415471	0.757662708109335	grey	grey
5289	Fam46b	0.256121107671711	-1.77674079263987	0.398983735624096	0.527614565277508	0.891925353425205	grey	grey
5290	Fam46c	0.0925279378623591	-0.381417709569693	0.129753357379011	0.718687903565259	0.946520384396373	blue	blue
5291	Fam47e	0.0735743218400824	-1.29926209266859	0.0466968738156943	0.828914013062919	0.969758884411157	turquoise	turquoise
5292	Fam49a	-0.20982114313294	8.95776145195518	1.59453981456093	0.206678718250232	0.720356028245764	turquoise	turquoise
5293	Fam49b	-0.0574438084449806	8.06467673881402	0.153961571824425	0.69477792503808	0.93920657590076	turquoise	turquoise
5294	Fam50a	-0.052745296045422	5.64004287819955	0.197547376415644	0.656707859104308	0.927914897657491	blue	blue
5295	Fam53a	-0.0693239761311462	4.47987329746758	0.273423479169823	0.601044464036896	0.916074259102699	blue	blue
5296	Fam53b	-0.040230417375332	4.18039237500751	0.097355423301531	0.755026611154876	0.950706162058365	blue	blue
5297	Fam53c	-0.0658997865045592	6.06603893827057	0.425784074400617	0.514064923150885	0.888960339366789	blue	blue
5298	Fam57a	-0.217053447405615	2.77518620386193	2.31076262487784	0.128480999845115	0.631505090273151	blue	blue
5299	Fam57b	0.150343998805135	7.83143158184709	1.18056309772109	0.277241389872741	0.767937867471127	turquoise	turquoise
5300	Fam58b	-0.0748659663999265	4.03052953587148	0.184388178167968	0.667628918885596	0.931730446022044	red	BrRePi
5301	Fam60a	0.24364785968701	-0.285938540166948	0.995137665136602	0.318489917898767	0.799551024407822	blue	blue
5302	Fam63a	-0.12926794338718	5.70677177961179	1.66574224492325	0.196829797536873	0.711628602063129	grey	grey
5303	Fam63b	0.0687244500851385	5.89477885396522	0.436992053433916	0.508577847467571	0.888075687035121	turquoise	turquoise
5304	Fam64a	0.076907215249404	3.65250913677495	0.207397733828923	0.648814724280883	0.925210540619599	blue	blue
5305	Fam65a	0.121606160070624	6.99180082523738	0.994055435234429	0.318753206620632	0.799653021346819	turquoise	turquoise
5306	Fam65b	0.0496089017547304	6.2550663686151	0.20970717270259	0.646997015872804	0.924733006118645	turquoise	turquoise
5307	Fam65c	0.702131947014454	-1.08805985046546	2.04985323958095	0.152220862619032	0.661290004645202	grey	grey
5308	Fam69a	-0.0362133968354111	4.83551567738997	0.090564829298188	0.763460316521823	0.953185731228055	turquoise	turquoise
5309	Fam69b	0.0729059105728523	6.21527453227196	0.408995562601429	0.522479758816253	0.890825345559509	brown	BrRePi
5310	Fam69c	0.0912390446926381	1.99523678354903	0.217667212159988	0.640823163220632	0.924213208099051	grey	grey
5311	Fam71d	1.03979704536476	-1.75634949985937	4.17921469970212	0.0409226585352405	0.450496940963654	yellow	YeMaBl
5312	Fam71e1	0.177944857148587	2.25822853307466	1.09339977319858	0.295719154842192	0.783287997352254	grey	grey
5313	Fam71f2	0.360328153596734	-0.118913252851885	1.72501614160882	0.189048635797674	0.70341283735179	yellow	YeMaBl
5314	Fam72a	0.00469756067567491	0.674812212126313	0.00057995922316767	0.980786927834584	0.998157174255569	blue	blue
5315	Fam73a	0.136644680671886	5.6801007664079	1.54443769330311	0.213958470211907	0.725183696881599	yellow	YeMaBl
5316	Fam73b	0.158554512578161	5.65564225003599	1.86462352148519	0.172092126658747	0.684656017259865	pink	BrRePi
5317	Fam76a	-0.0163759911290255	4.67998225346811	0.024685205225873	0.875154010451041	0.981262859346947	brown	BrRePi
5318	Fam76b	0.175527718808571	5.35433051949114	1.59532383394093	0.206567152531814	0.72018889926779	black	YeMaBl
5319	Fam78a	-0.000662600985766123	-0.0986467571349604	4.16842229000736e-06	0.998370983007408	0.999909064227688	grey	grey
5320	Fam78b	-0.209818878360661	6.701399045788	3.89456556771988	0.0484425662307767	0.477328797622713	turquoise	turquoise
5321	Fam81a	0.0142213216471467	5.14218331666895	0.0102323168841032	0.919427485474089	0.9890473714706	turquoise	turquoise
5322	Fam83c	-0.139856098783459	-1.27043056977279	0.147042129709867	0.701378183657282	0.940713812207263	grey	grey
5323	Fam83d	0.194030933564337	2.36639549710477	0.890966765080117	0.34521545817396	0.80883842248036	blue	blue
5324	Fam83e	0.46374476994263	-2.50024982306755	0.761600033189957	0.382828259769211	0.83242053068344	blue	blue
5325	Fam83g	0.0608270527921273	-0.684458812990263	0.0310433061891828	0.860143807076738	0.978310804635544	blue	blue
5326	Fam83h	0.082348165144475	2.48505919684604	0.176855682115704	0.674089459954112	0.932606929514908	blue	blue
5327	Fam84a	-0.0522820470334774	6.83587246367632	0.103460936456898	0.747715253019567	0.950255388063583	turquoise	turquoise
5328	Fam84b	0.164805060426567	4.84744923365365	1.46623625876724	0.225940467408284	0.733525357511964	grey	grey
5329	Fam86	0.0167893714835772	1.71523239039723	0.00856309428502122	0.926271404517531	0.9890473714706	blue	blue
5330	Fam89a	0.689821673039192	-0.180786638174454	4.70647297740634	0.0300492413758427	0.421504205031294	grey	grey
5331	Fam89b	-0.0944020787813934	6.79177006963009	0.614602565758984	0.433060106993212	0.860783388068704	grey	grey
5332	Fam92a	0.070502998765602	6.19557585161731	0.221613841979192	0.637812993521048	0.923686943085581	grey	grey
5333	Fam92b	0.719532525259842	-0.953877443782479	2.7351650688149	0.0981613581658962	0.588946673574291	grey	grey
5334	Fam96a	-0.0096754451301215	4.34270842850508	0.00535237484112727	0.941678854939412	0.992077119990863	blue	blue
5335	Fam96b	-0.00512758452476068	4.98214870754303	0.00163065237331317	0.967789109073949	0.997086896576442	grey	grey
5336	Fam98a	0.0828155654459033	5.78850823836379	0.594954996227848	0.440509423568965	0.86615967022739	magenta	YeMaBl
5337	Fam98b	-0.0515125528092506	5.98784586065828	0.146575235789559	0.701829907969065	0.940865193664723	blue	blue
5338	Fam98c	0.337173212288893	2.46369890123808	3.83014372863014	0.0503386159755433	0.4821518278908	pink	BrRePi
5339	Fan1	-0.0409013576495037	3.08069933292507	0.069864854456279	0.791533653442885	0.960450231270913	blue	blue
5340	Fanca	0.431046726055688	2.08891252634601	2.78067710667266	0.0954078248401464	0.586839949993914	blue	blue
5341	Fancb	0.354694463703106	2.21536384229953	2.89993905202547	0.0885829018658591	0.574405834776549	blue	blue
5342	Fancc	0.225752360371212	3.32578310357965	2.14819294655535	0.142737801983408	0.649672083383659	grey	grey
5343	Fancd2	0.22856672064331	2.89113729508517	2.18288496123052	0.139552653121396	0.643844733199038	blue	blue
5344	Fancd2os	0.192016279515732	-1.53688915362474	0.268936170203057	0.604046292558362	0.916199671536079	grey	grey
5345	Fance	-0.0373055282131108	4.62279808532281	0.115869859272308	0.733557863331957	0.948545848767739	brown	BrRePi
5346	Fancf	-0.0799101955650077	2.4970398221266	0.179797926487991	0.671546956844954	0.932548961073005	red	BrRePi
5347	Fancg	0.360171784879093	4.77829448515624	2.29672760089201	0.129646886375572	0.632962006522138	yellow	YeMaBl
5348	Fanci	0.256609349383234	2.27964057703042	1.67220911428704	0.195962902921693	0.710349488596573	blue	blue
5349	Fancl	0.149308046211906	3.24855132835693	1.01277661997731	0.314238564528682	0.797185096148942	brown	BrRePi
5350	Fancm	0.185497932014036	4.6687007803291	1.70273179380577	0.191931105240186	0.704562967490977	black	YeMaBl
5351	Fank1	0.135159561445823	2.54059765962649	0.461755237112477	0.496804801329536	0.885274929152373	turquoise	turquoise
5352	Fap	0.274403142077426	0.71949721074066	1.58977993952207	0.207357577136913	0.721179977893795	green	green
5353	Far1	0.152560262847385	6.15371318324159	0.917275745958435	0.338191290560798	0.805039677616642	yellow	YeMaBl
5354	Far2	-0.0553968112855984	4.59045709542148	0.24998298977982	0.617087055124107	0.919244029356168	turquoise	turquoise
5355	Farp1	-0.0153920943456818	8.05377416853917	0.0232068872912246	0.878920300515945	0.982001396012145	turquoise	turquoise
5356	Farp2	0.0142108862942377	1.77231373264564	0.00547682069587907	0.941005973062703	0.991994273627773	blue	blue
5357	Fars2	-0.0210368318946845	4.1661941282836	0.021608165930358	0.883134259593176	0.982294868531865	brown	BrRePi
5358	Farsa	0.0516024764791885	6.30465185899903	0.300077520517398	0.583833826455933	0.910054303662551	red	BrRePi
5359	Farsb	-0.175792858662072	6.48475287888117	2.92004349846322	0.0874855055486868	0.571926330099216	turquoise	turquoise
5360	Fas	0.613825576400452	-0.569822500253715	4.15329716778294	0.0415535356549244	0.452378039210524	turquoise	turquoise
5361	Fasl	0.982332144496207	-1.38000884258003	5.94527856950945	0.0147567589265104	0.357443957311274	grey	grey
5362	Fasn	-0.152267768130138	9.86283616011717	1.35052685160161	0.245186033025189	0.747537178714861	turquoise	turquoise
5363	Fastk	0.14317923622112	6.24201347620689	1.98194991680477	0.15918513773166	0.670522995217057	grey	grey
5364	Fastkd1	0.03578284574478	4.24809583870278	0.103221071959708	0.747997935936163	0.950255388063583	turquoise	turquoise
5365	Fastkd2	0.0479015259025721	4.02554711700691	0.155620079685886	0.69322144225084	0.938589064393904	grey	grey
5366	Fastkd3	0.144463442298898	3.79205312212047	1.14834890613392	0.283895048253951	0.774451695334435	blue	blue
5367	Fastkd5	-0.0610072374235301	3.47953255559066	0.184610246434746	0.667440841820972	0.931730446022044	grey	grey
5368	Fat1	0.203055484218803	7.30017201593571	0.791388207640829	0.373680691842861	0.827000224744537	black	YeMaBl
5369	Fat3	0.0375842337217123	7.0765160800866	0.028625532352649	0.865646553111644	0.979699497006186	yellow	YeMaBl
5370	Fat4	0.0741822992612536	7.58320174418336	0.10813745932343	0.742274657652713	0.950255388063583	grey	grey
5371	Fate1	0.176696266360894	-2.49975535981277	0.136617996146409	0.71166660292259	0.94424906456412	turquoise	turquoise
5372	Fau	0.290761905211311	0.357325286448386	1.61903747845332	0.203226049704946	0.71833922632942	blue	blue
5373	Faxc	-0.183641313059178	8.00225840847734	2.78919708695172	0.0949017668985335	0.586312259144079	turquoise	turquoise
5374	Fbf1	0.301167899340161	7.37729089539535	2.50963249026464	0.113152316771047	0.614313541999151	grey	grey
5375	Fbl	-0.0167344327355521	2.9529407654573	0.0117269456573172	0.913764843367005	0.98843438877823	grey	grey
5376	Fblim1	-0.298254900047203	5.21128338751159	5.95787741467387	0.0146516699844948	0.357443957311274	grey	grey
5377	Fbll1	-0.0624901316597302	5.69555204296505	0.127578831636367	0.720955716890729	0.946674981848077	turquoise	turquoise
5378	Fbln1	0.212395501320252	5.21994615108574	1.39897790708374	0.236894777260644	0.741434237873226	blue	blue
5379	Fbln2	0.386642507930873	5.23648999190723	2.95682763253638	0.0855155711889753	0.570092369246568	green	green
5380	Fbln5	0.473323825833938	3.14895011750941	1.24844955220581	0.263848811126868	0.758124454512793	green	green
5381	Fbln7	0.0393123424205087	1.37450734594479	0.0355525867937416	0.850442438811313	0.975971214724806	green	green
5382	Fbn1	0.489639159898463	5.50342774982799	6.60788048358965	0.0101528434164045	0.347234309962287	green	green
5383	Fbn2	0.288629773417261	5.70655669077737	1.83586684914036	0.175436151382692	0.689078767459814	green	green
5384	Fbp1	-0.141078169971174	-2.20266364956763	0.122681357709887	0.726144341999564	0.947545573451912	turquoise	turquoise
5385	Fbp2	-0.0104887345964068	-1.26312115446943	0.00110789304430625	0.973447293605081	0.997667557722885	turquoise	turquoise
5386	Fbrs	0.269098549392624	6.20507599037464	2.86649437580459	0.0904416744584606	0.576246299394686	grey	grey
5387	Fbrsl1	0.227539833911092	6.70192122957788	2.14391555251034	0.143136147040739	0.650238121626416	blue	blue
5388	Fbxl12	0.171348093876537	3.61730468283512	1.62006615858417	0.20308256295443	0.718323865408619	blue	blue
5389	Fbxl12os	-0.017496964052083	2.22776438055266	0.0115337998775376	0.914475200491749	0.988623446721509	grey	grey
5390	Fbxl13	0.728013831654873	-0.764234900815746	6.12571338217	0.013322951504887	0.357443957311274	turquoise	turquoise
5391	Fbxl14	0.0304748010215551	5.33781422129273	0.0508180552168707	0.821645861969098	0.968037114288782	blue	blue
5392	Fbxl15	0.104879413304255	3.43070618400135	0.40417039434581	0.524943312861284	0.891250205065357	brown	BrRePi
5393	Fbxl16	0.00343657341346765	7.77154660462422	0.00118663194008661	0.972520286915947	0.997436691352922	turquoise	turquoise
5394	Fbxl17	-0.0775231631981747	6.83136845357395	0.627827102500781	0.428153468897524	0.857356572254362	turquoise	turquoise
5395	Fbxl18	-0.178776561967662	4.11877511700018	1.30482954806897	0.253332931956309	0.751882048719547	grey	grey
5396	Fbxl19	-0.00288361874820404	8.04308680561598	0.000697437720944549	0.978931078847109	0.997933992903553	grey	grey
5397	Fbxl2	0.111587983914123	5.04170895468323	0.709617829387192	0.399570712469913	0.84236455524263	turquoise	turquoise
5398	Fbxl20	0.202503435518594	6.25723862573889	2.23300705278195	0.135090707252071	0.63959830317905	grey	grey
5399	Fbxl21	-0.164651029136037	1.54147085020983	0.872349319837912	0.350305737678656	0.811762632554604	turquoise	turquoise
5400	Fbxl22	0.493153725359398	-0.252456122919432	3.29189487674182	0.0696226306598405	0.528387740133362	blue	blue
5401	Fbxl3	0.160519217446658	5.90121148014528	2.86901054505038	0.0903003704084365	0.576246299394686	yellow	YeMaBl
5402	Fbxl4	0.155236516276858	4.21898606889302	1.85467396104884	0.173240762132466	0.685959252639685	turquoise	turquoise
5403	Fbxl5	0.220832194964141	6.43543708484278	4.00407891604095	0.045390291813852	0.46685056723403	turquoise	turquoise
5404	Fbxl6	0.422759017637029	5.85609105962006	8.84267527825779	0.00294267479272968	0.305218302969013	pink	BrRePi
5405	Fbxl7	-0.0543281858958815	3.07686321160197	0.12101884881759	0.727932082267167	0.947545573451912	blue	blue
5406	Fbxl8	-0.13873516020905	-0.334359038081966	0.289837562543571	0.590324642807552	0.912645628552097	pink	BrRePi
5407	Fbxo10	0.0569478850149707	5.89684874590666	0.249978928081806	0.617089915226334	0.919244029356168	grey	grey
5408	Fbxo11	-0.0157594903007155	7.7489584930815	0.0224068775113579	0.881009774203972	0.98221225404847	magenta	YeMaBl
5409	Fbxo15	0.521673045540143	-1.95245950814293	1.67623530051344	0.195425444488385	0.709041815660222	grey	grey
5410	Fbxo16	-0.170904568883578	3.34886068606158	1.51359580627094	0.21859121709048	0.728184457494314	grey	grey
5411	Fbxo17	0.1370665606851	1.92349150390577	0.536694807359247	0.463805742527938	0.874860053817259	grey	grey
5412	Fbxo18	0.00854802562509051	6.53513514480375	0.00728145987557482	0.931997872843273	0.989858681718125	blue	blue
5413	Fbxo2	0.260186806523641	2.64335536079064	1.26976263111505	0.259811214859277	0.756114925934636	turquoise	turquoise
5414	Fbxo21	-0.173920776102403	8.15669448458385	2.04861480006257	0.152344743302937	0.661290004645202	brown	BrRePi
5415	Fbxo22	-0.00456748575399506	5.65785308629051	0.00227403538804616	0.961965816657091	0.996520795766885	grey	grey
5416	Fbxo24	0.242246805452387	-1.1786826486316	0.451234235532521	0.501749417629505	0.886919648853402	blue	blue
5417	Fbxo25	-0.0369804962493954	6.525222607129	0.0894043815419892	0.764935730998664	0.953350359144639	turquoise	turquoise
5418	Fbxo27	0.171496289124767	3.4387422258166	1.31420476601277	0.25163476844542	0.750656923717679	turquoise	turquoise
5419	Fbxo28	-0.0553482414061619	5.93861984905571	0.285213808740594	0.593304087399765	0.913292731745365	brown	BrRePi
5420	Fbxo3	-0.0460002754723995	6.14795762685485	0.168898790760242	0.681092347138734	0.934968843591826	brown	BrRePi
5421	Fbxo30	0.192294854322528	3.91146945348185	1.79398661379418	0.180441187366411	0.695601626029334	blue	blue
5422	Fbxo31	0.0407496532437716	6.91298531893468	0.146553208908855	0.701851239551083	0.940865193664723	turquoise	turquoise
5423	Fbxo32	-0.0722764782355293	4.28978914159752	0.275293528624413	0.59980273020412	0.916074259102699	turquoise	turquoise
5424	Fbxo33	0.0910226291143235	3.894007199873	0.476013408475865	0.49023364958627	0.882828067473009	brown	BrRePi
5425	Fbxo34	-0.051110303997518	4.28063223746473	0.14023776091425	0.708044760116801	0.942735048250876	brown	BrRePi
5426	Fbxo36	0.304210901807091	0.799357092993246	1.21806762749548	0.269740214507677	0.762972226201796	blue	blue
5427	Fbxo38	0.102733596635672	5.95343213877656	0.934092682670041	0.333801697338501	0.803798620310373	blue	blue
5428	Fbxo4	0.0581240336726767	2.94595666505647	0.149660743221258	0.698859775223379	0.93992790423999	turquoise	turquoise
5429	Fbxo41	0.0611502255994751	7.18558838619635	0.294732120089636	0.587203913010414	0.911276843236059	turquoise	turquoise
5430	Fbxo42	0.0475650015081025	5.86208250635858	0.257341097824446	0.611952769009083	0.917810170674195	grey	grey
5431	Fbxo44	0.0721984126693886	5.65507650750066	0.504642351014475	0.477467384752453	0.879608601392811	pink	BrRePi
5432	Fbxo45	-0.082951107442965	6.50444592803021	0.348672096545428	0.554865788196948	0.900809662188724	brown	BrRePi
5433	Fbxo46	-0.151820659820433	4.38312471085269	1.24276623272918	0.264938598586271	0.758918642456688	grey	grey
5434	Fbxo47	-0.564648916430388	-1.37444819132749	3.71139352668631	0.054042254275324	0.490414559292818	grey	grey
5435	Fbxo48	-0.0801221727516616	0.170090260380414	0.141181111089537	0.707109640011318	0.942735048250876	pink	BrRePi
5436	Fbxo5	0.240874710554856	2.56368387876559	1.69899000651334	0.192420115211187	0.705411742221755	blue	blue
5437	Fbxo6	0.148701244769201	3.56583669521376	1.15299642078757	0.282922771212948	0.773390860770216	grey	grey
5438	Fbxo7	0.0295542744298922	3.75257122916544	0.0480993924508422	0.826404104023888	0.969274882787141	grey	grey
5439	Fbxo8	0.201773438963762	4.39089041333653	2.95485494519217	0.0856199891055338	0.570330745393037	grey	grey
5440	Fbxo9	-0.0943210618826944	6.07401761675563	0.606139331245586	0.43624513416301	0.863052633467727	turquoise	turquoise
5441	Fbxw10	0.730901921287986	-0.0763079653665243	5.52320426309434	0.018765855082899	0.379058982953081	turquoise	turquoise
5442	Fbxw11	-0.123212937511163	7.48887630394196	1.02002627556239	0.312512776591601	0.797185096148942	brown	BrRePi
5443	Fbxw13	0.0467138025097779	-2.48426292008391	0.00746933093581603	0.931128342781469	0.989858681718125	grey	grey
5444	Fbxw17	0.166112478502362	3.87156362319362	1.30805680250919	0.25274678342429	0.751549090228393	pink	BrRePi
5445	Fbxw2	-0.00596539802108957	6.68579195313084	0.00255740771729585	0.959667516260244	0.996348877287619	turquoise	turquoise
5446	Fbxw4	0.0554322391592787	4.80215188272355	0.275221115852077	0.599850712876632	0.916074259102699	yellow	YeMaBl
5447	Fbxw5	0.110506850309234	6.85960550931763	1.04859513148102	0.305830862666977	0.793374160132182	grey	grey
5448	Fbxw7	0.0152196699010774	6.78266989650248	0.0177759455534705	0.893935200519166	0.983447923432204	turquoise	turquoise
5449	Fbxw8	-0.0603206795054586	6.58595573856467	0.33928991662345	0.560239382512404	0.902660915960159	blue	blue
5450	Fbxw9	0.107764949740019	5.95638972349991	1.26049918916204	0.261556622046147	0.756114925934636	turquoise	turquoise
5451	Fcer1g	0.0793136694268158	2.1759764697408	0.0820143141070595	0.774586008567615	0.956956745767367	grey	grey
5452	Fcer2a	0.107090796572292	0.16500776940574	0.280305070622789	0.596501332354909	0.914345509726158	turquoise	turquoise
5453	Fcf1	0.193915661462729	3.69622978658459	1.10923297291655	0.292248743973407	0.781950134261589	red	BrRePi
5454	Fcgr1	0.103345841940556	0.461122595291656	0.114472970204403	0.73510808083926	0.948939193719251	green	green
5455	Fcgr2b	0.563351477653631	0.520864820805021	1.75881618225289	0.184772243014025	0.700826774701371	turquoise	turquoise
5456	Fcgr3	0.247042594543827	2.55217522476235	0.792841557167151	0.373242281722558	0.826977064051328	green	green
5457	Fcgr4	0.415096069416518	-2.06975175686423	0.895355482259966	0.344030137413406	0.807826526197727	green	green
5458	Fcgrt	0.155329831889197	3.51807390244511	0.201357737734678	0.653627144080182	0.927132746092481	green	green
5459	Fcho1	0.34488201055758	7.43642502536222	4.39877059395869	0.0359648481894324	0.432811411710375	turquoise	turquoise
5460	Fcho2	0.395078044321103	5.40833928149533	4.79383427339109	0.0285617782594411	0.415860492746797	magenta	YeMaBl
5461	Fchsd1	0.192633360098598	5.38200890404131	1.81863800983951	0.177475483728679	0.691356504285521	turquoise	turquoise
5462	Fchsd2	-0.169474644147037	7.34179200752965	3.04973323128331	0.0807504056801828	0.55856423739132	turquoise	turquoise
5463	Fcna	0.385427850057971	0.696947673655787	0.330627027460135	0.565290104656492	0.902878211497093	green	green
5464	Fcrlb	-0.15903558332207	-1.22898837907308	0.206282287272908	0.649697046618358	0.925210540619599	turquoise	turquoise
5465	Fcrls	-0.0158506840720116	3.61624009016258	0.00825024234919347	0.927627000819358	0.989509966251005	turquoise	turquoise
5466	Fdft1	-0.33130055060677	7.2911165116869	4.02348218310274	0.0448709783146679	0.465029047249893	turquoise	turquoise
5467	Fdps	-0.192577497022769	6.2823177692328	1.72411692711342	0.189163967455458	0.70341283735179	turquoise	turquoise
5468	Fdx1	0.094059336145622	3.08814213798727	0.257594099238135	0.611777879660725	0.917810170674195	red	BrRePi
5469	Fdx1l	0.14261350134399	0.244099502335966	0.330234430630512	0.565521079426133	0.902878211497093	grey	grey
5470	Fdxacb1	0.0768870024584773	2.70557676704214	0.299169673783349	0.584403429511441	0.910066943261656	grey	grey
5471	Fdxr	0.35986931156711	4.25284727743807	5.38938695172717	0.0202595872957774	0.386728642166241	pink	BrRePi
5472	Fech	-0.0283147664067962	5.5650049338963	0.0614458038425418	0.804225211091206	0.963689658962651	turquoise	turquoise
5473	Fem1a	-0.0683142064612654	6.5544212271916	0.347304540107515	0.555642944824503	0.901281550106879	brown	BrRePi
5474	Fem1b	-0.0942389553120995	7.64633394979269	0.631638770813144	0.426754838492457	0.856448191818698	grey	grey
5475	Fem1c	-0.276637887898195	5.19476668629859	4.08623917495643	0.0432337386304203	0.460116655904659	grey	grey
5476	Fen1	-0.0409838194911923	4.18380132687536	0.0685759710070073	0.79342156014839	0.960976056331336	blue	blue
5477	Fendrr	0.548922917435656	-0.0907666812959226	2.39057010106505	0.122069104772083	0.623723549163505	turquoise	turquoise
5478	Fer1l5	0.20574864261331	3.77753407812287	1.44748981233485	0.228931160791628	0.733789962228691	grey	grey
5479	Fermt1	-0.538048979095208	-3.21212579526531	0.640971113753704	0.423359361465801	0.854979007770861	grey	grey
5480	Fermt2	-0.0261912117610043	6.06816952133915	0.0710950034792379	0.789749078147562	0.959922065715176	blue	blue
5481	Fermt3	0.364097387874635	1.85878086579675	2.27492661863707	0.131481348094524	0.634802097657833	blue	blue
5482	Fert2	-0.331758091890805	4.75212795207098	6.57080718216421	0.0103664924559603	0.349104730984566	grey	grey
5483	Fes	0.461538608278476	1.97056462640051	4.0720364008539	0.0435986833347821	0.460832287855306	blue	blue
5484	Fez1	-0.201503889402835	8.39937551149669	2.30174901600051	0.129228409735181	0.632632109398003	brown	BrRePi
5485	Fez2	-0.0360546925538083	5.77240449270034	0.0727144556983497	0.787424774900656	0.959616181442532	turquoise	turquoise
5486	Fezf1	-0.87524785935315	0.913495249176235	3.84934124003383	0.049765533221824	0.481305249280041	blue	blue
5487	Fezf2	-0.134634332812564	6.07784238054665	1.28721113426841	0.256562539873083	0.75460436695041	blue	blue
5488	Fgd1	-0.141880559048733	5.82236949833439	1.64340121895278	0.199859445407949	0.715592119813129	grey	grey
5489	Fgd2	0.0606439273462578	2.18586589494526	0.0624964252731353	0.802592877649773	0.963234439138111	turquoise	turquoise
5490	Fgd3	-0.140620236049183	4.55928470762139	1.49571321996901	0.22133213298892	0.730021463357966	turquoise	turquoise
5491	Fgd4	-0.258924101113294	4.56104855891678	4.48753816299168	0.0341428116354279	0.429022767790473	blue	blue
5492	Fgd5	0.20014117838901	4.09999471012488	0.784592479745488	0.375740265928775	0.82801763834696	grey	grey
5493	Fgd6	0.47082785918577	3.71796264388719	8.04511989112094	0.00456263989000507	0.305218302969013	blue	blue
5494	Fgf1	0.641651418253243	1.75642251196956	5.41191073974957	0.0199998131579677	0.385198556891985	turquoise	turquoise
5495	Fgf10	-0.487056261696132	2.78262530091301	4.76704197660946	0.0290096279137828	0.417491159930085	turquoise	turquoise
5496	Fgf11	0.104159730175391	5.25336307220153	0.35382057675168	0.551958321443905	0.899853286844341	turquoise	turquoise
5497	Fgf12	-0.100259439935025	5.91118100249837	0.314603178809165	0.574869132277905	0.906435189279724	turquoise	turquoise
5498	Fgf13	-0.206710027839913	7.43565150308859	2.15742945277673	0.141881870890764	0.647372568280213	turquoise	turquoise
5499	Fgf14	-0.143564003477534	4.65522233623668	1.06554793765106	0.301953230968206	0.790495315567397	turquoise	turquoise
5500	Fgf15	0.418661275482658	1.27361323106261	0.576131256532623	0.447832752853028	0.870559236571705	blue	blue
5501	Fgf17	0.827594308901516	-0.480931787611456	4.17003351406587	0.0411449857712889	0.450701455784227	blue	blue
5502	Fgf18	0.0854330687304937	2.30289944994472	0.247431531656812	0.618889449724136	0.919693844489425	grey	grey
5503	Fgf2	-0.130597927085655	-2.05081383861558	0.101985161919693	0.749460243667148	0.950335022404547	grey	grey
5504	Fgf22	-0.0936149590614675	-1.55802735776764	0.0767036865447182	0.781815194160975	0.958496032005882	turquoise	turquoise
5505	Fgf23	0.320322904230141	-0.05944184667485	1.67751138525749	0.195255459309677	0.709005026655209	grey	grey
5506	Fgf3	0.178616815296265	0.417053464579581	0.211526418412266	0.645573634629885	0.924460419081065	grey	grey
5507	Fgf5	-0.357220971829164	-0.374722493352213	1.31049079829008	0.252305812891394	0.751201700176492	grey	grey
5508	Fgf7	0.766834352949713	-0.250137824645332	5.12455789649908	0.0235895791518904	0.401934603763803	grey	grey
5509	Fgf8	0.470222484593714	-2.82251468069488	0.853838074087188	0.355468827856398	0.814280337118303	blue	blue
5510	Fgf9	0.031651346677087	2.62017387126223	0.0389513232402123	0.843545128267657	0.973622618803774	turquoise	turquoise
5511	Fgfbp1	-0.0959171959221564	1.78035848986782	0.0568705659371815	0.811512312451926	0.964956893338724	turquoise	turquoise
5512	Fgfbp3	0.254667083660697	5.09951141450635	2.27156898618271	0.131766443663267	0.634802097657833	grey	grey
5513	Fgfr1	0.221850939605933	6.65861831377431	1.09870768937917	0.294549887461749	0.782686705118689	blue	blue
5514	Fgfr1op	0.287752434777984	4.51465948749232	4.75390722430865	0.0292318484101748	0.418284838620356	grey	grey
5515	Fgfr1op2	0.0211854789367345	4.84722086893898	0.0321903112916342	0.857610609035739	0.977930683660043	blue	blue
5516	Fgfr2	0.229167139017274	5.21953315303421	4.62565283908211	0.0314972727125057	0.426221231103485	blue	blue
5517	Fgfr3	0.226677219337256	5.46648405566826	1.3661191504716	0.242479788066336	0.743780782707911	blue	blue
5518	Fgfr4	0.108262520648043	1.10891414256633	0.154250726542926	0.694505863785516	0.93920657590076	turquoise	turquoise
5519	Fgfrl1	0.0988469558667748	3.89915730620182	0.518259204851661	0.471585201715613	0.8777106157407	blue	blue
5520	Fggy	0.180120456662079	1.73338297239823	0.983300126537397	0.321385413952128	0.801437388469934	grey	grey
5521	Fgl1	0.266907889778276	-1.4019502397433	0.567245577324156	0.451355531235906	0.871249279082728	grey	grey
5522	Fgl2	0.0425358984129914	1.17329706551893	0.0371476270467408	0.847164790722899	0.974785196583981	turquoise	turquoise
5523	Fh1	-0.0807975575006928	6.13709022506073	0.505420447614705	0.477128057872215	0.87955264374513	brown	BrRePi
5524	Fhad1	0.290337318497499	1.05329394270859	0.91345781622886	0.339198619933903	0.805066962605945	grey	grey
5525	Fhdc1	0.0254597791372591	2.5780020815887	0.0284154436870008	0.86613581548489	0.979851161229178	grey	grey
5526	Fhit	0.0132478148185844	1.89695478422485	0.00394796837489331	0.949899598559564	0.99365788117235	turquoise	turquoise
5527	Fhl1	0.225033166579779	7.30380948918226	3.38885906181331	0.0656383541447041	0.518767829403411	grey	grey
5528	Fhl2	-0.0305913230467047	4.23467314302625	0.0312023947281617	0.859789604760197	0.978310804635544	turquoise	turquoise
5529	Fhl3	0.231989422993141	1.05151554619077	0.94081961300912	0.332067147273055	0.803798620310373	blue	blue
5530	Fhl4	-0.0816990188668274	0.947824626630455	0.138740674784838	0.709536175275549	0.943728233350428	brown	BrRePi
5531	Fhl5	1.04147693521797	-2.63930339857761	2.69634001594676	0.100578897047779	0.591265823303167	turquoise	turquoise
5532	Fhod1	0.609706138267616	3.15850509679401	5.01778159894525	0.0250882914303487	0.405256242958848	pink	BrRePi
5533	Fhod3	-0.139476463223893	6.69587236797463	1.29612923922378	0.25492147490848	0.753158538618989	turquoise	turquoise
5534	Fibcd1	0.163166026858402	3.75613353340875	0.379596015548451	0.537819521301409	0.896351658498704	turquoise	turquoise
5535	Fibin	0.125497669844833	1.78341562556164	0.263402874744624	0.607791913556766	0.916720586686002	green	green
5536	Fibp	0.209250965138058	6.19428624847104	3.1501520607167	0.0759198878226116	0.54738906981548	grey	grey
5537	Ficd	0.097287668360015	3.45481435063462	0.504974441030954	0.477322512618016	0.879608601392811	turquoise	turquoise
5538	Fig4	-0.0482632732171551	6.0426245028401	0.138709115471038	0.709567713459903	0.943728233350428	turquoise	turquoise
5539	Figf	0.288370269241873	1.77554696865604	2.10280840621436	0.147028866556378	0.653675941081666	turquoise	turquoise
5540	Fign	0.165248920795344	1.99314000627926	0.428906892699203	0.51252580732172	0.888509353248197	blue	blue
5541	Fignl1	-0.000644270976717268	2.66075090908885	1.46952127870748e-05	0.996941370046296	0.999909064227688	blue	blue
5542	Fignl2	0.494897364076627	0.307999810747074	2.55137863040429	0.110198059910191	0.608216682542116	blue	blue
5543	Filip1	-0.345177816819225	3.47054964698755	5.05149313267849	0.0246047266536452	0.40351937156213	grey	grey
5544	Filip1l	0.342238373620133	1.81917011108725	3.24314021213145	0.0717230461497931	0.534043181321671	grey	grey
5545	Fip1l1	-0.145974843387551	6.36983332106252	1.89385824827431	0.168767390613537	0.682553005409876	blue	blue
5546	Firre	0.817726694983274	5.97309566989137	10.9349931676728	0.000943648331094194	0.259819097204452	black	YeMaBl
5547	Fis1	-0.0115452678795523	6.77928703828926	0.00664180930721159	0.935046474953648	0.990630620448806	red	BrRePi
5548	Fitm1	1.34179520126092	-2.1863029087971	8.13742910416284	0.00433607189789569	0.305218302969013	grey	grey
5549	Fitm2	-0.0741162608023612	3.09313155183539	0.199898326269588	0.654802926637675	0.927132746092481	brown	BrRePi
5550	Fiz1	-0.0656005352837284	5.43381823840581	0.253212598222092	0.614822017529204	0.918419174991805	blue	blue
5551	Fjx1	0.0657197199155056	6.84659455609614	0.365407343193372	0.545518364791257	0.898408190024704	brown	BrRePi
5552	Fkbp10	0.181379687044551	4.11206078636148	0.565380916358066	0.452100277690717	0.871249279082728	grey	grey
5553	Fkbp11	0.262934894341068	0.279374755279554	1.21464979048163	0.270413194091551	0.763317235153233	green	green
5554	Fkbp14	0.21486162432623	2.50516394804735	1.24219619433783	0.265048213058069	0.758918642456688	blue	blue
5555	Fkbp15	0.0931131339934416	5.52108234404425	0.700881094126242	0.402487792154628	0.84315681786037	grey	grey
5556	Fkbp1a	-0.0238888623542815	8.50859200850759	0.0281669557212894	0.866716910908759	0.979957946483238	grey	grey
5557	Fkbp1b	0.0254881696996733	5.53623648334384	0.0220283398251517	0.882011733407481	0.982294868531865	turquoise	turquoise
5558	Fkbp2	0.0585508782524611	4.9393516498252	0.195224015607211	0.658603819929184	0.928968013286088	grey	grey
5559	Fkbp3	-0.00253535172850754	6.32879007381649	0.000143879480518194	0.990429622299512	0.999487526003601	blue	blue
5560	Fkbp4	-0.16227401522371	7.96922430024977	1.17460751750748	0.278456538315162	0.769460823524581	blue	blue
5561	Fkbp5	-0.0691218748423906	6.24373385861229	0.360106742119111	0.548446959641877	0.898758265749497	grey	grey
5562	Fkbp6	-0.359072109862921	-2.78975239922266	0.246884299801959	0.619277532701224	0.91972135016221	grey	grey
5563	Fkbp7	0.371695554198154	2.01959195042919	3.74658146943546	0.0529156304109206	0.488282096678364	green	green
5564	Fkbp8	0.00273834619754384	8.26539946957769	0.000696050182227737	0.978952042517859	0.997933992903553	brown	BrRePi
5565	Fkbp9	0.0824281203037243	5.7180228944278	0.335544231746148	0.562412537501648	0.902878211497093	grey	grey
5566	Fkbpl	0.0628145192377177	2.77429738631302	0.149616020979147	0.698902572740248	0.93992790423999	grey	grey
5567	Fkrp	-0.0155843794921268	5.50412755569667	0.0137081401484451	0.906795258231896	0.98682860053418	brown	BrRePi
5568	Fktn	0.0487915556980507	4.25383477873611	0.139877733999031	0.70840259148724	0.942735048250876	grey	grey
5569	Flad1	0.0395553335675765	4.97393769084173	0.12566288087757	0.722971992064816	0.947157650885438	grey	grey
5570	Flcn	0.127358347063985	5.86687587621755	1.64446207289988	0.199714351699746	0.715534715243369	pink	BrRePi
5571	Fli1	0.252606961437227	2.38714804925354	2.00909541281882	0.156358524027103	0.666047220426219	grey	grey
5572	Flii	0.129161843305415	6.83108372776393	0.961382439218998	0.326838818838379	0.803220901976625	blue	blue
5573	Flna	0.65253877369826	9.4318044882871	6.88093391447477	0.00871200297270365	0.341217706866195	black	YeMaBl
5574	Flnb	0.429972063340613	5.94717577128707	4.40612678251286	0.0358100604439148	0.432811411710375	pink	BrRePi
5575	Flnc	0.475380140510379	3.29271388017163	2.18809176173048	0.139081530130124	0.643747944655477	blue	blue
5576	Flot1	0.0374180868298265	6.40355513562106	0.131515693746699	0.716865663230054	0.946428691404591	turquoise	turquoise
5577	Flot2	-0.0553725022629968	7.18391597307601	0.299492954682132	0.584200467347366	0.910054303662551	turquoise	turquoise
5578	Flrt1	-0.0343246451974459	3.80753699888799	0.0329323702251898	0.855996496080554	0.977625170365391	grey	grey
5579	Flrt2	-0.0973282085939272	6.69257992335249	0.84605509241344	0.357670733775048	0.815811625295721	grey	grey
5580	Flrt3	-0.0784974056056369	5.29665010729925	0.510691776917536	0.474839544408771	0.878284624736078	blue	blue
5581	Flt1	0.324905769923895	4.42077400843783	2.43617040186805	0.118565370570958	0.622346445906898	green	green
5582	Flt3l	0.402041158488035	0.607581086636846	1.62483829412814	0.202418474086278	0.71758280087855	green	green
5583	Flt4	0.273051201917745	2.94531885639506	1.45734479816984	0.227353064056001	0.733525357511964	grey	grey
5584	Flywch1	-0.129925256125066	6.06537605367128	1.46473226403253	0.226178666431809	0.733525357511964	blue	blue
5585	Flywch2	0.0810733652633057	3.50745646546982	0.23793399512453	0.62570229053051	0.921574172954294	brown	BrRePi
5586	Fmn2	-0.127381409457688	6.05123791356438	1.503997419931	0.220057316567757	0.730021463357966	grey	grey
5587	Fmnl1	0.245396660856147	5.34311054106777	2.12505704045251	0.144907386055813	0.652546410122525	turquoise	turquoise
5588	Fmnl2	0.0153532487101097	6.91607142410658	0.0162914857878587	0.898435374506955	0.984676564958794	grey	grey
5589	Fmnl3	0.309997471977091	5.20590296609438	2.83318683510084	0.0923349669747668	0.580581191021976	grey	grey
5590	Fmo1	0.171757159127	4.17348306644596	0.81908130175465	0.365448908572536	0.821563980645644	green	green
5591	Fmo4	1.08834200251529	-2.15451803031161	4.91953292495439	0.0265546952364932	0.409769974324201	grey	grey
5592	Fmo5	-0.0321828525179102	0.619678980581784	0.019500578075009	0.888940902656409	0.983389473208303	turquoise	turquoise
5593	Fmod	0.173186037179819	4.00874567434914	0.0919514133399204	0.761710842956215	0.952884204369849	green	green
5594	Fmr1	0.0800547863524503	6.42946701322429	0.425677062563654	0.51411780763236	0.888960339366789	magenta	YeMaBl
5595	Fn1	0.28574682430564	7.41702590097831	1.19574855403677	0.274173064096856	0.765873302377735	blue	blue
5596	Fn3k	0.0136658024507946	1.67304901998134	0.00543245634134237	0.941244961938851	0.992063351902685	turquoise	turquoise
5597	Fn3krp	0.120542524288608	3.56854150428606	0.868263654014929	0.351436451479513	0.812048665077388	blue	blue
5598	Fnbp1	0.0635165406442207	6.43612642722407	0.219431686943093	0.639473285961508	0.924123106933927	turquoise	turquoise
5599	Fnbp1l	-0.130611706003109	9.65528255570726	1.08872350102355	0.296754212895954	0.784594987235968	turquoise	turquoise
5600	Fnbp4	0.42158528636031	7.11984468907992	4.59408774413055	0.0320824120522287	0.426221231103485	black	YeMaBl
5601	Fndc1	0.510604508531884	3.90390588408318	4.9710672510876	0.02577473866846	0.409769974324201	turquoise	turquoise
5602	Fndc3a	0.169600733343792	6.38461168406564	1.77995637748662	0.18215468312196	0.696626040490466	pink	BrRePi
5603	Fndc3b	0.0541336699874837	4.76492577742912	0.163377634009318	0.686065659192632	0.936100535011611	green	green
5604	Fndc3c1	-0.134907801238334	-2.57363580117353	0.0693766181162001	0.792246594474096	0.960540428323218	blue	blue
5605	Fndc4	0.0995781664580776	7.15213916891797	1.13594661207688	0.286510460928388	0.775843241630531	turquoise	turquoise
5606	Fndc5	0.176706458926611	3.99620492700227	0.815884521964559	0.366386189226935	0.821648725921581	turquoise	turquoise
5607	Fndc8	1.28469465212738	0.759647586900928	10.9147618286654	0.000954009807347955	0.259819097204452	yellow	YeMaBl
5608	Fndc9	-0.0534721214223582	3.76968655350825	0.0914368957348994	0.762358326599822	0.953098323104211	turquoise	turquoise
5609	Fnip1	0.0856131507774061	5.22631974132799	0.699811316286102	0.402847101968136	0.843415335035862	magenta	YeMaBl
5610	Fnip2	-0.00239844259810569	5.89278296018684	0.000464930239150618	0.982797153799822	0.99835429935652	turquoise	turquoise
5611	Fnta	0.0862536688047025	5.89846927998696	0.547125298009348	0.459494680573046	0.873682579126857	brown	BrRePi
5612	Fntb	-0.139492860062001	5.53701469640882	1.78512200252865	0.181521629782168	0.696494539915361	grey	grey
5613	Focad	0.206250184134711	5.40818094094494	1.86622216853777	0.171908387120125	0.684656017259865	turquoise	turquoise
5614	Folh1	0.636338246094103	0.991211102636501	4.13056414212713	0.0421153087785182	0.454374742259632	turquoise	turquoise
5615	Folr1	0.599160832763398	2.09140357845711	0.564553507218115	0.45243136133716	0.871347345918646	grey	grey
5616	Folr2	0.509787609869557	0.0816531836879383	1.24305967382671	0.264882193855537	0.758918642456688	grey	grey
5617	Fopnl	0.00259106613372121	5.7092764173036	0.000388489446830675	0.984274605282113	0.998496980685203	brown	BrRePi
5618	Fos	0.173306110469169	2.36950663263014	0.485825565564056	0.485795357012105	0.88125335947173	turquoise	turquoise
5619	Fosb	0.176789473223558	1.102236966219	0.330250965207565	0.565511348027712	0.902878211497093	turquoise	turquoise
5620	Fosl2	-0.222817763527414	5.89079945636988	2.88379277162752	0.0894750463489678	0.574806243231014	turquoise	turquoise
5621	Foxa2	-0.457918197552412	-3.3362009349118	0.446483979093149	0.504009403170979	0.887305698203145	grey	grey
5622	Foxb1	0.423280924229237	-1.23351963777503	0.547620327502482	0.459291660467626	0.873682579126857	grey	grey
5623	Foxb2	-0.766523730281198	-3.20229814072954	0.916425500333961	0.338415272818589	0.805066962605945	blue	blue
5624	Foxc1	0.264162815845234	3.2669042219249	0.684503569090307	0.408040236617743	0.846288695496949	grey	grey
5625	Foxc2	0.220399591276747	1.54353317198314	0.074502109346902	0.784891077883442	0.95909592617019	green	green
5626	Foxd1	0.408691437467542	1.55499522510926	0.71224152362932	0.398700683222972	0.842106844553564	grey	grey
5627	Foxd2	0.46074503743707	-0.80006958413219	0.425783899087278	0.514065009781729	0.888960339366789	grey	grey
5628	Foxd2os	0.0573558967595347	-1.43839113806141	0.0131239592685546	0.908794005050311	0.986836632539493	grey	grey
5629	Foxd3	1.4347972532501	-2.00315364078757	4.25595193799333	0.039113021069323	0.441207698842261	grey	grey
5630	Foxf1	0.420786561956843	0.622639940909882	1.63317828492027	0.201264010096252	0.717019916879125	turquoise	turquoise
5631	Foxf2	-0.072091686581855	3.21810111380945	0.177165816818157	0.673820292057505	0.932606929514908	grey	grey
5632	Foxg1	-0.194403360107609	8.79106143281687	2.49714778289219	0.114052687794509	0.616240110683023	blue	blue
5633	Foxh1	-0.181664947341387	-2.61411720013076	0.173389470323217	0.67711688012717	0.933911926983976	grey	grey
5634	Foxj1	-0.0714234068449669	4.32235437384757	0.128877699751197	0.719598527855266	0.946674981848077	grey	grey
5635	Foxj2	-0.114012441362959	6.0044427266825	1.3143910817862	0.251601162461808	0.750656923717679	turquoise	turquoise
5636	Foxj3	-0.0929158787289029	6.65562505540521	0.83293970557294	0.361423857605787	0.818495645243512	grey	grey
5637	Foxk1	-0.0215237251210697	6.16223184414286	0.0384885565329789	0.844465363585637	0.973622618803774	blue	blue
5638	Foxk2	-0.190054597805992	7.56836831244536	2.57795163206876	0.108361806851266	0.605521257053506	red	BrRePi
5639	Foxl1	0.470819601993564	-2.83877891663636	0.346636447672964	0.556023359029994	0.901303128639938	grey	grey
5640	Foxl2	-0.120662303432307	0.87749141282958	0.210104042683968	0.646685868650309	0.924733006118645	grey	grey
5641	Foxl2os	0.463042610321953	0.711128310684172	1.52482148778367	0.216891313989959	0.726995536842325	grey	grey
5642	Foxm1	0.0779401338135672	4.46044941003062	0.245867858181139	0.619999792801851	0.91972135016221	blue	blue
5643	Foxn2	-0.123561848386626	3.65192742628771	1.01892372471593	0.312774440757437	0.797185096148942	grey	grey
5644	Foxn3	-0.313071004582921	3.83226736307826	3.31052704977115	0.0688374112308827	0.524826026975059	blue	blue
5645	Foxn4	0.144086495331382	-0.267274996085912	0.280012715596062	0.596692882600043	0.914386021458769	grey	grey
5646	Foxo1	-0.144943237470244	5.70636494544587	1.42552947332123	0.232495418674047	0.73682685815184	turquoise	turquoise
5647	Foxo3	-0.226282710659809	4.63012663105812	2.08478020743116	0.148773634288358	0.656444168316398	grey	grey
5648	Foxo4	-0.0229190004611615	4.09332782626633	0.0237838963922936	0.877436048187543	0.981810297869335	blue	blue
5649	Foxo6	-0.140040677892906	6.17981471396838	1.25597128050452	0.262415052087829	0.756726481571794	grey	grey
5650	Foxp1	-0.176593318518551	7.85859722852101	1.61047308191866	0.204425314118808	0.719297467835047	turquoise	turquoise
5651	Foxp2	-0.0832356812695381	6.10523473009928	0.562977883552614	0.453062890237625	0.871681460133052	grey	grey
5652	Foxp4	-0.00430947541320854	7.3399786651692	0.00135804145016394	0.970603319996848	0.997266743896659	grey	grey
5653	Foxq1	-0.083479531694492	3.16766105110005	0.235197924256484	0.627696146448754	0.922447645570892	grey	grey
5654	Foxr2	0.116464615843705	0.750280553338798	0.254989448291619	0.613583560060209	0.918091014531504	turquoise	turquoise
5655	Foxred1	0.213752707629304	5.34091706810375	2.81421534816475	0.0934325732185251	0.582910167905981	yellow	YeMaBl
5656	Foxred2	0.055309120463611	5.63867031004707	0.163292447837101	0.686143153845566	0.936100535011611	turquoise	turquoise
5657	Foxs1	0.127122937755089	0.534146603203951	0.290319617438364	0.59001578470056	0.912645628552097	grey	grey
5658	Fpgs	0.424102746432534	4.91842743330643	8.27328990372256	0.00402325383638398	0.305218302969013	green	green
5659	Fpgt	-0.075964653566676	4.15008731338307	0.250512525578085	0.616714423460336	0.919206595814334	grey	grey
5660	Fpr1	1.08592416369624	-2.00838046908812	5.57187437035036	0.0182512134195384	0.375256693736128	turquoise	turquoise
5661	Fra10ac1	0.0480607319152903	4.61956573148742	0.120180950888781	0.728838316543918	0.947952004442504	grey	grey
5662	Fras1	0.224885356508359	4.66240861206933	1.10364190529629	0.29346824532399	0.782334691422092	grey	grey
5663	Frat1	-0.0515100322600648	4.81442223200825	0.116791393003925	0.732540878872026	0.948246201713559	brown	BrRePi
5664	Frat2	-0.0903816217025515	4.55558113341924	0.345485255387731	0.556680011726471	0.901581088993888	red	BrRePi
5665	Frem1	0.445119477245364	2.52265357678489	1.45257357264149	0.228115449548799	0.733525357511964	grey	grey
5666	Frem2	0.101484684627327	5.35635785042991	0.247710983595528	0.618691475939145	0.919693844489425	turquoise	turquoise
5667	Frg1	-0.156060534272109	5.32313245859997	0.978830741482945	0.322487647829593	0.801649392636052	grey	grey
5668	Frk	0.105863260559128	-0.723861571876227	0.101355809060113	0.75020863701508	0.950335022404547	grey	grey
5669	Frmd3	-0.313528799938623	4.78415094051888	5.7887113637331	0.0161294082372331	0.361616543920585	turquoise	turquoise
5670	Frmd4a	-0.281615283455033	8.54743326034372	6.20730470347895	0.012722419468981	0.357443957311274	turquoise	turquoise
5671	Frmd4b	-0.294250415104354	6.60424131713501	5.82300085700924	0.0158179355369599	0.359926362102952	grey	grey
5672	Frmd5	-0.0145652488863141	5.85019862083293	0.0100457817021606	0.920162803414568	0.9890473714706	grey	grey
5673	Frmd6	0.0700951730157917	4.37994776267274	0.239625047601866	0.62447705636124	0.920880515540284	turquoise	turquoise
5674	Frmd7	0.735327276143201	1.40041536190964	5.72987627743888	0.0166786576408339	0.36469415360824	turquoise	turquoise
5675	Frmd8	0.0948301203009164	4.02571620112949	0.514793834136681	0.473070973209743	0.878246002989363	blue	blue
5676	Frmpd1	0.17878091246396	3.23387730365634	0.905552344164251	0.341297273340394	0.806138804439303	turquoise	turquoise
5677	Frmpd3	0.214201736773378	0.481665182180421	1.09824030060032	0.294652609319557	0.782709273844867	turquoise	turquoise
5678	Frmpd4	-0.14784866647589	4.85079550872761	1.04118487626766	0.30754606109207	0.794479355126564	turquoise	turquoise
5679	Frrs1	-0.00906428735528101	0.708717828006923	0.00100559641682985	0.974702410709965	0.997667557722885	blue	blue
5680	Frrs1l	-0.238857931070902	5.63570357280385	3.34260868323879	0.0675075019149763	0.523332771494867	turquoise	turquoise
5681	Frs2	0.0437175344652482	6.03210375447913	0.187007923573847	0.665418651945672	0.930931162295434	grey	grey
5682	Frs3	0.0983446008282492	5.06659100385277	0.653225798527359	0.41896172798091	0.852317437929824	turquoise	turquoise
5683	Frs3os	1.16627551303537	0.102673779840769	8.3887162508333	0.00377557472365388	0.305218302969013	yellow	YeMaBl
5684	Fry	-0.0815751517922337	7.61236544580723	0.47359212918326	0.491339246231302	0.882980961287971	turquoise	turquoise
5685	Fryl	0.216127625492905	6.25435743754902	1.27603644974541	0.258637293174987	0.755404597664568	black	YeMaBl
5686	Frzb	0.0706594086772322	2.45478457395096	0.122069697073547	0.726800487522815	0.947545573451912	grey	grey
5687	Fsbp	0.312449044220216	-0.888842569455885	1.36207825438685	0.243177626495523	0.745095888780914	blue	blue
5688	Fscn1	-0.092399104228704	9.26634466055607	0.429774901531999	0.512099421294626	0.888141526878341	yellow	YeMaBl
5689	Fscn2	-0.168155901475918	-0.307580755009345	0.470097891977455	0.4929421371095	0.883604631398373	grey	grey
5690	Fsd1	0.0440564186548147	6.5217055729551	0.127007850496865	0.721554801118451	0.946930240222832	turquoise	turquoise
5691	Fsd1l	0.0130659734564461	6.16364052467214	0.0103746250745367	0.918871051776979	0.9890473714706	magenta	YeMaBl
5692	Fsd2	0.291716729149207	-1.12531680340073	0.611663051665541	0.434162328080287	0.86145736874167	grey	grey
5693	Fsip1	-0.116824925006345	1.83803599175284	0.377927843561082	0.538714310976289	0.896597264496712	grey	grey
5694	Fst	0.0610155136587478	2.78752559165228	0.106558700043317	0.744096545587697	0.950255388063583	grey	grey
5695	Fstl1	0.0711170439645284	6.56761598851176	0.180033438614952	0.671344505501835	0.932548961073005	blue	blue
5696	Fstl3	0.303126797699657	-1.21656254227095	1.03382077996667	0.309262962693801	0.795426303439551	grey	grey
5697	Fstl4	-0.0077392447590758	2.76109528032048	0.00141914606828131	0.969949555584979	0.997266743896659	turquoise	turquoise
5698	Fstl5	-0.18095136964629	5.72636688854976	2.94618698426071	0.0860804373899305	0.570696358348885	turquoise	turquoise
5699	Fth1	0.121136077791512	9.48298335572989	0.993800787903695	0.318815199664615	0.799653021346819	turquoise	turquoise
5700	Ftl1	0.0320506737922185	8.01131362619256	0.0582987671261321	0.809205297787647	0.964813361737106	blue	blue
5701	Fto	-0.21239967385218	7.81047281606494	2.87516533849199	0.0899557356614383	0.576246299394686	grey	grey
5702	Ftsj1	-0.0807768114960526	5.06792124945222	0.424051278416222	0.514922426256972	0.889590016701736	grey	grey
5703	Ftsj2	0.0586170279442368	3.23092653808495	0.125354825706037	0.723297789436806	0.947157650885438	red	BrRePi
5704	Ftsj3	-0.0127072176506651	5.91253117195426	0.014208416206035	0.905117650351347	0.986502342198238	blue	blue
5705	Ftx	0.676369874640017	3.82150397224215	5.97216159628863	0.0145334547963888	0.357443957311274	yellow	YeMaBl
5706	Fubp1	-0.0646273776985246	7.79286767580642	0.187453756709598	0.665044337021211	0.930931162295434	blue	blue
5707	Fubp3	0.37694252904145	5.77006658336772	6.40524348989689	0.011378382121453	0.351690812567567	blue	blue
5708	Fuca1	0.0302600144946625	5.34643105459328	0.0598643732352055	0.806710432641287	0.964032745239065	grey	grey
5709	Fuca2	0.116200656254472	4.67886004873377	0.856515167946112	0.354715738080899	0.813885142830877	turquoise	turquoise
5710	Fuk	0.199764665305659	3.534139736771	1.14787750887262	0.283993902460393	0.774583927364063	blue	blue
5711	Fundc1	0.00683283576593544	4.41860337578837	0.002019519957706	0.964155875416304	0.996547279712103	grey	grey
5712	Fundc2	0.0984824172955504	5.01026055865885	0.497920484235221	0.480415271179224	0.880410711499166	brown	BrRePi
5713	Fuom	0.103692351363466	2.23904253316638	0.35794123818714	0.54965184817723	0.899291747765564	grey	grey
5714	Furin	0.09022743588411	5.8925211381307	0.424182788447471	0.514857258879	0.889590016701736	turquoise	turquoise
5715	Fus	-0.0826437174732891	8.55437535633027	0.577231423851856	0.447399565101677	0.870183311981592	blue	blue
5716	Fut10	0.0107991745370964	2.87597042187834	0.00492432753318273	0.944055524110994	0.992911680172055	blue	blue
5717	Fut11	-0.0621686921244881	4.97338573055797	0.33691216682065	0.561617023658649	0.902878211497093	grey	grey
5718	Fut4	0.0918530845949135	0.635987431454004	0.173466592353382	0.677049136342383	0.933911926983976	pink	BrRePi
5719	Fut7	0.665104767742233	-1.54961681450287	2.75688304885763	0.0968367411934186	0.587613401253694	grey	grey
5720	Fut8	-0.0885192762127305	6.19390013006205	0.433385693596223	0.510332299222276	0.888075687035121	turquoise	turquoise
5721	Fut9	0.022671914323242	6.4465437771937	0.016489357811821	0.897823810015214	0.9842521717449	turquoise	turquoise
5722	Fuz	0.240264291638064	3.51966734407011	2.21513476963668	0.136663127204207	0.642006072774114	blue	blue
5723	Fv1	-0.336784595556597	2.62618113467366	3.57578578995304	0.0586277048674851	0.499866914462025	blue	blue
5724	Fxn	-0.0258607100169265	3.08044981001806	0.0251934219566312	0.873886046215991	0.981071050837929	blue	blue
5725	Fxr1	0.102655204549268	5.81308230676988	1.14833099444119	0.283898803622868	0.774451695334435	blue	blue
5726	Fxr2	0.149513215782551	7.14786293295469	1.96320303573213	0.161171173444174	0.672973481354333	blue	blue
5727	Fxyd1	0.454342858544591	2.30619901982168	2.48984520733193	0.114582993635992	0.617108612822704	turquoise	turquoise
5728	Fxyd2	0.109078061589483	2.58122006376583	0.328697474673644	0.56642707059875	0.902878211497093	turquoise	turquoise
5729	Fxyd4	2.40858988744115	-3.5150008320212	8.54835483241931	0.00345834638798237	0.305218302969013	grey	grey
5730	Fxyd5	0.449824290839875	3.79809998902716	3.16645943225875	0.0751652268439284	0.545245721562851	green	green
5731	Fxyd6	-0.00387428316934152	9.04830555857981	0.000646589307265799	0.979713481517517	0.998157174255569	turquoise	turquoise
5732	Fxyd7	0.11588789027034	5.42272514055027	0.501166643634608	0.478987957170047	0.880031225646277	turquoise	turquoise
5733	Fyb	0.19786076006426	1.2616194568771	0.794907157541658	0.372620421159366	0.826268855628548	grey	grey
5734	Fyco1	0.363154699661466	5.05498085764453	2.49975497030693	0.113864012466791	0.615963151778182	yellow	YeMaBl
5735	Fyn	-0.0884061236697609	8.51766400525703	0.629943996654205	0.427375857033532	0.85690190281282	turquoise	turquoise
5736	Fyttd1	0.0920600298396846	6.70496008478461	0.651609748939528	0.41953773963248	0.852364004954676	grey	grey
5737	Fzd1	-0.0976573026595711	4.73287183966528	0.380705960556526	0.537225660200938	0.896351658498704	blue	blue
5738	Fzd10	0.348624858168763	1.02856603163313	0.76957984024607	0.380347063491398	0.831176733324932	blue	blue
5739	Fzd2	0.110328023023162	4.19034189209071	0.525983080971137	0.468300568852909	0.875356027657773	blue	blue
5740	Fzd3	-0.0218662814215753	6.82324221366293	0.035040580145612	0.851510651418907	0.976724982913382	blue	blue
5741	Fzd4	0.266865102049479	2.41045856195167	1.81556365847241	0.177842255370524	0.6919188263397	green	green
5742	Fzd5	0.353669949109555	1.60391595227855	2.71931252340899	0.0991407072863409	0.58901679482741	blue	blue
5743	Fzd6	0.226237527852395	3.71793403892116	1.37486790077996	0.240977268589616	0.743780782707911	grey	grey
5744	Fzd7	0.0308187457478849	3.68433349190715	0.0242431478237002	0.876267831980388	0.981469922371871	blue	blue
5745	Fzd8	-0.0321893051409855	3.96805965386114	0.0627031686241262	0.802273384216704	0.963017899710413	blue	blue
5746	Fzd9	0.0730220238491576	3.85837597569576	0.22614335072328	0.634398339249705	0.923580321834743	blue	blue
5747	Fzr1	-0.00950124509803314	7.14527071356793	0.00813047957277746	0.928152781717317	0.989509966251005	red	BrRePi
5748	G0s2	0.0226137975285795	1.45433347801797	0.0105239045778767	0.918291488126034	0.9890473714706	brown	BrRePi
5749	G2e3	0.246152784409978	5.29071642388129	2.06284711700929	0.150927942850051	0.659195218550951	black	YeMaBl
5750	G3bp1	0.0162625298423869	6.53465202623175	0.0236650985381672	0.877740114836147	0.981810297869335	blue	blue
5751	G3bp2	-0.118863955102335	8.44503930997026	0.781007763922531	0.37683310688079	0.828738661798579	grey	grey
5752	G530011O06Rik	-0.186790545099495	0.868303370794606	0.332127955453299	0.564408749271222	0.902878211497093	grey	grey
5753	G630025P09Rik	-0.258198843315709	-1.00660597936716	0.836471803438201	0.360407790308962	0.818495645243512	grey	grey
5754	G6b	-0.0276102601414	-2.46376664604944	0.00529210556996773	0.942007558801211	0.992174701982154	blue	blue
5755	G6pc3	0.174738565994513	4.74185023709414	2.19802012749732	0.138188125781414	0.642738461647092	green	green
5756	G6pdx	-0.209031709853956	6.13116448081489	3.09394178951056	0.0785842300451643	0.554045371124833	grey	grey
5757	Gaa	0.205099624905336	7.42621992586847	1.25877767023965	0.261882587793086	0.756504161190494	turquoise	turquoise
5758	Gab1	-0.0230041150396923	5.32273673258604	0.0381990262250813	0.845044033784333	0.973919983598067	blue	blue
5759	Gab2	-0.239131035379727	6.48966384958594	4.38958901302984	0.0361590285102075	0.433113125303239	turquoise	turquoise
5760	Gab3	0.207765036899271	0.513040824935878	1.01230963912822	0.314350156109433	0.797185096148942	turquoise	turquoise
5761	Gabarap	-0.0393315128419075	8.0197128236401	0.0867314925805687	0.76837425160169	0.954773524071635	grey	grey
5762	Gabarapl1	-0.066082629405761	8.01349372191837	0.166364800930523	0.683362940843456	0.93543989026675	turquoise	turquoise
5763	Gabarapl2	0.0728556620580026	3.28695038015112	0.138107675029531	0.71016953365444	0.943786861278473	grey	grey
5764	Gabbr1	0.0348246664247852	9.1463713101819	0.105771818539244	0.745010186415492	0.950255388063583	turquoise	turquoise
5765	Gabbr2	-0.237703295315744	6.88954625011066	2.2415008527153	0.134350519760609	0.638251411147553	turquoise	turquoise
5766	Gabpa	-0.0204295906023328	5.4394763205015	0.0460367622368651	0.830108986306541	0.97054810871848	blue	blue
5767	Gabpb1	0.170758513428913	5.20889103772157	3.0270678238926	0.081885874993013	0.561663257041782	blue	blue
5768	Gabpb2	0.264868955994699	4.26132771732879	2.08769080965724	0.14849037049072	0.656082586426151	blue	blue
5769	Gabra1	0.0265947853924499	5.22842681927794	0.0347389239720641	0.852143789108626	0.976830307199625	turquoise	turquoise
5770	Gabra2	-0.309079907101679	5.67860355196137	3.71272121177864	0.0539992872979703	0.490414559292818	turquoise	turquoise
5771	Gabra3	-0.0731620727633652	6.69887650581248	0.269967040429556	0.603353882702314	0.916199671536079	turquoise	turquoise
5772	Gabra4	-0.0270024212342844	4.53717349198761	0.0318213152185827	0.858420393136648	0.977944981671609	turquoise	turquoise
5773	Gabra5	-0.170184429613136	6.89805750703261	0.972383689718136	0.324086412241062	0.801939690862523	turquoise	turquoise
5774	Gabrb1	-0.407668770052443	3.11834154730975	3.55069194121664	0.0595206247747171	0.502447225295922	turquoise	turquoise
5775	Gabrb2	-0.13168468703285	7.41716029046556	0.826289384687485	0.363347691327665	0.819925997830278	turquoise	turquoise
5776	Gabrb3	-0.0972997939971292	8.19772681735508	0.66594963758925	0.414467321959959	0.851153314890416	turquoise	turquoise
5777	Gabrd	0.142978506056885	2.81565854349101	0.729215208955324	0.393137688133678	0.837397613187665	turquoise	turquoise
5778	Gabre	0.518976595452477	-0.525603077182097	1.28329490378489	0.257287301430264	0.75460436695041	blue	blue
5779	Gabrg1	0.0456161255183623	4.11561548978077	0.0649927679394366	0.798771918951289	0.962291020973588	turquoise	turquoise
5780	Gabrg2	-0.0646604491967596	7.09500572151454	0.281199335739936	0.595916205042432	0.913849083829353	turquoise	turquoise
5781	Gabrg3	-0.404943404996598	2.06361030134437	3.70791144690367	0.0541551146437309	0.490414559292818	turquoise	turquoise
5782	Gabrq	0.1558409372983	1.97057266818125	0.305618744798185	0.580381226124989	0.909029191507852	grey	grey
5783	Gabrr2	0.346487329940366	-2.13507256767196	0.617172770256074	0.432099846533877	0.860109603458818	grey	grey
5784	Gad1	0.0356382895573142	7.39021417949836	0.0823614655328768	0.774122371141094	0.956901821923951	turquoise	turquoise
5785	Gad1os	0.127061383214135	-1.33486112178306	0.13328685673441	0.715048162493496	0.945395155676079	grey	grey
5786	Gad2	0.24992634231112	6.66230488058386	4.12315418325313	0.042300142143873	0.454911886988231	grey	grey
5787	Gadd45a	0.366710195784616	1.28944834145837	2.62227294862813	0.105373404137225	0.602265338940407	blue	blue
5788	Gadd45b	0.365793585782864	1.45815553562267	3.59261201950973	0.058036954207531	0.499030510580947	grey	grey
5789	Gadd45g	0.243848788775782	3.84779825696108	2.66914467177506	0.102310994328286	0.597188717139897	blue	blue
5790	Gadd45gip1	-0.0166145108039957	4.88208380800996	0.0118357618257452	0.913367241169559	0.98843438877823	red	BrRePi
5791	Gak	0.0079610345757976	7.12130537799248	0.00630185718966914	0.936727005593472	0.990670755440059	grey	grey
5792	Gal	0.219635356957001	0.685963110748683	0.352388851710327	0.552763964186765	0.899991529153287	grey	grey
5793	Gal3st1	-0.103861313581902	1.90409022900102	0.313138150520853	0.575760844935335	0.906904198431272	turquoise	turquoise
5794	Gal3st3	-0.148800131378539	5.59202982501167	1.37907826074675	0.240258215450411	0.743780782707911	turquoise	turquoise
5795	Gal3st4	0.112850846351986	1.16877797994755	0.360884739634428	0.548015283911572	0.898645534658272	grey	grey
5796	Galc	0.180038135050895	4.84579020228025	2.17598192968028	0.140180018731465	0.644733037730335	grey	grey
5797	Gale	0.250070040897816	4.44370803597453	3.97310247171417	0.0462325161123405	0.468743496336677	turquoise	turquoise
5798	Galk1	0.0608621664641978	4.64410145486611	0.243242778712665	0.621873757055132	0.920570750802569	red	BrRePi
5799	Galk2	-0.153165819760865	4.37373518915362	1.19708693665433	0.273904684091878	0.765506897966264	red	BrRePi
5800	Galm	-0.061342901731673	0.419917330895868	0.0467658214981537	0.828789711086763	0.969758884411157	blue	blue
5801	Galns	0.137050338451489	3.35190818025691	0.688459982118582	0.406688692311236	0.845198510835693	green	green
5802	Galnt1	-0.017372792901647	5.75151137730699	0.0207643640344379	0.885422726636465	0.982677433172969	blue	blue
5803	Galnt10	0.0184665115521313	4.77063632134829	0.0194197896812547	0.889169704795966	0.983389473208303	grey	grey
5804	Galnt11	0.0239589468569929	5.57724279024115	0.0534514138866307	0.817162833952823	0.966394943541949	turquoise	turquoise
5805	Galnt12	0.447342521776	0.992517016703559	3.71637850170217	0.05388111594366	0.490414559292818	grey	grey
5806	Galnt13	0.267851688244111	3.4019561629216	3.5079090715293	0.0610764928086306	0.50709470376188	turquoise	turquoise
5807	Galnt14	0.0397567983661569	4.35282432158921	0.104624460174909	0.746349133366093	0.950255388063583	turquoise	turquoise
5808	Galnt15	0.596013614986189	0.196355099490713	3.08317204176478	0.0791061059061267	0.555617762803323	grey	grey
5809	Galnt16	-0.0280103696270171	6.20550718903724	0.0547687176551683	0.814963883419635	0.966183916467891	grey	grey
5810	Galnt18	-0.0632212950762208	4.55957108354221	0.185516958190483	0.66667430481582	0.931710215884538	turquoise	turquoise
5811	Galnt2	-0.0335872619400864	7.76175874925113	0.112116911576031	0.737746814484831	0.949723969704495	brown	BrRePi
5812	Galnt3	0.13903626009002	0.48000780159272	0.343724685827874	0.55768711247049	0.901921148842451	turquoise	turquoise
5813	Galnt4	0.287315009963215	2.35017435114035	2.6858554227168	0.101242844250586	0.593942198157067	black	YeMaBl
5814	Galnt5	-0.175109279078566	-3.75299024119422	0.0422901197824963	0.837067741814134	0.972197824323333	grey	grey
5815	Galnt6	0.0812220981186352	0.17528299529109	0.099627515334852	0.752277088855923	0.950342833269915	turquoise	turquoise
5816	Galnt7	0.194394435383204	3.91724211318681	2.12608374555214	0.14481032247589	0.652546410122525	pink	BrRePi
5817	Galnt9	0.0570339372784478	5.73253568735263	0.26075564664449	0.609601490160159	0.91716261148621	turquoise	turquoise
5818	Galntl6	0.00148958373072399	4.43179560620183	0.000120015936612816	0.991259207029913	0.999487526003601	turquoise	turquoise
5819	Galr1	-0.0377322950182598	-0.561468870677234	0.0132948921009159	0.908204581492918	0.986836632539493	grey	grey
5820	Galr2	0.470343412373772	0.60898668491863	3.58765576414699	0.0582103030504826	0.499030717069441	turquoise	turquoise
5821	Galt	0.281963538427432	4.78748318116691	3.9179958557425	0.0477717985440152	0.473810680126403	turquoise	turquoise
5822	Gamt	-0.0343622305091212	2.7676499461296	0.0523448047231128	0.819032240370569	0.967321190817088	brown	BrRePi
5823	Gan	-0.345339475828255	2.98887526453098	2.64774059780306	0.10369718793202	0.599624567739173	grey	grey
5824	Ganab	0.133729441971236	7.64353231141452	0.838272411075302	0.359891329967422	0.818351309163534	grey	grey
5825	Ganc	0.0599888385370749	2.21762403536429	0.136935578508972	0.711346669494128	0.94424906456412	blue	blue
5826	Gap43	-0.155046511086252	10.0791645659096	0.618162055102928	0.431731098802371	0.859797358918274	turquoise	turquoise
5827	Gapdh	0.426281429787366	1.42976714084375	3.72031808911031	0.0537541296572853	0.490414559292818	grey	grey
5828	Gapdhs	-0.000115535932926279	3.45270710957128	7.60048591175178e-07	0.999304398218435	0.999909064227688	grey	grey
5829	Gapvd1	-0.103364327561512	7.11222931348083	1.16474698893622	0.280483227769275	0.771519066036236	grey	grey
5830	Gar1	-0.0327694387281113	4.45154921911125	0.0598959095945553	0.806660535299564	0.964032745239065	blue	blue
5831	Garem	-0.228680894993215	4.68826200695916	1.76353504141397	0.184184196557117	0.700664366932646	grey	grey
5832	Gareml	-0.00343559533880876	4.31579597991123	0.000749635308746832	0.978157073677775	0.997772303767886	blue	blue
5833	Garnl3	0.201503455376111	6.49301134273669	3.65355938800695	0.0559495210483348	0.494348983636302	turquoise	turquoise
5834	Gars	-0.130927977365552	7.89376622692553	0.912734917384569	0.339389804552135	0.805066962605945	grey	grey
5835	Gart	-0.0729998817241272	5.77297173115351	0.474407955046775	0.490966261889995	0.882980961287971	blue	blue
5836	Gas1	0.0946329885213633	4.8411464217055	0.486925048345743	0.485302185728273	0.88096392532646	blue	blue
5837	Gas2	0.220416294026626	3.02756609103245	2.26311097067173	0.132487674683601	0.634864458584397	blue	blue
5838	Gas2l1	0.134783677977119	5.18946796726455	1.31333377616969	0.251791943003802	0.750700056054849	green	green
5839	Gas2l2	0.375270868233812	0.312505907212139	2.66988827210198	0.102263202328398	0.597188717139897	turquoise	turquoise
5840	Gas2l3	-0.014252938038973	2.36127155702525	0.00685187857983038	0.934029593271589	0.99029567871004	blue	blue
5841	Gas5	0.560585857096861	7.58509256067043	4.92356434078047	0.0264928058500277	0.409769974324201	grey	grey
5842	Gas6	0.0677994107495836	6.32572446736762	0.36351203551347	0.546562181139183	0.898408190024704	turquoise	turquoise
5843	Gas7	-0.0666618457770842	8.53238314079577	0.302719511988933	0.582182532657392	0.909614108879191	turquoise	turquoise
5844	Gas8	-0.0550095748568248	5.52424012455057	0.236350890919944	0.626854206523373	0.922239544188169	grey	grey
5845	Gast	-0.304364722057716	-2.79417062982326	0.315027001601372	0.574611674862098	0.906229069434842	grey	grey
5846	Gata1	0.558047506556557	-3.45513819466873	0.418891474711902	0.517490695687301	0.889590016701736	blue	blue
5847	Gata2	0.739965040150323	1.70411349116963	6.2474280627015	0.0124373767843093	0.357443957311274	green	green
5848	Gata3	1.471143108413	-2.09095792847579	7.10778864855494	0.00767497312224066	0.337313038306307	blue	blue
5849	Gata6	0.522478208390576	-2.57243438430687	0.898160123437467	0.343275529153371	0.807081285851253	blue	blue
5850	Gatad1	-0.0303110870692898	5.8445998173115	0.049066797389159	0.824695144990782	0.968476486107031	grey	grey
5851	Gatad2a	0.0176111487097956	5.84874179878673	0.030843784948523	0.860589356038276	0.978310804635544	blue	blue
5852	Gatad2b	-0.282605050341984	5.11543078084785	3.11621102386333	0.0775168358964355	0.551278764874779	blue	blue
5853	Gatc	-0.135084543414562	5.98477855591152	1.60071290603546	0.205802210815704	0.719636314098357	grey	grey
5854	Gatm	0.113957274043807	5.73081911587815	1.23839637874133	0.265780334702555	0.760101469626507	turquoise	turquoise
5855	Gatsl2	-0.0925115273424616	6.26191083265678	0.603676422537747	0.437178732408402	0.863639018036621	grey	grey
5856	Gatsl3	0.37368228182786	1.25840281637871	2.44031088131072	0.118252787561758	0.622346445906898	grey	grey
5857	Gba	0.0305878270890824	5.30414559778551	0.0754392539753681	0.783575872704957	0.958582177705998	grey	grey
5858	Gba2	0.0644238501284373	6.99290962378897	0.324641970807813	0.568831254231869	0.903527452581895	grey	grey
5859	Gbas	0.0263832443030658	6.10922865930964	0.0539743205919674	0.81628657424714	0.966183916467891	brown	BrRePi
5860	Gbe1	0.131656797447692	3.3702289163119	0.615941296715487	0.432559536418392	0.860498692569872	grey	grey
5861	Gbf1	-0.0492164591781449	7.01270681510918	0.202901948663142	0.652388602931901	0.92654057117622	grey	grey
5862	Gbgt1	0.389568269289192	-0.845055445092683	0.961185290833427	0.326888425194473	0.80322399168108	grey	grey
5863	Gbp11	0.211401292913936	-1.49058280664713	0.401272414827528	0.526432859509784	0.89184144563696	turquoise	turquoise
5864	Gbp2	0.101947844302146	0.0666693624722885	0.103746023983085	0.747379744147129	0.950255388063583	turquoise	turquoise
5865	Gbp3	-0.154758172475553	1.49809372630458	0.450158051115217	0.502259907966899	0.886919648853402	turquoise	turquoise
5866	Gbp4	0.213563822534103	-0.217283776338182	0.148060819786437	0.70039543901755	0.940452570211299	grey	grey
5867	Gbp5	0.200469571605511	-0.376350548860609	0.566667283384286	0.451586296724994	0.871249279082728	turquoise	turquoise
5868	Gbp6	-0.0502862777831663	-1.19798129845707	0.0138389198845559	0.90635375057126	0.98682860053418	green	green
5869	Gbp7	0.125268476405001	1.82130395802595	0.415533324234872	0.519174285419548	0.889799007577111	turquoise	turquoise
5870	Gbp8	0.606553450140137	-2.62137456746688	0.877755924770156	0.348817050984244	0.810514000465462	grey	grey
5871	Gbp9	0.248009582991817	0.776261474870331	0.498460376445706	0.480177401666994	0.880410711499166	green	green
5872	Gbx1	-0.675038487870274	0.449830074796108	1.83572228465715	0.175453150325348	0.689078767459814	blue	blue
5873	Gbx2	0.313559115306025	1.2884829448278	0.673490617532394	0.411837259610524	0.849919206899583	grey	grey
5874	Gca	0.503119393187528	2.921900372161	6.59868827494635	0.0102053925401692	0.347234309962287	grey	grey
5875	Gcat	-0.0768920878048696	3.32147333092034	0.174115732663678	0.676479632390315	0.933809991378443	red	BrRePi
5876	Gcc1	0.00313480292324871	4.61641012482024	0.000622016428591721	0.980102616618704	0.998157174255569	grey	grey
5877	Gcc2	-0.0851679329432523	5.92511204847908	0.772088373836004	0.379571771546587	0.830468110370651	turquoise	turquoise
5878	Gcdh	0.186848490321629	4.69386213572869	1.84011161014242	0.174937866421483	0.688193884646009	black	YeMaBl
5879	Gcfc2	0.336569114374201	3.34936520510975	4.03773829087092	0.0444934136987934	0.464173309180353	black	YeMaBl
5880	Gcg	-0.0461576616667012	-0.487506408520037	0.0242846488127864	0.876162824696246	0.981469922371871	grey	grey
5881	Gch1	0.229045072791715	0.495604422534429	0.763092272788125	0.382362532953775	0.83242053068344	grey	grey
5882	Gchfr	0.808813136859262	-2.29792975954921	2.88801782804536	0.0892406583708197	0.574758923929659	grey	grey
5883	Gck	0.0805682805185147	2.18823919422126	0.121850443532207	0.727036135981994	0.947545573451912	grey	grey
5884	Gclc	0.144055294395096	5.81198950661198	2.01252696472808	0.156005281456772	0.665737410953341	grey	grey
5885	Gclm	-0.0974362903242147	4.71530889014242	0.710140455950633	0.399397187869759	0.84236455524263	grey	grey
5886	Gcn1l1	0.109344068577748	7.0444550988447	0.514340326088679	0.473265974398316	0.878246002989363	grey	grey
5887	Gcnt1	0.297476626346659	0.503396033415356	0.869312029302439	0.351145838419702	0.812048665077388	grey	grey
5888	Gcnt2	-0.256608170355551	3.90267255536191	3.46090697537702	0.0628358393900149	0.510805415720731	turquoise	turquoise
5889	Gcnt4	0.0958929796518415	0.513673214369004	0.180934388612368	0.67057146846282	0.932250285902887	turquoise	turquoise
5890	Gcsh	0.0847264516190228	4.95750528584794	0.308217550198158	0.578776032907564	0.90845534577761	red	BrRePi
5891	Gda	-0.204728488906222	6.62014805256742	1.3385575519861	0.247288507071233	0.749232911651606	turquoise	turquoise
5892	Gdap1	-0.134021076067938	7.44882058010565	1.03353495092993	0.309329853050028	0.795426303439551	turquoise	turquoise
5893	Gdap10	0.443423070364361	0.266346505197592	1.49849194194331	0.220903547151948	0.730021463357966	black	YeMaBl
5894	Gdap1l1	-0.0585258918414732	7.30711757886111	0.219576764219127	0.639362592164226	0.924123106933927	turquoise	turquoise
5895	Gdap2	-0.113164405527995	4.89812624470188	0.827998970654884	0.362851786394249	0.819140742949811	brown	BrRePi
5896	Gde1	-0.0200318455790669	7.20831152614346	0.0178107422382183	0.893832053798492	0.983447923432204	yellow	YeMaBl
5897	Gdf10	-0.0575307497988768	4.1772238762966	0.0900926149629058	0.764059447894168	0.953185731228055	turquoise	turquoise
5898	Gdf11	-0.263645427999199	3.67459393241089	3.78503108142701	0.0517129499590688	0.484908339271776	blue	blue
5899	Gdf5	-0.0280913083445366	1.51835592887858	0.014430001881756	0.904384173962808	0.986379614104788	grey	grey
5900	Gdf6	-0.0925804930239766	-2.49094204706692	0.0358058835584316	0.849916923960537	0.975971214724806	green	green
5901	Gdf7	0.210186534846557	-2.07054422979182	0.325211882057308	0.568492201294767	0.903527452581895	grey	grey
5902	Gdf9	-0.0893296284889125	1.69027732593483	0.19036953825607	0.66260923188354	0.930273571307466	turquoise	turquoise
5903	Gdi1	-0.0525661012026159	9.79137227457955	0.206252076499197	0.64972098344073	0.925210540619599	turquoise	turquoise
5904	Gdi2	-0.134974140095337	7.9568202476619	0.726657888414849	0.393968646635015	0.838200483808877	blue	blue
5905	Gdnf	-0.324976772441627	0.000119522574298666	1.40429201852108	0.236006266683322	0.740309417440192	turquoise	turquoise
5906	Gdpd1	-0.0527968911678866	6.94121223642324	0.257777168742738	0.611651398671902	0.917810170674195	grey	grey
5907	Gdpd2	0.592971498407915	4.04813546751653	5.05773356861319	0.0245162790749845	0.40351937156213	grey	grey
5908	Gdpd3	0.650032063375932	0.768762511450641	3.67860730398954	0.0551148686739763	0.492800491539703	black	YeMaBl
5909	Gdpd5	-0.0487378811419199	6.17146897246374	0.125206720344227	0.723454585184872	0.947157650885438	grey	grey
5910	Gdpgp1	-0.246905233814884	2.68616510123455	1.62880144869851	0.201868905203093	0.717019916879125	grey	grey
5911	Gem	0.0258972389935807	1.07141975491001	0.0181837621531207	0.892732701647087	0.983447923432204	blue	blue
5912	Gemin2	0.0533194777363858	2.26975002048602	0.103685475887376	0.747450958349541	0.950255388063583	blue	blue
5913	Gemin4	-0.00442512899543717	4.21021964593829	0.00163935073256027	0.96770335916455	0.997086896576442	blue	blue
5914	Gemin5	0.0449909861869891	5.26554306640561	0.206952213631753	0.649166788115619	0.925210540619599	blue	blue
5915	Gemin6	0.00506517338663021	2.49914774056201	0.000514800597422038	0.981898176694521	0.99835429935652	grey	grey
5916	Gemin7	0.0180102111476565	4.83355734911602	0.0142775247759364	0.904888273712058	0.986480269181249	brown	BrRePi
5917	Gemin8	-0.0788555795348921	2.13834443361692	0.27147094447325	0.602346752887872	0.916140548362165	blue	blue
5918	Gen1	0.0284876947060524	1.61402994913006	0.0286814738230712	0.865516586108594	0.979699497006186	blue	blue
5919	Get4	0.0201112301892996	5.28224043026622	0.0271566499742768	0.869107111828657	0.980184433897882	brown	BrRePi
5920	Gfap	0.551339079598628	5.3864973490245	3.82488372083272	0.050496851593198	0.482253343462335	turquoise	turquoise
5921	Gfer	0.0285521873452222	4.392403008583	0.044195831973374	0.833489689896469	0.97154751148051	yellow	YeMaBl
5922	Gfi1b	0.472545516789641	-3.60326048361783	0.31506626807824	0.574587833389724	0.906229069434842	blue	blue
5923	Gfm1	0.03712508658948	5.20309288373826	0.151463671491415	0.697140527270032	0.939586426312197	blue	blue
5924	Gfm2	0.320102816419149	5.05917500723849	3.61454844743597	0.0572762684934114	0.497691591060109	grey	grey
5925	Gfod1	-0.0952935174549542	5.33923258662631	0.514105003257612	0.473367210751977	0.878246002989363	turquoise	turquoise
5926	Gfod2	-0.136746541354967	5.80439368605588	1.09987218110553	0.294294156917275	0.782382593833683	brown	BrRePi
5927	Gfpt1	-0.0508888741235981	6.85757118089839	0.295588741671549	0.586661191697545	0.91091321272785	grey	grey
5928	Gfpt2	-0.0282208882143709	4.08324115427737	0.0507742210829383	0.821721506392608	0.968037114288782	turquoise	turquoise
5929	Gfra1	0.0624209019769752	5.15410168376738	0.151769732919213	0.696849842649094	0.939531386060826	grey	grey
5930	Gfra2	0.0963982592495812	4.85761990574447	0.396551567552397	0.528875566300243	0.892578921990136	turquoise	turquoise
5931	Gfra3	0.358030250483754	-3.12703691593507	0.348618319432097	0.554896309871509	0.900809662188724	grey	grey
5932	Gfra4	0.0790995995062794	4.81775781793485	0.546800731329417	0.459627868088063	0.873682579126857	turquoise	turquoise
5933	Gfy	1.28666002862037	-1.40769720907293	8.64148581483515	0.00328593337217911	0.305218302969013	grey	grey
5934	Gga1	0.0849367703525231	6.70956859448205	0.73162110169369	0.392358230516761	0.837142988484419	grey	grey
5935	Gga2	0.244824969587948	6.15692285868505	2.54880800356768	0.11037750244918	0.60859656428418	grey	grey
5936	Gga3	0.313225271542067	6.37656714160792	3.59096311523766	0.0580945649469423	0.499030510580947	yellow	YeMaBl
5937	Ggact	0.1258373997788	2.13760925116541	0.176892600912886	0.67405740333586	0.932606929514908	green	green
5938	Ggct	0.0057640206573915	3.35306724604019	0.000928093723885581	0.975696500890281	0.997772303767886	turquoise	turquoise
5939	Ggcx	0.502475991786638	3.82163142869992	4.26314715956038	0.0389477018479161	0.440761696729857	black	YeMaBl
5940	Ggh	0.108875133392737	3.96014056535644	0.403760653225959	0.525153461937088	0.891373541864559	grey	grey
5941	Ggn	-0.0302662406619656	0.582375220418324	0.0154662603784494	0.901027534607144	0.985611634935403	blue	blue
5942	Ggnbp1	0.846092652048433	2.18577536205685	7.06111519976964	0.00787749449709519	0.341217706866195	yellow	YeMaBl
5943	Ggnbp2	0.13287277135836	6.70480227212112	1.95813676974529	0.161712727829881	0.673654349909182	grey	grey
5944	Ggps1	-0.0362437957405159	4.81101092839817	0.105271863416782	0.745592633477759	0.950255388063583	grey	grey
5945	Ggt1	0.44831005734897	1.21617440256048	3.93901266701784	0.0471784596489898	0.472356475912058	grey	grey
5946	Ggt5	0.459663957842226	1.69747630584162	3.53273787145212	0.0601683565239077	0.505485378221898	green	green
5947	Ggt7	0.416550308371378	6.74863048210165	7.72115869000059	0.0054577357459994	0.311910024663955	turquoise	turquoise
5948	Ggta1	0.0809509330340862	3.18474427304294	0.317432421774402	0.573154766465725	0.905743266207362	green	green
5949	Gh	2.08252887364598	-1.85083485785277	4.46143661715722	0.0346683288904599	0.42996001139853	turquoise	turquoise
5950	Ghdc	-0.0175741463435619	2.89559706309307	0.0111679697933891	0.915837347612168	0.988773714349224	turquoise	turquoise
5951	Ghitm	0.0224244551705086	6.99013192751044	0.0305623494913192	0.861220359982351	0.978310804635544	brown	BrRePi
5952	Ghr	0.505454250507768	2.52989862594673	6.65466772469188	0.00988964110281599	0.343356609351089	grey	grey
5953	Ghrh	-0.210711964344082	-1.87659880881342	0.259781753780292	0.610270132502328	0.917444367173219	grey	grey
5954	Ghrl	-0.0292932817299149	-0.62935516473672	0.00733519928964732	0.931748006544134	0.989858681718125	yellow	YeMaBl
5955	Gid4	-0.168193843440954	5.9397323598897	2.21512487090045	0.136664003762689	0.642006072774114	red	BrRePi
5956	Gid8	0.00999276479131576	6.46397416498208	0.00839892909674234	0.926979563535286	0.989266492516972	brown	BrRePi
5957	Gigyf1	0.704111586982253	6.8450040605922	8.04200288602699	0.00457049742423202	0.305218302969013	black	YeMaBl
5958	Gigyf2	0.0134276040534481	6.47845367755273	0.0196044097016141	0.888647547813861	0.983389473208303	grey	grey
5959	Gimap1	0.342844034643442	0.67704441886955	2.04268387847561	0.152939596735374	0.661318459282867	brown	BrRePi
5960	Gimap4	0.300504313994604	-0.861350746252824	1.06134048727614	0.302909649931939	0.790783641525092	blue	blue
5961	Gimap5	0.231498488686244	-0.614224563380912	0.542768769933554	0.461287518206567	0.874175293938039	green	green
5962	Gimap6	0.486154861121345	2.65489128476443	5.91917944555447	0.0149769320295237	0.35875453322119	green	green
5963	Gimap8	0.339207495508375	0.489824792298735	1.54526459974018	0.213835877976114	0.725183696881599	grey	grey
5964	Gimap9	-0.288235672915379	-0.302525348554429	1.38751496063784	0.238825211920833	0.743433861310794	grey	grey
5965	Gin1	0.42079891042733	2.6419537190889	5.180460459404	0.0228422697114064	0.397881180954635	grey	grey
5966	Ginm1	0.2487662275017	3.89959177453645	3.61200903125927	0.0573637829414099	0.497691591060109	grey	grey
5967	Gins1	-0.0468755488146717	2.95541300267463	0.0742831572260876	0.78519963830891	0.95909592617019	blue	blue
5968	Gins2	0.0211138040140814	2.13168908121624	0.0139400556152687	0.906013768331815	0.98682860053418	blue	blue
5969	Gins3	0.0297654484476136	2.0554271827309	0.0304494331301486	0.861474370091061	0.978310804635544	blue	blue
5970	Gins4	0.0212897130098097	4.32489876818652	0.0228411576196468	0.879870869274168	0.982001396012145	blue	blue
5971	Gipc1	-0.0862438393706395	6.1788570322205	0.729193837137966	0.393144622105824	0.837397613187665	blue	blue
5972	Gipc2	0.256504365171466	1.01675025396566	1.45327312833235	0.228003476702092	0.733525357511964	turquoise	turquoise
5973	Gipr	0.780846810636242	5.57420262803495	6.9958786695053	0.00816975953963615	0.341217706866195	turquoise	turquoise
5974	Git1	-0.0849243196770501	8.05759811945885	0.656337961779698	0.417855765190921	0.852245342779839	grey	grey
5975	Git2	0.0556820968372226	5.77245210107456	0.297690258910481	0.58533405725893	0.910242663982828	blue	blue
5976	Gja1	0.22635924170169	6.25232901551181	0.6221878283413	0.430235435385277	0.858765023195436	grey	grey
5977	Gja3	-0.157481877690072	-0.410035736916639	0.226362329010037	0.634234324111283	0.923580321834743	turquoise	turquoise
5978	Gja4	0.271639249527214	3.1238357939382	1.56114178827828	0.211498118806541	0.724251504195444	grey	grey
5979	Gja5	0.304591377085959	0.0684742222861017	0.876511018963015	0.349159067165404	0.810689192955981	blue	blue
5980	Gjb1	-0.0772255501629468	0.678417351203996	0.102745004112414	0.74856006222394	0.950335022404547	turquoise	turquoise
5981	Gjb2	0.215782379682563	2.29894981922165	0.0958273493200537	0.75689563275364	0.951049570237824	grey	grey
5982	Gjb3	0.278784167881255	-2.26950657394505	0.269888307633035	0.603406706301486	0.916199671536079	grey	grey
5983	Gjb6	0.667148864779962	2.62483332727826	0.958048950548424	0.327678933287501	0.803798620310373	green	green
5984	Gjc1	0.0612774077981059	5.37025815629708	0.380005871793859	0.53760009388134	0.896351658498704	blue	blue
5985	Gjc2	0.680627119422828	-0.158182090687741	5.87296488378137	0.0153751359028864	0.35875453322119	turquoise	turquoise
5986	Gjc3	0.7594766518728	0.106517135499242	7.8570853073016	0.00506219325464078	0.310243389122424	turquoise	turquoise
5987	Gjd2	-0.0104862955809188	4.18863222791887	0.00454277237548162	0.946263196105964	0.993246523672603	turquoise	turquoise
5988	Gjd3	-0.149011352787426	-0.224279085344303	0.281201721357165	0.595914645702347	0.913849083829353	turquoise	turquoise
5989	Gk5	-0.0595311089828054	1.73863518907154	0.0847733728819779	0.770929968073873	0.955637931622986	grey	grey
5990	Gkap1	-0.0325112817690398	3.59789222259259	0.0511916856759438	0.821002475827977	0.96793310037062	blue	blue
5991	Gkn3	0.293417960899384	-1.50807180976783	0.64660470095404	0.421329209535255	0.853498616999048	turquoise	turquoise
5992	Gla	0.0797393094498837	2.87362691584756	0.350381602651248	0.553897193530383	0.900557184282731	grey	grey
5993	Glb1	0.099608584139278	5.09509217307394	0.587143354431873	0.443525896702631	0.868075325621917	turquoise	turquoise
5994	Glb1l	0.392258570293839	4.40944112473148	3.02656184361868	0.0819114188360626	0.561663257041782	yellow	YeMaBl
5995	Glb1l2	0.189839324737203	1.75317107556505	0.904846333480762	0.341485546192319	0.806138804439303	grey	grey
5996	Glcci1	0.001546786049715	5.89197963612013	0.000212044796199962	0.988381808707178	0.998898570126219	magenta	YeMaBl
5997	Glce	-0.238998133965252	5.26873553466327	4.91952844640048	0.0265547640737445	0.409769974324201	turquoise	turquoise
5998	Gldc	0.209090327219448	4.42706812568712	1.75967286769182	0.184665324414235	0.700826774701371	blue	blue
5999	Gldn	0.556508966873978	0.264053076045991	5.26364734773438	0.0217753385200273	0.390317323886142	turquoise	turquoise
6000	Gle1	-0.0582574665150987	6.53841550324823	0.342178607470185	0.558574379750722	0.901921148842451	brown	BrRePi
6001	Glg1	-0.196552105256539	6.93693587289129	1.34284161185711	0.246533465279238	0.748467992644311	grey	grey
6002	Gli1	0.535670749560265	3.35302765830565	6.59600831309439	0.0102207655192655	0.347234309962287	blue	blue
6003	Gli2	0.21612218619454	3.08509103162965	1.44016019601858	0.230113419008419	0.735675569188884	blue	blue
6004	Gli3	-0.015511767194317	3.74488609046456	0.0095253813124323	0.922251465062139	0.9890473714706	blue	blue
6005	Glipr1	0.336444501902968	-1.92456005568368	0.833394719703373	0.361292743653189	0.818495645243512	grey	grey
6006	Glipr2	-0.0982863602869229	4.36339883769626	0.526170258027234	0.468221427756542	0.875356027657773	blue	blue
6007	Glis1	0.758604014588461	0.406986883421007	7.49408474723683	0.00619019840882851	0.318650240491694	grey	grey
6008	Glis2	0.1564398263812	5.05524469582059	1.09836910970925	0.294624295309394	0.782709273844867	blue	blue
6009	Glis3	0.190304924957957	1.84305848945525	0.751115622743004	0.38612324772795	0.835030823127846	green	green
6010	Glmn	0.0628470843979644	3.90046994551085	0.157689325067475	0.691292870323872	0.938270526486854	grey	grey
6011	Glo1	0.0757468256622283	5.07626356205477	0.271829684933619	0.602107036771609	0.916074259102699	brown	BrRePi
6012	Glod4	-0.138042553085538	6.24379795312192	0.931494880581781	0.334474782337339	0.803798620310373	brown	BrRePi
6013	Glod5	0.982789662718647	-1.67739513271056	5.70695626505983	0.016897813022694	0.366990227719525	grey	grey
6014	Glp1r	-0.165002727955378	-1.98741685624145	0.119071502826124	0.73004370936446	0.948246201713559	turquoise	turquoise
6015	Glp2r	0.878331269277349	0.176024349026067	9.62908183851738	0.00191520327687431	0.274286827919939	black	YeMaBl
6016	Glra2	-0.194745743379583	6.51542782621329	1.81364834394594	0.178071195729982	0.692005619466361	turquoise	turquoise
6017	Glra3	-0.565062715964104	0.134034253941313	4.03533021827822	0.0445569545585943	0.464173309180353	turquoise	turquoise
6018	Glrb	0.0195182948439163	6.03922107542347	0.0199700870009991	0.887620659255331	0.983310892787514	turquoise	turquoise
6019	Glrx	-0.133463094363859	3.55782332362659	0.52227136161321	0.469874388782269	0.876494969439433	turquoise	turquoise
6020	Glrx2	-0.0329865677347655	5.88870353148928	0.0978853783164269	0.754382173059608	0.950706162058365	turquoise	turquoise
6021	Glrx3	0.1259455997931	3.9182583296206	0.381102796795613	0.537013628355824	0.896351658498704	brown	BrRePi
6022	Glrx5	0.0956796427338046	5.91501145742252	0.388337098151172	0.533174791100586	0.894981590841067	brown	BrRePi
6023	Gls	0.220682069229986	7.51906397838563	1.95324769611119	0.162237309992951	0.674149182319384	black	YeMaBl
6024	Gls2	0.597682128595363	1.25536846292442	5.00843057846084	0.025224164714072	0.405933402246141	grey	grey
6025	Glt1d1	-0.00106634046374821	3.6929643375214	6.97014457440304e-05	0.993338747296601	0.999487526003601	turquoise	turquoise
6026	Glt25d1	0.103475039178368	7.2411145329152	0.527304819203835	0.467742178622392	0.875356027657773	grey	grey
6027	Glt28d2	-0.0476252832770171	1.14921106057433	0.0328516275612536	0.856171209266423	0.977625170365391	turquoise	turquoise
6028	Glt8d1	0.486051236904535	5.5144575227409	5.86866811704409	0.0154127084903531	0.35875453322119	black	YeMaBl
6029	Glt8d2	-0.118542084923746	1.36671557587389	0.324805511667407	0.568733919808403	0.903527452581895	grey	grey
6030	Gltp	0.024038202484124	4.11834252141078	0.030750482854792	0.860798217791512	0.978310804635544	blue	blue
6031	Gltpd1	-0.0724290803153378	4.67486829118517	0.262584388656883	0.608350178770925	0.916720586686002	brown	BrRePi
6032	Gltscr1	-0.0607431075271101	6.01942051583312	0.158680970698398	0.69037382941836	0.938025440729273	blue	blue
6033	Gltscr1l	0.0444188160662287	6.04494319604335	0.0888105471123239	0.765694779622114	0.953702757074687	turquoise	turquoise
6034	Gltscr2	-0.0743394208434562	6.73465300775714	0.36111418685617	0.547888094909233	0.898645534658272	yellow	YeMaBl
6035	Glud1	0.0321468363041026	7.80089016006436	0.0780513670207057	0.779955713775265	0.957327289609762	turquoise	turquoise
6036	Glul	0.233672165182153	8.31329542760049	1.98268357274355	0.159107983211718	0.670367974916629	turquoise	turquoise
6037	Glyatl3	0.073789594790118	-2.9025179766751	0.0183671277941144	0.892196501452324	0.983447923432204	grey	grey
6038	Glyctk	0.321880946755881	2.88128791546947	4.06608896331153	0.0437524659700182	0.461559681013861	blue	blue
6039	Glyr1	-0.0858841296872252	8.13746637524556	0.603346557402965	0.43730400407657	0.863639018036621	blue	blue
6040	Gm10033	-0.0199617489924901	0.87008662973738	0.00601352123875465	0.938188485131601	0.991022842621139	grey	grey
6041	Gm10046	0.0315669378841678	-0.873259689548879	0.00878430606605285	0.925327905342762	0.9890473714706	yellow	YeMaBl
6042	Gm10069	0.0736897029826505	-0.658206436530347	0.0785341010885521	0.779293868034794	0.957291400957258	blue	blue
6043	Gm101	0.324226841100231	-1.4784871773484	0.712174205277332	0.398722971997262	0.842106844553564	grey	grey
6044	Gm10125	0.0433830356964136	-0.248150007898241	0.0248508781874914	0.874739211000894	0.98109927844706	grey	grey
6045	Gm10190	-0.019922396526587	-0.789051248146303	0.00574292004244192	0.939592492143069	0.991367339305774	turquoise	turquoise
6046	Gm10336	0.609773990356132	3.60368940906514	8.67663706423239	0.0032231519391021	0.305218302969013	yellow	YeMaBl
6047	Gm10364	0.0643134229029842	-1.9522049560567	0.0284982375778835	0.865942780595849	0.979699497006186	blue	blue
6048	Gm10406	0.41355191937867	0.768273328661646	2.31423104171236	0.128194681877309	0.631021703711919	turquoise	turquoise
6049	Gm10416	0.216588307815089	-2.44098598508049	0.216130705674676	0.642004075149189	0.924213208099051	grey	grey
6050	Gm10421	0.276028896286323	0.472585002889757	0.7734699049693	0.379145745390663	0.83000948590133	grey	grey
6051	Gm10433	-0.21207558803021	-0.540938738365641	0.629301531398877	0.427611632534777	0.857088462115413	grey	grey
6052	Gm10440	-0.285173967846632	-0.789718517400328	0.942010876826647	0.331761231603959	0.803798620310373	turquoise	turquoise
6053	Gm1045	-0.380787479828398	-2.90012872947149	0.469296931464561	0.49331079085107	0.883698484345925	grey	grey
6054	Gm10451	0.482328106873556	-2.74381273407541	0.650158004319863	0.420056194555337	0.853035190930534	grey	grey
6055	Gm10509	-0.0528534382196989	2.64872500811976	0.0736268747469477	0.786127448319262	0.959337571875434	grey	grey
6056	Gm10516	0.215595026597701	2.23905749305067	1.30725533728354	0.252892193361622	0.751728524015579	turquoise	turquoise
6057	Gm10548	-0.275637595967083	1.3649385804864	1.82547649900863	0.176662774579875	0.690445224985513	turquoise	turquoise
6058	Gm10549	0.4103227339916	-1.17608343627388	2.4048162286691	0.120962328599071	0.623503959279736	grey	grey
6059	Gm10560	0.816431224222993	1.4815943176109	5.73443934305388	0.0166353778061803	0.36469415360824	yellow	YeMaBl
6060	Gm10584	-0.438308857181906	-0.200132591234494	3.02183983654945	0.0821502190524814	0.561663257041782	grey	grey
6061	Gm10637	1.49775244667626	-3.18708728811093	5.01351894622092	0.0251501346229201	0.405256242958848	grey	grey
6062	Gm10638	0.0934123409647711	0.255582860688011	0.199706990456828	0.6549574588843	0.927132746092481	brown	BrRePi
6063	Gm10640	0.411359112694617	-2.19900032574833	0.731001477584595	0.392558763133878	0.837173136321324	grey	grey
6064	Gm10658	0.471807339315895	-1.27632923354263	1.75128399582679	0.18571539760487	0.701388707218236	blue	blue
6065	Gm10677	0.930133218212884	-3.09532379881738	1.62209298401417	0.202800197637884	0.718085160201545	grey	grey
6066	Gm10714	1.32615244998127	-2.76593373625547	4.5483547380637	0.032950393761872	0.426327797169766	grey	grey
6067	Gm10767	0.130497683139772	1.2075380277822	0.265120388641783	0.606624001147452	0.916706676510709	yellow	YeMaBl
6068	Gm10785	0.475597141859294	1.68926879391632	4.93041341049347	0.0263880039525725	0.409769974324201	yellow	YeMaBl
6069	Gm10789	-0.0197770337936335	-0.161003815060704	0.00778808765932038	0.929677864757155	0.98962019964216	grey	grey
6070	Gm10790	0.266989093187836	-1.60777328677083	0.37125956046561	0.54231849905962	0.898243313429154	turquoise	turquoise
6071	Gm10791	1.18597132246444	0.462791425903339	8.46283509025323	0.0036247642194796	0.305218302969013	yellow	YeMaBl
6072	Gm10814	0.1550261352958	-1.38280622839437	0.25358918368773	0.61455908502194	0.918419174991805	turquoise	turquoise
6073	Gm10863	-0.394307171966669	-2.54193871925911	0.740026291251947	0.38965245622	0.835560320348059	turquoise	turquoise
6074	Gm10865	0.721554097382663	-2.27885240929493	1.45780338065413	0.227279949470813	0.733525357511964	black	YeMaBl
6075	Gm10941	-0.161385008673226	-1.04155222360066	0.407897315346304	0.523038678942268	0.890889502293156	brown	BrRePi
6076	Gm1110	0.0969442748400515	-2.05867960651903	0.0442645846909642	0.833362123581955	0.97154751148051	grey	grey
6077	Gm11110	-0.101991508949224	1.89301578587474	0.335862380345882	0.562227327156316	0.902878211497093	grey	grey
6078	Gm11149	2.01832468897023	-2.84528706580073	9.3567597754928	0.00222164555026438	0.292748436411856	grey	grey
6079	Gm11201	-0.0155313395176287	-0.00502777536477024	0.00201555836414258	0.964191025870888	0.996547279712103	grey	grey
6080	Gm11240	-0.0934219892757181	-2.73733755370854	0.0288304756679665	0.865171049747185	0.979693860890326	grey	grey
6081	Gm11346	-0.0145371796221465	-0.171423562982417	0.00348612432192397	0.952917531832912	0.994788009530516	blue	blue
6082	Gm1141	0.343523196981132	-0.0347812125954398	1.19481141994757	0.274361179884585	0.766044080911364	grey	grey
6083	Gm11413	-0.0928848694125559	-2.0730450446335	0.0496272009450092	0.823713245988516	0.968437314807075	grey	grey
6084	Gm11468	-0.250169225475112	-2.9812759153863	0.232888292828269	0.629390423990985	0.922447645570892	grey	grey
6085	Gm11517	0.519564664197824	-0.867106910823091	3.09647649469883	0.0784619441262349	0.553848880265623	pink	BrRePi
6086	Gm11549	0.0741905323523676	0.664836222031987	0.0946143432467235	0.758390946850203	0.951459673697255	turquoise	turquoise
6087	Gm11627	0.165091078797535	1.18650671348193	0.737060552360376	0.390604118072967	0.836117280446618	blue	blue
6088	Gm11696	0.368953562719929	1.21711330345965	3.13439206475788	0.0766569612372016	0.549140802776678	turquoise	turquoise
6089	Gm11744	0.269849232332015	0.113086381295554	1.56631857576168	0.210742452212515	0.723918992735501	turquoise	turquoise
6090	Gm11762	0.198902596838804	-1.1912708397953	0.415217648555455	0.519333042508872	0.889799007577111	grey	grey
6091	Gm11837	0.135897498802945	1.55376483720586	0.312538279518572	0.57612675650501	0.906904198431272	turquoise	turquoise
6092	Gm11944	0.0728962301514663	-1.21842884239662	0.0485339864943164	0.825634168161443	0.968841014301535	blue	blue
6093	Gm11974	0.204639909868557	2.12421128959522	1.3265415356451	0.249421415320066	0.749694518151974	pink	BrRePi
6094	Gm11985	1.61905369995552	-2.86051673562363	6.31720565874609	0.0119571912308018	0.35599429734285	grey	grey
6095	Gm11992	-0.034987314121761	0.15766441935709	0.0127060004714323	0.910251833951842	0.987679851488593	turquoise	turquoise
6096	Gm12060	0.60897661704954	-2.54676591790815	0.808367481198673	0.368603345939848	0.823789425655886	grey	grey
6097	Gm12070	0.319821494242595	-1.99058995508687	0.456647954812773	0.499194736862731	0.885865347490132	grey	grey
6098	Gm12338	0.453813984590472	-0.0190614918860961	1.67611859378882	0.195440999445412	0.709041815660222	grey	grey
6099	Gm12359	0.728869907661584	-0.190344710298939	3.66637700252544	0.0555207475479524	0.493682510550118	black	YeMaBl
6100	Gm12409	0.070823327322019	-3.10607536669381	0.0107771950774556	0.917317535247026	0.989044395401623	grey	grey
6101	Gm12504	0.417544489676644	0.347792562321438	2.36242870076244	0.124288553557325	0.625365610634599	grey	grey
6102	Gm12522	-0.0151160382392235	-0.309684271563705	0.00262615613801387	0.959129469115311	0.996239320293121	blue	blue
6103	Gm12657	0.790129760684297	-2.69042729761197	1.58178900100257	0.208503190445722	0.721321158420968	grey	grey
6104	Gm12709	0.930294500519433	0.817790821247341	7.0083378053609	0.00811309699964403	0.341217706866195	yellow	YeMaBl
6105	Gm12942	0.222576442257915	1.82394751492544	0.920828992364578	0.337257400055925	0.804820084518298	black	YeMaBl
6106	Gm12992	0.429294932367403	0.21518910698393	3.06793727380578	0.0798507316421104	0.558316584499318	yellow	YeMaBl
6107	Gm13031	0.079314413698359	-0.782493650319716	0.105383087548814	0.745462925496791	0.950255388063583	turquoise	turquoise
6108	Gm13152	0.0150163930819924	-1.16006654823877	0.00273423300729547	0.958297705776878	0.996008495124579	grey	grey
6109	Gm13157	0.10101328150057	1.79453230039017	0.24333627846088	0.621806794941855	0.920570750802569	grey	grey
6110	Gm13238	-0.494203507917313	-3.05605186670968	0.758411695207375	0.383826036051835	0.832985230167098	grey	grey
6111	Gm13251	-0.131135611381511	-1.07603872603317	0.224608702370224	0.635550534383456	0.923580321834743	grey	grey
6112	Gm13293	0.392148641996298	-1.93415164430726	1.04532277023073	0.30658675946563	0.79342618184957	turquoise	turquoise
6113	Gm13375	-0.021178143187302	4.14239280171281	0.0271503339339709	0.86912219684585	0.980184433897882	grey	grey
6114	Gm13547	0.548066860467548	-2.02026862208483	1.99738796265042	0.157570541850157	0.667710138545165	yellow	YeMaBl
6115	Gm136	0.0327878350160727	-1.25915385069908	0.0103894825927444	0.918813180869533	0.9890473714706	turquoise	turquoise
6116	Gm13710	0.183957251866164	-1.61140016173975	0.249721760156797	0.617271062830618	0.919244029356168	grey	grey
6117	Gm13749	-0.431141574235223	-0.901277376464451	1.73680686807885	0.187543926773071	0.701817670489764	turquoise	turquoise
6118	Gm13826	0.338450961544008	1.97332770612822	2.62199752265967	0.10539169347483	0.602265338940407	grey	grey
6119	Gm13889	0.116206599340339	5.31010044243321	0.568623480588869	0.450806427547506	0.871249279082728	brown	BrRePi
6120	Gm14005	0.461156520810739	-0.937531156035227	2.80018956261544	0.0942531627787886	0.585027010180823	grey	grey
6121	Gm14023	-0.529123449291558	-0.951649004793199	3.05656977025253	0.0804112577465034	0.55856423739132	grey	grey
6122	Gm14057	-0.0142190774607459	2.61742333980024	0.00673501492809159	0.934593326049293	0.990519867665513	turquoise	turquoise
6123	Gm14137	1.08366499701999	0.982478862995461	7.34156128455897	0.00673782942166389	0.326342741055692	yellow	YeMaBl
6124	Gm14164	0.326768653238998	-0.0814326898165104	1.19773970545891	0.27377390677435	0.765506897966264	yellow	YeMaBl
6125	Gm14169	0.61817624569151	1.36884246522854	5.86442042935225	0.0154499448898744	0.35875453322119	turquoise	turquoise
6126	Gm14204	0.00251861630408595	5.08273147054367	0.000195582556933971	0.988841881618999	0.999065266638474	grey	grey
6127	Gm14207	0.529899634892935	-0.95588312618207	2.42061222595859	0.119748122018399	0.623042765766259	grey	grey
6128	Gm14295	0.234428456294059	0.569096725454031	0.4074352735662	0.52327413795753	0.890889502293156	turquoise	turquoise
6129	Gm14322	0.198564520975963	-0.204721047530334	0.436637369709885	0.508749935076343	0.888075687035121	magenta	YeMaBl
6130	Gm14325	0.279571128406544	2.43236237270365	2.40288898115471	0.121111403222617	0.623503959279736	magenta	YeMaBl
6131	Gm14326	0.0595146168399217	0.837610376667021	0.0699254197097368	0.791445399808562	0.960450231270913	magenta	YeMaBl
6132	Gm14327	1.47952020403194	-3.04322008365719	3.18462197118134	0.0743341890858668	0.541168033611754	grey	grey
6133	Gm14378	1.33252735296261	2.59286994152044	14.6251251581049	0.000131154265725366	0.157948914403865	black	YeMaBl
6134	Gm14379	-0.152663986537455	-0.609566340716597	0.291938471762567	0.588980981622051	0.912415241298688	grey	grey
6135	Gm14403	0.174830599422106	0.612404130219551	0.59314098098374	0.441207084724795	0.866614437732855	grey	grey
6136	Gm14420	0.432476346894473	1.4266191963036	3.49629700046313	0.0615062116409721	0.50785422166574	magenta	YeMaBl
6137	Gm14446	-0.0426868492032674	0.669756485236957	0.0290304312868379	0.864708791625073	0.979570893642505	turquoise	turquoise
6138	Gm14634	-0.0706055377854055	1.61495641602679	0.126621923036998	0.721960583570263	0.947157650885438	grey	grey
6139	Gm14827	0.990489109457879	1.52324018300489	5.73381250320496	0.0166413163973639	0.36469415360824	yellow	YeMaBl
6140	Gm15008	0.425657958151077	-3.05798776701804	0.483180565950054	0.486985172113812	0.881352378662068	grey	grey
6141	Gm15055	-0.473031978825596	-2.99853017120151	0.454370671928441	0.500266666533968	0.886099643685423	blue	blue
6142	Gm15104	0.302094660493917	-1.41970084385019	0.866987183478805	0.351790736112183	0.812048665077388	turquoise	turquoise
6143	Gm15133	1.02845655843196	-3.39107756705063	2.03941948814905	0.153268127871481	0.661733599027234	grey	grey
6144	Gm15328	0.750798134581143	2.40696204168219	3.31319104772946	0.0687259183759489	0.524826026975059	yellow	YeMaBl
6145	Gm15401	0.51890683953816	-3.1516408765767	0.520691753181396	0.47054674887729	0.877224434716229	grey	grey
6146	Gm15408	0.152234428443821	-2.05985516810482	0.152828502537737	0.695846862731954	0.939356893407379	grey	grey
6147	Gm15417	0.07147559779103	-0.404522962684047	0.0651115521169423	0.798592068326842	0.962291020973588	pink	BrRePi
6148	Gm15421	0.765916379152381	-0.51596399887493	3.80692863146808	0.0510409629846024	0.482340397098384	grey	grey
6149	Gm15441	0.207758333313978	-0.645625684259076	0.51571504741837	0.47267526654333	0.878246002989363	grey	grey
6150	Gm15471	-0.643503719477321	-2.90737334346709	1.59708573325285	0.206316694230229	0.719920025466665	grey	grey
6151	Gm15545	0.264453974125295	0.375678659756827	1.47022372230924	0.225310398681468	0.733503841425897	blue	blue
6152	Gm15612	0.923903290031006	4.35455945876916	6.66110232806815	0.00985399413492375	0.343356609351089	yellow	YeMaBl
6153	Gm15663	-0.158921550756785	3.01576667031793	1.27747462593979	0.258369114410722	0.755308458568835	turquoise	turquoise
6154	Gm15706	0.020544112607524	3.59862319214964	0.0183422662909098	0.892269041559489	0.983447923432204	turquoise	turquoise
6155	Gm15708	0.255920681771777	0.488789317394228	0.810828773737047	0.367875336896278	0.823185704609163	blue	blue
6156	Gm15760	0.231148855776174	1.33121591128929	1.3669182586691	0.242342075964524	0.743780782707911	grey	grey
6157	Gm15787	1.39843602899235	-0.874675593483645	7.08640423738528	0.00776709332224249	0.340461006233284	yellow	YeMaBl
6158	Gm15800	0.10891339154425	8.38062221338235	0.35188769454696	0.553046492237923	0.900143173856042	turquoise	turquoise
6159	Gm15816	0.671390274076946	-0.0170013971961512	4.08977773862667	0.0431433150864006	0.459544043419097	grey	grey
6160	Gm15910	0.26388864313792	-1.93597401776485	0.469698149171974	0.493126066812287	0.883606572393328	blue	blue
6161	Gm15915	0.344286186959605	-3.34010904372942	0.254954638162836	0.613607770514477	0.918091014531504	grey	grey
6162	Gm15997	0.220853261024621	-2.48505554413792	0.261940382803282	0.60879020890768	0.916720586686002	grey	grey
6163	Gm16023	0.403121887881476	-0.659886652594259	1.50889795396918	0.219307325854006	0.729107985673923	blue	blue
6164	Gm16039	-0.00409819683980454	4.46630445914521	0.000755794752951289	0.978067542611592	0.997772303767886	turquoise	turquoise
6165	Gm16062	0.704971457859618	-1.49995481741263	2.28380379772928	0.130730899240014	0.634221994461309	grey	grey
6166	Gm16287	-0.464129344852082	-0.873664002989155	2.12230144528721	0.145168259588968	0.652546410122525	turquoise	turquoise
6167	Gm16294	2.10170446930553	-3.21983947715521	8.73100428211669	0.00312844135022155	0.305218302969013	grey	grey
6168	Gm16386	-0.0681713581349771	4.21211464622613	0.10737394911925	0.743153896070077	0.950255388063583	magenta	YeMaBl
6169	Gm16515	-0.165962200357083	6.0964569188583	1.92571615470562	0.165227882079517	0.677055349501395	blue	blue
6170	Gm1653	0.600951523424598	-1.5844496683479	2.43146986633351	0.1189213427621	0.622783108722598	turquoise	turquoise
6171	Gm16532	-0.0578563045867255	2.46763460076732	0.0756050127816259	0.783344159813119	0.958496032005882	turquoise	turquoise
6172	Gm16551	-0.278972327476524	-2.12147813457985	0.230538283383794	0.631124986434356	0.922874834775716	blue	blue
6173	Gm16576	-0.0833889131643225	0.931426184917454	0.0841094940150136	0.771803715229932	0.956319301829177	grey	grey
6174	Gm16596	0.360830665191031	1.86796745478188	2.12438903523289	0.144970577898278	0.652546410122525	turquoise	turquoise
6175	Gm166	0.161193572489295	2.09310442902446	0.742177122379291	0.388964359523301	0.835149368037551	blue	blue
6176	Gm1661	0.363058026324763	0.45963787318957	2.21652790513935	0.136539824262918	0.642006072774114	turquoise	turquoise
6177	Gm16617	0.92832246899151	-1.2176350821889	4.27499338190628	0.038677114491366	0.440054144118372	black	YeMaBl
6178	Gm16675	0.377289727160299	-2.34889453510951	0.693558170714272	0.404956745425243	0.844779602142829	grey	grey
6179	Gm16677	0.334352412804102	-0.497191963668996	1.53231596995231	0.215765191474203	0.726223014168244	turquoise	turquoise
6180	Gm16701	0.338910808266943	2.12200324592815	2.63079959575074	0.104808919311286	0.601655347794885	turquoise	turquoise
6181	Gm16702	-0.401367929980807	1.94823016295969	4.3435154601821	0.0371501415292771	0.434342124538784	turquoise	turquoise
6182	Gm16712	-0.151098587183204	-1.06108747996144	0.297864035504668	0.585224587494274	0.910160650818421	grey	grey
6183	Gm1673	0.074950631949593	6.23448286811611	0.293780983673521	0.587807712831741	0.911523549322345	brown	BrRePi
6184	Gm16740	-0.0856662974068754	-0.617282917547993	0.103333787745523	0.747865054073696	0.950255388063583	blue	blue
6185	Gm16793	0.0635015473759837	-1.45482332884967	0.0420932611312246	0.837442101955666	0.972197824323333	grey	grey
6186	Gm16845	0.211542039200382	-0.143971168800375	0.766034518529954	0.381446608258701	0.831624283650151	grey	grey
6187	Gm16853	0.366200618301927	-1.52415982008138	0.726956395657268	0.393871521601118	0.838200483808877	grey	grey
6188	Gm16861	0.675905579589103	1.33089185367428	3.937278671182	0.0472271177084168	0.472356475912058	grey	grey
6189	Gm16894	-0.28853709628593	-0.852300222018426	1.10844251499864	0.292420761927354	0.782031940105827	turquoise	turquoise
6190	Gm16897	0.236912761854212	-1.1057522602333	0.5732356263371	0.448976021810401	0.870982594699775	grey	grey
6191	Gm16907	0.904200320428717	0.724451692673189	8.7923263855312	0.00302500245227015	0.305218302969013	black	YeMaBl
6192	Gm16938	-0.220610488875246	-0.690584169967167	0.744416731696878	0.388249704430654	0.835030823127846	turquoise	turquoise
6193	Gm16973	0.674738500027835	2.65029366117802	7.35134743381401	0.0067012513093578	0.326342741055692	black	YeMaBl
6194	Gm16982	0.705106618373014	0.29102264882989	3.68184001398602	0.055008113391178	0.492800491539703	yellow	YeMaBl
6195	Gm16998	-0.211111911041715	-1.40783460542887	0.432707559617054	0.510663371949812	0.888075687035121	turquoise	turquoise
6196	Gm17066	0.8555240070766	5.08775042101119	7.86507028186777	0.00503988674719048	0.310243389122424	yellow	YeMaBl
6197	Gm17296	0.112886965474923	3.430643131521	0.408210002095606	0.522879438567975	0.890889502293156	grey	grey
6198	Gm17359	0.524909295956154	-3.10876663839298	0.828552283879464	0.36269148550976	0.818910837251706	grey	grey
6199	Gm17455	0.0608442079077164	0.662628887994401	0.0568154137428927	0.811602012178701	0.964956893338724	grey	grey
6200	Gm17660	-0.222502729093283	-2.47794947293295	0.313765277055296	0.575378799679751	0.906581786408106	turquoise	turquoise
6201	Gm17745	0.651086925079288	-2.09677778760209	1.60256275039851	0.205540409445609	0.719331456225867	grey	grey
6202	Gm17762	-0.0515213515487498	0.528924668618507	0.0765185989304551	0.78207194131502	0.958496032005882	blue	blue
6203	Gm17769	-0.500591719791084	0.271578735773446	5.40273080768571	0.0201052698734041	0.386137397002153	grey	grey
6204	Gm17801	0.386349923326871	-2.17072233692603	0.713869284506098	0.398162288075823	0.841989573803926	grey	grey
6205	Gm1821	0.00971226521203648	-0.491358222748555	0.00103788804747396	0.974299581394981	0.997667557722885	grey	grey
6206	Gm19345	-0.00471687252829621	2.0800820836019	0.000770286466412529	0.97785832647222	0.997772303767886	turquoise	turquoise
6207	Gm19395	1.09868680801713	-3.21198223662637	2.40989899389082	0.120570145366332	0.623503959279736	yellow	YeMaBl
6208	Gm1943	0.103664738680433	-1.34840557840136	0.0662400318814704	0.796892087381386	0.962233709320871	red	BrRePi
6209	Gm19557	0.771134665353599	-1.04495039281241	3.53491365921205	0.0600894626008177	0.50545126186703	black	YeMaBl
6210	Gm19583	-1.43378364828284	-2.63105067466502	6.49378190451983	0.0108252441337084	0.349967197724924	grey	grey
6211	Gm19705	1.11176475061487	-2.172041970458	6.76740171729121	0.00928378987324754	0.342175238005547	grey	grey
6212	Gm19710	1.00807428336567	-0.675651166234894	5.38564126441471	0.020303124811567	0.386728642166241	black	YeMaBl
6213	Gm1976	-0.0165371175791564	3.97293759016708	0.0156620554706492	0.900406277300833	0.985387573776255	turquoise	turquoise
6214	Gm19897	1.3027089391731	-1.77304620114463	5.25503397915126	0.0218833740562829	0.390608726033187	grey	grey
6215	Gm20063	-0.343320223379003	0.973590779990654	2.41104321576553	0.120482052201815	0.623503959279736	turquoise	turquoise
6216	Gm2011	0.146256956035919	-1.0028179232968	0.125072891802485	0.723596356159825	0.947215055147993	grey	grey
6217	Gm20187	0.171343500187482	-1.56543585379827	0.236363636315325	0.626844913552542	0.922239544188169	blue	blue
6218	Gm20257	0.322218716033841	0.441284477424735	1.86461007519061	0.172093673057526	0.684656017259865	turquoise	turquoise
6219	Gm20300	0.0779578282077198	4.1539471791677	0.297190997642453	0.585648795440652	0.910391875586249	turquoise	turquoise
6220	Gm20324	0.377567367807292	-1.57819639502876	0.9404427420716	0.332164005734981	0.803798620310373	blue	blue
6221	Gm20337	0.0479287758598653	-0.271635712630646	0.0340379724671465	0.853626068815031	0.977267667475251	grey	grey
6222	Gm20554	0.444330820097453	-2.6045269035043	0.409261259274025	0.522344699276977	0.890793297628041	grey	grey
6223	Gm20605	1.36795467161245	1.14867116622982	9.39537238513741	0.0021753381474433	0.292748436411856	black	YeMaBl
6224	Gm2061	0.0442583793422359	3.1393867310087	0.0880120246371749	0.766719832489914	0.954121091921718	turquoise	turquoise
6225	Gm20743	0.0559173659416415	-1.20265154046738	0.0398131568854367	0.841846343994296	0.9734206926274	turquoise	turquoise
6226	Gm20748	0.541492599456314	0.205895277919417	5.01644496150587	0.0251076665520828	0.405256242958848	green	green
6227	Gm20751	0.672091615203282	1.16856467101992	3.59935313824971	0.0578020580430804	0.498654430423971	black	YeMaBl
6228	Gm20753	0.185406329048901	-2.43533711610021	0.217122789245616	0.641241008076356	0.924213208099051	turquoise	turquoise
6229	Gm20754	0.242668919624454	0.869885309791855	1.3157055241486	0.2513642315733	0.750656923717679	turquoise	turquoise
6230	Gm2115	0.108880870379659	-0.284077638917373	0.206623236841372	0.649427049420355	0.925210540619599	grey	grey
6231	Gm21269	1.81965419649935	-3.29907809785375	5.43810068547276	0.019702082124511	0.382819520859067	grey	grey
6232	Gm21283	-0.444104697770162	-2.33951714266161	1.11138373802176	0.291781352315174	0.78166087976024	turquoise	turquoise
6233	Gm2373	-0.133895033575204	-0.883522636816227	0.232903228332653	0.629379434527353	0.922447645570892	grey	grey
6234	Gm2382	0.184750314589163	0.745919426271797	0.777985019106428	0.377758101820851	0.829020430863981	grey	grey
6235	Gm2518	-0.087012575159539	-1.50158021181177	0.0568689140417753	0.811514998432595	0.964956893338724	grey	grey
6236	Gm266	0.36111885097216	1.20974788573412	3.04921742620388	0.0807760563060798	0.55856423739132	grey	grey
6237	Gm2694	0.165495453708546	1.74294614478085	0.583273231775866	0.445032171070647	0.868323325727917	grey	grey
6238	Gm2721	0.0333351552442972	-1.49496227448973	0.00868587052666925	0.92574624908287	0.9890473714706	turquoise	turquoise
6239	Gm2762	0.39284417126146	-0.268296161046266	1.99736191398003	0.157573250428309	0.667710138545165	turquoise	turquoise
6240	Gm2a	0.0642127107236015	5.69101060078177	0.191055253420803	0.662039786746897	0.930024266635058	turquoise	turquoise
6241	Gm3002	0.472535071856111	-0.156899517829703	3.04494524745862	0.0809888468454734	0.558981185144931	yellow	YeMaBl
6242	Gm3086	0.51706610947508	-1.14976451277368	2.88019494013204	0.0896751649535541	0.575507004631207	grey	grey
6243	Gm3219	0.636264741778672	-0.618696006735729	5.41288346738452	0.0199886722803917	0.385198556891985	grey	grey
6244	Gm3230	-0.0773118429698458	0.332888107844408	0.0938091213414438	0.75938937402045	0.951987297811781	turquoise	turquoise
6245	Gm3258	0.767675061492091	-2.79041271331125	1.60771630718691	0.204813116246392	0.719297467835047	grey	grey
6246	Gm3279	0.446846547486551	-1.15484828203067	1.61558828614301	0.203708037014948	0.718669993822083	turquoise	turquoise
6247	Gm3414	-0.31113459984402	2.33827460171111	2.78800699091584	0.0949722786623933	0.586315297442713	magenta	YeMaBl
6248	Gm3435	0.802110975762732	-0.790967131721734	4.24372273031854	0.039395693132034	0.441918062121864	black	YeMaBl
6249	Gm3558	0.0579915260685342	-0.527676279168762	0.0508573866603079	0.821578016999532	0.968037114288782	turquoise	turquoise
6250	Gm3604	0.158961974981387	0.395675934444582	0.37021317780904	0.542888090904337	0.898365269390514	grey	grey
6251	Gm3985	0.575601359752818	0.739682238333103	2.71246371100108	0.099567112241207	0.590120740514867	yellow	YeMaBl
6252	Gm4013	0.405204093006235	-1.7952431086286	1.22553821517872	0.268276507023325	0.76210927934916	grey	grey
6253	Gm4285	0.260842602759224	1.1489555546542	2.09489494189836	0.147791870418318	0.655553393576592	grey	grey
6254	Gm4349	-0.213487300038621	-2.55736665129177	0.193166762100335	0.660293915123997	0.929563638104542	grey	grey
6255	Gm4432	-0.220642416301146	-2.16418666456106	0.29560172422044	0.586652974312632	0.91091321272785	grey	grey
6256	Gm4532	0.200351665842063	1.83387020598365	0.471222179959227	0.492425445330689	0.883250261636659	magenta	YeMaBl
6257	Gm4566	0.535667699968968	-3.41879129453364	0.470387739456317	0.492808844341876	0.883604631398373	grey	grey
6258	Gm4598	0.22591227659461	-2.20357027058937	0.186874530118512	0.66553075005304	0.930931162295434	turquoise	turquoise
6259	Gm4787	0.822876018277859	-1.9422919255925	2.66762139746909	0.102408973126023	0.597188717139897	grey	grey
6260	Gm4792	0.609146050549806	-3.3963328247999	0.590119364966387	0.44237296473912	0.8674624720504	grey	grey
6261	Gm4814	0.262803569188761	-2.92768793573201	0.254877870581588	0.613661169720419	0.918091014531504	turquoise	turquoise
6262	Gm4827	0.377524166511255	-3.07059762594562	0.534576386826529	0.464689180462024	0.874933625022534	grey	grey
6263	Gm4832	0.0785234835550472	-2.78450102549781	0.0176490608345965	0.894312194052222	0.983447923432204	grey	grey
6264	Gm4890	0.249620247195646	0.157796566668159	0.961670667542906	0.326766312955492	0.803220901976625	blue	blue
6265	Gm4925	0.319763995972208	-1.38971370136918	0.835776673410159	0.360607444602423	0.818495645243512	brown	BrRePi
6266	Gm4926	0.0931290778942258	-0.618366496076683	0.0950473108898571	0.757856014592842	0.951311094754584	turquoise	turquoise
6267	Gm4944	0.00596756854414524	2.61000882132584	0.000841492692526202	0.97685781664868	0.997772303767886	grey	grey
6268	Gm4980	0.0588278816630482	1.79179269561183	0.117789843520491	0.731444055478256	0.948246201713559	turquoise	turquoise
6269	Gm4984	1.49947225696738	-3.18194344723235	5.52340279491912	0.0187637256173268	0.379058982953081	grey	grey
6270	Gm5	0.277060164008587	-2.66066143672585	0.260238068595388	0.609956645673473	0.917198565765153	turquoise	turquoise
6271	Gm5069	0.275698140372541	0.877830509740777	2.17590882825921	0.140186679300824	0.644733037730335	turquoise	turquoise
6272	Gm5083	0.270748753268709	-1.71893613376671	0.794102226457952	0.372862577616363	0.826405704256878	grey	grey
6273	Gm5086	-0.282098872069425	-2.05465165362123	0.450779657857352	0.501964939654125	0.886919648853402	turquoise	turquoise
6274	Gm5088	-0.0502648963208952	-1.42937658937995	0.0269853228187689	0.869516944327007	0.980184433897882	red	BrRePi
6275	Gm5089	0.317574341029637	0.696158435007537	1.62914007156932	0.201822029995476	0.717019916879125	blue	blue
6276	Gm5105	-0.49495859262662	-1.65670225148855	1.78988286876958	0.180940434853585	0.695987122325772	turquoise	turquoise
6277	Gm5111	1.31463770286236	-2.36815174531535	7.60312530661268	0.00582672143734415	0.313357873513476	turquoise	turquoise
6278	Gm5113	-0.210145100830245	4.16365477337615	1.92809561558191	0.164966944782685	0.676864015526277	turquoise	turquoise
6279	Gm5124	-0.292816179945917	4.8926066077465	4.08482413199257	0.0432699540474824	0.460207264142654	turquoise	turquoise
6280	Gm5126	0.00337700850412089	1.30944887687948	0.000304293461553584	0.986082400118671	0.998645873760758	grey	grey
6281	Gm5141	-0.0625856052814098	2.63364917654028	0.0718507630855001	0.788660888615825	0.959809036868283	magenta	YeMaBl
6282	Gm5148	-0.0466481046845187	0.653208988563804	0.0447095139853388	0.832539075087961	0.971412533673009	turquoise	turquoise
6283	Gm5176	0.305415967211641	-1.14645550991139	0.826590822377151	0.363260184338475	0.819839891647205	black	YeMaBl
6284	Gm527	0.0791738194343625	2.36421363585369	0.22315151480074	0.636649043060474	0.923580321834743	turquoise	turquoise
6285	Gm5415	2.46093024288899	1.38873704774602	8.86812876633289	0.00290192449198232	0.305218302969013	yellow	YeMaBl
6286	Gm5464	-0.209603727425155	-1.54095054461344	0.40384590225837	0.525109726865934	0.891373541864559	magenta	YeMaBl
6287	Gm5468	-0.289421714103633	4.13235550403641	4.38197697108517	0.0363208467286433	0.433695141413091	turquoise	turquoise
6288	Gm5483	0.799414510566768	-2.71328759353377	1.17493523096604	0.278389499040745	0.769403551416385	grey	grey
6289	Gm5523	0.28823248486499	-1.85467869327305	0.50023946505415	0.479394922220935	0.880409887558744	grey	grey
6290	Gm5544	0.511261484967562	-2.7660004017603	0.989563688548314	0.319849036202936	0.800179989593416	grey	grey
6291	Gm5547	-0.106800642646656	-3.40022706852971	0.0212829262717928	0.884010839139688	0.982379783500453	grey	grey
6292	Gm5577	0.462014325294339	2.76057580005952	2.54578583385658	0.11058887603959	0.609099847122003	black	YeMaBl
6293	Gm5595	-0.0026052334540661	1.4261616220065	0.000185366913422413	0.989137175738559	0.999204816789926	grey	grey
6294	Gm5607	0.371884761139014	5.1548697138183	3.14933524797865	0.0759579012321434	0.54738906981548	grey	grey
6295	Gm561	0.24618536674617	3.36749673617448	1.4945258651127	0.221515571948926	0.730021463357966	brown	BrRePi
6296	Gm5617	0.208513069268059	1.51361874869339	0.970842452406188	0.324470163554722	0.801939690862523	blue	blue
6297	Gm5741	1.23775576638183	-0.614676165375382	9.2316444398554	0.00237867919912837	0.29570735736084	yellow	YeMaBl
6298	Gm5779	0.478344400233993	-2.41629912467671	0.805619809401794	0.369418432433944	0.824331553797867	grey	grey
6299	Gm5796	0.29045697640767	-0.0991403695992344	1.17657997751284	0.278053345499464	0.768986220872747	turquoise	turquoise
6300	Gm5803	0.0443139843382397	-1.63837052938983	0.0131244197289	0.908792412048854	0.986836632539493	magenta	YeMaBl
6301	Gm5820	-0.0842390790848015	0.249770118816444	0.130349920557585	0.718069504887406	0.946428691404591	turquoise	turquoise
6302	Gm5868	0.292295519773122	-0.812690286166305	0.954683559558028	0.328529995884794	0.803798620310373	grey	grey
6303	Gm590	-1.19609363467942	-3.32255236765091	2.6705121347321	0.102223124837682	0.597188717139897	grey	grey
6304	Gm608	-0.088698148762935	5.84110714546953	0.42384951958527	0.515022432114724	0.889590016701736	blue	blue
6305	Gm6225	0.00511895342372619	-0.520821314958199	0.000343675077788319	0.985209283738226	0.998496980685203	turquoise	turquoise
6306	Gm6251	0.0729008561562334	-3.20048130369115	0.00551881879746574	0.940780626241793	0.991988760870961	grey	grey
6307	Gm6277	0.297265674668025	-0.512330713978374	1.18478059013648	0.276384906949088	0.767689889584331	turquoise	turquoise
6308	Gm6297	0.135087239721421	1.57833645960193	0.617524718103634	0.431968606140011	0.859951402492989	yellow	YeMaBl
6309	Gm6402	0.595644088720535	-1.88751178766975	2.86730570538835	0.0903960852895863	0.576246299394686	grey	grey
6310	Gm648	1.25873650237625	-2.62493283992654	6.12759112944245	0.0133088082301077	0.357443957311274	grey	grey
6311	Gm6484	1.32226123840859	-2.75242240174169	4.73467073109083	0.0295605060585655	0.419733920641837	grey	grey
6312	Gm6525	0.227803562382489	-2.63668047403369	0.178188775736503	0.67293442069288	0.932548961073005	grey	grey
6313	Gm6537	0.993249854079771	-2.46355052142951	3.81247929971799	0.050872096579284	0.482253343462335	grey	grey
6314	Gm6548	0.323312489431622	1.59902248530581	2.69095556887973	0.100919276135357	0.592847218683411	blue	blue
6315	Gm6559	-0.309280013870753	-1.77847635651268	0.697573792109194	0.403600138093649	0.843928142750131	grey	grey
6316	Gm6568	0.77994842252642	-3.16074689789372	0.646848390597821	0.421241720845375	0.853498616999048	grey	grey
6317	Gm6578	0.550187550600995	-2.99078967068983	0.700310809454447	0.402679277476643	0.843276293548402	grey	grey
6318	Gm6588	0.629672186179112	-2.25267943428331	1.32676141587271	0.249382183440555	0.749694518151974	black	YeMaBl
6319	Gm6592	0.642378053182797	-2.93417539922568	0.662648690217608	0.415626410509059	0.851918760985442	grey	grey
6320	Gm6654	1.24592526167644	-1.93617945572088	9.84549893992191	0.00170247808771127	0.274286827919939	black	YeMaBl
6321	Gm6682	-0.245020193761272	1.01405455998062	1.7322511223246	0.188123663578408	0.70247211126727	brown	BrRePi
6322	Gm6756	-0.0226861331206581	-2.44450822467476	0.00248722637955012	0.960224310433203	0.996348877287619	turquoise	turquoise
6323	Gm6787	-0.00775699777271037	-1.65867891809667	0.000430726774350632	0.983441925980029	0.998427117245239	grey	grey
6324	Gm6792	0.231245497278281	-2.40630279346257	0.232277581916952	0.629840154330074	0.922447645570892	turquoise	turquoise
6325	Gm684	0.610326411822866	-0.607156752331911	4.51937952463916	0.0335129832387141	0.426333731072456	grey	grey
6326	Gm6904	-0.657928835919701	-3.00501971591699	1.0222818222833	0.311978365317728	0.79701330812573	grey	grey
6327	Gm694	-0.021787488969782	-0.331732330980606	0.00636166633488955	0.936428094750038	0.990670755440059	turquoise	turquoise
6328	Gm6981	-0.34460519267196	0.220891886006242	1.91397992760179	0.166521831252559	0.679192011971478	grey	grey
6329	Gm7008	0.32439458434751	-1.39837947485928	0.939692164099062	0.332357021745625	0.803798620310373	brown	BrRePi
6330	Gm711	0.185879744832604	-1.19888729921603	0.285696084031871	0.592991874685777	0.913292731745365	grey	grey
6331	Gm7120	0.163663775099842	2.72574444900543	0.240513461729385	0.623835511408306	0.920790649726998	brown	BrRePi
6332	Gm715	0.0389974608434831	1.66895347994083	0.0329249033894392	0.856012643734218	0.977625170365391	blue	blue
6333	Gm7173	-0.35365061482519	-1.02148170210175	1.49732586599164	0.221083279993459	0.730021463357966	grey	grey
6334	Gm7244	-0.710359966975364	-2.66029294038249	2.17986712033724	0.139826533835668	0.644301684482396	grey	grey
6335	Gm7361	-0.00500335463838468	-2.68282084540872	0.000479488187451693	0.982529943388246	0.99835429935652	turquoise	turquoise
6336	Gm7457	0.477412255205432	-2.08488967793798	1.25850593128036	0.261934086972047	0.756521381583208	grey	grey
6337	Gm765	0.941554289939919	-2.66625249070924	2.56240134807532	0.109432247581923	0.607010994683971	turquoise	turquoise
6338	Gm766	0.235996617336295	-1.66194980785157	0.406005738168421	0.524003828860066	0.890889502293156	turquoise	turquoise
6339	Gm7694	0.658966327963541	2.0851470311713	5.84678661612018	0.0156055215098918	0.359805904541285	blue	blue
6340	Gm7854	0.000175988741018523	-1.47718776874683	1.92146989874686e-07	0.999650250711051	0.999909064227688	turquoise	turquoise
6341	Gm8234	0.874923713478738	-1.06787128930944	6.01219478823199	0.0142073454552728	0.357443957311274	yellow	YeMaBl
6342	Gm826	0.283675782128244	-2.3342514457797	0.317231774881591	0.573276015341341	0.905756820973103	grey	grey
6343	Gm853	0.909115602875952	-2.60488213915061	0.942354209273809	0.331673133806241	0.803798620310373	grey	grey
6344	Gm8580	0.180425869528072	-3.24300147808287	0.0805478340012655	0.776556371509371	0.956959249390881	grey	grey
6345	Gm867	0.479658564858345	-0.0211510834444871	2.40232273945076	0.121155241292207	0.623503959279736	grey	grey
6346	Gm8709	0.349800866314751	-2.64799887641091	0.497851526826402	0.480445666831525	0.880410711499166	grey	grey
6347	Gm8773	-0.238182527986506	2.43160401485882	0.997952827819816	0.317806371157428	0.799351588802174	turquoise	turquoise
6348	Gm8787	0.360401661289075	-1.01373207134034	1.42449010265541	0.232665765745941	0.737006672839369	grey	grey
6349	Gm9047	0.776069832828695	-1.40985404186847	3.79856054267086	0.0512966642171368	0.482554633431083	grey	grey
6350	Gm9054	-0.0498238511766821	-1.80856914939868	0.0242671138951245	0.876207180950084	0.981469922371871	grey	grey
6351	Gm9079	0.0392133590356665	1.49775914063163	0.0414037528070121	0.838760563111602	0.972492518662177	turquoise	turquoise
6352	Gm9199	0.692394664139467	-1.86540345188675	2.51748508940367	0.112590017853624	0.61322180455945	turquoise	turquoise
6353	Gm960	0.187127483090378	1.47942813914908	0.799406403014881	0.371270904530781	0.825361104906979	turquoise	turquoise
6354	Gm973	0.144260092535621	1.78442609093634	0.456967601322873	0.499044589140432	0.885865347490132	turquoise	turquoise
6355	Gm9767	-0.204230302726025	-1.51695142222823	0.414684836239532	0.519601194050808	0.889799007577111	turquoise	turquoise
6356	Gm9776	-0.214946833019901	1.92167158047197	1.29666459668345	0.254823373346774	0.753158538618989	turquoise	turquoise
6357	Gm9833	-0.0715068737829894	1.42006627803293	0.151176362089357	0.697413709876144	0.939674865968173	grey	grey
6358	Gm9839	1.88229523180491	-0.634362145191754	6.83294138159073	0.00894917729536037	0.341217706866195	grey	grey
6359	Gm9866	-0.152338930307099	2.99821398378798	0.534559512800282	0.464696228161426	0.874933625022534	turquoise	turquoise
6360	Gm9899	0.143259216532029	3.58031349263506	1.12266792072063	0.289344706068939	0.779606810329788	turquoise	turquoise
6361	Gm9958	0.219770768718852	0.662689315006063	0.806961623318456	0.369020075125373	0.824106803072702	magenta	YeMaBl
6362	Gm996	0.12543644555806	6.42905127593605	1.01034427867998	0.314820374629161	0.797185096148942	turquoise	turquoise
6363	Gm9962	-0.0564956416342044	-0.519803030634488	0.0651066322597824	0.798599513991632	0.962291020973588	turquoise	turquoise
6364	Gmcl1	0.0713837001146561	5.22243901321252	0.474878553183753	0.490751325891908	0.882980961287971	grey	grey
6365	Gmds	-0.0634474333508219	4.1787963491071	0.172498796563785	0.677900529643186	0.934369990787543	grey	grey
6366	Gmeb1	-0.00621685872788667	5.57644080723942	0.00389532341748833	0.950234320001512	0.99365788117235	blue	blue
6367	Gmeb2	0.190922482744773	5.47003168914037	2.91988722644592	0.0874939786034332	0.571926330099216	blue	blue
6368	Gmfb	-0.0457314354044936	7.46023781451421	0.117293476672801	0.731988675167404	0.948246201713559	turquoise	turquoise
6369	Gmfg	0.0822190620721468	-1.59039014644476	0.0303832564846118	0.861623462847407	0.978310804635544	grey	grey
6370	Gmip	0.232403630016033	6.70905711084019	1.84645772326665	0.174195944794148	0.686866661451695	turquoise	turquoise
6371	Gmnc	0.681949031306025	-0.043442831409027	3.92066336727861	0.0476960561686208	0.473342043685363	blue	blue
6372	Gmnn	0.131134352044396	2.0695170664872	0.331085983444444	0.565020320327495	0.902878211497093	blue	blue
6373	Gmppa	0.270693707481929	5.60947709161376	4.29771744018685	0.0381635613060663	0.437567389758484	grey	grey
6374	Gmppb	-0.0238810717133475	3.31211409013827	0.027082054335434	0.869285388723137	0.980184433897882	red	BrRePi
6375	Gmpr	-0.0229619749920088	4.33980380821075	0.0276507514199178	0.86793255120158	0.979957946483238	turquoise	turquoise
6376	Gmpr2	-0.00708564673704725	4.9807725966046	0.00370536162461477	0.95146140239518	0.994350401854098	blue	blue
6377	Gmps	-0.134029820586703	5.11699332256112	1.12139765285491	0.289617702090249	0.779606810329788	blue	blue
6378	Gna11	-0.10816317193155	7.55362388629395	0.942574141247984	0.331616716477526	0.803798620310373	yellow	YeMaBl
6379	Gna12	-0.176870562176136	6.11277328244288	1.74177860813276	0.186913623054121	0.701613241358879	red	BrRePi
6380	Gna13	-0.00931298575070789	6.05316443880108	0.00713812640219302	0.93266889381289	0.990059318397031	grey	grey
6381	Gna14	-0.0744153379782783	-0.56444216292377	0.064344640447402	0.799756343019462	0.962291020973588	blue	blue
6382	Gna15	0.546618010000134	-0.49505247215071	3.42221098917048	0.0643248087662447	0.51590053220151	green	green
6383	Gnai1	-0.0540483579170063	7.14710126395447	0.10821827015933	0.742181799520092	0.950255388063583	turquoise	turquoise
6384	Gnai2	-0.046068774575427	8.21367158006328	0.140105751592671	0.708175903538472	0.942735048250876	blue	blue
6385	Gnai3	-0.117336890815494	7.13448639946191	0.691440196468591	0.405674948113816	0.844947365063016	grey	grey
6386	Gnal	-0.113165148977426	8.77280601025991	0.781813687170711	0.376587023147085	0.828738661798579	turquoise	turquoise
6387	Gnao1	-0.0819446180646738	9.8092308561204	0.465149187417268	0.49522727469453	0.884416714539801	turquoise	turquoise
6388	Gnaq	-0.257348822411735	8.47395597769527	3.81666744657781	0.0507450727984296	0.482253343462335	turquoise	turquoise
6389	Gnas	-0.0556565247447793	10.5523194308066	0.130523859778265	0.717889500378707	0.946428691404591	brown	BrRePi
6390	Gnat1	0.203227542181972	-0.732003113553712	0.464608882307948	0.495477846374861	0.884416714539801	turquoise	turquoise
6391	Gnat2	0.37204429663236	-2.30684275019216	0.701972589421629	0.402121668411695	0.84315681786037	grey	grey
6392	Gnaz	-0.229692782971238	6.53185568385271	2.07342651472704	0.149884442678689	0.657140864189003	turquoise	turquoise
6393	Gnb1	-0.137027886640681	10.1474012027602	0.833159705440149	0.361360455660435	0.818495645243512	brown	BrRePi
6394	Gnb1l	0.0997563304735663	3.38566319536227	0.529276503972628	0.466911191116611	0.875089758350661	brown	BrRePi
6395	Gnb2	-0.0446918470422742	9.13027280632195	0.122729568326754	0.72609270325746	0.947545573451912	brown	BrRePi
6396	Gnb2l1	-0.00816904615400021	9.56102781161164	0.00346004870138472	0.953093743034722	0.994788009530516	red	BrRePi
6397	Gnb3	1.2448684927734	-1.02823840110312	6.4933399499761	0.010827935590246	0.349967197724924	grey	grey
6398	Gnb4	-0.00414883875276141	6.92469746002004	0.00126373003729441	0.971641989989231	0.997352951349348	turquoise	turquoise
6399	Gnb5	-0.0448722019063155	6.15652663689331	0.106358776208168	0.744328320706973	0.950255388063583	turquoise	turquoise
6400	Gne	-0.126856529034558	5.71625024900892	1.43012511073344	0.231744021433908	0.736554072182037	turquoise	turquoise
6401	Gng10	0.0653863514432476	6.22533980703291	0.128489474359661	0.720003373314141	0.946674981848077	yellow	YeMaBl
6402	Gng11	0.291726181478773	2.48458158686213	2.13771132463089	0.143716159222324	0.651270199989215	grey	grey
6403	Gng12	0.228713766014565	5.76721715693342	3.24641837732614	0.0715797107240214	0.534043181321671	turquoise	turquoise
6404	Gng13	0.179465909758782	-0.180658463339255	0.24174201933722	0.622950758099812	0.920584446404571	turquoise	turquoise
6405	Gng2	-0.221657215710574	10.1431650240231	2.02126097844494	0.155110286924512	0.665249303599032	turquoise	turquoise
6406	Gng3	-0.0685074914601837	8.44580761723049	0.193283017364905	0.660198122313684	0.929563638104542	turquoise	turquoise
6407	Gng4	0.0239032751049157	6.66770378709661	0.0281391528965678	0.86678209218865	0.979957946483238	turquoise	turquoise
6408	Gng5	0.312865196647106	2.79957019146547	3.25462466362682	0.0712222412129537	0.533219960915187	blue	blue
6409	Gng7	-0.106950981042116	7.81967553432479	0.976797438025084	0.322990748161074	0.801767555535007	turquoise	turquoise
6410	Gng8	1.14219480270921	-1.36983383316017	4.93579243725361	0.0263059982236612	0.409769974324201	blue	blue
6411	Gngt2	0.848006656166283	-0.967118888673897	6.69137449905167	0.00968804819544842	0.342974560701865	grey	grey
6412	Gnl1	0.0680274836707148	7.06968464117526	0.412352965440732	0.520777642642346	0.88990732125255	turquoise	turquoise
6413	Gnl2	0.0879254920376493	6.76471878743531	0.501163233448807	0.47898945296197	0.880031225646277	magenta	YeMaBl
6414	Gnl3	0.36159595366707	5.60274789068544	5.69917542452148	0.0169728849853191	0.367099435989533	grey	grey
6415	Gnl3l	-0.0958513033507238	7.38694910206432	0.734857580046423	0.391313174826134	0.836772528431788	turquoise	turquoise
6416	Gnmt	0.984836856883607	0.399032853164411	8.09455734207224	0.00443983806341803	0.305218302969013	grey	grey
6417	Gnpat	0.128883958413918	6.22508110430249	1.59668835257805	0.206373151529249	0.719965805618524	blue	blue
6418	Gnpda1	-0.0592085372300461	3.20793688221427	0.169751224174181	0.680332997296641	0.934968843591826	blue	blue
6419	Gnpda2	0.178626332471689	3.95632060214908	1.30475509160979	0.253346474794732	0.751882048719547	grey	grey
6420	Gnpnat1	0.267140155314122	2.25400045432893	2.12663670359003	0.144758076773897	0.652546410122525	grey	grey
6421	Gnptab	-0.118765863889867	7.20554038707691	1.47160501049939	0.225092629857586	0.733084465756532	turquoise	turquoise
6422	Gnptg	0.320531959959402	6.03737773750781	5.39043997122499	0.0202473650573199	0.386728642166241	turquoise	turquoise
6423	Gnrh1	0.354778874347317	-0.305828294492729	0.373469610061061	0.541119081017604	0.897660001615953	grey	grey
6424	Gns	0.0646009257370329	6.72792497547387	0.331174893314131	0.564968085949485	0.902878211497093	yellow	YeMaBl
6425	Golga1	0.249096521912062	5.5782584383689	2.80112976040968	0.0941979113369622	0.585013047118113	black	YeMaBl
6426	Golga2	0.0871741745767066	7.00531561730735	0.681359136684231	0.409119102869284	0.847362630091935	grey	grey
6427	Golga3	-0.126523916651253	5.79500897165596	1.68182450480815	0.194682195060223	0.708543870751325	grey	grey
6428	Golga4	0.17974663226265	6.33824382229566	1.36827433948172	0.242108597435081	0.743780782707911	blue	blue
6429	Golga5	0.0250311569032346	5.27867002450112	0.0613567254756209	0.804364289773966	0.963717290207335	grey	grey
6430	Golga7	-0.00376854520035953	5.22676796171952	0.000878182699908692	0.976358831473698	0.997772303767886	red	BrRePi
6431	Golga7b	-0.075700059812885	6.51516074350814	0.287728465022695	0.591679873889405	0.913105224795606	turquoise	turquoise
6432	Golgb1	0.267517366206691	6.72913412201488	2.59853576587516	0.106962495498322	0.603999978828561	yellow	YeMaBl
6433	Golim4	0.075752033834868	4.88200754535409	0.399161109379932	0.527522813159695	0.891925353425205	blue	blue
6434	Golm1	-0.00511254718122035	5.2191939638546	0.00206333234095979	0.963769416726635	0.996520795766885	blue	blue
6435	Golph3	-0.147770291611401	5.93764724325967	1.2847375650706	0.257020020087444	0.75460436695041	blue	blue
6436	Golph3l	-0.155101555955622	4.9062809123256	1.01161060826656	0.314517296102671	0.797185096148942	blue	blue
6437	Golt1a	-0.1499125828436	-2.51048719376743	0.107234916223039	0.743314374980546	0.950255388063583	grey	grey
6438	Golt1b	0.0841436101349764	5.34290275726185	0.626480677553733	0.428649170719828	0.857385258017583	grey	grey
6439	Gon4l	0.136849663345614	6.06015586868357	1.01105706877592	0.314649731189844	0.797185096148942	grey	grey
6440	Gopc	-0.100723056720192	6.06587325808525	0.635879504712335	0.42520683880673	0.855377011715181	turquoise	turquoise
6441	Gorab	-0.00631716874216976	4.15858024043756	0.00180887573634969	0.966075495495913	0.997017714425787	grey	grey
6442	Gorasp1	0.0217730286553526	4.87936451277874	0.039322100399958	0.842811909296163	0.973620349707055	brown	BrRePi
6443	Gorasp2	-0.100906730295173	7.1577839240463	0.642720690612917	0.422727309485539	0.854871429395406	grey	grey
6444	Gosr1	0.0649874677085501	5.75931081139917	0.462036017045894	0.496673972079126	0.885274929152373	grey	grey
6445	Gosr2	-0.132634418683398	6.81594399094055	1.03861098206763	0.308144740892148	0.795019130511488	brown	BrRePi
6446	Got1	-0.105027019208947	6.2439435204335	0.555217823704059	0.45619349707328	0.873026444750421	turquoise	turquoise
6447	Got1l1	0.397483170412354	0.0930866743069814	2.33100235700166	0.126820191559469	0.629099879240713	turquoise	turquoise
6448	Got2	-0.0111700574256589	6.21905467334134	0.00988551679106209	0.9208000906711	0.9890473714706	grey	grey
6449	Gp1ba	0.194696808517511	1.0380667003925	0.945391324270943	0.330895177012357	0.803798620310373	grey	grey
6450	Gp1bb	0.180889094644656	4.55713823982563	1.53516681958164	0.215338650529658	0.726223014168244	turquoise	turquoise
6451	Gp5	0.00381770745653525	-1.00700371531988	0.000223231556663706	0.988079301673523	0.998898570126219	green	green
6452	Gp9	-0.357390354632802	-2.90782284747466	0.288234895740626	0.591353877117819	0.9129671312326	blue	blue
6453	Gpaa1	0.218530600328209	5.9381355811071	1.86672219729631	0.171850962913141	0.684656017259865	grey	grey
6454	Gpalpp1	-0.0512368324320967	5.67339151530246	0.22741408920699	0.633447906871223	0.92339426143344	grey	grey
6455	Gpam	-0.042592137368254	6.07419728653783	0.126489190212599	0.72210030615747	0.947157650885438	turquoise	turquoise
6456	Gpank1	0.0302183026110524	3.43545591098768	0.0421012573675092	0.837426878001406	0.972197824323333	blue	blue
6457	Gpat2	0.950707673732459	-1.07214749501705	6.39072035732202	0.0114718464872328	0.351690812567567	yellow	YeMaBl
6458	Gpatch1	0.0366488737112719	5.15647700078221	0.12586861050978	0.722754663863682	0.947157650885438	grey	grey
6459	Gpatch11	-0.0785867885634352	5.03800935535691	0.418596106580395	0.517638392274973	0.889590016701736	turquoise	turquoise
6460	Gpatch2	0.0859070424587585	4.27717143375688	0.528399979589572	0.467280319065969	0.875356027657773	blue	blue
6461	Gpatch2l	-0.0841953218360477	6.00546752844236	0.652850219729288	0.419095491137551	0.852317437929824	yellow	YeMaBl
6462	Gpatch3	0.167619714019961	2.87488364020402	1.21614978951753	0.270117582946418	0.763250278241442	grey	grey
6463	Gpatch4	-0.0317013582013354	5.59897239305926	0.0589223953091746	0.808207316822993	0.964813361737106	grey	grey
6464	Gpatch8	0.287470112299451	6.83051610566888	2.52332082337127	0.112174133710138	0.612569315749724	grey	grey
6465	Gpbp1	-0.0625354981637015	7.06433256614604	0.164497200990802	0.685049356086961	0.935860704961111	grey	grey
6466	Gpbp1l1	0.102939005482599	4.2634551439828	0.779370092249367	0.377333857207582	0.828930370304109	blue	blue
6467	Gpc1	0.188808832564035	7.80107066146211	1.85362163659888	0.173362763440743	0.685959252639685	blue	blue
6468	Gpc2	0.0147096800473316	8.09496763414502	0.00697268697550157	0.933451896931386	0.990164719408684	grey	grey
6469	Gpc3	0.319660321566566	4.23732777060675	0.445763034433206	0.50435391965093	0.887305698203145	grey	grey
6470	Gpc4	0.0468589759294545	3.77700548531743	0.096780462222954	0.755727958362492	0.950949650001844	blue	blue
6471	Gpc5	0.290195973824962	3.28356922063707	2.34293937825555	0.125851882136908	0.627542789103622	turquoise	turquoise
6472	Gpc6	0.0910770506779334	4.32634505991296	0.412991477659141	0.520455041375122	0.889799007577111	blue	blue
6473	Gpcpd1	0.232854645221972	6.51038844809156	4.50159907660805	0.0338631725658261	0.427213385308736	turquoise	turquoise
6474	Gpd1	0.330513896896318	3.39457027859432	5.65410698342551	0.0174145400201378	0.371383508799165	turquoise	turquoise
6475	Gpd1l	-0.14196564797197	7.26579421935881	1.20178312097202	0.272965580930111	0.765506897966264	turquoise	turquoise
6476	Gpd2	-0.139621934827106	6.52284028672971	1.26004033054605	0.261643456704916	0.756114925934636	turquoise	turquoise
6477	Gper1	-0.0565174684686632	2.5294895782163	0.136034355399028	0.712255668255323	0.944500592011948	pink	BrRePi
6478	Gpha2	0.0611016594036564	-3.02310779792057	0.0125167144856047	0.91092004272105	0.987782003038246	grey	grey
6479	Gphn	-0.200570024949124	6.50485516081738	3.13528599772393	0.0766149480376422	0.549140802776678	turquoise	turquoise
6480	Gpi1	0.569764667366763	7.75558503052908	7.82451515845934	0.00515422713524282	0.310243389122424	grey	grey
6481	Gpihbp1	1.25077213701998	-0.919373046188204	16.2548524199304	5.53676103023204e-05	0.131403158564636	turquoise	turquoise
6482	Gpkow	-0.0055071619134892	5.69746594342788	0.00288970327640659	0.957129597278957	0.995906560694635	grey	grey
6483	Gpld1	0.283901591561922	4.8920825613515	3.00874168263984	0.0828165577485035	0.562798104783443	black	YeMaBl
6484	Gpm6a	-0.0171933819656719	10.2993007373767	0.0130439214383884	0.909071334164922	0.986910844635924	turquoise	turquoise
6485	Gpm6b	0.0560848929788245	9.27865079259905	0.228840595004229	0.632384845507852	0.923150433960999	turquoise	turquoise
6486	Gpn1	0.0507824001628371	5.56053336426862	0.255421308925292	0.613283373202755	0.918091014531504	brown	BrRePi
6487	Gpn2	0.107524755881654	3.87969858269713	0.656969954157898	0.417631705853141	0.852245342779839	yellow	YeMaBl
6488	Gpn3	0.149644263056576	4.30280565123255	1.32767029700029	0.249220097582289	0.749694518151974	blue	blue
6489	Gpnmb	-0.0364345410230618	1.35674794326178	0.0121935225301328	0.912072894926565	0.987955076182762	turquoise	turquoise
6490	Gpr1	-0.300068465790028	-1.5441237892387	0.803373137884901	0.370086766454272	0.824900464478688	grey	grey
6491	Gpr101	-0.0418702646613928	0.295716123658744	0.0113416581442216	0.915187859955574	0.988773714349224	turquoise	turquoise
6492	Gpr107	-0.076031687239169	6.0279701634944	0.586001070263996	0.44396965963289	0.868075325621917	brown	BrRePi
6493	Gpr108	0.318409734675987	4.16531020015904	4.30289810336908	0.0380474843839661	0.437125074737779	grey	grey
6494	Gpr111	0.743028534336183	-0.984059133309776	4.2195450219069	0.0399608745508286	0.445574157774255	grey	grey
6495	Gpr115	0.589964131431331	0.174351603296942	4.90861362572871	0.0267230817835692	0.409769974324201	yellow	YeMaBl
6496	Gpr116	0.34667866892908	4.64027880829619	2.84380386608898	0.0917268338184302	0.579634039644573	grey	grey
6497	Gpr12	-0.149065970208567	5.07549085104845	1.12043719520539	0.289824333991258	0.779606810329788	turquoise	turquoise
6498	Gpr123	-0.128625359496173	4.25341238873874	0.445639757406976	0.504412870137109	0.887305698203145	turquoise	turquoise
6499	Gpr124	0.173881527381975	4.58927045787814	0.460185017161439	0.49753751786355	0.885535760045763	grey	grey
6500	Gpr125	-0.0614405308570765	6.25820606142561	0.370866449248433	0.542532357495193	0.898243313429154	blue	blue
6501	Gpr126	0.176545045321506	1.63120299856203	0.711023542831779	0.399104229768728	0.842318515212421	green	green
6502	Gpr133	0.0243904252800227	0.499013483946813	0.0119332328028534	0.913012660372849	0.98843438877823	turquoise	turquoise
6503	Gpr135	-0.146622616075884	3.06261592312118	0.991221939131758	0.319443905187108	0.800133964916383	turquoise	turquoise
6504	Gpr137	0.128827647360957	5.88505172040632	1.54024336153998	0.214581584920516	0.725298854584849	turquoise	turquoise
6505	Gpr137b	0.0940373738978606	2.96661735050863	0.368613239517254	0.543761143400343	0.89839391854565	grey	grey
6506	Gpr137b-ps	0.142454526740446	3.54648992550598	1.05893685206601	0.303457789613366	0.791341939003222	grey	grey
6507	Gpr137c	-0.0665457676377418	3.76733181409519	0.238622705368924	0.625202643899051	0.921337139617679	grey	grey
6508	Gpr139	-0.484710662586519	1.36045840296733	5.5985753757462	0.0179750883312386	0.374685893473511	turquoise	turquoise
6509	Gpr146	0.0385768990415148	1.98155085219248	0.0342734235896405	0.853126422035289	0.977267667475251	turquoise	turquoise
6510	Gpr149	-0.0673128769851945	3.11921805731083	0.160051301018751	0.689109289586981	0.937723047653497	turquoise	turquoise
6511	Gpr150	-0.00298547439122728	1.44551845542941	0.000209478323478507	0.988452327888665	0.998898570126219	turquoise	turquoise
6512	Gpr151	0.466922439001581	-0.117298474735196	3.2441080435991	0.0716806964319516	0.534043181321671	grey	grey
6513	Gpr153	0.239283393613796	5.58871080252071	2.94606183646864	0.0860871049191781	0.570696358348885	turquoise	turquoise
6514	Gpr155	0.222293748666635	5.0294841731656	2.74982765294146	0.0972649122262545	0.587613401253694	turquoise	turquoise
6515	Gpr156	0.306429679830389	3.03593850371604	2.85969281525757	0.0908248417408403	0.577286501366869	blue	blue
6516	Gpr157	-0.0101091476603301	1.28833187042559	0.00267496788303134	0.958751727821139	0.996106469936997	turquoise	turquoise
6517	Gpr158	0.0309671613655087	4.0686106864609	0.0430157258636914	0.835695664263718	0.97204339348411	turquoise	turquoise
6518	Gpr160	0.408342949399435	-0.496516631416375	1.91965051731716	0.165895192215866	0.678153747116677	green	green
6519	Gpr161	-0.418321540749768	5.07346218979669	8.50093549262603	0.00354963933262218	0.305218302969013	grey	grey
6520	Gpr162	0.0133095599039333	7.3266807338399	0.0183240185475491	0.892322316110268	0.983447923432204	turquoise	turquoise
6521	Gpr165	-0.23325853904377	2.46384008219019	1.49559767755666	0.221349975594033	0.730021463357966	turquoise	turquoise
6522	Gpr17	0.0679514894146651	5.088765393475	0.252453501211054	0.615352765780569	0.918419174991805	turquoise	turquoise
6523	Gpr173	-0.153032700296089	5.09902889602256	2.33689030467988	0.126341540585851	0.628416770584651	turquoise	turquoise
6524	Gpr176	0.0455041937757574	4.24879444004673	0.110292832959637	0.739810995675653	0.950255388063583	turquoise	turquoise
6525	Gpr179	0.590832067243903	-0.312008274968158	3.23442378908179	0.0721056643165633	0.534728330791833	grey	grey
6526	Gpr180	0.0565465891190589	4.54754243203366	0.24640103544273	0.619620697723659	0.91972135016221	brown	BrRePi
6527	Gpr182	0.543729166711769	1.3029588105467	2.9028794810107	0.0884214722077384	0.574293202955755	grey	grey
6528	Gpr183	0.200937633604523	-0.626552076220817	0.43648574226814	0.50882353324263	0.888075687035121	grey	grey
6529	Gpr19	0.0286311744874714	4.48633627671421	0.0433132949872164	0.83513647074195	0.971982500935699	brown	BrRePi
6530	Gpr20	0.991139615004058	-2.60709182713696	2.32587384301475	0.127238749552134	0.630049879674993	grey	grey
6531	Gpr21	-0.323420550907038	5.07448310121246	4.38953802820264	0.0361601098414249	0.433113125303239	turquoise	turquoise
6532	Gpr22	-0.0567244456934114	3.83378284522923	0.0857449465009665	0.769657920566263	0.954773524071635	turquoise	turquoise
6533	Gpr25	-0.0791848460763496	3.40806014849261	0.210151842424757	0.646648417513839	0.924733006118645	turquoise	turquoise
6534	Gpr26	-0.316659518728328	4.42367191467408	5.55661475463433	0.0184109821326421	0.377077295094264	turquoise	turquoise
6535	Gpr27	-0.00711503788853327	5.38689823220167	0.00274311528362858	0.958230086641608	0.996000527396424	turquoise	turquoise
6536	Gpr3	0.116693482042503	0.684455776722101	0.300043631209915	0.58385506921703	0.910054303662551	turquoise	turquoise
6537	Gpr34	0.00822193264044955	1.13800243635775	0.00130552291161479	0.97117709025521	0.997266743896659	turquoise	turquoise
6538	Gpr35	0.463216026747695	-0.717394108901954	2.34485959840495	0.125696886194404	0.627464654551574	grey	grey
6539	Gpr37	-0.0628724443381281	3.70209463934457	0.19604621682331	0.657931333658049	0.928883100697987	turquoise	turquoise
6540	Gpr37l1	0.305845113781521	2.59633021926021	2.00275912370098	0.157013169827881	0.66698756333414	turquoise	turquoise
6541	Gpr4	-0.21380019205252	3.1001404830905	1.69102560751639	0.193465826701031	0.706558375627387	turquoise	turquoise
6542	Gpr45	-0.110615500082271	4.40619355134851	1.00353316705592	0.31645709250085	0.798462849071908	turquoise	turquoise
6543	Gpr50	-0.206641373641823	0.140448657758297	0.503016570368981	0.478177657675772	0.880031225646277	grey	grey
6544	Gpr52	-0.0613868603043689	0.63646665880311	0.0695229967752446	0.792032566009337	0.960540428323218	turquoise	turquoise
6545	Gpr55	0.319985610386942	-0.0702874148050338	1.48056724533194	0.223685792598866	0.73190503616664	grey	grey
6546	Gpr56	0.0553899282190164	7.60990931969149	0.224457284579032	0.635664478046349	0.923580321834743	blue	blue
6547	Gpr6	0.227543725767954	2.28730499885947	1.04877999900165	0.305788231422291	0.793374160132182	turquoise	turquoise
6548	Gpr61	0.0667978841298899	3.46172726336139	0.202405620609488	0.652786065205968	0.92672280396266	turquoise	turquoise
6549	Gpr62	0.0511606963863151	1.2611929115728	0.0859254228413739	0.769422492162002	0.954773524071635	grey	grey
6550	Gpr63	-0.135621561762447	2.00499294985427	0.442272168161292	0.506027810480647	0.887806528198859	grey	grey
6551	Gpr64	0.0345046885262999	2.86584020149919	0.0429845650390792	0.835754338397918	0.97204339348411	turquoise	turquoise
6552	Gpr65	1.09968633106104	-1.87193006909891	6.43963012598075	0.0111601881187031	0.35146913952663	grey	grey
6553	Gpr68	0.00805848414383759	1.96788770832898	0.00103058578069337	0.974390120008438	0.997667557722885	turquoise	turquoise
6554	Gpr75	0.085478936275124	3.09828001968316	0.369517749583156	0.543267253324082	0.89839391854565	turquoise	turquoise
6555	Gpr83	-0.127773857770642	1.46006299125416	0.506804211632306	0.476525570583248	0.87955264374513	turquoise	turquoise
6556	Gpr84	-0.493788153081272	-1.57807324055597	2.01734385398301	0.155510960770923	0.665508395488752	grey	grey
6557	Gpr85	-0.208066883849903	7.38219725241371	2.26324920297621	0.13247585198152	0.634864458584397	turquoise	turquoise
6558	Gpr88	0.00503667457910629	6.39983008802684	0.000856950365790254	0.976646290635333	0.997772303767886	turquoise	turquoise
6559	Gpr89	-0.188505449657322	3.80078005843664	2.4256681701235	0.119362337206628	0.623042765766259	grey	grey
6560	Gpr97	0.366368996945598	1.08760949721372	3.46166297763064	0.0628071179639715	0.510805415720731	green	green
6561	Gpr98	0.203945054369346	3.66675871850159	1.27726110873805	0.258408907534633	0.755308458568835	blue	blue
6562	Gprasp1	-0.0132713761128589	9.13583033077906	0.0134465724375445	0.90768475297907	0.98682860053418	black	YeMaBl
6563	Gprasp2	0.211880524338348	7.09958604239133	2.3149272258255	0.128137297497805	0.631021703711919	yellow	YeMaBl
6564	Gprc5a	0.421589578171532	-1.04610635262369	0.86696944038977	0.35179566414093	0.812048665077388	grey	grey
6565	Gprc5b	0.091487189185493	4.85219200996232	0.41762964206279	0.51812218267877	0.889590016701736	blue	blue
6566	Gprc5c	0.0576206720346006	1.99192171374829	0.0373174408463086	0.84682017340698	0.974527866878622	grey	grey
6567	Gprin1	-0.225752077665725	8.89000798597089	2.66468828732828	0.102597923462498	0.597188717139897	turquoise	turquoise
6568	Gprin2	-0.32322675151093	2.73763834671643	3.35044862863794	0.067186700050184	0.522552737796679	turquoise	turquoise
6569	Gprin3	-0.40042976391207	2.54539623827204	2.72897432936562	0.0985425518334084	0.58901679482741	turquoise	turquoise
6570	Gps1	0.126928124879882	4.767442753797	1.19034309308807	0.275260361275411	0.766796216470889	pink	BrRePi
6571	Gps2	0.206358376349564	5.67462484877265	2.38617849654332	0.122412546777729	0.623723549163505	blue	blue
6572	Gpsm1	0.0157635935577037	7.94313065180678	0.0281783377109184	0.866690236376271	0.979957946483238	turquoise	turquoise
6573	Gpsm2	0.00356368207075297	4.21637293816389	0.000892382373709921	0.976168522730133	0.997772303767886	blue	blue
6574	Gpsm3	0.199370273088975	0.983826184510035	0.906327365076963	0.341090758396781	0.806138804439303	grey	grey
6575	Gpt	0.709660819708206	3.38259808047134	6.10888971062145	0.0134503597550275	0.357443957311274	grey	grey
6576	Gpt2	0.132956039012299	5.56432753333332	1.58898340438958	0.207471437107254	0.721179977893795	grey	grey
6577	Gpx1	0.0283014022102619	6.80487284414891	0.0444596926954155	0.83300067537919	0.97154751148051	red	BrRePi
6578	Gpx2-ps1	0.588142837592062	-2.62159310173061	1.11483534993629	0.291033260872533	0.781635696265082	yellow	YeMaBl
6579	Gpx3	0.0148103760952143	3.86654572155162	0.00476292008723078	0.944978545511394	0.993246523672603	grey	grey
6580	Gpx4	0.0719749823590773	4.8194162172458	0.305422727874117	0.58050266012802	0.909029191507852	brown	BrRePi
6581	Gpx6	1.0062889572356	-2.22332089058844	4.86708786607043	0.0273736567570803	0.41176956718794	turquoise	turquoise
6582	Gpx7	0.0306479166177421	3.92299952993477	0.0293989990646892	0.863861008222916	0.97928198994897	brown	BrRePi
6583	Gpx8	0.196147950400792	3.44896433007651	0.880558426070664	0.34804877664925	0.810364612932873	blue	blue
6584	Gramd1a	0.160756274954267	8.3643848280996	1.21838913967761	0.269677015797955	0.762972226201796	yellow	YeMaBl
6585	Gramd1b	-0.118470219537072	5.99172885795017	0.919704164523898	0.337552660989026	0.804820084518298	turquoise	turquoise
6586	Gramd1c	0.841208975631761	0.990556036487119	8.19712265576576	0.00419568769482429	0.305218302969013	grey	grey
6587	Gramd2	0.168425920203591	2.64101646457871	0.670517850317204	0.412871119111503	0.850362993032407	turquoise	turquoise
6588	Gramd3	0.206580393714325	3.28029301074583	1.79875206972117	0.179863436810151	0.694964757014477	green	green
6589	Gramd4	0.0201697050765395	7.29767507422574	0.0389639685943735	0.843520062260104	0.973622618803774	grey	grey
6590	Grap	0.295641029722384	2.56182424428834	2.25712446840603	0.133000819280861	0.635778722042026	grey	grey
6591	Grap2	0.0868106944879945	-1.36494764796441	0.0836980821168627	0.772347061885458	0.956436228238655	blue	blue
6592	Grasp	0.189301238763128	3.73879211660039	1.5444253637995	0.21396029874272	0.725183696881599	green	green
6593	Grb10	0.205661928008738	6.06221748727645	2.37746346328755	0.123097277029874	0.624063677373349	blue	blue
6594	Grb14	-0.174327925664811	4.59840793852293	1.55996676218794	0.211670086989893	0.724251504195444	turquoise	turquoise
6595	Grb2	-0.14205575926589	7.48867815607274	1.04542052473882	0.30656414366676	0.79342618184957	turquoise	turquoise
6596	Grb7	-0.24016390483492	0.721645146298025	1.12204162540669	0.289479263570915	0.779606810329788	turquoise	turquoise
6597	Grcc10	0.00341896936411016	7.27973853849136	0.000757939081921677	0.97803645928619	0.997772303767886	brown	BrRePi
6598	Greb1	0.585026496275807	0.0983406174861774	4.16916165307585	0.0411661641951275	0.450701455784227	blue	blue
6599	Greb1l	0.530680424594484	2.99715560837847	5.48639628229669	0.019165006842213	0.381287211268007	grey	grey
6600	Grem1	-0.223189483039747	1.11773469520774	1.01752960517964	0.313105711275232	0.797185096148942	grey	grey
6601	Grem2	-0.161063042512656	4.18391011884665	0.750462957698879	0.386329695204539	0.835030823127846	turquoise	turquoise
6602	Grhl1	-0.0518907710612221	1.63200648845576	0.0422094625126803	0.837221015261432	0.972197824323333	turquoise	turquoise
6603	Grhl2	0.0165832911248623	-1.60704021776055	0.00287925052353799	0.957207129288073	0.995906560694635	grey	grey
6604	Grhl3	-0.25634331561991	-0.397968851171801	0.823339777099269	0.36420549962091	0.820501499413224	grey	grey
6605	Grhpr	0.186612553021863	3.36993607320057	1.19847746279697	0.273626196892035	0.765506897966264	red	BrRePi
6606	Gria1	0.092204836329543	8.2254241050621	0.534101758250603	0.464887481616259	0.874933625022534	turquoise	turquoise
6607	Gria2	0.345260958847702	9.1602411819318	2.11141533152693	0.146204041862671	0.652887018869717	black	YeMaBl
6608	Gria3	-0.106028799452807	6.3575864774476	0.444487197487419	0.504964589743972	0.887305698203145	turquoise	turquoise
6609	Gria4	0.119823369196883	6.41423578352135	1.03576123897092	0.308809348850982	0.795426303439551	turquoise	turquoise
6610	Grid1	-0.231543741354868	5.87741123984645	3.41334087485537	0.0646713919851763	0.516708369986125	turquoise	turquoise
6611	Grid2	-0.170379764663124	3.43808144817174	1.1559785894692	0.282301109563549	0.772885354841668	turquoise	turquoise
6612	Grid2ip	0.485575624444538	2.41971977578861	4.51917186170452	0.0335170512897003	0.426333731072456	turquoise	turquoise
6613	Grifin	0.451402763068096	-3.06660205818314	0.709996904459899	0.399444839541372	0.84236455524263	grey	grey
6614	Grik1	0.00125539346359923	5.18766427035386	6.21375592047002e-05	0.993710550146283	0.999487526003601	turquoise	turquoise
6615	Grik2	0.132705797610949	6.58879610437061	0.579181857611061	0.446633185409753	0.869453610172512	black	YeMaBl
6616	Grik3	-0.124061058198487	7.88354781157397	0.936581664567747	0.333158503309973	0.803798620310373	turquoise	turquoise
6617	Grik4	0.286715089601627	4.41743727954753	4.01345532110174	0.0451385537059452	0.466327172856187	turquoise	turquoise
6618	Grik5	0.132975884154435	8.37347990973382	0.777316624910494	0.377963069651649	0.829020430863981	turquoise	turquoise
6619	Grin1	0.100720788520146	7.12498926868813	0.414603139997627	0.519642331339182	0.889799007577111	turquoise	turquoise
6620	Grin1os	1.28119355192566	1.44048373461978	10.2942955836336	0.00133442084373266	0.272643423045067	black	YeMaBl
6621	Grin2a	0.105459205237283	0.545593470460855	0.165699457991666	0.683962464568561	0.935501240349743	turquoise	turquoise
6622	Grin2b	-0.622072895546266	5.34402116768491	3.75186610065548	0.0527485903305641	0.487652938876829	turquoise	turquoise
6623	Grin2c	0.654447781150415	1.9676559911409	7.41592040556766	0.00646492338640148	0.322831387308296	turquoise	turquoise
6624	Grin2d	0.476481735743624	5.31742145530748	4.52409935716886	0.0334206621739503	0.426333731072456	turquoise	turquoise
6625	Grin3a	-0.120301230268137	6.75871780686496	0.493689088475293	0.48228628549177	0.880739792546225	turquoise	turquoise
6626	Grin3b	0.231369836706384	0.564603380539216	0.55076479871412	0.458005366100647	0.873516450178387	blue	blue
6627	Grina	0.151661441008693	8.22046393456862	2.07835610227187	0.149401000468831	0.656444168316398	turquoise	turquoise
6628	Grip1	-0.0624946794353742	6.26085832851481	0.451583339780806	0.501584009049511	0.88684707772877	turquoise	turquoise
6629	Grip2	0.282314136782022	6.8365311760256	2.02067539040968	0.155170110843692	0.665249303599032	turquoise	turquoise
6630	Gripap1	0.159544627087908	6.53759724557241	1.5429640704399	0.214177147907269	0.725183696881599	yellow	YeMaBl
6631	Grk4	0.279594317777089	1.71622557324034	1.53226386356189	0.215772996926169	0.726223014168244	turquoise	turquoise
6632	Grk5	-0.0632112895870701	3.85486663695449	0.258084224542156	0.61143938350091	0.917810170674195	grey	grey
6633	Grk6	0.00623468131165167	6.96085209252064	0.0033392260124927	0.95391906086416	0.995428170945616	grey	grey
6634	Grm1	-0.0521897982571291	4.67832548125921	0.113832757287986	0.735822089655001	0.949158504188099	turquoise	turquoise
6635	Grm2	-0.0631655173105273	5.61624583190945	0.276412422878277	0.599062341421765	0.915848022096313	turquoise	turquoise
6636	Grm3	-0.239906895772672	5.85772896665822	2.84144676761321	0.0918614693813755	0.580264102978248	turquoise	turquoise
6637	Grm4	0.303452948412426	4.6201513708985	3.72716734061063	0.0535341090993477	0.490276821646893	turquoise	turquoise
6638	Grm5	-0.121676487331355	7.72933687729441	0.932611868987344	0.334185150994517	0.803798620310373	turquoise	turquoise
6639	Grm7	-0.138992360302926	5.3829673015134	0.656171575762709	0.417914783497521	0.852245342779839	turquoise	turquoise
6640	Grm8	-0.0122099588892273	3.21805556354424	0.00625456113138867	0.936964391319254	0.990670755440059	turquoise	turquoise
6641	Grn	0.141559902056301	6.04773126754306	0.834889027376597	0.360862614774122	0.818495645243512	green	green
6642	Grp	0.207394595756045	4.28381785681267	0.826842079568671	0.363187266953905	0.819786693737123	turquoise	turquoise
6643	Grpel1	0.0076930508022392	5.5907482003466	0.00246609408318577	0.960393505124758	0.996359233201578	red	BrRePi
6644	Grpel2	-0.022586971863266	5.60651159183301	0.0391094495573139	0.843231988889839	0.973622618803774	turquoise	turquoise
6645	Grpr	-0.0868631050544436	-0.496265311480915	0.107350460362767	0.743180999919425	0.950255388063583	turquoise	turquoise
6646	Grrp1	-0.0396140150852545	3.34225937746556	0.0722860956979563	0.788036852393106	0.959658131418169	turquoise	turquoise
6647	Grsf1	-0.0392080643447573	6.15080427488944	0.122536123798916	0.726299971976557	0.947545573451912	blue	blue
6648	Grtp1	0.279654326375426	3.26618104117227	3.69570363885531	0.0545527680723543	0.491415773473005	grey	grey
6649	Grwd1	0.100391916179729	5.21748653358935	0.530738281951514	0.466296635738698	0.874933625022534	brown	BrRePi
6650	Gsap	0.297974433913522	3.78385714216338	1.82102358485499	0.177191484945657	0.690680933693618	turquoise	turquoise
6651	Gsc	-0.183155858700964	-3.38125223390937	0.0535171935356757	0.81705235628518	0.966394943541949	grey	grey
6652	Gsdmd	0.157533211283487	1.16579482012859	0.333573258735349	0.563562560790059	0.902878211497093	blue	blue
6653	Gse1	-0.00216013782745156	6.98431411409882	0.000212282185913182	0.988375307551267	0.998898570126219	blue	blue
6654	Gsg1	-0.00137814064816966	-1.51847660241943	1.62843137196944e-05	0.996780239167127	0.999909064227688	grey	grey
6655	Gsg1l	0.0589098230629244	5.7607295264884	0.259324785023498	0.610584416375051	0.91764419298342	turquoise	turquoise
6656	Gsg2	0.0264258761731996	1.04972795360586	0.0157668061822971	0.900075522631235	0.985387573776255	blue	blue
6657	Gsk3a	-0.124005465295945	7.37633699028375	1.05887686790527	0.303471485150467	0.791341939003222	turquoise	turquoise
6658	Gsk3b	-0.12400222542986	8.00247628278602	0.956319380356319	0.328115952661388	0.803798620310373	grey	grey
6659	Gskip	0.1638634908753	4.03635598620225	0.885819849210041	0.346612608659117	0.809127973481959	brown	BrRePi
6660	Gsn	0.141338458767762	4.47359197759423	0.714842307166354	0.397840955033941	0.841989573803926	green	green
6661	Gspt1	-0.108279181966585	7.42318100556833	1.02249201809833	0.311928623919312	0.79701330812573	blue	blue
6662	Gspt2	0.0352203179174647	4.74274191321285	0.0916350669835726	0.762108707350634	0.953098323104211	turquoise	turquoise
6663	Gsr	-0.07197801841766	4.89354798402955	0.268544788976897	0.604309614647702	0.916199671536079	grey	grey
6664	Gss	0.0691953655952054	2.97880907955923	0.247058109827714	0.619154212955153	0.91972135016221	blue	blue
6665	Gsta3	0.516318949957601	-0.611991870542688	3.19148871268815	0.0740225723116461	0.541168033611754	yellow	YeMaBl
6666	Gsta4	0.227189014277031	2.69296657954037	0.993339894584821	0.318927442884444	0.799653021346819	grey	grey
6667	Gstcd	-0.0695844891265533	3.50248496538707	0.28568873637114	0.592996628831514	0.913292731745365	blue	blue
6668	Gstk1	0.352604106592928	1.70636032733391	2.99366492401918	0.083590786649557	0.564739218629154	red	BrRePi
6669	Gstm1	0.233852722078099	5.9492375899678	2.31492445135346	0.128137526132492	0.631021703711919	turquoise	turquoise
6670	Gstm2	0.0964267485440423	0.399800814536759	0.0472641369901332	0.827894163369846	0.969452453436095	green	green
6671	Gstm4	0.026731787653757	3.45087363656705	0.0291204013319142	0.864501332988642	0.979469456791946	brown	BrRePi
6672	Gstm5	0.0851040668497133	5.89584861299255	0.306793320635855	0.579654630616869	0.908729109978111	red	BrRePi
6673	Gstm6	0.0813171348883922	2.08389702341533	0.154839499186492	0.693952805090272	0.939120067690183	grey	grey
6674	Gstm7	-0.0219648512042995	4.76852046880281	0.0244983243499384	0.875623624241382	0.981367208219702	blue	blue
6675	Gsto1	-0.0188127654446807	6.24135283138986	0.0126521416560657	0.910441447849822	0.987782003038246	turquoise	turquoise
6676	Gsto2	-0.173255130323949	-1.21851099435929	0.318022033375811	0.57279876208931	0.905743266207362	grey	grey
6677	Gstp1	-0.0403443118781531	4.74654224475567	0.0732173974931847	0.786708591798643	0.959447205663695	brown	BrRePi
6678	Gstt1	0.158030478936755	2.91169773063079	0.726048335885668	0.394167083219911	0.838200483808877	turquoise	turquoise
6679	Gstt2	0.212292324851773	0.93617256201087	1.0160841470502	0.313449664663739	0.797185096148942	green	green
6680	Gstt3	0.162281912323183	-0.816919008549884	0.191810898813674	0.661413676671749	0.929603621231665	green	green
6681	Gstz1	0.184538300902854	5.43207707922749	2.85085440553254	0.0913253903683057	0.578417350434107	grey	grey
6682	Gsx1	-0.0374289461193425	0.6454084429128	0.0346397786869543	0.852352503049767	0.976830307199625	blue	blue
6683	Gsx2	0.195470717652762	1.41002390895545	0.54151233553802	0.461806640544171	0.874175293938039	blue	blue
6684	Gt(ROSA)26Sor	0.600537552790802	3.18963521854615	3.12292698286536	0.0771980013297631	0.550425062700152	grey	grey
6685	Gtdc1	-0.116944714826743	6.02825503513858	0.798965696586833	0.371402789245775	0.825381370423638	turquoise	turquoise
6686	Gtf2a1	0.23232897203576	4.97739582926478	3.25031170054755	0.0714098766856414	0.533902916912043	magenta	YeMaBl
6687	Gtf2a1l	-0.376684228448429	-1.97115566566889	0.783376991223307	0.376110321595188	0.828360171372246	turquoise	turquoise
6688	Gtf2a2	0.168634008048363	5.48222409808955	1.20683313981855	0.271960218588971	0.764479714284022	grey	grey
6689	Gtf2b	0.0188110032722666	5.19335857779262	0.0104532512334359	0.918565271795819	0.9890473714706	blue	blue
6690	Gtf2e1	-0.214170619231619	5.25745919133083	2.51756569813171	0.112584261711468	0.61322180455945	yellow	YeMaBl
6691	Gtf2e2	-0.00786755475119077	4.76148028959015	0.00277100130216823	0.958018505816378	0.996000527396424	blue	blue
6692	Gtf2f1	-0.0226082741086957	6.94541751352682	0.0343860011852239	0.852888150315651	0.977190267840708	grey	grey
6693	Gtf2f2	-0.117521846694181	5.0212793625131	0.433490910487016	0.510280964412584	0.888075687035121	brown	BrRePi
6694	Gtf2h1	0.0441674195923437	5.9374691478611	0.156137143591991	0.692738146942006	0.938554590848851	grey	grey
6695	Gtf2h2	0.0481506356282867	4.66826427565285	0.144876317782082	0.703480624051432	0.941426651287191	grey	grey
6696	Gtf2h3	0.106725374413927	4.82421070027465	1.02260907683511	0.311900927254419	0.79701330812573	blue	blue
6697	Gtf2h4	0.0604135415449334	4.13455364437337	0.262213255342722	0.608603679911348	0.916720586686002	yellow	YeMaBl
6698	Gtf2h5	0.00621667951417417	6.52887405353771	0.00147859352659196	0.96932691570687	0.997266743896659	brown	BrRePi
6699	Gtf2i	0.0376395536211772	8.10378421322796	0.0921434830470247	0.761469644081786	0.952800301561491	blue	blue
6700	Gtf2ird1	0.14339152159903	6.30250234252329	1.27297164272865	0.259209941164406	0.756114925934636	black	YeMaBl
6701	Gtf2ird2	0.0983411641495201	4.6473648467041	0.692934355396599	0.405168087436594	0.844779602142829	grey	grey
6702	Gtf3a	-0.0956854635507365	3.94720610377277	0.456806372761235	0.499120313551548	0.885865347490132	brown	BrRePi
6703	Gtf3c1	0.0137659174601988	7.46265616542288	0.0146714021003902	0.903591581607642	0.986356984377932	blue	blue
6704	Gtf3c2	0.0800186102654338	6.7700426940086	0.537822230065695	0.463336668842793	0.874507166494582	pink	BrRePi
6705	Gtf3c3	-0.0761121287388693	4.53463279857382	0.395731672705642	0.529301872847446	0.892652633213181	grey	grey
6706	Gtf3c4	-0.120209649161816	6.8078562126747	1.34959457005451	0.245349007114319	0.747537178714861	grey	grey
6707	Gtf3c5	-0.000367954107835734	5.60180743940742	1.30025108999732e-05	0.997122914729681	0.999909064227688	blue	blue
6708	Gtf3c6	-0.150728204589473	4.97049484752675	1.20141897346021	0.273038255574317	0.765506897966264	blue	blue
6709	Gtl3	0.118838871602042	5.75259002382686	1.2083286670878	0.271663377873187	0.764421357826433	blue	blue
6710	Gtpbp1	-0.130569033524876	6.82811373957513	1.80127052057481	0.179558970999441	0.694369922070233	blue	blue
6711	Gtpbp10	0.317290917053241	2.73227926502985	4.09940525392423	0.0428983013427857	0.458308347400449	blue	blue
6712	Gtpbp2	0.251726540633762	6.70919776673894	3.23400520538881	0.0721240935473264	0.534728330791833	pink	BrRePi
6713	Gtpbp3	0.199278079386043	4.06859743880544	1.48967527665902	0.222266849335073	0.730888658942871	grey	grey
6714	Gtpbp4	0.00904290561755379	5.60265317072588	0.00569024232374105	0.939869650931341	0.991494444432459	blue	blue
6715	Gtpbp6	0.193233312083567	4.18948539149716	2.12132669692713	0.145260666160276	0.652546410122525	pink	BrRePi
6716	Gtpbp8	-0.0120125516455718	3.55356277587519	0.00945498588499705	0.92253838266464	0.9890473714706	grey	grey
6717	Gtse1	0.0768210993230705	2.56360311169517	0.146118121996794	0.702272969786495	0.940951757969436	blue	blue
6718	Guca1a	0.348966500123322	-2.38652408462347	0.563943405563299	0.452675733710638	0.871413900826747	grey	grey
6719	Guca1b	0.694513972904438	-1.2130873513711	3.76490698416528	0.052338769118724	0.486966119707237	grey	grey
6720	Gucd1	-0.0213381072168706	4.93786884845394	0.045003264224408	0.83199802646249	0.971275810841868	yellow	YeMaBl
6721	Gucy1a2	-0.127208557542148	5.04839813592869	0.613253119948446	0.433565575629858	0.86145736874167	grey	grey
6722	Gucy1a3	-0.162619146702849	8.42638448486142	1.01746759511597	0.313120456735025	0.797185096148942	turquoise	turquoise
6723	Gucy1b2	0.0342559731131942	0.836371349407931	0.0228352840362547	0.879886198591523	0.982001396012145	blue	blue
6724	Gucy1b3	-0.14734473072038	7.84137035691064	0.773341913449912	0.379185186085622	0.83000948590133	turquoise	turquoise
6725	Gucy2e	0.144031764043593	1.60757906627283	0.65729532031902	0.417516423881236	0.852245342779839	turquoise	turquoise
6726	Gucy2f	0.460821258963139	0.0263233620172558	2.50510389466755	0.113478000960278	0.615478299037905	turquoise	turquoise
6727	Gucy2g	-0.142938867850779	0.586108755911152	0.211947781688508	0.645245017496639	0.924460419081065	turquoise	turquoise
6728	Guf1	0.41257340292399	5.79925993831144	3.36466042797333	0.0666093149208731	0.520557905720619	yellow	YeMaBl
6729	Guk1	-0.011760015461513	6.34308113629994	0.0117446828309937	0.913699906773476	0.98843438877823	yellow	YeMaBl
6730	Gulp1	0.0533713455527095	2.08842688559578	0.0737760362267181	0.785916184703998	0.959337571875434	blue	blue
6731	Gusb	0.111932786847547	4.23009413189525	0.558805052850895	0.454742105952597	0.872459938352061	grey	grey
6732	Gxylt1	0.180939712390476	4.58138192090916	1.45676780496217	0.227445097749114	0.733525357511964	blue	blue
6733	Gxylt2	0.221297958907333	-0.117964871245385	0.591245796267788	0.441937780983218	0.867325736027666	grey	grey
6734	Gyg	-0.0122458066252161	5.39424842251312	0.00821646480168248	0.927774898776699	0.989509966251005	turquoise	turquoise
6735	Gyk	0.153106342387833	4.0128686217973	1.15165157849604	0.283203683143177	0.773390860770216	turquoise	turquoise
6736	Gyltl1b	0.504411832224734	-0.467532159684761	2.24823506261451	0.133766893344263	0.637301232901705	blue	blue
6737	Gypa	0.629570951279428	-1.76537945571818	2.2219070440922	0.136064897904018	0.642004712141613	blue	blue
6738	Gypc	-0.1205006641822	2.42959391594937	0.175716208496446	0.675080807941649	0.933092692966766	blue	blue
6739	Gys1	-0.0401488855839684	4.68298836150798	0.095560222072935	0.757224035558497	0.951111396063482	blue	blue
6740	Gzf1	0.0363360247527489	5.18643105374499	0.138920052925362	0.709356994774368	0.943728233350428	blue	blue
6741	Gzmm	-0.132510373667139	1.13868784400045	0.516922867518501	0.472157258918594	0.878086705744386	turquoise	turquoise
6742	H13	0.107976208266353	7.67749363163943	0.946966116367818	0.330492750413543	0.803798620310373	grey	grey
6743	H19	0.366008726439831	6.36206624440285	1.0463845778625	0.306341222867641	0.79342618184957	blue	blue
6744	H1f0	-0.244972485158823	7.48898395139635	2.53686599006668	0.111215339914681	0.610714733899447	blue	blue
6745	H1fx	0.0476373706040437	6.28126712506394	0.106041297106465	0.744696875412719	0.950255388063583	blue	blue
6746	H2-Aa	0.91946185490484	-1.87542898724573	2.3685502137225	0.123801979191454	0.624574029853515	grey	grey
6747	H2-Ab1	0.643213316678699	-0.13217648188659	3.01120340792149	0.0826908791857067	0.562798104783443	green	green
6748	H2-Bl	0.88161748328511	-1.20196398033165	5.12467551086121	0.0235879805388497	0.401934603763803	grey	grey
6749	H2-D1	0.285809675831517	3.76964951794846	2.78485071659689	0.0951595604669353	0.586381965147328	grey	grey
6750	H2-DMa	0.157142040779944	3.12954776707189	1.15830038335608	0.281818305022047	0.772851148148248	turquoise	turquoise
6751	H2-DMb1	0.137049433187981	-0.705112971475882	0.197999652621045	0.656340336675237	0.927914897657491	turquoise	turquoise
6752	H2-DMb2	-0.569728982646796	-1.48864207430754	3.19352601527799	0.0739303883178827	0.541168033611754	turquoise	turquoise
6753	H2-Eb1	0.438590250375172	-0.123045612605444	2.1114679785311	0.146199012644723	0.652887018869717	grey	grey
6754	H2-K1	0.634986958175138	3.25615228165119	7.34984017460611	0.00670687181837752	0.326342741055692	grey	grey
6755	H2-K2	0.691921200700125	-1.2110867149055	4.26753895155717	0.038847155219586	0.440223594585936	green	green
6756	H2-Ke2	-0.0696742195808964	5.45359394756515	0.268177426727405	0.604556998278888	0.916199671536079	red	BrRePi
6757	H2-Ke6	0.329064717013579	5.18055334005281	5.89729840891864	0.0151641270265498	0.35875453322119	blue	blue
6758	H2-M10.2	0.559130714918524	-1.99196817689891	1.47357469396623	0.224782533370864	0.733036215184185	yellow	YeMaBl
6759	H2-M3	0.21137433854831	-0.0518168987028705	0.790000371822519	0.37410001306763	0.827002464017636	pink	BrRePi
6760	H2-M5	1.08967999680414	2.09523825146147	6.89276422357944	0.00865453359979806	0.341217706866195	yellow	YeMaBl
6761	H2-Oa	0.369830114962879	-3.27167559755299	0.285166820277919	0.593334524664849	0.913292731745365	grey	grey
6762	H2-Q10	1.21435247870648	-2.4756843396502	2.96206704299551	0.0852389078545223	0.569572675206362	grey	grey
6763	H2-Q2	0.300454902995774	0.297687668961653	1.03548574475726	0.308873697408928	0.795426303439551	turquoise	turquoise
6764	H2-Q4	0.491348930032926	0.970641538776829	2.74097496903236	0.0978050773487444	0.588344294053653	blue	blue
6765	H2-T23	0.0107850179563782	1.29819715584728	0.00216896213688145	0.962854254848089	0.996520795766885	grey	grey
6766	H2-T24	0.192705398253902	1.1017069788956	0.574533256848422	0.448463123144511	0.870669377679066	grey	grey
6767	H2afj	-0.0376130458324086	5.23349845086343	0.0559662133809198	0.812989004777206	0.965634218269995	red	BrRePi
6768	H2afv	0.0026158991963879	6.08691911794589	0.000267597769060046	0.986948454652257	0.998898570126219	blue	blue
6769	H2afx	-0.0812400090924681	6.10863008825553	0.28007718464174	0.596650631653089	0.914386021458769	blue	blue
6770	H2afy	-0.0595139776467026	7.01239782322724	0.308340511557176	0.578700303459865	0.908433160859751	blue	blue
6771	H2afy2	-0.199716829816662	7.42126277413087	1.78678981343457	0.181317781925504	0.696112619813898	blue	blue
6772	H2afz	0.262124839777219	2.90701617485385	0.906082078680626	0.341156100109661	0.806138804439303	grey	grey
6773	H3f3a	0.0526274707269611	4.05592100121984	0.0525646779726152	0.818659162121018	0.967271263761911	grey	grey
6774	H3f3b	0.094746043880203	8.8527898558657	0.31892281032583	0.572255716685098	0.905743266207362	grey	grey
6775	H60b	0.048125616736524	-2.04435251328054	0.00973808845807866	0.921390956803347	0.9890473714706	blue	blue
6776	H6pd	-0.0138789488324234	3.48633805138863	0.00704473677238404	0.933109757411303	0.990164719408684	green	green
6777	Haao	0.764111772025464	-2.49178884653373	1.88613527790918	0.169638468730121	0.683885634887859	grey	grey
6778	Habp4	0.0467211093750597	5.7905980781173	0.145545061178229	0.702829537843664	0.941294555408493	turquoise	turquoise
6779	Hace1	0.288944266129594	4.62578704525471	5.17109278161511	0.0229657646702681	0.399090218061888	grey	grey
6780	Hacl1	-0.00875008057710478	2.31009832530128	0.00242538592570618	0.960721493950931	0.996359233201578	grey	grey
6781	Hadh	0.00599491191253002	4.1437665108839	0.00148028683975454	0.969309365695332	0.997266743896659	blue	blue
6782	Hadha	0.0459682142678314	5.98258673489942	0.159015601371921	0.69006445019362	0.938025440729273	blue	blue
6783	Hadhb	0.312692028160402	1.84734459604316	3.09423839431368	0.0785699098597245	0.554045371124833	grey	grey
6784	Hagh	0.0348532820371595	4.77831983048124	0.0628457217800804	0.802053413820933	0.962983132596627	yellow	YeMaBl
6785	Haghl	0.184710478596772	5.90595002317513	2.08409917585892	0.148840001309088	0.656444168316398	yellow	YeMaBl
6786	Hao2	0.583749429357545	-2.34963761134785	0.829939990189814	0.362289882038981	0.818729995803617	grey	grey
6787	Hap1	0.103445341080098	7.3664985145899	0.162966783856007	0.686439630363413	0.936252700332168	grey	grey
6788	Hapln1	0.44244048865578	1.61975892994861	2.53312213222313	0.111479443392075	0.610859748217821	green	green
6789	Hapln2	0.892722102865736	-0.165399387397678	7.57520982995557	0.00591764906955521	0.315081528466712	black	YeMaBl
6790	Hapln3	0.151537558095372	1.27140348725955	0.672082132055042	0.412326621602751	0.850122348096631	grey	grey
6791	Hapln4	0.143178826880238	0.637747523236245	0.265538336091547	0.606340520386297	0.916706676510709	turquoise	turquoise
6792	Harbi1	-0.179417798957675	3.03659792362948	1.29322606599168	0.255454277926221	0.754062174695861	red	BrRePi
6793	Hars	-0.0857886322530447	7.03025820629659	0.390384635956536	0.532097290059198	0.894347660841102	turquoise	turquoise
6794	Hars2	0.376637473762245	5.53396495920184	5.70680521950256	0.0168992670923636	0.366990227719525	yellow	YeMaBl
6795	Has1	0.12344682102616	-1.30372976487485	0.100437195903645	0.751305611379059	0.950335022404547	grey	grey
6796	Has2	-0.0684992694371697	2.00715077199239	0.119149089050088	0.729959209587261	0.948246201713559	green	green
6797	Has2os	-0.0997470462718572	-3.19008249626681	0.0228331004072935	0.87989189810393	0.982001396012145	grey	grey
6798	Has3	-0.238209020456606	5.18345084547936	4.77203695883544	0.0289255825756845	0.417491159930085	turquoise	turquoise
6799	Hat1	0.0725777689965373	4.31950043613117	0.178532625695599	0.672637323204184	0.932548961073005	blue	blue
6800	Haus1	0.229602677249776	3.24161084289518	2.18631641964839	0.1392419662541	0.643844733199038	blue	blue
6801	Haus2	-0.0342512222541699	4.98638407019477	0.0627090147652964	0.80226435795247	0.963017899710413	brown	BrRePi
6802	Haus3	0.151328247186053	2.54016209710138	0.786729470139779	0.375090897596335	0.82762785278308	blue	blue
6803	Haus4	0.108874418176424	3.40116300447058	0.708935274109102	0.399797501826137	0.84236455524263	blue	blue
6804	Haus5	0.239180770216234	3.71986407757618	2.31881959785743	0.127816987309088	0.630918416266134	blue	blue
6805	Haus6	0.135508303970212	3.38177572140886	0.979309352118163	0.322369375493331	0.801649392636052	blue	blue
6806	Haus7	-0.00844622579936678	4.6358303717197	0.00471675246918579	0.945245438959845	0.993246523672603	blue	blue
6807	Haus8	-0.0184631610873103	4.45462540815707	0.0258675967140718	0.872224093890121	0.980728180832256	red	BrRePi
6808	Havcr2	0.528468744956378	-0.0375897983483469	5.76381569058368	0.0163595072625331	0.36469415360824	turquoise	turquoise
6809	Hax1	0.0417018855354554	3.27987581553142	0.0807911436830029	0.776228126767887	0.956959249390881	blue	blue
6810	Hba-x	-1.00723785802952	-2.26778142469599	2.77533887565358	0.0957263943345291	0.58747786814907	blue	blue
6811	Hbb-bh1	0.0781195171722666	-3.62595772869769	0.0172427000111188	0.895528925063187	0.983447923432204	blue	blue
6812	Hbb-y	-0.805181231108842	-1.16366065365497	1.105460677839	0.293070829345338	0.782334691422092	blue	blue
6813	Hbegf	0.0251743617267128	4.54373163017194	0.0371105032807968	0.847240237835579	0.974804492773909	turquoise	turquoise
6814	Hbp1	0.0808616158071748	5.58821442440426	0.590424558309015	0.442254991603678	0.867435912102941	blue	blue
6815	Hbq1a	-0.17238194758472	-1.71831189203067	0.209016186303657	0.647539602177467	0.924733006118645	turquoise	turquoise
6816	Hbq1b	-0.234650670095658	-1.14794525313611	0.53902549440061	0.462836873962438	0.87431235615846	green	green
6817	Hbs1l	0.142034190633435	6.16699138361389	2.17831331400783	0.13996778301914	0.644301684482396	pink	BrRePi
6818	Hcar1	0.426054162188317	-0.0287577456495855	0.705685288762041	0.400879923491975	0.842988899740059	turquoise	turquoise
6819	Hccs	0.0550712367166544	4.60315343138373	0.164249723421815	0.685273659998046	0.935913458857903	grey	grey
6820	Hcfc1	-0.0665146755883912	8.04101984016292	0.345767062420673	0.556519129956547	0.901467658538233	blue	blue
6821	Hcfc1r1	0.0582200064788203	6.58141094508895	0.177288047753454	0.673714283235482	0.932606929514908	turquoise	turquoise
6822	Hcfc2	-0.0257575862336795	4.60604658361454	0.0548078530075804	0.814898984369192	0.966183916467891	grey	grey
6823	Hck	0.201027520250654	1.52475107475829	0.70276308709848	0.401856811600951	0.84315681786037	turquoise	turquoise
6824	Hcls1	0.115368094298218	1.15768370387222	0.183997959438358	0.667959733423791	0.931804448931536	grey	grey
6825	Hcn1	-0.0842322230679608	4.1592155388606	0.323110155372145	0.569744523130029	0.904027293482251	turquoise	turquoise
6826	Hcn2	0.0326613840548946	5.65930857718289	0.078290860258349	0.779627084942651	0.957327289609762	turquoise	turquoise
6827	Hcn3	0.09272335379275	6.26735338120244	0.460279982616839	0.497493152007837	0.885535760045763	turquoise	turquoise
6828	Hcn4	-0.202771547488023	5.59296592651155	2.38190420429357	0.122747843710942	0.623993245890415	turquoise	turquoise
6829	Hcrt	1.11689391770834	-2.16957580894447	4.44117814783842	0.0350820300673789	0.431340749551299	grey	grey
6830	Hcrtr1	0.722118758746644	0.881149983818325	4.58445659186572	0.0322631999191266	0.426221231103485	turquoise	turquoise
6831	Hcrtr2	0.000607293857234317	1.94079054703718	1.08999179193603e-05	0.997365787014528	0.999909064227688	turquoise	turquoise
6832	Hcst	-0.420128128816396	-2.40400644337984	0.89344745578652	0.344544786864374	0.808577842093212	grey	grey
6833	Hdac1	0.15335729551273	3.0201933987344	1.04550208121549	0.306545276985914	0.79342618184957	blue	blue
6834	Hdac10	0.49887052652045	5.84522997190891	5.86238715398526	0.0154678019283369	0.35875453322119	turquoise	turquoise
6835	Hdac11	0.0473931809173573	6.35785138325567	0.207698210899455	0.648577535732	0.925210540619599	turquoise	turquoise
6836	Hdac2	-0.0793528646777237	8.16068299629913	0.205628685929668	0.650215385527755	0.925210540619599	grey	grey
6837	Hdac3	0.0807104155801059	7.31610097772626	0.693929346503235	0.404831071371221	0.844779602142829	grey	grey
6838	Hdac4	-0.0824544492363251	4.36669496669476	0.281678828181709	0.595602958737632	0.913849083829353	grey	grey
6839	Hdac5	0.0505781972294347	7.5289526167884	0.179660073471567	0.671665530883802	0.932548961073005	grey	grey
6840	Hdac6	0.203382345412426	6.91694214252686	2.75581805453523	0.0969012406754081	0.587613401253694	grey	grey
6841	Hdac7	0.355918078837815	6.43116084419356	2.68474855043289	0.101313217095219	0.593942198157067	black	YeMaBl
6842	Hdac8	-0.100950765167121	3.6221787460796	0.595016287349681	0.440485880942975	0.86615967022739	blue	blue
6843	Hdac9	-0.239460400390319	4.83976066974064	2.86078453177035	0.0907632211465351	0.577277715508188	turquoise	turquoise
6844	Hdc	0.384186682992027	1.10768936573169	1.16068605738733	0.281323303611976	0.772511078778889	grey	grey
6845	Hddc2	0.0590566492144094	4.52894772626132	0.115692093764395	0.733754560213579	0.948545848767739	grey	grey
6846	Hddc3	-0.129694900196185	2.89924450209028	0.791044707097377	0.37378441587045	0.827000224744537	red	BrRePi
6847	Hdgf	-0.161761793902646	7.83067828405125	1.62533051361767	0.202350122543841	0.71758280087855	blue	blue
6848	Hdgfrp2	0.184013560560513	7.09755125422407	1.90884905563141	0.167091163475894	0.679192011971478	black	YeMaBl
6849	Hdgfrp3	-0.17327629124198	7.90063566862458	1.87976655529445	0.170360682621106	0.684450307227189	grey	grey
6850	Hdhd2	0.0556900928288176	5.55942143971936	0.222687748897552	0.636999575655616	0.923580321834743	brown	BrRePi
6851	Hdhd3	-0.0760117805454626	1.52344043061976	0.14370847900738	0.704621765591345	0.941668521580647	red	BrRePi
6852	Hdlbp	-0.0944711052622545	7.45804044701384	0.976228186686552	0.323131783549678	0.801767555535007	blue	blue
6853	Hdx	0.13230039740249	1.52861652994195	0.27455805333941	0.600290450858506	0.916074259102699	grey	grey
6854	Heatr1	0.255294895565595	5.2081262786083	4.40299824716244	0.0358758052148779	0.432811411710375	pink	BrRePi
6855	Heatr2	0.2295000748645	3.68372597578175	3.39065987436687	0.0655667039713881	0.518746181843543	blue	blue
6856	Heatr3	0.0679682363416655	5.58008206326044	0.439606677943992	0.507312356266614	0.888075687035121	grey	grey
6857	Heatr5a	0.0679081065027703	4.56602234699002	0.282037915735019	0.595368595112471	0.913769717227614	blue	blue
6858	Heatr5b	-0.21453205536855	5.95508059251484	4.16193443102075	0.0413421625129029	0.451443433669888	grey	grey
6859	Heatr6	0.181679392103662	5.73735414043984	1.43709794034941	0.230609534658922	0.735760891827236	blue	blue
6860	Hebp1	0.30374201759012	2.49904531252276	1.8680972821613	0.171693159311776	0.684656017259865	grey	grey
6861	Hebp2	-0.198297053002128	1.63160548747821	1.01221355857086	0.314373122322288	0.797185096148942	grey	grey
6862	Heca	-0.21655936055596	5.31122838859599	2.70933500599063	0.0997625703826793	0.590330651203247	turquoise	turquoise
6863	Hectd1	-0.082034118553859	7.4778256071387	0.729474357686698	0.393053622690289	0.837397613187665	grey	grey
6864	Hectd2	0.0297512313503004	4.32193476805801	0.0542747054216814	0.815785227148948	0.966183916467891	magenta	YeMaBl
6865	Hectd3	0.149122334692278	6.81777488979743	1.70708610967553	0.191363869743338	0.704441473154367	turquoise	turquoise
6866	Hecw1	-0.143517594539767	7.34481934754592	1.16804697063115	0.279802899120136	0.771380015282405	turquoise	turquoise
6867	Hecw2	0.0245403510760556	5.07980075084521	0.0386694662294857	0.844104934903321	0.973622618803774	turquoise	turquoise
6868	Heg1	-0.0803784979502083	4.46115587974532	0.151947549279818	0.696681114957793	0.939521337997713	blue	blue
6869	Helb	0.107954129898241	2.70632437728939	0.556904731939281	0.455510068378537	0.872631446491246	blue	blue
6870	Hells	0.251840872056662	2.8778662821676	2.22322841063559	0.135948517076673	0.64191865128166	blue	blue
6871	Helq	0.308637963094635	4.48805970567322	3.38613458665394	0.065746913671868	0.518958475140294	black	YeMaBl
6872	Helt	0.105269925459754	0.396368780055364	0.266562429469185	0.605647101263198	0.916288447793084	blue	blue
6873	Helz	-0.0856261879328018	4.62400537920093	0.317167458195703	0.573314891950289	0.905756820973103	blue	blue
6874	Helz2	0.655386503442911	2.24675472699116	6.14109472399986	0.0132075521878238	0.357443957311274	grey	grey
6875	Hemgn	-0.239140133730475	-3.19828937949213	0.134527567325303	0.713783128296558	0.945092779978538	blue	blue
6876	Hemk1	0.41894937237669	3.84943180468028	5.04995307986951	0.0246266051931748	0.40351937156213	yellow	YeMaBl
6877	Henmt1	-0.158793832675471	0.778151843132635	0.454890345125197	0.500021709813366	0.885976218403954	turquoise	turquoise
6878	Hepacam	0.405369874933291	5.63120171035582	4.41618734419578	0.0355994954444406	0.431859760539498	turquoise	turquoise
6879	Hepacam2	-0.17137358199276	-0.944338962141996	0.361162357565901	0.547861399525141	0.898645534658272	blue	blue
6880	Heph	0.284890374944498	2.2120637520699	1.00470379513703	0.316174997751541	0.798187086924561	blue	blue
6881	Herc1	-0.0356637210080768	8.04552345873162	0.0718952760901317	0.788596987710963	0.959809036868283	yellow	YeMaBl
6882	Herc2	-0.0425634287993854	8.1517165177022	0.0734733661402203	0.786345108987453	0.959447205663695	black	YeMaBl
6883	Herc3	-0.0663033840328639	6.07001866038943	0.420204685869638	0.516834927671623	0.889590016701736	turquoise	turquoise
6884	Herc4	0.0851873633220895	5.28523899766226	0.544275887882584	0.460666042164774	0.874135554445521	grey	grey
6885	Herc6	0.308764905642928	1.11372026247589	2.90145078829607	0.0884998676298506	0.574293202955755	blue	blue
6886	Herpud1	0.0785800340438299	5.32702650536936	0.553007371396919	0.457091480867363	0.87340696195099	grey	grey
6887	Herpud2	-0.00934837326995448	5.45344680345178	0.00733359260570765	0.931755463570855	0.989858681718125	blue	blue
6888	Hes1	0.11541216828466	2.74949961780239	0.636319830646326	0.4250465901238	0.855377011715181	blue	blue
6889	Hes3	0.940684663486143	-2.71665317351362	4.04222098528059	0.0443753845345438	0.464173309180353	grey	grey
6890	Hes5	0.314772396443822	4.51648949069266	3.46645269476262	0.0626254756806531	0.510664892483658	blue	blue
6891	Hes6	0.0381107152281436	6.2870984382045	0.109127341125696	0.741139840986133	0.950255388063583	yellow	YeMaBl
6892	Hes7	-0.108393019026106	0.198610673077389	0.200212528923501	0.654549353467742	0.927132746092481	turquoise	turquoise
6893	Hexa	0.124867993978748	5.4444550041675	0.951418524663126	0.329358486736235	0.803798620310373	green	green
6894	Hexb	0.0833875754801927	4.91964201150346	0.457992821470409	0.498563527675368	0.885810811562144	turquoise	turquoise
6895	Hexdc	0.483968087816745	5.94664790026329	7.14340904123735	0.00752399930180893	0.335110456839013	turquoise	turquoise
6896	Hexim1	0.00810714475157204	5.54189812294545	0.00415118698149541	0.94862807740028	0.993416430272999	grey	grey
6897	Hexim2	-0.0790792111386789	4.28002349024349	0.281973452851725	0.595410653644069	0.913769717227614	turquoise	turquoise
6898	Hey1	-0.075687934941879	4.81672684544595	0.323344197129142	0.569604802157179	0.904027293482251	blue	blue
6899	Hey2	0.0154060956431994	2.13248580667397	0.00739596996059433	0.931466556061761	0.989858681718125	blue	blue
6900	Heyl	0.122770271819575	3.34596112187752	0.439752765455637	0.507241809079352	0.888075687035121	grey	grey
6901	Hfe	0.418783283298932	1.65561656082769	2.6952998409857	0.100644554068537	0.591442510343331	green	green
6902	Hfe2	0.0613874738697191	-0.0422798943223374	0.0472823994613858	0.827861437097566	0.969452453436095	turquoise	turquoise
6903	Hfm1	0.269859096789514	3.38839032324103	1.92733751496949	0.165050028706251	0.676864015526277	yellow	YeMaBl
6904	Hgf	0.168884913048693	2.04515850101679	0.872556011524248	0.3502486672086	0.811757967122833	turquoise	turquoise
6905	Hgfac	0.697596369626174	-1.2282425848385	2.5569382279925	0.109811068464354	0.607798823621864	grey	grey
6906	Hgs	-0.0174084091067405	7.14956721659901	0.0367826679376222	0.847908207791779	0.974843001357287	grey	grey
6907	Hgsnat	0.0432412647428458	5.1245148923085	0.167299625666457	0.682522951786524	0.93543989026675	grey	grey
6908	Hhat	0.321119928560288	1.2520311653617	2.81411772492511	0.0934382578181922	0.582910167905981	blue	blue
6909	Hhatl	0.839625322842612	-0.485143169669536	5.44051178790895	0.0196749037380956	0.382819520859067	turquoise	turquoise
6910	Hhex	-0.0446830872854342	1.03261142338509	0.0314417694006828	0.859258399634182	0.978310804635544	blue	blue
6911	Hhip	0.136548645716975	2.04357791697862	0.354987554323356	0.551303284868254	0.899774189165567	green	green
6912	Hhipl1	0.37268333558743	1.85694543674889	3.08252777577304	0.0791374435783826	0.555617762803323	blue	blue
6913	Hiat1	0.0299520754679647	5.82736297880053	0.092498328184444	0.761024754864868	0.952429263537593	brown	BrRePi
6914	Hiatl1	0.202089850555303	4.91039699695056	2.99536887114234	0.0835028941653903	0.564739218629154	grey	grey
6915	Hibadh	0.1462424624175	4.75787972861158	1.40941355637665	0.235153770602188	0.739888180116315	brown	BrRePi
6916	Hibch	-0.0845768895478859	3.48617609146423	0.268727620860746	0.604186574703624	0.916199671536079	blue	blue
6917	Hic1	-0.0564877244605322	2.13511899994207	0.026585169843365	0.870479387365382	0.980184433897882	blue	blue
6918	Hic2	0.21798202428014	4.79287969445985	2.25602809248764	0.133095037576623	0.635778722042026	blue	blue
6919	Hid1	0.056184246823004	6.46318493460044	0.320029868686429	0.571589695521489	0.905569663921703	turquoise	turquoise
6920	Hif1a	-0.154179122487735	7.02795253927379	1.66650310155977	0.196727570569194	0.711628602063129	blue	blue
6921	Hif1an	0.152635158374077	6.16873170272731	1.88027135693494	0.170303309459417	0.684450307227189	blue	blue
6922	Hif3a	0.938918707747183	3.72194577105564	10.2771896662528	0.00134684936889697	0.272643423045067	blue	blue
6923	Higd1a	0.249701192027956	4.69158669101285	2.42083919162119	0.119730774253634	0.623042765766259	grey	grey
6924	Higd1b	0.592304888664034	1.74823898080767	8.13126038505979	0.00435084914301947	0.305218302969013	turquoise	turquoise
6925	Higd2a	0.0340713306870241	5.98395567743265	0.0736136432663983	0.78614619970649	0.959337571875434	grey	grey
6926	Hilpda	-0.0742288593034752	3.77578751008227	0.175123801110797	0.675597699185495	0.933265338292666	brown	BrRePi
6927	Hinfp	0.0771841534400947	4.0081602124899	0.229210126977355	0.632110126876168	0.923150433960999	blue	blue
6928	Hint1	0.0530137989148094	7.87258119104322	0.144579839879334	0.703769824363266	0.941426651287191	brown	BrRePi
6929	Hint2	0.108356732267678	3.49291443840861	0.556779931187823	0.455560574540793	0.872631446491246	brown	BrRePi
6930	Hint3	-0.137458121986884	2.10399729683714	0.762615406969155	0.382511275082952	0.83242053068344	brown	BrRePi
6931	Hip1	0.0463144754701102	7.1298024125252	0.130423639533049	0.717993198753267	0.946428691404591	grey	grey
6932	Hip1r	0.0603302775852789	6.90674423501591	0.312552674357992	0.576117970490964	0.906904198431272	turquoise	turquoise
6933	Hipk1	0.163864464332972	6.55808246258713	2.17839317330434	0.139960519484769	0.644301684482396	blue	blue
6934	Hipk2	-0.2682607585594	4.38849308512449	1.39234709113106	0.238009131742476	0.743241673992058	blue	blue
6935	Hipk3	0.0516251636147302	5.92022929719452	0.228952373896441	0.632301717749472	0.923150433960999	turquoise	turquoise
6936	Hipk4	0.212962038742494	0.600388229291992	0.571541970899089	0.449646828048103	0.871030542404453	green	green
6937	Hira	-0.0497050706570273	7.18256919490935	0.247434818307255	0.618887120532687	0.919693844489425	brown	BrRePi
6938	Hirip3	0.0188583935297421	5.30828863997154	0.0267638263388115	0.870048772444375	0.980184433897882	blue	blue
6939	Hist1h1c	0.47034104380733	2.28569233770127	1.77877435652491	0.1822999004417	0.696858777275188	grey	grey
6940	Hist1h1d	-0.0571456808722181	-3.15054793587282	0.00792796947794372	0.929050799833395	0.989569849178187	blue	blue
6941	Hist1h1e	-0.599271099342889	-2.71289034586793	1.5802362889314	0.208726661268228	0.721321158420968	grey	grey
6942	Hist1h2ae	0.00678238503457579	-2.34241162340569	0.000325138518464385	0.985613646122701	0.998496980685203	grey	grey
6943	Hist1h2af	-0.657781127653556	-1.58852061488817	0.232264416700264	0.62984985727523	0.922447645570892	grey	grey
6944	Hist1h2ai	-0.67675257117764	-2.54613444412225	1.42368154600089	0.232798387920236	0.737224479321176	blue	blue
6945	Hist1h2ak	-0.149952231782074	-3.11465007941529	0.0581630334664069	0.809423257521918	0.964813361737106	blue	blue
6946	Hist1h2bb	0.141972026554996	-3.24579237427536	0.0478655670779204	0.826819862801404	0.969274882787141	blue	blue
6947	Hist1h2bc	0.14196819735322	2.5745627988848	0.419014854339171	0.517429022518975	0.889590016701736	grey	grey
6948	Hist1h2be	-0.0651707601219782	-1.85020424800206	0.0375967145846365	0.846255184018799	0.974464382092631	grey	grey
6949	Hist1h2bg	0.934224626758484	-3.43425878263715	1.55283139247929	0.212717936971091	0.724939390962739	grey	grey
6950	Hist1h2bj	0.0692445699490735	-3.34896593013728	0.008730477498748	0.925556378071829	0.9890473714706	blue	blue
6951	Hist1h2bk	0.519453641733664	-3.49187273590966	0.428520684638162	0.512715719874959	0.888509353248197	blue	blue
6952	Hist1h3a	0.601077484380014	-3.34508085340052	0.648481624230314	0.420656062103778	0.853135193359981	blue	blue
6953	Hist1h3e	-0.201057328591212	-3.36636254288343	0.0976092504606161	0.754717711611158	0.950706162058365	blue	blue
6954	Hist1h4b	-0.39045364002546	-2.99364301863625	0.417697880500366	0.518087998023103	0.889590016701736	blue	blue
6955	Hist1h4c	-0.211205388177748	-2.89541100759043	0.150994444834447	0.697586836934056	0.939674865968173	blue	blue
6956	Hist1h4d	0.00737318563851492	-2.31163663521534	0.000332838634447441	0.985444308709435	0.998496980685203	blue	blue
6957	Hist1h4h	-0.175257673040327	-2.36251575983898	0.10194441962053	0.749508615117837	0.950335022404547	grey	grey
6958	Hist1h4i	0.0644025191145387	-0.700221329313916	0.0510602273750465	0.821228562827282	0.968005542376163	blue	blue
6959	Hist2h2ab	0.32361686041583	-2.8167127646567	0.450130291164054	0.502273087662606	0.886919648853402	grey	grey
6960	Hist2h2ac	0.435878942902597	-2.467616552128	0.980591451173744	0.322052830012029	0.801649392636052	grey	grey
6961	Hist2h2be	-0.0833798403153611	3.26355086407136	0.427585176356537	0.513176250524994	0.888711384196556	blue	blue
6962	Hist2h3b	0.417853413265267	-3.1745738560003	0.407887913261757	0.523043468424224	0.890889502293156	grey	grey
6963	Hist2h4	0.604932746895907	-3.09655747604973	1.15717680603512	0.282051816407988	0.772885354841668	grey	grey
6964	Hist3h2a	-0.292085917123796	4.44146414053668	2.19878264654889	0.138119777046404	0.642738461647092	grey	grey
6965	Hist3h2ba	-0.0125958047097165	5.17318658062752	0.00555131836795297	0.940606836263582	0.991894209143512	red	BrRePi
6966	Hist3h2bb-ps	-0.335762368234121	-1.89991862276085	0.80346561058853	0.37005922466375	0.824900464478688	grey	grey
6967	Hist4h4	0.263379139050798	-2.87101447467787	0.187009706127437	0.665417154285868	0.930931162295434	grey	grey
6968	Hivep1	-0.247156143875528	6.62001316825866	3.72239729189439	0.0536872377336612	0.490414559292818	blue	blue
6969	Hivep2	-0.0804165114991612	7.85102831505226	0.444775520026411	0.504826475601925	0.887305698203145	turquoise	turquoise
6970	Hivep3	-0.192164017851565	5.7516007405836	1.26978642207775	0.259806750791891	0.756114925934636	turquoise	turquoise
6971	Hjurp	0.391080714169425	3.09289054107912	3.50023141029323	0.0613602545946789	0.507658321504682	pink	BrRePi
6972	Hk1	-0.148119526664804	8.63754340973913	1.58449440737787	0.208114496351872	0.721321158420968	turquoise	turquoise
6973	Hk1os	-0.133723534771946	-1.34146130520614	0.209014603605375	0.647540846210587	0.924733006118645	grey	grey
6974	Hk2	-0.00270356020750601	2.0722000759415	0.00020971923694546	0.988445689980005	0.998898570126219	blue	blue
6975	Hk3	-0.0957100655029036	0.0106966008495504	0.0958889167521555	0.756820013689255	0.951049570237824	grey	grey
6976	Hkdc1	0.606537815184695	-0.447821273692772	2.28234616579126	0.130853794305183	0.634337346014591	grey	grey
6977	Hlcs	0.0673205367888949	3.64233491591253	0.229506682209667	0.631889857658612	0.923150433960999	blue	blue
6978	Hlf	0.237045073607104	4.12286990502639	1.6688796795397	0.196408659355125	0.711034442768944	turquoise	turquoise
6979	Hltf	0.2275443915561	4.8110967946124	2.37172376555856	0.12355055889249	0.624063677373349	magenta	YeMaBl
6980	Hlx	0.627278230741433	0.19657708340427	6.40688454144641	0.0113678703104776	0.351690812567567	blue	blue
6981	Hmbox1	-0.241498571659591	4.11179009968693	1.76616835935291	0.183856986476868	0.700072453894159	blue	blue
6982	Hmbs	0.162920709583346	4.17678289200201	1.55103810438013	0.212982253977057	0.725183696881599	blue	blue
6983	Hmces	-0.0624025652976409	4.54477581200118	0.321880111583346	0.570479951490626	0.904848523402117	red	BrRePi
6984	Hmcn1	0.0753444218187478	2.69445684691661	0.0592180798839017	0.80773609240085	0.964695880881044	grey	grey
6985	Hmg20a	-0.104856487054937	7.38953559109635	1.18549644302941	0.276239862956495	0.767689889584331	turquoise	turquoise
6986	Hmg20b	0.164013124121815	3.97227768581686	1.04592916086322	0.306446504067352	0.79342618184957	blue	blue
6987	Hmga1	-0.0578663481578651	0.571367993499235	0.0579399584428337	0.809782054512479	0.964956893338724	red	BrRePi
6988	Hmga2	0.0982730302604746	-0.630665598711249	0.10881970243712	0.741491909624591	0.950255388063583	blue	blue
6989	Hmga2-ps1	0.412737465989632	-1.74325741464834	0.975146461512548	0.323400011415162	0.801767555535007	grey	grey
6990	Hmgb1	0.230633047114996	4.24305838852497	1.75679509900237	0.185024769104003	0.701144565667066	grey	grey
6991	Hmgb1-rs17	0.263907985933597	-2.16507666148963	0.355638692484323	0.55093842811924	0.899774189165567	grey	grey
6992	Hmgb2	-0.0861544579198416	3.14920068644219	0.101326544604174	0.750243498958439	0.950335022404547	blue	blue
6993	Hmgb3	-0.206674417667057	6.14438910277649	1.6500247609984	0.198955561021946	0.714185119977872	blue	blue
6994	Hmgcl	0.0387168511400224	4.73021768990583	0.112697830178798	0.737093353902276	0.949397727428944	brown	BrRePi
6995	Hmgcll1	-0.0613964688423987	5.04548901954477	0.22649838300136	0.63413246841858	0.923580321834743	turquoise	turquoise
6996	Hmgcr	-0.20239399970674	8.80635714248124	2.50044958272036	0.113813803254045	0.615963151778182	turquoise	turquoise
6997	Hmgcs2	-0.0119955808807452	4.9024727049323	0.00261609849655997	0.959207738728305	0.996239320293121	turquoise	turquoise
6998	Hmgn1	0.0368759116247484	6.19271849496245	0.064059790617268	0.800190663158821	0.962395387465249	blue	blue
6999	Hmgn2	0.142746256181935	4.02614716382965	1.30288702124728	0.253686548633373	0.751882048719547	yellow	YeMaBl
7000	Hmgn3	0.146196329145045	6.03496496948269	0.980164302568518	0.322158245873261	0.801649392636052	grey	grey
7001	Hmgn5	-0.17170283843074	4.4502308887101	1.04751230216428	0.306080722449106	0.79342618184957	blue	blue
7002	Hmgxb3	0.0100071045244164	6.04321621091483	0.00928539341557411	0.923234066964418	0.9890473714706	brown	BrRePi
7003	Hmgxb4	0.0290920336435185	5.64442330027663	0.0948287409797586	0.758125890979753	0.951398458678675	blue	blue
7004	Hmha1	0.333848747728659	1.57194693277391	1.45671985030335	0.227452748805015	0.733525357511964	blue	blue
7005	Hmmr	-0.0944289002290175	2.57334759845552	0.184424536294587	0.66759811678832	0.931730446022044	blue	blue
7006	Hmox1	0.151325485798586	2.61253901172873	0.42111820962247	0.516379606162319	0.889590016701736	blue	blue
7007	Hmox2	-0.15175560437945	5.24877043346546	1.1402820573664	0.285592735272608	0.77508559548064	grey	grey
7008	Hmx1	-0.543686551524508	-2.84230819061887	0.811795392210609	0.367589974306156	0.822953896435492	grey	grey
7009	Hmx2	0.219376233131599	-2.6073808164317	0.0431784770944574	0.835389572179418	0.97204339348411	grey	grey
7010	Hmx3	-0.0273705445321379	-2.08718952655709	0.00201287773671055	0.96421483019878	0.996547279712103	grey	grey
7011	Hn1	-0.143729511078711	9.10795499792449	0.797963478084057	0.371702954423093	0.825548286341021	brown	BrRePi
7012	Hn1l	-0.200549609201987	5.33947078102705	2.96024970553394	0.0853347612465319	0.569572675206362	blue	blue
7013	Hnf1a	0.167567356470627	-0.949875755561329	0.351938453577418	0.553017864388101	0.900143173856042	grey	grey
7014	Hnmt	-0.0415794259266314	3.03242158212923	0.0347096053851672	0.852205476485443	0.976830307199625	turquoise	turquoise
7015	Hnrnpa0	-0.073955318284688	8.79297441201583	0.240694544921794	0.623704927309228	0.920790649726998	red	BrRePi
7016	Hnrnpa1	0.400899345175403	5.00287845319862	4.31043476615313	0.037879279649481	0.436702618193496	magenta	YeMaBl
7017	Hnrnpa2b1	0.0198416020634257	9.50580877228292	0.0204214768778002	0.886366210403193	0.982831381810318	magenta	YeMaBl
7018	Hnrnpa3	0.0271708443792357	5.71535495537325	0.0494697352806668	0.823988555774105	0.968437314807075	grey	grey
7019	Hnrnpab	-0.144175982481792	9.27794161017736	0.817185336912928	0.366004394474624	0.821563980645644	blue	blue
7020	Hnrnpc	-0.0289957881255922	7.42694268863835	0.0343967377226591	0.852865447402695	0.977190267840708	blue	blue
7021	Hnrnpd	-0.0908310269909673	8.30432525846433	0.569068053443466	0.45062948492273	0.871210011988981	blue	blue
7022	Hnrnpdl	-0.0268180393189681	8.79725955615635	0.0403988884505395	0.840702681289759	0.973177035886849	grey	grey
7023	Hnrnpf	-0.146462564203897	3.95861810929298	0.872194816825143	0.350348406393578	0.811762632554604	blue	blue
7024	Hnrnph1	0.061677842557874	9.26609619107126	0.180528527093458	0.670919425645874	0.932250285902887	blue	blue
7025	Hnrnph2	-0.140882461521927	5.70479094097235	1.07855313724946	0.299021454653819	0.786766459639513	blue	blue
7026	Hnrnph3	-0.131495953249355	4.29366333271256	0.732200312333012	0.392170910076522	0.836933278725364	blue	blue
7027	Hnrnpk	-0.154517161125967	7.87156438012946	1.36738951632129	0.242260907731892	0.743780782707911	blue	blue
7028	Hnrnpl	-0.0135333925859939	7.93864658541047	0.0158521096887547	0.899806996918006	0.98528019293155	blue	blue
7029	Hnrnpll	-0.0628508390350647	6.69457028584999	0.38527832758691	0.534791814437025	0.896067379484201	blue	blue
7030	Hnrnpm	-0.117619222182652	7.87082121586387	1.20046214655559	0.273229329654904	0.765506897966264	blue	blue
7031	Hnrnpr	-0.132053734125166	7.41410633811394	1.35455597216931	0.244483212056348	0.746636682234613	grey	grey
7032	Hnrnpu	-0.117884678809127	9.21819728188223	1.02183072483376	0.312085149355541	0.79701330812573	blue	blue
7033	Hnrnpul1	-0.142955114135695	7.61914415292241	1.37198288662857	0.241471488337244	0.743780782707911	blue	blue
7034	Hnrnpul2	-0.206064203562875	8.3744234627925	3.53774234352242	0.0599870591777328	0.505101375630854	grey	grey
7035	Hoga1	0.13573093265295	1.14550583002831	0.50759188370611	0.476183173451929	0.879078904384587	turquoise	turquoise
7036	Homer1	-0.140805114188198	6.11062199070743	0.976068210359827	0.323171433260158	0.801767555535007	turquoise	turquoise
7037	Homer2	-0.0494334503286648	5.8287147539079	0.20061853631262	0.654222043901387	0.927132746092481	grey	grey
7038	Homer3	-0.06418385213346	4.45960749875267	0.231148683004402	0.630673402381259	0.92271045651782	blue	blue
7039	Homez	-0.068324936220476	3.7369754108661	0.218503835526214	0.640182292842362	0.924213208099051	blue	blue
7040	Hook1	0.291436152942545	6.30152757258981	2.24867162409892	0.133729156280518	0.637301232901705	yellow	YeMaBl
7041	Hook2	0.426522437424221	5.85954957499991	4.82617915212981	0.0280306855010376	0.414674663130836	turquoise	turquoise
7042	Hook3	0.235503658202636	6.45701057087501	1.92505511203084	0.165300457327253	0.677055349501395	magenta	YeMaBl
7043	Hopx	0.117392968987516	3.44021121576259	0.222277260754378	0.637310211338594	0.923580321834743	brown	BrRePi
7044	Hoxd8	0.306427740071125	-3.03162327378051	0.223892816155949	0.636089662313862	0.923580321834743	grey	grey
7045	Hp	0.747835140538883	-1.76794124055499	2.6526577829156	0.103376926853472	0.598910031073685	grey	grey
7046	Hp1bp3	-0.102781298036188	8.61263759021464	0.739372508194094	0.389861960272823	0.835560320348059	grey	grey
7047	Hpca	0.0601429441151917	6.64605720843147	0.155454899018991	0.693376030763648	0.938721864483455	turquoise	turquoise
7048	Hpcal1	-0.102671596915214	5.20183420988646	0.328660331084507	0.566449000481089	0.902878211497093	brown	BrRePi
7049	Hpcal4	-0.106079627420009	6.52381142012269	0.641481148441741	0.423174960283231	0.854979007770861	turquoise	turquoise
7050	Hpdl	0.246939308076166	-0.622947743468739	0.769296686602507	0.380434715916758	0.831176733324932	grey	grey
7051	Hpgd	0.0937667451005866	1.15312614862565	0.211852088506784	0.645319612917009	0.924460419081065	grey	grey
7052	Hpgds	-0.00512734812534075	1.48743638022302	0.000613595119171251	0.980237740489325	0.998157174255569	grey	grey
7053	Hpn	1.22743331266582	-1.94018316436338	7.77180340184454	0.00530680416133349	0.311526281032627	grey	grey
7054	Hprt	0.0936493361477376	5.69299288381328	0.342840465992033	0.558194221903156	0.901921148842451	turquoise	turquoise
7055	Hps1	0.430103783660672	4.48185457085214	5.32260847115544	0.0210504773214268	0.387323215589731	black	YeMaBl
7056	Hps3	0.223725847754245	4.56734941621972	2.66420811651304	0.102628892279203	0.597188717139897	turquoise	turquoise
7057	Hps4	0.207663807968328	4.81037648138728	2.26724873449446	0.132134290543234	0.634802097657833	grey	grey
7058	Hps5	0.263650991160437	4.83149219325395	2.52503637155446	0.112052196976269	0.612569315749724	black	YeMaBl
7059	Hps6	0.0612633618745291	2.32504450891756	0.124586389197525	0.724112451797635	0.947368102198308	turquoise	turquoise
7060	Hpse	0.109807065737924	-0.582475994698189	0.192680335142045	0.660695097977537	0.929603621231665	grey	grey
7061	Hpse2	-0.14281477516966	-1.55822576474846	0.192044348580012	0.661220542894118	0.929603621231665	green	green
7062	Hpx	0.535850800685617	-2.21247768867856	0.903313049420294	0.341894911460015	0.806460338504221	grey	grey
7063	Hr	0.129668055244762	4.64543773977736	0.919494716511318	0.337607678188576	0.804820084518298	turquoise	turquoise
7064	Hras	-0.0746703951088784	6.95679087978577	0.227623460928587	0.633291622910641	0.923369644673906	brown	BrRePi
7065	Hrasls	-0.0472531121735689	2.37255502328554	0.0584586756754071	0.808948862500152	0.964813361737106	turquoise	turquoise
7066	Hrasls5	0.135935392981832	-2.7733675374641	0.0733341501197877	0.7865427152758	0.959447205663695	turquoise	turquoise
7067	Hrc	0.511653911056139	-0.27244720974491	2.3783292473837	0.123029063647558	0.624063677373349	yellow	YeMaBl
7068	Hrct1	0.614490533692679	-0.654704234780875	5.1019022997859	0.0238996190541598	0.401934603763803	turquoise	turquoise
7069	Hrh1	-0.02972082257136	2.05546385118568	0.0217503877698011	0.882753064800864	0.982294868531865	turquoise	turquoise
7070	Hrh2	-0.284421947760669	0.97702639843607	1.87842754346168	0.170512975346671	0.684656017259865	turquoise	turquoise
7071	Hrh3	0.0896498156833047	3.6599865436502	0.38009565143528	0.537552049771035	0.896351658498704	grey	grey
7072	Hrk	-0.0889989506835114	5.37562028728964	0.266572432489866	0.605640336488964	0.916288447793084	turquoise	turquoise
7073	Hrsp12	0.151084748217509	2.93117883174953	0.611783093338017	0.434117232840953	0.86145736874167	grey	grey
7074	Hs1bp3	-0.00761062134007619	3.90619550787392	0.00391542850902304	0.950106223574824	0.99365788117235	blue	blue
7075	Hs2st1	-0.120326968017126	6.580943741437	1.16159512360049	0.281134971350238	0.772511078778889	blue	blue
7076	Hs3st1	-0.0404054804616545	4.93475470879825	0.0927631376652425	0.760693355512439	0.952429263537593	turquoise	turquoise
7077	Hs3st2	-0.071439342106106	5.639509097521	0.224761895654073	0.635435302495525	0.923580321834743	turquoise	turquoise
7078	Hs3st3a1	0.0131554847799625	-1.01196565952352	0.00139511115845892	0.970204992743817	0.997266743896659	blue	blue
7079	Hs3st3b1	0.175579173036969	1.49155415383531	0.93624717497475	0.333244844658058	0.803798620310373	blue	blue
7080	Hs3st4	-0.101318406144623	6.38101577206525	0.983960521843345	0.321222969273214	0.801326375343916	turquoise	turquoise
7081	Hs3st5	-0.155687679158602	3.76995790943851	0.859645719286625	0.353837853498828	0.812819173143809	turquoise	turquoise
7082	Hs3st6	-0.125991996899799	-1.49705100586199	0.118500171841628	0.730666901314789	0.948246201713559	green	green
7083	Hs6st1	-0.129468858899375	7.12351424385096	1.26549873299015	0.260612816089056	0.756114925934636	grey	grey
7084	Hs6st2	-0.093241743591649	6.82706693865069	0.52272607318433	0.469681127740044	0.876494969439433	turquoise	turquoise
7085	Hs6st3	-0.432039853338324	3.37620548605856	3.365671540748	0.0665684387771187	0.520557905720619	turquoise	turquoise
7086	Hsbp1	0.0564032489893842	8.5937547186531	0.175000875164152	0.675705084024108	0.933265338292666	turquoise	turquoise
7087	Hsbp1l1	0.688660199311858	-0.975146778966446	6.1383897181391	0.0132277719093727	0.357443957311274	turquoise	turquoise
7088	Hscb	0.0966579964950336	1.84139375604071	0.28690900367882	0.592208156395269	0.913292731745365	red	BrRePi
7089	Hsd11b1	0.432220365618895	0.255845124155377	2.76098731156259	0.0965886110836537	0.587613401253694	turquoise	turquoise
7090	Hsd11b2	1.35263622877175	-1.30933007630835	9.16649683995992	0.00246485945037486	0.29570735736084	blue	blue
7091	Hsd17b1	0.412479384760615	-2.06869630110815	0.997493233438018	0.317917833195735	0.799389883892954	grey	grey
7092	Hsd17b10	-0.0392406888764881	5.40660385227049	0.107732244376004	0.742740862863725	0.950255388063583	red	BrRePi
7093	Hsd17b11	0.0189277551214271	4.4780087069627	0.0138733673084115	0.906237809612279	0.98682860053418	turquoise	turquoise
7094	Hsd17b12	-0.0618461272789782	6.34149158804252	0.192200251707114	0.661091641627102	0.929603621231665	brown	BrRePi
7095	Hsd17b3	0.497830895124821	-3.08888737554695	0.746354743496845	0.387632800352126	0.835030823127846	grey	grey
7096	Hsd17b4	0.0131712134636826	6.43136535885601	0.0131959523319267	0.908545281867959	0.986836632539493	blue	blue
7097	Hsd17b7	-0.367283247248521	4.65657654985566	6.84496962106444	0.00888912110040761	0.341217706866195	grey	grey
7098	Hsd3b1	0.799854967538195	-3.27641809162582	1.33960920382736	0.247102897655904	0.749232911651606	grey	grey
7099	Hsd3b3	0.0296724557891327	0.268919407696941	0.0218826169854509	0.882399793760446	0.982294868531865	turquoise	turquoise
7100	Hsd3b6	1.46184826871707	-2.19803090949542	2.65753837290772	0.103060119597825	0.598551254221589	blue	blue
7101	Hsd3b7	0.496228583048073	3.19341639272838	5.50932911356744	0.0189153010815689	0.379058982953081	yellow	YeMaBl
7102	Hsdl1	-0.0840232214352186	7.23820276329228	0.496897683534815	0.480866433993865	0.880619415985987	brown	BrRePi
7103	Hsdl2	-0.11258232399994	4.31677650164218	0.658686678050001	0.417023978508552	0.852245342779839	blue	blue
7104	Hsf1	0.405685574932252	5.53073226305839	4.34885143329309	0.0370339142327961	0.434342124538784	black	YeMaBl
7105	Hsf2	0.0697165482281271	5.55936717562393	0.354151141815152	0.551772623530535	0.899853286844341	grey	grey
7106	Hsf2bp	0.0137882800880019	-0.263521636723668	0.00329455962894976	0.954227953354444	0.995452997744263	turquoise	turquoise
7107	Hsf4	0.91262389265345	-0.628864834423771	11.4274670822695	0.000723662715009867	0.253258634178845	turquoise	turquoise
7108	Hsp90aa1	-0.223870322508614	7.19430080889892	1.51516722379239	0.21835230381639	0.727840332945533	grey	grey
7109	Hsp90ab1	-0.164235854352544	11.1259727011333	1.18364990343537	0.276614198462156	0.767689889584331	blue	blue
7110	Hsp90b1	-0.0276868968172082	8.33124720010666	0.060426864651145	0.805822531229354	0.964021658861458	blue	blue
7111	Hspa12a	-0.103194740929692	7.60214503117325	1.14626725988956	0.28433190825269	0.77508559548064	turquoise	turquoise
7112	Hspa12b	0.051496477307848	3.15721443836712	0.0637933015709251	0.800597919243215	0.962440390765071	grey	grey
7113	Hspa13	0.0474665526831615	5.92941442600476	0.168159335795625	0.681752871840231	0.935119868478005	grey	grey
7114	Hspa14	0.0697192855286565	5.66072543308259	0.37825939225981	0.538536255330921	0.896597264496712	blue	blue
7115	Hspa1a	0.199068118755842	0.454610916746391	0.63465017091379	0.425654713528526	0.855377011715181	turquoise	turquoise
7116	Hspa1b	0.21169375289294	-0.161604678054052	0.744625023463701	0.388183334238228	0.835030823127846	brown	BrRePi
7117	Hspa1l	-0.0781625638275334	3.30498606358053	0.305470767665242	0.580472894400252	0.909029191507852	grey	grey
7118	Hspa2	-0.180520296308071	2.59515495098995	0.689437608856714	0.406355736669335	0.845192273111439	grey	grey
7119	Hspa4	-0.234387435550032	8.07147367736123	3.51983611736492	0.06063844312007	0.50686039854094	grey	grey
7120	Hspa4l	-0.119972681947162	5.19973334673822	1.23480383363182	0.266474836896891	0.760488576760288	blue	blue
7121	Hspa5	-0.119288511014985	8.06944406721155	1.23292013802111	0.26683989151538	0.761031951544208	grey	grey
7122	Hspa8	-0.435952236142962	8.30079764107738	6.85055866255726	0.00886135594526949	0.341217706866195	grey	grey
7123	Hspa9	-0.0864428235899903	8.03631767310067	0.432016127162825	0.511001320051955	0.888075687035121	grey	grey
7124	Hspb1	0.195169278362465	-0.896125269001182	0.216927538543551	0.641391018425108	0.924213208099051	green	green
7125	Hspb11	0.304555896323167	3.07787250633419	2.42143917324235	0.119684928993086	0.623042765766259	grey	grey
7126	Hspb2	0.0351735500326615	-2.00690927728716	0.00884402823819208	0.925075242327695	0.9890473714706	grey	grey
7127	Hspb3	0.16775537901187	2.53415192657833	0.359960312017513	0.548528278013387	0.898758265749497	turquoise	turquoise
7128	Hspb6	0.0547020203271745	2.97589374932621	0.150110870752751	0.698429428764701	0.93992790423999	grey	grey
7129	Hspb8	0.188631350143788	2.85993801233554	0.354605194022962	0.551517746813013	0.899853286844341	grey	grey
7130	Hspb9	0.101509639756685	-1.7147648635855	0.0823494845356922	0.774138354701613	0.956901821923951	grey	grey
7131	Hspbap1	0.142663010700097	3.91800945709336	0.957976306533757	0.327697273082942	0.803798620310373	blue	blue
7132	Hspbp1	-0.035167025687932	6.30342529167964	0.069509338516724	0.792052526317414	0.960540428323218	brown	BrRePi
7133	Hspd1	-0.14352218080421	6.4781041244617	1.36894661812966	0.241992951739604	0.743780782707911	blue	blue
7134	Hspe1	0.212217849865531	4.62678692682287	1.63850117117227	0.200531237497892	0.716435580333868	brown	BrRePi
7135	Hspg2	0.745251540226301	5.2613791288113	4.84791450163252	0.0276795793240437	0.413898155994904	blue	blue
7136	Hsph1	-0.120243315349759	7.55993154378921	0.930747000531714	0.334668892664159	0.803798620310373	grey	grey
7137	Htatip2	0.140573261242197	1.0792636494768	0.328457103984578	0.566569016599272	0.902878211497093	green	green
7138	Htatsf1	-0.0902446474952615	6.89236942342791	0.634888510589928	0.425567825482333	0.855377011715181	grey	grey
7139	Htr1a	-0.246533761915001	3.34757794755486	1.64018744659619	0.200299751654348	0.715916474663013	turquoise	turquoise
7140	Htr1b	-0.490135164624982	1.09326231039305	4.91272623993741	0.026659531227448	0.409769974324201	turquoise	turquoise
7141	Htr1d	-0.187838642000049	1.5486053743447	0.879087414188239	0.348451751145684	0.810364612932873	turquoise	turquoise
7142	Htr1f	-0.302945217438231	0.0961782000699203	1.86655508339822	0.171870152122423	0.684656017259865	turquoise	turquoise
7143	Htr2a	-0.356685887103149	2.53414569748466	3.78278152707114	0.0517825118847526	0.484928337058283	turquoise	turquoise
7144	Htr2c	0.225621021136191	3.92971790837683	1.10005978025604	0.294252985413528	0.782382593833683	turquoise	turquoise
7145	Htr3a	-0.132759190497559	3.43427346181969	0.892843401211545	0.34470793461857	0.808816641691537	turquoise	turquoise
7146	Htr4	-0.241938622989631	0.221212416773942	0.954797828220761	0.328501050775972	0.803798620310373	turquoise	turquoise
7147	Htr5a	-0.358126684040491	3.62170024572438	5.05058779675542	0.0246175857336962	0.40351937156213	turquoise	turquoise
7148	Htr5b	-0.113231731906725	-0.00544046039027779	0.0973943638040815	0.754979193132992	0.950706162058365	turquoise	turquoise
7149	Htr6	-0.119277335734337	1.34774389770922	0.402174539999184	0.525968365405705	0.89184144563696	turquoise	turquoise
7150	Htr7	-0.0796211290213217	3.27924540426947	0.141455343187843	0.706838469502869	0.942735048250876	turquoise	turquoise
7151	Htra1	0.484510107622889	4.83988642564459	7.12267541958455	0.00761150372416564	0.335661186574091	turquoise	turquoise
7152	Htra2	0.207859697864883	4.94295805712166	2.83214320975111	0.0923949808528288	0.580581191021976	pink	BrRePi
7153	Htra3	-0.073406442523675	3.5652366153248	0.17179327975264	0.678522956230536	0.934608719176604	grey	grey
7154	Htt	0.209550787057482	6.80879277741149	1.79423305756024	0.1804112566309	0.695601626029334	yellow	YeMaBl
7155	Hunk	-0.158799645195652	5.60080668474088	1.72366001797624	0.189222601209861	0.70341283735179	blue	blue
7156	Hus1	-0.0259978323972782	3.51779509890655	0.0422844986622248	0.837078418718323	0.972197824323333	blue	blue
7157	Huwe1	0.0144786532123203	8.9380784212108	0.00908752193549844	0.924053910073197	0.9890473714706	black	YeMaBl
7158	Hvcn1	0.221358332267299	0.629974725418393	1.14542621954809	0.284508652865311	0.77508559548064	blue	blue
7159	Hyal1	0.0783609448097866	1.08964805427424	0.120885601405732	0.728075961294369	0.947545573451912	blue	blue
7160	Hyal2	-0.0486847062974486	5.20255960896427	0.1438426756377	0.704490367620158	0.941644418478855	blue	blue
7161	Hyal3	0.353380257464471	0.266806621193075	2.39851360149734	0.121450599664674	0.623503959279736	grey	grey
7162	Hydin	0.294701463377749	1.24045551345126	0.866889607516985	0.351817838372198	0.812048665077388	grey	grey
7163	Hyi	0.361368113426027	3.60458253358106	4.76442872839701	0.0290536995862708	0.417491159930085	turquoise	turquoise
7164	Hykk	0.143991969676548	1.08540886229458	0.541715035947728	0.461722827818859	0.874175293938039	blue	blue
7165	Hyls1	0.126737856305253	3.68246636759254	0.655336941631582	0.41821102128352	0.852245342779839	blue	blue
7166	Hyou1	0.0806835240544467	6.77594502755485	0.299604966513222	0.584130177301586	0.910054303662551	grey	grey
7167	Hypk	0.109265670480535	5.94402502878438	0.476413742234083	0.490051250380472	0.882828067473009	grey	grey
7168	I730030J21Rik	-0.189848633004811	-2.49550855141925	0.179209024409655	0.672053875416912	0.932548961073005	grey	grey
7169	I830077J02Rik	-0.155616711188922	-1.9600696182251	0.165977991709648	0.683711314391543	0.93543989026675	grey	grey
7170	Iah1	-0.0204579775381252	3.58547170180977	0.0222584178649772	0.881401696089816	0.982294868531865	red	BrRePi
7171	Iapp	0.492731903947019	-3.46439394855842	0.338197812617437	0.560871330346552	0.902878211497093	grey	grey
7172	Iars	0.113006659840679	6.50455451489075	1.26324342229198	0.261038046759289	0.756114925934636	blue	blue
7173	Iars2	0.0824259452629895	5.7748747120561	0.614173937354451	0.433220563324703	0.860999308351871	grey	grey
7174	Iba57	-0.0644369375291799	4.02692868855187	0.232614027039393	0.629592304563213	0.922447645570892	brown	BrRePi
7175	Ibsp	0.587531753090617	-1.13396176584299	3.16789719030592	0.0750990790139186	0.545245721562851	grey	grey
7176	Ibtk	-0.0215412424977641	5.77576969095886	0.0490618888031653	0.824703771384754	0.968476486107031	grey	grey
7177	Ica1	0.0245126475742443	5.8897845246798	0.0435066989796677	0.834774098820101	0.971904275260939	turquoise	turquoise
7178	Ica1l	-0.0739565849479569	5.80881484617282	0.457932651310898	0.498591739476478	0.885810811562144	turquoise	turquoise
7179	Icam1	0.562290803136994	1.76789819977633	3.69208430891143	0.0546712568579706	0.491745311413896	grey	grey
7180	Icam2	0.356632681150751	1.9264686078034	1.93135095957728	0.164610718890309	0.676864015526277	grey	grey
7181	Icam4	0.107601984062038	-1.08954357284914	0.0931580835682322	0.760200054149148	0.952284987149736	grey	grey
7182	Icam5	-0.0817014160896526	5.01620999102662	0.284883375283151	0.593518197491339	0.913292731745365	turquoise	turquoise
7183	Ick	-0.1468946558233	7.04215553059225	1.97812765938907	0.159587792987567	0.67117597810376	turquoise	turquoise
7184	Icmt	0.093317182558945	5.56994196160111	0.76661736371245	0.381265536398608	0.831484701309937	pink	BrRePi
7185	Icosl	0.256896531690582	0.287924359894515	0.636527642564765	0.424970992233363	0.855377011715181	grey	grey
7186	Ict1	0.00826424545651646	5.09974357043591	0.00425348878776788	0.947999811594386	0.993264238902826	red	BrRePi
7187	Id1	0.134459763739886	3.94645775327022	0.970596639997359	0.324531423684388	0.801939690862523	brown	BrRePi
7188	Id2	-0.281177144291243	7.62632040020252	2.27234534253944	0.131700462208513	0.634802097657833	turquoise	turquoise
7189	Id3	-0.00719761347674071	5.14724510695636	0.00210182510300427	0.963433260744498	0.996520795766885	brown	BrRePi
7190	Id4	0.0675323577976636	5.7300715062031	0.282684317672867	0.594947193280673	0.913655844375516	blue	blue
7191	Ide	0.0259762487148695	5.81458084632456	0.0704424233151135	0.79069369842535	0.960079375595828	blue	blue
7192	Idh1	-0.256940924314608	8.53119039741685	2.16351599001683	0.141320996390428	0.646945635997295	turquoise	turquoise
7193	Idh2	0.246757506862103	6.55716010098578	3.8227600532476	0.0505608863020505	0.482253343462335	blue	blue
7194	Idh3a	-0.0401799481166141	7.0790186135906	0.0808508849692799	0.776147612576778	0.956959249390881	turquoise	turquoise
7195	Idh3b	0.0530779028726286	7.03425004054061	0.260425487289124	0.609827989964806	0.917175011168566	red	BrRePi
7196	Idh3g	0.0319573428823125	6.90065528323656	0.092905579754138	0.760515308234634	0.952429263537593	grey	grey
7197	Idi1	-0.443159995900637	0.950860966474742	3.16183205893528	0.075378546577748	0.545411060233505	brown	BrRePi
7198	Idnk	0.0527788763684516	3.56894951053078	0.164033771355385	0.685469551232224	0.936003795216665	blue	blue
7199	Ido1	0.114288547228602	-0.172183385308615	0.119798707314231	0.729252910275223	0.948045903310297	turquoise	turquoise
7200	Ido2	-0.0760623292608796	0.395245973498904	0.13272045861835	0.715627883404252	0.945434783638535	turquoise	turquoise
7201	Ids	-0.170762778748367	8.7096183799786	1.74913981568153	0.185984906061891	0.701388707218236	turquoise	turquoise
7202	Idua	0.47349323904336	4.18268245408793	4.56308700444523	0.0326681395623117	0.426221231103485	grey	grey
7203	Ier2	0.205903316317523	3.22982863735282	1.45375849017889	0.227925827164018	0.733525357511964	blue	blue
7204	Ier3	0.186886128881562	1.58808619763772	0.948415519507192	0.330122941357637	0.803798620310373	green	green
7205	Ier3ip1	0.0704367251123243	5.6179998490308	0.17161006103797	0.678684841790272	0.934662322358162	grey	grey
7206	Ier5	-0.0820535827219357	5.56812058344509	0.338857556040708	0.560489405640812	0.902793338754199	grey	grey
7207	Ier5l	-0.0799066409850379	3.99919360500062	0.252277567185256	0.615475918615454	0.918419174991805	blue	blue
7208	Iffo1	0.228049711007203	5.04608522566604	3.3440438015684	0.0674486562673497	0.523120694010029	grey	grey
7209	Iffo2	-0.124068739638909	5.54950115386712	1.54999669503418	0.213135928777044	0.725183696881599	turquoise	turquoise
7210	Ifi203	-0.00608593097479823	0.146261532363995	0.000291564586380133	0.986376573772497	0.998761139762449	grey	grey
7211	Ifi204	-0.354479990108407	-0.707952138129791	0.662739785722994	0.415594359021308	0.851918760985442	green	green
7212	Ifi27	0.34392605131516	2.52490574518776	2.43168612283355	0.118904939709355	0.622783108722598	turquoise	turquoise
7213	Ifi27l2a	0.183849505963345	-0.492009511361013	0.130816224353257	0.717587246255011	0.946428691404591	green	green
7214	Ifi30	0.582103276569117	3.54226995035757	7.23748885369245	0.00713967676190927	0.333179784215865	grey	grey
7215	Ifi35	0.116124696332152	0.753771347539769	0.159954713395582	0.689198214462572	0.937723047653497	green	green
7216	Ifi44	-0.00961011558663658	0.274825798659349	0.00104816059598889	0.974172753181041	0.997667557722885	turquoise	turquoise
7217	Ifi47	-0.543421839824741	-1.1518591834249	1.45973580947705	0.226972160897847	0.733525357511964	grey	grey
7218	Ifih1	0.0207444535312603	1.24531411628921	0.0102335921054291	0.919422481983887	0.9890473714706	green	green
7219	Ifit1	-0.940977341301441	-0.563834618766295	3.18474575889883	0.074328559076172	0.541168033611754	grey	grey
7220	Ifit2	-0.282373844999527	3.71666469317114	3.41780689820192	0.06449664208628	0.516626188514643	turquoise	turquoise
7221	Ifit3	-0.947604582743581	-0.495552708286074	3.87917432942202	0.0488885944884364	0.479534511905708	grey	grey
7222	Ifitm1	0.213108279994708	1.12780123164519	0.353623467989319	0.552069104971853	0.899853286844341	green	green
7223	Ifitm10	-0.0147292359191213	0.858251642992688	0.00395146382417799	0.949877453723389	0.99365788117235	turquoise	turquoise
7224	Ifitm2	-0.131097863913338	4.42011241114385	0.809431684958582	0.368288326556069	0.823547023704863	grey	grey
7225	Ifitm3	0.121017191159213	2.91044266403091	0.169718592018555	0.680362025006808	0.934968843591826	green	green
7226	Ifitm5	0.831691640059486	-2.62556882480279	2.47309748755256	0.11580949877511	0.619029344643149	grey	grey
7227	Ifitm6	0.357963282731594	-2.81510557459512	0.445244487616772	0.504601965785306	0.887305698203145	grey	grey
7228	Ifitm7	-0.051528227552912	-2.45645235203297	0.0178990435017541	0.893570764540997	0.983447923432204	grey	grey
7229	Ifltd1	0.0310148398137974	-1.04348564940862	0.00400280486002913	0.949553317023687	0.993628801619373	grey	grey
7230	Ifnar1	0.0374435901239723	6.73815444076484	0.142552776192238	0.705756281274052	0.942289697713448	grey	grey
7231	Ifnar2	0.11951019164891	4.83682194429248	1.24000618575357	0.265469861681415	0.759864026897543	grey	grey
7232	Ifngr1	0.225069757722977	3.61188319565315	2.16056761401371	0.141592377478362	0.647372568280213	grey	grey
7233	Ifngr2	-0.182270579369877	6.85059410787405	1.31595590969934	0.251319130143498	0.750656923717679	turquoise	turquoise
7234	Ifnlr1	-0.191419904553664	-1.00310261165385	0.469966446498551	0.493002605128447	0.883606572393328	blue	blue
7235	Ifrd1	-0.124922134442763	5.89081608519664	0.742327525869079	0.388916307226303	0.835149368037551	brown	BrRePi
7236	Ifrd2	0.474420720933425	3.75798245961495	7.60340999831984	0.00582580150444505	0.313357873513476	grey	grey
7237	Ift122	-0.0644918922603725	5.67787161869755	0.453005850557579	0.500910969488741	0.886227808889979	pink	BrRePi
7238	Ift140	0.0400789090791724	5.97106619158622	0.10900211871629	0.741283081830224	0.950255388063583	grey	grey
7239	Ift172	0.337128366385909	5.77171290862566	2.67686982836102	0.10181567904963	0.595795659053012	black	YeMaBl
7240	Ift20	0.0292112411431473	5.18553832571694	0.0488879979006569	0.825009661440874	0.968476486107031	brown	BrRePi
7241	Ift22	-0.0276663213741323	4.93559098151651	0.0389433645050481	0.843560906483358	0.973622618803774	brown	BrRePi
7242	Ift27	-0.0963559573754934	5.07577218570524	0.567450253726898	0.451273900243258	0.871249279082728	blue	blue
7243	Ift43	0.115813564601474	3.35252585418994	0.684583364233718	0.408012912931753	0.846288695496949	blue	blue
7244	Ift46	-0.0683805469651534	6.27432642449751	0.352891069319986	0.552481110736253	0.899922488568715	grey	grey
7245	Ift52	-0.097012603086035	4.68449298591268	0.892021845329483	0.344929994547188	0.808818073675778	blue	blue
7246	Ift57	-0.040939860781557	5.51868652397307	0.074534519000121	0.784845445674155	0.95909592617019	turquoise	turquoise
7247	Ift74	-0.0179466743885725	4.57965525156586	0.0147941368419531	0.903191141884358	0.986356984377932	blue	blue
7248	Ift80	0.231139055328982	3.79279326894318	2.99812711301724	0.0833608308936174	0.564582296472417	blue	blue
7249	Ift81	-0.133759621959305	5.53661703741845	1.57109532121296	0.210048017807503	0.723368101126875	grey	grey
7250	Ift88	0.272299408880989	4.55865408395465	2.5762008174962	0.108481751706702	0.605602536792383	black	YeMaBl
7251	Igbp1	0.0666627304677651	5.53432222071912	0.247517639021224	0.618828433316021	0.919693844489425	grey	grey
7252	Igbp1b	0.099061165521934	0.248052339831068	0.154406744735688	0.694359190889891	0.93920657590076	turquoise	turquoise
7253	Igdcc3	0.0499170160502075	3.22416426027825	0.0601389657783749	0.806276434132886	0.964032745239065	blue	blue
7254	Igdcc4	0.235690576795054	6.36794920739022	1.74751254219111	0.186189746273783	0.701388707218236	grey	grey
7255	Igf1	0.0486334522122436	3.55182962123717	0.0797510864556283	0.777635014388431	0.957022779023261	green	green
7256	Igf1r	0.0935184294298065	6.79068212239903	0.206041589204631	0.649887817001354	0.925210540619599	black	YeMaBl
7257	Igf2	0.391750749182643	7.98710413819478	0.755489515620937	0.384743763678276	0.833561312726552	grey	grey
7258	Igf2bp1	0.0580919833192697	3.28359844320909	0.0418795573849735	0.837849530040655	0.972338741588875	blue	blue
7259	Igf2bp2	-0.129968861067056	4.70230651351447	0.859008931146693	0.354016183813885	0.813003989729067	blue	blue
7260	Igf2bp3	0.0142330439127385	4.44344606132434	0.00845144339870174	0.926752279499656	0.989210029902006	blue	blue
7261	Igf2os	0.502982137695883	0.532776214693095	1.11350010790786	0.291322366380471	0.781635696265082	grey	grey
7262	Igf2r	0.27900274026642	6.2413453552242	1.93455573631738	0.164260885060155	0.67650985525728	pink	BrRePi
7263	Igfbp1	1.4596974435611	-1.89872819548871	10.2711537225741	0.00135126277610635	0.272643423045067	grey	grey
7264	Igfbp2	0.0745777965674045	7.20307271895162	0.156524687749915	0.692376518908111	0.938554590848851	blue	blue
7265	Igfbp3	0.341434709939783	5.84339026730279	2.7670030334686	0.0962261715207158	0.587613401253694	turquoise	turquoise
7266	Igfbp4	0.0323154195922807	6.64864652989099	0.0504169345495278	0.822339358373276	0.968078497778857	blue	blue
7267	Igfbp5	-0.0742359921202207	7.62695880868544	0.186805318783755	0.66558893098547	0.930931162295434	grey	grey
7268	Igfbp6	0.766267039514295	1.09369208247544	1.60255270510908	0.205541830055029	0.719331456225867	turquoise	turquoise
7269	Igfbp7	0.567461685789519	5.19608867851718	10.4194207545678	0.00124696999238898	0.272434927375688	turquoise	turquoise
7270	Igfbpl1	-0.207546618521316	7.97726090024452	1.68457628664057	0.194317479794359	0.707627420390988	grey	grey
7271	Igflr1	0.888519165239677	3.44139792036718	7.21049430953818	0.0072478530328912	0.333179784215865	yellow	YeMaBl
7272	Ighmbp2	0.0856849721440818	4.62298705843097	0.494351300340881	0.481992683102713	0.880739792546225	grey	grey
7273	Igip	0.806879096349958	3.04206575498444	11.2096160950315	0.000813745524690191	0.259819097204452	turquoise	turquoise
7274	Igj	0.643530300634959	-1.00657223404883	2.89357842408775	0.0889331945785541	0.574758923929659	grey	grey
7275	Iglon5	-0.0367841180958883	7.0036207163203	0.117205995897518	0.732084793516577	0.948246201713559	grey	grey
7276	Igsf1	0.256122753478603	3.10062789299454	0.757091523095315	0.38424025845607	0.833501937849542	turquoise	turquoise
7277	Igsf10	-0.0515374151708467	3.86454401709468	0.0814616030885578	0.77532637680432	0.956959249390881	grey	grey
7278	Igsf11	0.166259644919997	3.77130503321309	1.56894002539868	0.210361014499848	0.723753983062813	blue	blue
7279	Igsf21	0.0481777172121375	6.31710591789612	0.157282529169439	0.691670849802257	0.938270526486854	turquoise	turquoise
7280	Igsf3	-0.107287068518194	7.66833283389222	0.27886363691897	0.597446998350675	0.914625076506218	turquoise	turquoise
7281	Igsf5	0.0417805952264325	-1.00888401375335	0.0244856350211329	0.875655577739484	0.981367208219702	turquoise	turquoise
7282	Igsf6	0.284549118336721	0.102388438971897	0.989450557109182	0.319876700215549	0.800179989593416	grey	grey
7283	Igsf8	0.235597916101202	7.15453998049403	3.58667184360328	0.0582447818213234	0.499030717069441	blue	blue
7284	Igsf9	0.205551340010121	6.68339365774196	1.05149938566761	0.305162017463749	0.793075290681738	blue	blue
7285	Igsf9b	-0.158564831071153	2.57948169926403	0.41844184117452	0.517715560906376	0.889590016701736	grey	grey
7286	Igtp	-0.330857779691455	0.279782557930006	1.2319598391659	0.267026234334855	0.761057413174558	green	green
7287	Ihh	0.0607929910425808	-1.63484768610568	0.0331732811857783	0.855476517162999	0.977625170365391	grey	grey
7288	Iigp1	-0.0862135050263996	-0.385029583459704	0.0823962739311472	0.774075941230323	0.956901821923951	turquoise	turquoise
7289	Ik	-0.0740768397839799	7.39304249768278	0.361191212075752	0.547845410009388	0.898645534658272	grey	grey
7290	Ikbip	0.173772454026492	2.96359416862693	1.14447011271544	0.284709747859638	0.77508559548064	grey	grey
7291	Ikbkap	0.0424100222004382	7.27824501467938	0.193172118731951	0.660289500574158	0.929563638104542	pink	BrRePi
7292	Ikbkb	0.253816499415226	5.99783327887095	1.97342566787236	0.1600847156554	0.671927079631926	black	YeMaBl
7293	Ikbke	0.682467340827394	1.4888260308149	5.7469603600736	0.0165172121860836	0.36469415360824	grey	grey
7294	Ikbkg	0.0520819856795311	5.19456991707659	0.272783148326283	0.601470893753151	0.916074259102699	grey	grey
7295	Ikzf1	-0.173294622705432	3.78976945371391	0.645371463159787	0.421772379365026	0.853853189962937	turquoise	turquoise
7296	Ikzf2	0.105316840346854	2.55658096709289	0.398916071775085	0.527649574036171	0.891925353425205	yellow	YeMaBl
7297	Ikzf4	-0.0615184402303204	4.82611940598791	0.265709848779574	0.606224270361153	0.916706676510709	grey	grey
7298	Ikzf5	0.0458186876446272	4.07117092161488	0.119864169791235	0.729181855044854	0.948045903310297	blue	blue
7299	Il10ra	0.0703044942175692	0.236950359568385	0.100903582098944	0.750747982966335	0.950335022404547	green	green
7300	Il10rb	0.0608961179333096	2.75258652427351	0.0955813728637374	0.757198014729037	0.951111396063482	green	green
7301	Il11	-0.222182703095293	-0.26208162837356	1.15392048064713	0.282729957067203	0.773167535268714	turquoise	turquoise
7302	Il11ra1	0.463405007391932	2.95843385079311	6.829391010118	0.0089669833466871	0.341217706866195	grey	grey
7303	Il12a	0.0600333265625827	-2.65945850543274	0.0184668552829823	0.891906021068881	0.983447923432204	turquoise	turquoise
7304	Il12rb2	0.243036847569945	1.5861323042766	1.53297388212983	0.215666666210739	0.726223014168244	turquoise	turquoise
7305	Il13ra1	0.187936771313782	2.95804327144922	1.12319363403598	0.289231819769473	0.779606810329788	turquoise	turquoise
7306	Il13ra2	1.32546411411103	-2.08983757425928	5.28486404710576	0.0215115716452384	0.389718363950214	turquoise	turquoise
7307	Il15	0.428760780839786	-1.71868917954906	1.56297310366872	0.211230431178774	0.724093961763592	green	green
7308	Il15ra	0.480156806818987	-0.384339725934812	3.61110949357198	0.0573948172399476	0.497691591060109	turquoise	turquoise
7309	Il16	0.128668238785179	1.07540956683253	0.200073107709919	0.654661842055844	0.927132746092481	green	green
7310	Il17b	-0.0422887167739182	-2.21436691958611	0.00936027375577098	0.922926116855496	0.9890473714706	grey	grey
7311	Il17c	0.290188090888452	-2.0119650712835	0.384933165821369	0.534974842680493	0.896067379484201	grey	grey
7312	Il17d	0.0550619922771733	4.45002669270365	0.133234231213413	0.71510196698437	0.945395155676079	turquoise	turquoise
7313	Il17f	0.377976368196426	-3.03602159005659	0.307070674477426	0.57948332415484	0.908635941010154	grey	grey
7314	Il17ra	0.153609961956472	2.74162306194149	0.750191531107621	0.386415597666819	0.835030823127846	blue	blue
7315	Il17rb	0.278470431173931	0.970510569739062	1.4957295703426	0.221329608225909	0.730021463357966	turquoise	turquoise
7316	Il17rc	0.431838291492317	0.913081752920245	2.75005047072009	0.0972513585629937	0.587613401253694	green	green
7317	Il17rd	0.144628689477102	3.85913054546846	0.611623401632553	0.434177224705603	0.86145736874167	blue	blue
7318	Il17re	0.823960808903844	-2.80282032573296	1.73559724153239	0.187697653640372	0.702063971455928	grey	grey
7319	Il18	0.147972559192593	3.14211913864538	0.769021073509899	0.380520061520546	0.831239945041528	turquoise	turquoise
7320	Il18bp	0.847715440109099	3.13148632112182	7.16884794507793	0.00741803983759838	0.334363966095166	yellow	YeMaBl
7321	Il18rap	0.791359821178564	-1.68714568288291	4.30393918479295	0.0380242028019754	0.437125074737779	grey	grey
7322	Il1a	0.292930847229074	-1.38137188645106	0.690060164045075	0.406143917447153	0.845191873981976	yellow	YeMaBl
7323	Il1b	0.466636481468643	-2.87465688657978	0.596648224601022	0.439859745424682	0.865394357027503	grey	grey
7324	Il1bos	3.99876291196282	-3.65516821770351	15.827209178569	6.93973527456235e-05	0.13921999628963	grey	grey
7325	Il1r1	1.04754564251372	1.17628462774914	11.0888300164485	0.000868492616016409	0.259819097204452	green	green
7326	Il1r2	0.501814958971094	-1.2725028185705	1.32500531135518	0.249695725574514	0.749694518151974	turquoise	turquoise
7327	Il1rap	0.177425324124507	3.75355391985966	2.04314542600778	0.152893210608693	0.661290004645202	turquoise	turquoise
7328	Il1rapl1	-0.346318807744222	1.57197102987816	2.76206005337043	0.0965238709414475	0.587613401253694	turquoise	turquoise
7329	Il1rapl2	-0.338112379234385	2.19234080890743	2.86877189598477	0.0903137622699867	0.576246299394686	turquoise	turquoise
7330	Il1rl2	0.410146780913951	-0.761409380692533	1.7676581253038	0.183672170210436	0.699689466568672	grey	grey
7331	Il20rb	0.207900011488918	0.717326793957413	0.923227599653865	0.336628934668363	0.80478003909131	grey	grey
7332	Il21r	0.0951946398848862	-1.02721704793657	0.0456388682914159	0.830833610685363	0.970922817551768	grey	grey
7333	Il23a	0.15981562071666	-2.78388192270947	0.116890297319737	0.732431996817451	0.948246201713559	grey	grey
7334	Il25	0.130219770651235	-2.56444741180809	0.0494770072932553	0.823975831414649	0.968437314807075	grey	grey
7335	Il27ra	0.312665051247059	-0.227787764011109	1.42646174286532	0.232342752974578	0.736624075413486	turquoise	turquoise
7336	Il2rg	0.302359821899004	1.68306303189887	1.71704185433094	0.19007426898203	0.70341283735179	grey	grey
7337	Il33	0.588758045688658	-0.500163986755999	1.83161297006843	0.175937148260306	0.689838056183258	green	green
7338	Il34	0.167917017042379	2.4902114236628	0.431987684544534	0.511015230104981	0.888075687035121	turquoise	turquoise
7339	Il3ra	0.566806254446436	1.89655180398473	4.42106160355922	0.0354979446762653	0.431859760539498	green	green
7340	Il4	1.13635382680809	-2.18351127695807	5.33717596759198	0.0208752645316675	0.387323215589731	grey	grey
7341	Il4i1	0.3125565353231	-2.41881780336613	0.317644566556195	0.573026624427167	0.905743266207362	grey	grey
7342	Il4ra	0.166773031270394	2.64841019940282	0.663238656562816	0.415418898795813	0.851771045470113	green	green
7343	Il6ra	0.162345106160942	1.32262020241536	0.372507878582633	0.541640422969922	0.898120805150146	turquoise	turquoise
7344	Il6st	0.0694044393360807	5.60379962407582	0.190597746189908	0.662419583569454	0.930181622474913	grey	grey
7345	Ildr2	0.0269147968445505	5.65744920365098	0.0336206728400619	0.854516022856749	0.977525572692014	grey	grey
7346	Ilf2	-0.056834797735069	7.68540018824128	0.262249123478128	0.60857917044163	0.916720586686002	blue	blue
7347	Ilf3	0.0224639033015174	8.17815413681505	0.0458446941913166	0.830458360310986	0.970689139509351	pink	BrRePi
7348	Ilk	0.0228906183828788	6.80256760599519	0.0575685874936465	0.810380997294161	0.964956893338724	brown	BrRePi
7349	Ilkap	0.0581922740613889	6.15266372641069	0.276027816648272	0.599316625004008	0.916019421795668	blue	blue
7350	Ilvbl	0.381778835016296	5.10492248640518	6.47949756908903	0.0109125826014116	0.349967197724924	grey	grey
7351	Immp1l	0.212472982930883	2.75128683897816	1.00897563424111	0.315148370452231	0.797196237030196	brown	BrRePi
7352	Immp2l	0.101388974340627	0.389496866793191	0.200084293551122	0.654652815298903	0.927132746092481	brown	BrRePi
7353	Immt	-0.0805475741303431	7.1622367479667	0.703632444320512	0.401565825550256	0.84315681786037	grey	grey
7354	Imp3	-0.0610989137261848	5.19073981961811	0.154911741093716	0.693885028934947	0.939104846085235	red	BrRePi
7355	Imp4	-0.0473066405222088	5.01733350054613	0.221413777596172	0.637964795817624	0.923697851918964	blue	blue
7356	Impa1	0.00990921811018517	5.95170869281926	0.00437866954784738	0.94724127388732	0.993246523672603	brown	BrRePi
7357	Impa2	0.0265959655759072	1.84436086895447	0.0226753686397752	0.880304335241184	0.982080820538475	grey	grey
7358	Impact	0.382135280371904	5.40509957990549	6.19110659931948	0.0128393875838245	0.357443957311274	yellow	YeMaBl
7359	Impad1	-0.17781746313741	6.67141556234168	1.54370860581368	0.214066629684474	0.725183696881599	grey	grey
7360	Impdh1	-0.0565790880195463	6.70709032542071	0.389202968710455	0.532718652951224	0.894667911593074	turquoise	turquoise
7361	Impdh2	0.147796124235868	3.61195063582078	1.26289512440512	0.261103793664509	0.756114925934636	red	BrRePi
7362	Impg2	0.615734658548963	0.410124019013152	4.45526908501977	0.034793734084014	0.430108402243633	grey	grey
7363	Ina	-0.280246029008857	7.99004560441387	4.32838137069331	0.0374818730611394	0.435756480107057	grey	grey
7364	Inadl	0.114688843298444	3.49762565712681	0.59811099775264	0.439299675002894	0.864930865002782	blue	blue
7365	Inca1	0.501698741860111	-0.290160109861341	4.89032090598959	0.0270076657566576	0.411254217429287	grey	grey
7366	Incenp	0.124098340089509	4.9110812577041	0.993357343483547	0.318923192538009	0.799653021346819	blue	blue
7367	Inf2	0.350495434079235	5.22535792641729	3.8805582625131	0.0488483121630467	0.479534511905708	turquoise	turquoise
7368	Ing1	-0.256588474606133	6.11276796513582	2.75114721360917	0.0971846753791839	0.587613401253694	red	BrRePi
7369	Ing2	-0.0524108853026519	3.85098224611377	0.0975988106224808	0.754730407862435	0.950706162058365	grey	grey
7370	Ing3	-0.0448775735253133	4.46578757267475	0.113406818346679	0.736298365338033	0.94917700657463	blue	blue
7371	Ing4	0.0410140810680475	6.49121800370803	0.155620609762083	0.693220946318244	0.938589064393904	grey	grey
7372	Ing5	0.283295607042259	4.09508522120203	6.0301335394441	0.0140636692288934	0.357443957311274	blue	blue
7373	Inha	0.237057086521526	5.4959036917305	2.87072050794373	0.0902044783537097	0.576246299394686	turquoise	turquoise
7374	Inhba	-0.255710417802764	3.3273484828548	1.947555741365	0.162850486531385	0.674985405791897	turquoise	turquoise
7375	Inhbb	0.0113789504141075	4.48562724236847	0.00855690867722814	0.926297962602243	0.9890473714706	grey	grey
7376	Inip	-0.0984645153141561	5.16978998849741	0.70766628635649	0.400219638561885	0.842693137570165	blue	blue
7377	Ino80	0.120136628889423	5.57262020429149	1.2775141604515	0.258361747209011	0.755308458568835	black	YeMaBl
7378	Ino80b	0.0499997698541717	4.64059772179416	0.184213025484258	0.667777356214888	0.931804448931536	blue	blue
7379	Ino80c	-0.0292953121548709	5.26270454610574	0.0350735543416612	0.851441614093554	0.976724982913382	turquoise	turquoise
7380	Ino80d	0.138437884789878	5.30589198332497	0.865222457147425	0.352281338925913	0.812048665077388	black	YeMaBl
7381	Ino80dos	0.271108797525351	1.51405345552601	1.15109899826269	0.283319208946997	0.773505672676494	yellow	YeMaBl
7382	Ino80e	-0.084129587024483	5.11643088254959	0.52282740135001	0.469638078786957	0.876494969439433	grey	grey
7383	Inpp1	0.00727471390144027	4.61384649711819	0.00433862028989829	0.947482755171005	0.993246523672603	turquoise	turquoise
7384	Inpp4a	-0.00630278016352216	6.75784406904566	0.00287569468528126	0.95723353644527	0.995906560694635	turquoise	turquoise
7385	Inpp4b	-0.098042966959884	1.96270519504707	0.257556975439456	0.611803535034747	0.917810170674195	turquoise	turquoise
7386	Inpp5a	0.0469900710948493	4.89821643018182	0.131008674487653	0.717388494686359	0.946428691404591	grey	grey
7387	Inpp5b	0.194714254896707	5.303818103613	2.44220074169072	0.11811041666692	0.622346445906898	grey	grey
7388	Inpp5d	0.181301471923147	2.92594685397736	1.3514798539829	0.245019573288007	0.747537178714861	grey	grey
7389	Inpp5e	0.272949505866207	5.32441010167401	3.20492886067042	0.0734167014530074	0.539677726211864	black	YeMaBl
7390	Inpp5f	-0.055614025751231	8.68351752545892	0.214046393163017	0.643614201093	0.924332828812999	turquoise	turquoise
7391	Inpp5j	0.279770938195489	4.09046462863822	2.56597158237328	0.109185458413492	0.606636087639862	turquoise	turquoise
7392	Inpp5k	0.0399303880938554	6.21532665931584	0.179895528237978	0.671463037287578	0.932548961073005	turquoise	turquoise
7393	Inppl1	0.134243412086497	4.88780190802676	0.914059040117481	0.339039724840848	0.805066962605945	blue	blue
7394	Ins2	0.0100863145498394	-3.27209849903127	7.81345896427865e-07	0.999294719830725	0.999909064227688	grey	grey
7395	Insc	0.100203888735941	-0.678196574026313	0.0698661471526663	0.791531769342181	0.960450231270913	brown	BrRePi
7396	Insig1	-0.364438035713338	5.74239364222512	6.37350070564298	0.0115836863008292	0.353084370278988	brown	BrRePi
7397	Insig2	0.107788037049169	4.77012487224507	0.878860881387036	0.348513864688453	0.810364612932873	brown	BrRePi
7398	Insl3	1.90917869999568	-2.50623251426573	7.31027812161962	0.00685613147369987	0.329193387782012	grey	grey
7399	Insl5	1.19479809374491	-1.57539244248765	5.6071046331153	0.0178877959372112	0.374685893473511	yellow	YeMaBl
7400	Insl6	0.581510363582688	-2.22022779260483	1.27743703091749	0.258376120432097	0.755308458568835	blue	blue
7401	Insm1	-0.17205217320201	5.28356940354363	1.51121282459469	0.218954113343311	0.728682331732099	blue	blue
7402	Insm2	-0.182086519014782	-0.398188868276672	0.441181763790652	0.506552619165966	0.888075687035121	grey	grey
7403	Insr	0.120451063677645	6.77601134217732	0.514249474389842	0.473305054824525	0.878246002989363	yellow	YeMaBl
7404	Insrr	0.502694932131034	1.13806318267221	1.92506420941149	0.165299458287104	0.677055349501395	grey	grey
7405	Ints1	0.171609338137808	7.28466540859561	1.31197696471503	0.252037026885884	0.750980027227674	grey	grey
7406	Ints10	0.0044105040347722	6.23822762962372	0.00130109216878083	0.97122602082837	0.997266743896659	grey	grey
7407	Ints12	0.00602959309950434	3.90126933963473	0.00124274155387738	0.9718783676345	0.997352951349348	blue	blue
7408	Ints2	0.348241121652346	5.35695479698513	3.05268615347008	0.0806037278918585	0.55856423739132	black	YeMaBl
7409	Ints3	-0.0642148072710955	6.83006600068482	0.486888859832812	0.485318404849241	0.88096392532646	blue	blue
7410	Ints4	0.0122386981875371	5.41930001686825	0.0169190833901713	0.896508373267583	0.984046175530875	blue	blue
7411	Ints5	-0.0412575350694155	5.12822426442244	0.145786523684132	0.702594871883113	0.941105635026512	blue	blue
7412	Ints6	0.196221489904618	4.34277356670406	2.52186184665442	0.1122779489832	0.612569315749724	blue	blue
7413	Ints7	0.112855744227393	5.50707784579886	1.10316523762755	0.293572514882122	0.782339723608943	blue	blue
7414	Ints8	-0.0526993702324327	4.91293345589833	0.214174424946737	0.643515023059623	0.924332828812999	blue	blue
7415	Ints9	-0.128019347598428	4.7400327964193	1.30306526037387	0.253654076770363	0.751882048719547	blue	blue
7416	Intu	0.353432082197369	3.99137843421068	5.16917025451822	0.0229911949987875	0.399114652575608	pink	BrRePi
7417	Invs	0.207114306541385	4.14317081313932	1.36445727233249	0.242766488634345	0.744516801152308	black	YeMaBl
7418	Ip6k1	0.0422505207150743	8.1966336728394	0.16737760946028	0.682453003155236	0.93543989026675	turquoise	turquoise
7419	Ip6k2	0.0999695302838054	6.71913616974644	0.956693011284649	0.328021479964405	0.803798620310373	pink	BrRePi
7420	Ipcef1	-0.0048752575572018	4.01304589279185	0.00105089320400076	0.974139120397964	0.997667557722885	turquoise	turquoise
7421	Ipmk	-0.11446642992043	5.75463920100067	0.990934183686399	0.319514158987256	0.800133964916383	grey	grey
7422	Ipo11	0.0699924540648684	5.77249077840934	0.440155750887484	0.507047290624245	0.888075687035121	blue	blue
7423	Ipo13	0.0708704839461634	6.79033137290518	0.469145605982717	0.493380492521231	0.883698931827752	grey	grey
7424	Ipo4	0.149153113557572	7.1801132737341	1.59771745832299	0.206226980321638	0.719920025466665	brown	BrRePi
7425	Ipo5	-0.0897678403401007	7.95902462268798	0.719588211642034	0.396279016413209	0.840789693444782	blue	blue
7426	Ipo7	-0.195692436620945	6.82061826293115	2.88644482245282	0.0893278440688	0.574758923929659	blue	blue
7427	Ipo8	0.0947254527423165	5.39250320936487	0.578565357616654	0.446875204979439	0.869619044198597	blue	blue
7428	Ipo9	0.116848834435876	7.8219519939875	0.780868620804561	0.376875616272678	0.828738661798579	blue	blue
7429	Ipp	-0.0967928439229495	3.3525516059673	0.36496747418909	0.545760287209803	0.898408190024704	grey	grey
7430	Ippk	-0.112501349535823	3.95652461181803	0.888851841192509	0.345788637776993	0.809127973481959	grey	grey
7431	Ipw	0.447596902736427	3.82157675200457	2.05627899752208	0.151579924918353	0.660597401014848	yellow	YeMaBl
7432	Iqca	0.234749672124266	-0.346357202025221	0.407461858847704	0.523260584858856	0.890889502293156	turquoise	turquoise
7433	Iqcb1	0.0903493817954683	4.65750706881826	0.606047783943616	0.436279781849273	0.863052633467727	grey	grey
7434	Iqcc	0.00528974626841185	4.21991153938939	0.00221120730642799	0.962494516983844	0.996520795766885	grey	grey
7435	Iqcd	0.178897897070172	1.08822715373788	0.690923528552997	0.405850431970428	0.844947365063016	grey	grey
7436	Iqce	0.249064809373472	5.67632508491976	2.52237030070515	0.112241757306948	0.612569315749724	grey	grey
7437	Iqcf5	0.702276370215025	-2.48466452940635	2.23592053134006	0.13483630105877	0.639462023833669	turquoise	turquoise
7438	Iqcg	0.138819454728575	2.06963880868898	0.36224910579512	0.547259785340446	0.898645534658272	grey	grey
7439	Iqck	0.284486540014028	0.953678840113385	1.12350960121612	0.289163999192436	0.779606810329788	grey	grey
7440	Iqgap1	0.205870442120393	5.92624413058936	1.79772188251704	0.179988152350279	0.695047178289601	black	YeMaBl
7441	Iqgap2	0.222948599153697	3.47247337787852	1.89747321006919	0.168361420104519	0.682192261511311	blue	blue
7442	Iqgap3	0.207812864408189	3.01397707321039	1.19753096532411	0.273815717770721	0.765506897966264	blue	blue
7443	Iqsec1	-0.0296961988214761	7.23373160220821	0.0548252232308393	0.814870186761877	0.966183916467891	grey	grey
7444	Iqsec2	-0.00692985057324649	6.44030421682223	0.00364409061539384	0.951863895493034	0.994423021998853	turquoise	turquoise
7445	Iqsec3	0.207999167474615	6.21388296946237	1.95382039709163	0.162175760713089	0.674062024700161	turquoise	turquoise
7446	Iqub	0.605516882890655	0.790576765547901	4.86577532794364	0.0273944865282682	0.41176956718794	grey	grey
7447	Irak1	0.259351480910718	5.81416318364999	2.1168663068571	0.14568435967373	0.652887018869717	pink	BrRePi
7448	Irak1bp1	0.0587327127827865	5.20064433041468	0.118009108166653	0.731203884102353	0.948246201713559	turquoise	turquoise
7449	Irak2	0.313776238182872	2.00248320257572	3.13053717775961	0.0768384178129195	0.549295706749445	turquoise	turquoise
7450	Irak3	0.00535094487843516	-0.823577389500578	0.000324180079148917	0.985634863435662	0.998496980685203	green	green
7451	Irak4	-0.219320890689533	0.465968022035416	0.783443029846492	0.376090202974828	0.828360171372246	blue	blue
7452	Ireb2	0.115233555954027	7.13908951096566	1.01401141862231	0.313943741524682	0.797185096148942	grey	grey
7453	Irf1	0.0943848887126392	1.40787759673538	0.138482245833201	0.709794551541664	0.943728233350428	grey	grey
7454	Irf2	0.184808253485376	3.62517983489052	1.68706238608777	0.193988664416354	0.707031899624918	grey	grey
7455	Irf2bp1	-0.0289725428653268	6.62716789805376	0.0477676247236616	0.826994327712794	0.969274882787141	red	BrRePi
7456	Irf2bp2	0.226804380771028	5.58266009693299	3.8383798464187	0.0500919024863174	0.481305249280041	grey	grey
7457	Irf2bpl	-0.194646873098536	7.53764027790857	2.58718175388067	0.107731872414294	0.605378389389625	brown	BrRePi
7458	Irf3	0.28146533703782	4.53504597651529	2.7174703628602	0.0992552033028303	0.589112787591968	blue	blue
7459	Irf4	0.672597067657617	-0.979331638283212	2.85415319178194	0.0911382196539405	0.577892840882028	grey	grey
7460	Irf5	0.40046326171246	0.667821279635729	2.34213063936048	0.125917225328667	0.627542789103622	grey	grey
7461	Irf6	-0.023980189120777	-0.310374435169028	0.00890074793732865	0.924836077306534	0.9890473714706	grey	grey
7462	Irf7	-0.0999506241435767	0.887296486890926	0.101470355740979	0.750072233980809	0.950335022404547	grey	grey
7463	Irf8	0.267989368660005	1.22105838081027	1.67029176315209	0.196219459754889	0.71052047130249	green	green
7464	Irf9	0.165276736114772	4.34944258415667	0.934549215233197	0.333683597698849	0.803798620310373	yellow	YeMaBl
7465	Irgm1	-0.173794851986752	1.93709546154148	0.472864548941693	0.491672285471301	0.882980961287971	turquoise	turquoise
7466	Irgm2	-0.0575831834631374	0.734197371180458	0.0399774417656076	0.841524693754558	0.973345436933513	grey	grey
7467	Irgq	-0.183182119288813	8.13840088545686	2.4535709642373	0.117257840582493	0.620871242575556	turquoise	turquoise
7468	Irs1	0.106434165884687	5.26209204027668	0.780851682452607	0.376880791542061	0.828738661798579	blue	blue
7469	Irs2	-0.154780488272351	5.14426258399777	0.923979723022825	0.336432192091243	0.80478003909131	grey	grey
7470	Irs4	-0.0537059404431468	2.12154903155162	0.0123349553035119	0.911566512650608	0.987782003038246	grey	grey
7471	Irx1	0.0882541804590004	0.345519165094859	0.0760863742223528	0.78267281321423	0.958496032005882	grey	grey
7472	Irx2	0.919280254242935	-0.641783139043828	4.91099704904631	0.0266862325491338	0.409769974324201	grey	grey
7473	Irx3	0.950125920817574	-1.36620225369287	3.76962914555704	0.0521912032430178	0.486288535881242	blue	blue
7474	Irx5	1.62183627610361	-2.19281504534058	5.07497061771011	0.0242736834561883	0.402409169583662	blue	blue
7475	Irx6	0.240980778188319	-3.02833769177373	0.0416577220256791	0.838273608408963	0.972393393791077	grey	grey
7476	Isca1	-0.111116767474817	4.99761977879551	0.497469170415606	0.480614262480343	0.880410711499166	brown	BrRePi
7477	Isca2	0.239005719834007	4.5378953929752	3.71504517108042	0.0539241656652291	0.490414559292818	blue	blue
7478	Iscu	0.0684043978552165	3.66414068007939	0.212267621379979	0.644995841824597	0.924460419081065	red	BrRePi
7479	Isg15	-0.120754330116824	0.594661171222868	0.156936943703776	0.691992399504742	0.938378069787958	grey	grey
7480	Isg20	0.419947095830187	-0.298195001577511	2.37519149611681	0.123276480358393	0.624063677373349	grey	grey
7481	Isg20l2	-0.0252153174733577	4.85138864419552	0.0514220354421893	0.820607046150033	0.96793310037062	blue	blue
7482	Isl1	0.207001500455897	4.75535101381157	0.828549422476385	0.362692314237717	0.818910837251706	grey	grey
7483	Isl2	0.40226492645376	-3.07719061543758	0.384439748324773	0.535236683643228	0.896067379484201	blue	blue
7484	Islr	0.277345659716922	4.59017692053862	0.332793316512017	0.564018893032682	0.902878211497093	green	green
7485	Islr2	-0.110442659153434	10.1642865291366	0.440264910422684	0.506994622097432	0.888075687035121	grey	grey
7486	Ism1	0.381273215670504	1.56332474709104	3.33261332778771	0.067918877272432	0.524173481954922	turquoise	turquoise
7487	Ism2	0.897010633088862	0.349914596449955	9.64455265878856	0.00189913942612364	0.274286827919939	grey	grey
7488	Isoc1	-0.130133981748343	6.08141735108488	1.02669754825447	0.310935582686061	0.796507650213022	brown	BrRePi
7489	Isoc2a	0.164886266738737	3.21800668186096	0.774829802448636	0.378727048935877	0.82953587318956	yellow	YeMaBl
7490	Isoc2b	0.273188831845785	0.955231573851262	1.93754501870176	0.163935340233275	0.675739251250113	grey	grey
7491	Ispd	0.00974749972609045	3.07105211150584	0.00325544158933511	0.954500206081497	0.995505128960687	turquoise	turquoise
7492	Ist1	0.191853966101611	6.97161450822641	2.35338661997353	0.125011161602479	0.626163837016811	magenta	YeMaBl
7493	Isy1	0.039559283471223	4.48795923126854	0.136338716155675	0.711948299882217	0.944319130215032	blue	blue
7494	Isyna1	0.164085233984336	6.34890596581848	1.47552272749313	0.224476349146246	0.732812457560805	pink	BrRePi
7495	Itch	0.014114865791525	5.81687583681635	0.023168615069185	0.879019413216356	0.982001396012145	blue	blue
7496	Itfg1	-0.118740226022938	8.14207031906128	0.739556199475714	0.389803080334622	0.835560320348059	turquoise	turquoise
7497	Itfg2	0.129642736085206	5.10565166321626	1.46517320631665	0.22610879983883	0.733525357511964	pink	BrRePi
7498	Itfg3	0.197641792878493	5.06398275461513	2.42115099889821	0.119706946288641	0.623042765766259	green	green
7499	Itga1	0.15810930506285	3.44934645884531	0.682975726521686	0.408563922928056	0.846740575299874	grey	grey
7500	Itga10	0.690399437010619	2.45445801832456	5.69029611754586	0.0170589757770373	0.367099435989533	black	YeMaBl
7501	Itga11	0.571087485205194	1.62809533204205	1.78759377839924	0.181219612138312	0.696112619813898	grey	grey
7502	Itga2	0.0290226181896097	0.403044770532559	0.0134421554253237	0.907699848535695	0.98682860053418	blue	blue
7503	Itga2b	0.437454685186834	1.86746638570973	5.0794615835946	0.0242108872123268	0.402133770841578	green	green
7504	Itga3	0.259788517418588	4.90939504960412	1.55271603067569	0.212734928696892	0.724939390962739	turquoise	turquoise
7505	Itga4	0.277443884749541	3.31021850414776	1.42676372680253	0.232293326931545	0.736624075413486	blue	blue
7506	Itga5	0.342014733557547	3.39252742412385	2.2060619445754	0.137469198182686	0.642738461647092	blue	blue
7507	Itga6	0.0753344869430864	5.2382075210911	0.268019573771827	0.604663363279627	0.916199671536079	blue	blue
7508	Itga7	0.340650590437417	2.82919774814402	1.49070791631162	0.222106655118602	0.730888658942871	turquoise	turquoise
7509	Itga8	0.540565134118565	2.69746809125441	6.55756255618381	0.010443932540741	0.349104730984566	green	green
7510	Itga9	0.131930532627329	2.65521189000707	0.527052025590141	0.467848892773883	0.875356027657773	grey	grey
7511	Itgal	0.0929131548028795	1.23632598482461	0.2357960920613	0.627259024130996	0.922426676806961	grey	grey
7512	Itgam	-0.0637879142624875	1.44412148035568	0.0926686804753309	0.760811505850269	0.952429263537593	grey	grey
7513	Itgav	0.203611552383504	4.43555423752987	1.42828789418355	0.232044058377912	0.736624075413486	grey	grey
7514	Itgax	0.210424866952152	-0.946539708337844	0.519318749073772	0.471132428977418	0.877224434716229	turquoise	turquoise
7515	Itgb1	0.154970562078186	7.02837627159713	1.75512194090919	0.185234126549023	0.701242440014842	blue	blue
7516	Itgb1bp1	-0.0903182873371272	4.24559194792217	0.43094686685181	0.51152470053081	0.888075687035121	brown	BrRePi
7517	Itgb1bp2	0.826249738763423	1.05975505898891	5.0497546719056	0.0246294253153554	0.40351937156213	yellow	YeMaBl
7518	Itgb2	0.347635979446122	0.213531546354362	2.11090607657892	0.146252699605353	0.652887018869717	green	green
7519	Itgb3	0.20137547202905	2.07985095898952	1.25965864316582	0.261715714665201	0.756153594388345	green	green
7520	Itgb3bp	0.214720071719855	2.14529022413255	1.01216187668008	0.314385476793395	0.797185096148942	blue	blue
7521	Itgb4	0.513339725837015	1.81521614022994	4.51402297550052	0.0336180814846757	0.426333731072456	green	green
7522	Itgb5	-0.00203433008963391	4.93696720000539	0.000130490067306255	0.990885783430619	0.999487526003601	green	green
7523	Itgb7	-0.0662967664397642	-1.92857099157998	0.026334518310966	0.871086043155632	0.980510362148148	grey	grey
7524	Itgb8	-0.218970908104377	3.92625971184535	2.105609076342	0.146759896096519	0.653432207896624	grey	grey
7525	Itgbl1	-0.244098367223004	2.02838057101706	0.697739341341887	0.403544352482222	0.843917714978242	turquoise	turquoise
7526	Itih2	0.619603148349306	2.77196931949077	0.484211778017588	0.486520722587334	0.881352378662068	grey	grey
7527	Itih3	0.632370181736232	2.0352259985233	7.39139750867842	0.00655365494787731	0.324035326336565	turquoise	turquoise
7528	Itih5	0.616602494970403	4.54878552631843	2.58665742786463	0.107767548529615	0.605378389389625	green	green
7529	Itm2a	0.123499028465567	5.93183373913936	0.605620067111762	0.436441714512056	0.863064659348742	green	green
7530	Itm2b	0.125799216903129	8.27388131746509	0.888299476258474	0.345938550059672	0.809127973481959	grey	grey
7531	Itm2c	0.0992075654597701	7.27921672101555	0.399352589256331	0.527423796220455	0.891906710770605	grey	grey
7532	Itpa	-0.0627916885738981	5.11434569375835	0.156180603687147	0.692697567325598	0.938554590848851	red	BrRePi
7533	Itpk1	-0.0828819047853663	6.70712545767267	0.49082740918235	0.483558448172454	0.880739792546225	turquoise	turquoise
7534	Itpka	-0.0210099165822713	3.1955450888958	0.0153780449205332	0.901308746595182	0.985663912756664	turquoise	turquoise
7535	Itpkb	0.0569474962808847	4.01269719291082	0.134019074009128	0.714300787073597	0.945195672845295	blue	blue
7536	Itpkc	0.00426864883586702	4.42563313970844	0.00142923333928024	0.969842996310206	0.997266743896659	brown	BrRePi
7537	Itpr1	0.163102145038529	6.94181529427813	1.10675402434597	0.292788641566378	0.782031940105827	turquoise	turquoise
7538	Itpr2	0.2655705077708	3.56447634651025	1.90851513439847	0.167128293245296	0.679192011971478	turquoise	turquoise
7539	Itpr3	0.551711841684893	2.82352158859372	4.01064300003549	0.0452139042682202	0.466327172856187	grey	grey
7540	Itprip	0.0519179529478017	2.7084614075794	0.10489112178929	0.746037223125991	0.950255388063583	blue	blue
7541	Itpripl1	-0.153654812207179	3.70002039685619	1.31481881281353	0.251524032990268	0.750656923717679	grey	grey
7542	Itpripl2	0.394138556192785	2.74267528965299	3.4321005345354	0.0639407277280918	0.514156490680924	grey	grey
7543	Itsn1	-0.053222133805016	8.19852814755296	0.135563945039939	0.712731496463486	0.94459938776961	grey	grey
7544	Itsn2	0.17779085750883	5.42696411573352	1.27679277990296	0.258496216342936	0.755308458568835	turquoise	turquoise
7545	Ivd	0.114120455187689	5.46559864388122	1.17362339209401	0.27865797993276	0.769761393518946	blue	blue
7546	Ivns1abp	0.101911938357285	9.01047921535505	0.560969885840692	0.453869724607623	0.871893817634879	grey	grey
7547	Iws1	-0.00183308363268117	6.26110040913335	0.000380156938724951	0.984444140699799	0.998496980685203	black	YeMaBl
7548	Iyd	0.0705378672287612	-0.576784986778075	0.0714295607501043	0.789266601184966	0.959889168776416	turquoise	turquoise
7549	Izumo1	0.795107356385115	-2.64316879643891	1.89279777537961	0.168886697570559	0.682559725574383	grey	grey
7550	Izumo4	0.600518308258968	4.48483876881908	4.91412823096699	0.026637902753284	0.409769974324201	yellow	YeMaBl
7551	Jade1	0.0703746541849043	5.18569790265099	0.397941557067053	0.528154241705993	0.891961734920103	grey	grey
7552	Jade2	0.285722290081027	2.42495113139961	2.37019468707106	0.123671627228147	0.624295576767308	turquoise	turquoise
7553	Jade3	0.376169373228129	4.74391672548349	4.17835792821252	0.0409433522318263	0.450496940963654	yellow	YeMaBl
7554	Jag1	0.365703790996337	3.72723225003362	2.97561018509945	0.0845282463949676	0.568299375701981	blue	blue
7555	Jag2	0.496132142449973	6.47696341143194	6.27741610137907	0.0122286275157674	0.357443957311274	turquoise	turquoise
7556	Jagn1	0.0840752729685255	4.88681636545029	0.362172182269191	0.547302329074294	0.898645534658272	brown	BrRePi
7557	Jak1	-0.130350941270459	7.22175657042421	1.4040586263855	0.236045204609685	0.740309417440192	turquoise	turquoise
7558	Jak2	-0.119264749504287	6.83825625213322	1.63175067119862	0.201461077040754	0.717019916879125	turquoise	turquoise
7559	Jak3	0.506240654784134	2.92868090841892	5.83486687076803	0.015711598548884	0.359805904541285	grey	grey
7560	Jakmip1	-0.175662142538867	6.52052138740805	2.36443616788682	0.124128754533097	0.625365610634599	turquoise	turquoise
7561	Jakmip2	-0.290314042510595	6.88174868566233	6.06788136556023	0.0137661988141768	0.357443957311274	turquoise	turquoise
7562	Jakmip3	0.240290467348755	4.74090493495138	3.017036637663	0.082393896359184	0.562601644149249	turquoise	turquoise
7563	Jam2	0.00575138427301833	5.00521958581273	0.0025909428244173	0.959404165825825	0.996285397784784	blue	blue
7564	Jam3	0.355202995829727	4.51805973730971	5.99613375767005	0.014337263997262	0.357443957311274	blue	blue
7565	Jarid2	0.100006066124053	6.17481271745887	0.940359521368057	0.332185399113055	0.803798620310373	blue	blue
7566	Jazf1	-0.147175912277957	6.36491434594759	1.01685792866814	0.31326547845681	0.797185096148942	turquoise	turquoise
7567	Jdp2	0.239745863687835	3.45652780297459	2.29384782307533	0.129887563702664	0.632962006522138	turquoise	turquoise
7568	Jkamp	0.0565089029435369	5.56644799004679	0.280519631980418	0.596360833674261	0.914214499384562	brown	BrRePi
7569	Jmjd1c	0.113243167461419	7.06626626502497	0.521894917468725	0.470034481609682	0.876690562813703	yellow	YeMaBl
7570	Jmjd4	-0.114532987668068	5.51588671081055	1.07559266933396	0.299685602366084	0.787391572371935	grey	grey
7571	Jmjd6	-0.0380625229901887	5.53460551172336	0.129908056308494	0.718527388313345	0.946471257695021	blue	blue
7572	Jmjd7	0.112710886100331	0.357207045591338	0.21901871316255	0.639788628977056	0.924123106933927	blue	blue
7573	Jmjd8	0.142738639595858	5.25282474149435	1.74934197664402	0.185959476450851	0.701388707218236	grey	grey
7574	Jmy	-0.0567904600464248	6.32712687825152	0.272218716978458	0.601847306602143	0.916074259102699	turquoise	turquoise
7575	Josd1	-0.0398264606335487	5.74638782759305	0.105009308710938	0.745899121691806	0.950255388063583	brown	BrRePi
7576	Josd2	0.202302880492246	3.7160814209487	1.60688587386665	0.204930105299543	0.719297467835047	red	BrRePi
7577	Jph1	0.102825986328646	3.26675853294642	0.428549695916825	0.512701449727633	0.888509353248197	grey	grey
7578	Jph2	0.0629656329075906	0.333599467919818	0.0475525921320799	0.827378024237905	0.969274882787141	green	green
7579	Jph3	-0.159240410420644	7.33513168846262	2.03610550342058	0.153602468701881	0.662632514293519	turquoise	turquoise
7580	Jph4	-0.0594215141854258	9.03255691916574	0.268635892424896	0.604248298334308	0.916199671536079	turquoise	turquoise
7581	Jpx	0.156288898666077	2.00547439208871	0.915353107228275	0.338698060043061	0.805066962605945	grey	grey
7582	Jrk	-0.169084672849265	4.26848984878529	1.2828811934075	0.257364012709386	0.75460436695041	brown	BrRePi
7583	Jsrp1	0.536348390446421	-0.342249032744557	3.177750936746	0.0746474110282336	0.542720980049035	turquoise	turquoise
7584	Jtb	0.172142467145407	5.34506922330596	1.94266356453521	0.163379620056467	0.675090162634976	grey	grey
7585	Jun	-0.0971367927441141	5.80933915281106	0.424057182867728	0.514919500106067	0.889590016701736	blue	blue
7586	Junb	0.244332201483551	3.47174721284582	1.826131275809	0.176585184175616	0.690445224985513	turquoise	turquoise
7587	Jund	-0.0244349976789666	7.40718535153205	0.0298903598177205	0.86273923855087	0.978607604127107	blue	blue
7588	Jup	-0.219060695843571	6.51908754358836	3.75450325784557	0.0526654422032197	0.487652938876829	turquoise	turquoise
7589	Kalrn	0.017768898495096	7.36673756770041	0.0114292912343714	0.914862074938824	0.988773714349224	grey	grey
7590	Kank1	0.301321642409983	3.56817171930824	4.07454604519594	0.0435339622763158	0.460832287855306	green	green
7591	Kank2	0.267368856238728	3.71926185796843	0.984641998086119	0.321055452431806	0.801326375343916	blue	blue
7592	Kank3	0.287089002368573	4.76424232467105	3.65209634564596	0.0559986854646181	0.494348983636302	grey	grey
7593	Kank4	-0.290861185693871	1.21290437046956	1.37232054718661	0.241413581429289	0.743780782707911	blue	blue
7594	Kank4os	0.462926670596215	-2.74513405675276	0.784884132727649	0.375651548222273	0.828008381400639	blue	blue
7595	Kansl1	-0.0544169365636582	7.23420098059457	0.327309990047901	0.567247373130103	0.902985016237834	blue	blue
7596	Kansl1l	0.131177898568622	4.29679061389022	0.965741034478077	0.325744654377719	0.802522773827233	magenta	YeMaBl
7597	Kansl2	0.0333967508597309	4.52825335135672	0.0809660293100158	0.775992521545307	0.956959249390881	blue	blue
7598	Kansl3	0.205415961949902	6.73901871532602	3.29034245221623	0.0696884860721597	0.528646036126388	grey	grey
7599	Kars	-0.0782056273083281	7.13921884396519	0.491687858173197	0.483175354165266	0.880739792546225	blue	blue
7600	Kat2a	0.0667303977942888	6.91710306397356	0.494619188955711	0.481873993806922	0.880739792546225	grey	grey
7601	Kat2b	0.297354099184716	3.91133498397508	4.4044210175219	0.0358458906868419	0.432811411710375	magenta	YeMaBl
7602	Kat5	0.0596727132859941	6.49767017526016	0.307929737861736	0.578953368075641	0.908572860744438	grey	grey
7603	Kat6a	-0.199061997652968	7.43911415132762	3.30559658938789	0.0690442702402441	0.525920431683253	blue	blue
7604	Kat6b	0.109709110388435	6.92853298874636	0.725162336027282	0.394455772276484	0.838200483808877	blue	blue
7605	Kat7	-0.165448237068045	6.75536485859894	2.74080660727152	0.0978153819404194	0.588344294053653	grey	grey
7606	Kat8	-0.0194464918061568	4.7302062195186	0.0326645363993183	0.856576896396716	0.977625170365391	red	BrRePi
7607	Katna1	0.250715346091713	4.0979555834668	2.79455178402312	0.0945852116829585	0.586125875835997	blue	blue
7608	Katnal1	-0.0990339363344356	5.98143303373008	1.08738438100731	0.297051472904923	0.78467845199415	grey	grey
7609	Katnal2	0.0186860890455074	1.36222013280965	0.0065958072166552	0.935271308513456	0.990630620448806	blue	blue
7610	Katnb1	0.103217450380087	6.36388846079442	1.05448082847203	0.304477364123127	0.79215083480864	grey	grey
7611	Katnbl1	0.160578475741743	4.2951694765851	1.39512283496011	0.23754187692444	0.742491908526377	magenta	YeMaBl
7612	Kazald1	0.0754878198072	-0.129912986755244	0.110978579963026	0.739032775203744	0.950162618758804	turquoise	turquoise
7613	Kazn	-0.0348985472357062	6.58446355188879	0.140499163312128	0.707785279877635	0.942735048250876	grey	grey
7614	Kbtbd11	-0.000417219453315767	6.03825939304447	1.46065299286846e-05	0.99695061309703	0.999909064227688	grey	grey
7615	Kbtbd13	-0.167246833161195	-0.203758344996841	0.382960851451495	0.536022883008504	0.896102720088862	grey	grey
7616	Kbtbd2	-0.0650993201539282	5.58894547858614	0.293617124999553	0.587911861157684	0.911523549322345	red	BrRePi
7617	Kbtbd3	0.0259815155078961	2.35736727845694	0.0184821854791064	0.891861439072849	0.983447923432204	grey	grey
7618	Kbtbd4	-0.0871440520762234	5.57310500141742	0.443293861273517	0.505536918380303	0.887683973319182	red	BrRePi
7619	Kbtbd7	0.0360268546460499	5.43160925641592	0.0553069274121398	0.814073491836136	0.966183916467891	turquoise	turquoise
7620	Kbtbd8	0.124030183687578	2.86039112729484	0.40025508256517	0.526957551024955	0.891906710770605	grey	grey
7621	Kcmf1	-0.0170423825473922	6.3224950043999	0.0218991715029926	0.882355642683312	0.982294868531865	grey	grey
7622	Kcna1	-0.0707289980164631	4.13000047240167	0.22786611058277	0.633110609234913	0.923267780128125	turquoise	turquoise
7623	Kcna2	0.0762276197327956	4.8627667049894	0.27105197979596	0.602626966860335	0.916199671536079	turquoise	turquoise
7624	Kcna3	-0.376050862441187	3.22629062471536	4.36544985221656	0.0366747986301383	0.434317934376659	grey	grey
7625	Kcna4	0.0648197013175691	3.4846160335871	0.184919222128377	0.667179382739223	0.931729243901034	turquoise	turquoise
7626	Kcna5	0.528099548988668	2.56448597382341	6.3703286601677	0.0116044101710906	0.353084370278988	turquoise	turquoise
7627	Kcna6	0.0136221732878186	6.4715537280312	0.0123593187626376	0.911479579626448	0.987782003038246	turquoise	turquoise
7628	Kcnab1	-0.11270861508589	4.72861097551877	0.486860040686629	0.485331321777275	0.88096392532646	turquoise	turquoise
7629	Kcnab2	0.116564239663612	5.53781396867389	1.07498890805613	0.299821282398984	0.787498966718471	turquoise	turquoise
7630	Kcnab3	0.352287376761982	3.9349861425427	4.16848962703978	0.0411824962306902	0.450701455784227	yellow	YeMaBl
7631	Kcnb1	0.0851373939003793	6.24109825853886	0.585489185659759	0.444168742949918	0.868075325621917	turquoise	turquoise
7632	Kcnb2	-0.512976817310573	3.0788275008087	6.90178982761088	0.00861094997673803	0.341217706866195	turquoise	turquoise
7633	Kcnc1	0.0120645627334734	6.1822837856412	0.00789775445337071	0.929185773226406	0.989586720341707	turquoise	turquoise
7634	Kcnc2	0.288083794209007	4.44192176252324	2.44690137979487	0.117757119593647	0.621836944631043	turquoise	turquoise
7635	Kcnc3	0.240697705797831	5.56945972362678	2.11350683702776	0.146004396294403	0.652887018869717	turquoise	turquoise
7636	Kcnc4	-0.142529744723329	4.36023467030872	0.741292780311248	0.389247068964953	0.835149368037551	turquoise	turquoise
7637	Kcnd1	0.202877526162593	2.86366761203109	1.04101626374109	0.307585233606049	0.794479355126564	turquoise	turquoise
7638	Kcnd2	-0.151488281064794	6.12327645267444	1.62949888720193	0.201772373499624	0.717019916879125	turquoise	turquoise
7639	Kcnd3	-0.0834479261282545	6.37046139125571	0.695897001361208	0.404165805240367	0.84452106735743	turquoise	turquoise
7640	Kcnd3os	0.198566201970156	-0.719100386785948	0.434208284174931	0.50993119911595	0.888075687035121	turquoise	turquoise
7641	Kcne1l	0.0150638473435927	4.16668820026365	0.00900690558710693	0.924390508645073	0.9890473714706	turquoise	turquoise
7642	Kcne2	0.295420154981513	1.56881457243458	0.220510187614568	0.63865145569739	0.923886854188501	grey	grey
7643	Kcne3	0.266406307974405	-2.83566551835954	0.177535599506033	0.673499717518134	0.932606929514908	blue	blue
7644	Kcne4	0.181791248105764	0.469285147884501	0.41376791671285	0.520063228530527	0.889799007577111	green	green
7645	Kcnf1	-0.0472904699002677	5.65224170361055	0.118457103490236	0.730713947128047	0.948246201713559	turquoise	turquoise
7646	Kcng1	-0.232017084310835	4.42280783190109	2.92676894760854	0.0871216930657124	0.571173120323868	turquoise	turquoise
7647	Kcng2	0.391241411854213	1.29061024835488	2.6094945621295	0.106225613992719	0.603247109566358	turquoise	turquoise
7648	Kcng4	0.672372215810449	-2.37570678172839	0.710948608218924	0.399129076732209	0.842318515212421	grey	grey
7649	Kcnh1	0.174325620427673	4.64342258982372	2.18764085161275	0.139122258828064	0.643747944655477	turquoise	turquoise
7650	Kcnh2	-0.00225059176825345	5.19424049200509	0.000338956137682089	0.985311167491641	0.998496980685203	grey	grey
7651	Kcnh3	-0.146327804299002	5.16441880798498	0.684769039068257	0.407949343994854	0.846288695496949	turquoise	turquoise
7652	Kcnh4	0.492471255288067	5.50309989884116	3.75207377742986	0.0527420373572336	0.487652938876829	yellow	YeMaBl
7653	Kcnh5	-0.289872907531181	2.25387274050399	2.27722084905884	0.13128694155778	0.634802097657833	turquoise	turquoise
7654	Kcnh6	-0.195953963175002	1.19475219635226	0.909145773069202	0.340341171879922	0.805706450651856	turquoise	turquoise
7655	Kcnh7	-0.359640495727518	3.55374408768422	4.10278528167827	0.042812629330663	0.4581478442142	grey	grey
7656	Kcnh8	-0.206715557237803	2.37324765873721	1.70597108941608	0.191508936559577	0.704441473154367	grey	grey
7657	Kcnip1	0.00386544511122306	5.64234063329295	0.000801642160974225	0.977412284197162	0.997772303767886	turquoise	turquoise
7658	Kcnip2	0.167797361546128	5.88125105520159	2.75471323283051	0.0969682017175351	0.587613401253694	turquoise	turquoise
7659	Kcnip3	-0.0968261088742716	5.71314018429551	0.788269762022365	0.374623824730427	0.827478394514473	turquoise	turquoise
7660	Kcnip4	0.0987949969093801	4.27290540978244	0.376782483036177	0.539330247075509	0.896796456277192	turquoise	turquoise
7661	Kcnj10	0.116684270125337	5.00873868424043	0.741693057047426	0.389119070790108	0.835149368037551	turquoise	turquoise
7662	Kcnj11	-0.108837638178376	4.44379491039096	0.865723563043314	0.352141934120034	0.812048665077388	turquoise	turquoise
7663	Kcnj12	-0.158736662524858	2.94199898210611	1.09373722214663	0.295644642233282	0.783287997352254	turquoise	turquoise
7664	Kcnj13	0.132362223510661	0.666377936386715	0.044375741014008	0.833156098710815	0.97154751148051	grey	grey
7665	Kcnj14	0.160420908782811	-0.764253130643492	0.291363470067765	0.589348108632799	0.912645628552097	turquoise	turquoise
7666	Kcnj15	0.358502965121478	-1.61895837835771	1.15152944992562	0.283229210955442	0.773390860770216	grey	grey
7667	Kcnj16	0.0782505341895928	1.63512469078581	0.0829233758559305	0.77337414883464	0.956848077408055	turquoise	turquoise
7668	Kcnj2	0.0281988086273978	4.26700589735351	0.0269419177590535	0.869620985749791	0.980184433897882	turquoise	turquoise
7669	Kcnj3	-0.338781522732373	3.52338204397127	5.24509324141488	0.0220087488517158	0.39224291323101	turquoise	turquoise
7670	Kcnj4	-0.00361250039274756	4.48009575466728	0.000524796215895407	0.98172331510873	0.99835429935652	turquoise	turquoise
7671	Kcnj5	-0.0241997481920821	1.0794769459337	0.0121465365911444	0.912241779381016	0.987992574612784	blue	blue
7672	Kcnj6	-0.0856089264341842	2.33991565795977	0.199750397418038	0.654922393493459	0.927132746092481	turquoise	turquoise
7673	Kcnj8	0.208800270686657	3.23866520951734	1.80638638256086	0.178942325939532	0.692791624524225	grey	grey
7674	Kcnj9	0.046328049322286	3.95608038520699	0.116275906573724	0.733109204127295	0.948430253704176	turquoise	turquoise
7675	Kcnk1	-0.00661629255625531	4.67230061090388	0.0025418005259823	0.959790669350359	0.996348877287619	turquoise	turquoise
7676	Kcnk10	-0.0715052975032729	4.32088515140322	0.364159756773654	0.546205040279171	0.898408190024704	grey	grey
7677	Kcnk12	-0.0774235730655736	1.71365105482192	0.102634203958406	0.74869109756487	0.950335022404547	turquoise	turquoise
7678	Kcnk13	0.0679319896873338	1.10872126251546	0.0787881112621207	0.778946491675315	0.957291400957258	turquoise	turquoise
7679	Kcnk2	-0.141303828387447	5.89918427331019	1.84296748812207	0.174603537408703	0.68759496789787	turquoise	turquoise
7680	Kcnk3	-0.0119542111440543	4.13257790751843	0.00857097488851011	0.926237582930225	0.9890473714706	turquoise	turquoise
7681	Kcnk4	0.304831451439325	1.53103015108236	1.91201850109685	0.166739212590878	0.679192011971478	turquoise	turquoise
7682	Kcnk5	0.297039230918545	0.519778707366756	0.861369273531682	0.353355793646207	0.812048665077388	blue	blue
7683	Kcnk6	0.404237638126533	0.865944275081467	2.4789600490558	0.11537851871625	0.618393719190259	green	green
7684	Kcnk9	-0.0774092999108266	2.50043365778988	0.142428641423383	0.705878452457091	0.942289697713448	turquoise	turquoise
7685	Kcnma1	-0.130782133936051	5.52366200943192	0.702845897979387	0.40182908043373	0.84315681786037	turquoise	turquoise
7686	Kcnmb2	-0.0044091912861674	2.86752121336108	0.000603638130305839	0.980398707788166	0.998157174255569	turquoise	turquoise
7687	Kcnmb4	-0.0570351202282708	5.34237328791668	0.14393528969774	0.704399725902092	0.941644418478855	turquoise	turquoise
7688	Kcnn1	-0.0139862868169987	4.8180615333184	0.00952038090926344	0.9222718103127	0.9890473714706	grey	grey
7689	Kcnn2	0.317601373039574	3.69241438085595	6.42418723894098	0.0112576419446412	0.351690812567567	grey	grey
7690	Kcnn3	0.116171705691131	4.01247426261049	0.438378257538508	0.507906241729132	0.888075687035121	grey	grey
7691	Kcnn4	0.804399220304145	-0.721740082958036	6.73641913103198	0.00944640524347543	0.342175238005547	green	green
7692	Kcnq1	0.0315976977391053	0.354994614957904	0.017679175719497	0.894222593720651	0.983447923432204	grey	grey
7693	Kcnq2	0.019948316671665	6.95442544727007	0.0181009316658844	0.8929758180571	0.983447923432204	turquoise	turquoise
7694	Kcnq3	-0.379806305849257	4.43895788548249	4.17486862724667	0.0410277432846995	0.450527255916587	turquoise	turquoise
7695	Kcnq4	0.00586966638764056	3.98966857638478	0.00167842515176631	0.967320938468434	0.997086896576442	turquoise	turquoise
7696	Kcnq5	-0.127370456799819	5.50881610718009	1.05622207249263	0.30407842689192	0.791860169074206	turquoise	turquoise
7697	Kcnrg	-0.151711041034377	1.70396922381613	0.849285547674514	0.35675453144376	0.814986574740548	turquoise	turquoise
7698	Kcns1	0.17874924762674	3.26455468768393	0.481772194664369	0.487620680002856	0.881676355777912	turquoise	turquoise
7699	Kcns2	0.0620048103100272	3.66192652000731	0.176416164053418	0.674471396634006	0.932933820872111	turquoise	turquoise
7700	Kcns3	-0.00128248959845013	1.5481966929526	5.15196133461515e-05	0.994273060042749	0.999487526003601	turquoise	turquoise
7701	Kcnt1	0.638207400299025	6.45365742302731	8.53110270479758	0.00349128109967293	0.305218302969013	turquoise	turquoise
7702	Kcnt2	0.310331941531205	3.28724255520649	2.11387943142562	0.145968862401623	0.652887018869717	black	YeMaBl
7703	Kcnu1	-0.0807359719102272	3.007738164158	0.263793723910847	0.607525713376014	0.916720586686002	turquoise	turquoise
7704	Kcnv1	-0.115157668596507	4.92966183175521	0.375416741624488	0.540066383555644	0.897139027087143	turquoise	turquoise
7705	Kcp	0.740719836965855	5.40166410708311	6.49047559706732	0.0108453958463623	0.349967197724924	grey	grey
7706	Kctd1	-0.0416878580508288	5.08801111390269	0.0962728629942209	0.75634903797892	0.951049570237824	grey	grey
7707	Kctd10	-0.166538700297097	6.08204692932261	2.0147470628536	0.155777228355647	0.665737410953341	red	BrRePi
7708	Kctd11	0.147011651293577	0.82276900857028	0.467901191498679	0.493954306402167	0.884107327578045	blue	blue
7709	Kctd12	-0.185194549553408	7.50828620787846	2.12141133519805	0.145252639787819	0.652546410122525	turquoise	turquoise
7710	Kctd12b	0.108168772347707	2.5857215918011	0.511437145082901	0.474517387930718	0.878260216025533	green	green
7711	Kctd13	-0.147769786180324	7.5107495153123	0.917570636245284	0.338113653378596	0.804970209741849	turquoise	turquoise
7712	Kctd14	0.241624845153837	-0.0752869377232666	0.982569403733388	0.321565283987999	0.801551856893483	grey	grey
7713	Kctd15	-0.197654938445922	6.41294089175029	3.61097521136587	0.0573994515422361	0.497691591060109	red	BrRePi
7714	Kctd16	-0.137177596622388	0.992181675883674	0.332084421863682	0.56443427511566	0.902878211497093	turquoise	turquoise
7715	Kctd17	0.0859390269709856	7.08735098553534	0.666771615640542	0.414179438121784	0.851094127041909	turquoise	turquoise
7716	Kctd18	0.0799949119324999	4.92657945817465	0.546816274013447	0.459621488678327	0.873682579126857	turquoise	turquoise
7717	Kctd2	0.0353795552355374	6.12315115305509	0.108331064896868	0.742052253538838	0.950255388063583	brown	BrRePi
7718	Kctd20	-0.118650246572203	6.38651221985341	1.49361811459281	0.221655936426483	0.730194343020655	red	BrRePi
7719	Kctd21	-0.16477313495032	3.10036722732508	1.10149632456271	0.293937958003587	0.782382593833683	grey	grey
7720	Kctd3	-0.0594411979550014	6.94529795652742	0.389615400334794	0.532501632921251	0.89460489338663	turquoise	turquoise
7721	Kctd4	-0.188244225212056	4.54193500182254	1.0539976853608	0.30458817722847	0.79215083480864	turquoise	turquoise
7722	Kctd5	-0.0338803207973472	6.56584898455499	0.074133473499618	0.785410862810153	0.959163909315455	brown	BrRePi
7723	Kctd6	0.0463310670763995	4.44184550918927	0.179654136447153	0.671670638810514	0.932548961073005	grey	grey
7724	Kctd7	-0.0575721017245901	4.28621774181378	0.220122785513987	0.638946377900902	0.924123106933927	yellow	YeMaBl
7725	Kctd8	-0.108953702116627	3.64071404090512	0.406327004994528	0.52383968445989	0.890889502293156	turquoise	turquoise
7726	Kctd9	0.273887275241446	3.10386505492178	2.0652573937169	0.150689484000992	0.658617310631012	blue	blue
7727	Kdelc1	0.205791893400212	4.21992988451762	1.69942398493267	0.192363324547045	0.705411742221755	blue	blue
7728	Kdelc2	0.107945543685174	2.62557709336071	0.432160338565238	0.510930802588706	0.888075687035121	grey	grey
7729	Kdelr1	-0.0376604778858659	6.71510268828965	0.104267151313298	0.746767761491292	0.950255388063583	grey	grey
7730	Kdelr2	0.0905413017058461	5.40028065005379	0.641207665483426	0.42327382208345	0.854979007770861	blue	blue
7731	Kdelr3	0.0718446354637388	0.529567158647737	0.0508785383421859	0.821541542699573	0.968037114288782	blue	blue
7732	Kdf1	-0.476953610893143	-2.19294976718179	1.50392374178707	0.220068615817956	0.730021463357966	grey	grey
7733	Kdm1a	-0.0368672970039577	7.75655151133771	0.147155815466583	0.7012683161741	0.940667786564419	grey	grey
7734	Kdm1b	-0.0204233684012482	5.53710029227797	0.0345292168687141	0.852585615095184	0.977030063018299	grey	grey
7735	Kdm2a	0.0773157087480596	6.93928728967378	0.680596947287476	0.409381243257808	0.84769420344534	blue	blue
7736	Kdm2b	-0.274514561431097	7.02084272045942	5.56242994323445	0.01834992724816	0.376354742436644	brown	BrRePi
7737	Kdm3a	0.123326465132143	5.89339717652816	0.930680639845098	0.334686123681412	0.803798620310373	blue	blue
7738	Kdm3b	0.076817667034912	6.69796898252131	0.510656082903566	0.474854980672025	0.878284624736078	pink	BrRePi
7739	Kdm4a	-0.147130027451935	7.77739388685956	2.11833115925486	0.145545059582478	0.652791596880051	blue	blue
7740	Kdm4b	0.0522753882223694	7.52346554181677	0.271978855233026	0.602007418005974	0.916074259102699	pink	BrRePi
7741	Kdm4c	0.1158515280646	5.15196839056506	1.27736187625207	0.258390126585596	0.755308458568835	magenta	YeMaBl
7742	Kdm4d	0.0964432111726715	-0.101222658140251	0.165700738726029	0.683961309184357	0.935501240349743	turquoise	turquoise
7743	Kdm5a	0.142334974052657	5.82705663132359	1.7292246487049	0.188509947367263	0.702897646225025	blue	blue
7744	Kdm5b	-0.0832179853173348	7.44289672593804	0.714329267327511	0.398010335626817	0.841989573803926	blue	blue
7745	Kdm5c	-0.00101412558541899	7.04639815152813	8.7032805422993e-05	0.992556533240061	0.999487526003601	blue	blue
7746	Kdm5d	0.277443915237358	4.10046974967545	1.249445998516	0.263658314940142	0.758087497611009	grey	grey
7747	Kdm6a	0.168189966558218	5.33752023990322	2.37875554005881	0.122995492315662	0.624063677373349	blue	blue
7748	Kdm6b	0.0902175559210835	7.26132904331937	0.286953292892591	0.592179579642238	0.913292731745365	blue	blue
7749	Kdm7a	0.130640227950494	4.10780350564038	0.599000618188679	0.438959589753737	0.864852427013619	blue	blue
7750	Kdm8	0.281548888685471	2.28533922764329	2.58061965607842	0.108179305792085	0.605485116247701	blue	blue
7751	Kdr	0.189920051512418	5.48927665435399	0.8919533121434	0.344948527257763	0.808818073675778	grey	grey
7752	Kdsr	0.362212371690061	4.81094746549293	8.40042547578155	0.00375133197504863	0.305218302969013	turquoise	turquoise
7753	Keap1	0.0110363171650311	6.49993592512138	0.00930989905628721	0.9231331484717	0.9890473714706	brown	BrRePi
7754	Kel	0.397723155769232	-2.69272465271418	0.641517380922078	0.423161865139962	0.854979007770861	blue	blue
7755	Kera	-0.804267609273324	-2.91560124903973	1.0189346505426	0.312771846370739	0.797185096148942	grey	grey
7756	Khdrbs1	-0.178300740472374	7.91219988983727	1.95436678767378	0.162117063894586	0.67398668230249	blue	blue
7757	Khdrbs2	-0.283521916370574	3.84938567164755	4.4708616803951	0.0344776000342454	0.429689699451552	grey	grey
7758	Khdrbs3	-0.322113302929153	7.68435016468649	3.93175746852782	0.0473824023389888	0.472909648237676	turquoise	turquoise
7759	Khk	0.235857669401397	1.64953230394418	1.53390523544795	0.215527283455454	0.726223014168244	grey	grey
7760	Khnyn	0.192405663896191	4.32866258951056	1.86109096813827	0.172498939695774	0.684979394205844	blue	blue
7761	Khsrp	0.0974539506999512	7.12190305785466	0.866840535210592	0.351831469551344	0.812048665077388	pink	BrRePi
7762	Kidins220	-0.150112386738764	9.75928825406572	1.28779620834322	0.256454478913658	0.75460436695041	turquoise	turquoise
7763	Kif11	0.0891558000406457	4.43920877221356	0.303834358616756	0.581488547830387	0.909287391293884	blue	blue
7764	Kif13a	-0.111021156367314	5.82720055039762	1.13080446628198	0.287603809829852	0.777663101025933	blue	blue
7765	Kif13b	0.0328578042793467	4.20390560314517	0.0416763278491175	0.838237994894112	0.972393393791077	grey	grey
7766	Kif14	0.338798215068582	1.94427301095082	3.01856875628988	0.0823160838304747	0.562434224219008	blue	blue
7767	Kif15	0.152130693093106	2.98919685707163	0.830669851768825	0.362078905891235	0.818688381345726	blue	blue
7768	Kif16b	0.0987902661053314	3.23540434511198	0.541675522110877	0.461739164134186	0.874175293938039	blue	blue
7769	Kif17	0.31089638447321	2.97395772719155	4.17821225531155	0.0409468717784336	0.450496940963654	turquoise	turquoise
7770	Kif18a	0.14865404440831	2.29142941195082	0.602957846983886	0.437451693692337	0.863725337213074	blue	blue
7771	Kif18b	0.119894806048127	2.88642476988852	0.344925217197474	0.556999996050407	0.901806932500284	blue	blue
7772	Kif19a	0.329347151460493	1.13858876629733	1.62482892156542	0.202419775861016	0.71758280087855	green	green
7773	Kif1a	0.129862932438463	10.5890033150558	0.287337634291362	0.591931709944667	0.913292731745365	turquoise	turquoise
7774	Kif1b	0.0244579640540592	9.87082876993222	0.0125954362880805	0.910641525432281	0.987782003038246	turquoise	turquoise
7775	Kif1c	0.152172115650428	5.60567252118402	0.792093242375774	0.373467924587075	0.827000224744537	blue	blue
7776	Kif20a	0.158734171224183	3.51218960248732	0.833469958243807	0.361271069720459	0.818495645243512	blue	blue
7777	Kif20b	0.183138493420948	2.9707438085687	1.08619867619934	0.297314996663905	0.784762319602393	blue	blue
7778	Kif21a	0.121924403554149	7.20575480042048	0.889150376556117	0.345707651662511	0.809127973481959	blue	blue
7779	Kif21b	-0.154431474835974	9.70542239313072	1.33373784543306	0.248141338273991	0.749694518151974	grey	grey
7780	Kif22	0.152524382229059	3.87316616070403	0.801892419840021	0.370528168738424	0.825041652284232	blue	blue
7781	Kif23	0.207843484971253	3.52848281184634	1.43202749481464	0.231433835095373	0.736533572475659	blue	blue
7782	Kif24	0.180035914765786	1.73393035977526	0.68924644213757	0.406420811981094	0.845192273111439	blue	blue
7783	Kif26a	-0.0669277745409164	6.96244130620398	0.181617239072324	0.669987078947638	0.93181208393111	blue	blue
7784	Kif26b	-0.359425659750964	5.70681735723619	4.60190065220365	0.0319365315492044	0.426221231103485	turquoise	turquoise
7785	Kif27	0.210120329791152	2.64762558373139	1.5564461424572	0.212186332931559	0.724725317910873	grey	grey
7786	Kif2a	0.00319187479909288	7.17964013247615	0.000822335224334836	0.977122688329139	0.997772303767886	turquoise	turquoise
7787	Kif2c	0.0676048763004396	3.16830873005201	0.119520244748003	0.729555406314919	0.94811964144708	blue	blue
7788	Kif3a	-0.108708374718874	8.35773057043991	1.29063105695519	0.255931687474035	0.75460436695041	turquoise	turquoise
7789	Kif3b	-0.209253822551857	7.53493108738459	2.95281529595725	0.0857280964797595	0.570593296000899	turquoise	turquoise
7790	Kif3c	-0.168663838773224	8.24382871507827	2.11973360480802	0.145411834724227	0.652546410122525	turquoise	turquoise
7791	Kif4	0.0725738496555162	3.72752135542222	0.197525050001522	0.656726014730662	0.927914897657491	blue	blue
7792	Kif5a	-0.0585885429388286	9.44611947515224	0.258552001187951	0.611116698960413	0.917708121402088	turquoise	turquoise
7793	Kif5b	-0.217203481088624	7.31227986604726	3.88188730541755	0.0488096605186271	0.479534511905708	grey	grey
7794	Kif5c	0.0206986292509204	9.93633913710665	0.0113332684661884	0.915219116108397	0.988773714349224	turquoise	turquoise
7795	Kif6	0.106687874435029	1.06629508541772	0.220036300551049	0.639012260567443	0.924123106933927	grey	grey
7796	Kif7	0.111046505915964	3.67128862539684	0.573314171167326	0.44894495038723	0.870982594699775	blue	blue
7797	Kif9	0.164053021223868	2.39242745659777	0.788137276900608	0.374663966985967	0.827478394514473	turquoise	turquoise
7798	Kifap3	-0.151411363553125	8.70939113583535	1.32878563167113	0.249021370093512	0.749694518151974	turquoise	turquoise
7799	Kifc1	0.0891814903774979	2.53159845839195	0.236539122331727	0.626716994009447	0.922201011645611	blue	blue
7800	Kifc2	0.318954344845295	7.47302086690971	3.70292247066537	0.0543172516267853	0.490686515103743	turquoise	turquoise
7801	Kifc3	-0.0406644293966719	6.22975511513061	0.169429952835801	0.680618924252801	0.934968843591826	turquoise	turquoise
7802	Kifc5b	0.36284346242233	1.51576518858362	2.9634828555135	0.0851643131334802	0.569572675206362	blue	blue
7803	Kin	0.262501499266271	4.30625240223327	3.04813621317188	0.0808298527902593	0.558580010151655	grey	grey
7804	Kir3dl2	-0.120668176798216	-2.50949021094094	0.0549273151841305	0.814701028541222	0.966183916467891	turquoise	turquoise
7805	Kirrel	0.379611980889169	5.04506375804427	2.9008844755163	0.0885309632679039	0.574293202955755	blue	blue
7806	Kirrel2	0.153724996642233	-1.25648385350512	0.151022481148608	0.697560147505856	0.939674865968173	blue	blue
7807	Kirrel3	-0.0897349064942332	6.6209162364556	0.735236928211123	0.391190945069756	0.836618842745089	turquoise	turquoise
7808	Kiss1r	0.108432665968095	2.41380329774898	0.438900583946472	0.507653574506884	0.888075687035121	turquoise	turquoise
7809	Kit	0.0386479625053659	6.35408831517551	0.0787708174406276	0.778970122984547	0.957291400957258	grey	grey
7810	Kitl	-0.0808310526236931	6.3582645347076	0.344741313305441	0.557105147877141	0.901889282954877	turquoise	turquoise
7811	Kiz	-0.160566330296915	4.03612677767222	1.26126351074818	0.261412060699224	0.756114925934636	blue	blue
7812	Kl	0.603665982397197	0.91773822399095	2.40456661439663	0.120981625061392	0.623503959279736	turquoise	turquoise
7813	Klc1	-0.1368761647061	9.56101976460858	1.21601279810491	0.270144563658561	0.763250278241442	turquoise	turquoise
7814	Klc2	0.0341502437992129	7.30718973853613	0.129356694731369	0.719099974385052	0.946625029671859	turquoise	turquoise
7815	Klc3	0.221999197456517	0.239865706595212	1.02901263123406	0.310390685047316	0.796089219318561	brown	BrRePi
7816	Klc4	0.200492239178707	4.97456421823046	2.04687450420982	0.152519017538471	0.661290004645202	blue	blue
7817	Klf1	0.257010829413731	-1.81737796043653	0.502311155120635	0.478486377162773	0.880031225646277	blue	blue
7818	Klf10	-0.271340693717634	3.79580065725205	3.14267112985051	0.0762688061919893	0.548007744105906	grey	grey
7819	Klf11	-0.226888430321841	4.99148381010347	2.94133011804185	0.0863396083172619	0.571173120323868	turquoise	turquoise
7820	Klf12	-0.434979530028222	5.25525540922148	6.96266155627709	0.00832281344999416	0.341217706866195	blue	blue
7821	Klf13	-0.123822178982075	6.18041529508288	1.03607765502603	0.308735463466547	0.795426303439551	grey	grey
7822	Klf15	0.333574378478182	3.87760778196224	3.52893513719596	0.0603065081343407	0.505485378221898	turquoise	turquoise
7823	Klf16	-0.118334635121184	5.28228303760242	0.718935955834219	0.396493156847275	0.841029215360543	turquoise	turquoise
7824	Klf2	0.152521788142285	3.27234516095922	0.81971633458776	0.365263115977283	0.821347610412913	green	green
7825	Klf3	-0.100352348691897	4.50975775544607	0.559080213480488	0.454631076065998	0.872459938352061	blue	blue
7826	Klf4	0.043230154183825	2.3159859177657	0.0292002696728808	0.86431744367647	0.9794560466162	grey	grey
7827	Klf5	-0.153659375683087	3.50590497849678	0.711347260787567	0.398996916482308	0.842318515212421	turquoise	turquoise
7828	Klf6	-0.0943027320716859	6.76793264118902	0.37341919705867	0.541146386335025	0.897660001615953	turquoise	turquoise
7829	Klf7	-0.445191344956356	4.96086063236696	7.03658682960723	0.0079861082200708	0.341217706866195	turquoise	turquoise
7830	Klf8	-0.296377145748708	5.04212096279845	4.80867656099313	0.028316784129978	0.415571320451701	turquoise	turquoise
7831	Klf9	0.190912872616477	4.81469794220973	0.790387386523932	0.373983014031782	0.827000224744537	turquoise	turquoise
7832	Klhdc1	-0.111383162217715	3.22715128177686	0.491293918728315	0.483350684039302	0.880739792546225	turquoise	turquoise
7833	Klhdc10	-0.0418989585453932	8.04278265203394	0.192872116301508	0.660536853537839	0.929563638104542	turquoise	turquoise
7834	Klhdc2	-0.13260262925508	7.72775957098397	1.01687366525992	0.313261734081933	0.797185096148942	brown	BrRePi
7835	Klhdc3	-0.00558064437997312	7.70068206610014	0.00304830631645814	0.955969991880315	0.995813279303906	turquoise	turquoise
7836	Klhdc4	0.0367086379556201	5.59813809763619	0.117945382663535	0.731273660056477	0.948246201713559	grey	grey
7837	Klhdc7a	0.411346593841751	0.918632187647276	0.535078619527344	0.464479493278275	0.874933625022534	green	green
7838	Klhdc8a	-0.081055852550399	4.04190585934028	0.283984067491209	0.594101728645626	0.913533137540706	turquoise	turquoise
7839	Klhdc8b	0.186228422753791	5.49885288496691	2.88783572635904	0.0892507468479334	0.574758923929659	grey	grey
7840	Klhdc9	0.0501407789060633	4.13265826325264	0.142691338789726	0.705619982245343	0.942289697713448	grey	grey
7841	Klhl1	-0.223860535381798	3.47063412070351	1.05557319661829	0.304227012086383	0.791983562272891	turquoise	turquoise
7842	Klhl10	0.263597455012231	-0.204377580523041	1.22653239686271	0.26808246572495	0.761926697306543	grey	grey
7843	Klhl11	-0.205240490983014	3.51797569298256	1.45820493649257	0.227215950196194	0.733525357511964	grey	grey
7844	Klhl12	0.0600257365345435	5.60601132966078	0.336925317285163	0.561609386574094	0.902878211497093	grey	grey
7845	Klhl13	-0.207813969364229	6.63561169124188	2.00651501245459	0.156624747958137	0.666254232717006	grey	grey
7846	Klhl14	-0.0454855038800533	3.66675887485123	0.0642340792071074	0.799924797746407	0.962354309867554	turquoise	turquoise
7847	Klhl15	-0.0360313777995735	1.93435296089332	0.0488551090517557	0.825067580080227	0.968476486107031	grey	grey
7848	Klhl17	0.566677846236554	6.2610342444878	7.60259900080744	0.00582842249537495	0.313357873513476	yellow	YeMaBl
7849	Klhl18	-0.0473043369611649	6.2297968882929	0.261596995834423	0.609025114148446	0.916917134431241	turquoise	turquoise
7850	Klhl2	-0.0728652542519627	6.88339552704099	0.299416284862474	0.584248589301565	0.910054303662551	turquoise	turquoise
7851	Klhl20	0.0989456288731042	5.29153433203341	0.945106698182795	0.330967980710694	0.803798620310373	grey	grey
7852	Klhl21	0.105905174335997	3.31425868439796	0.5456652950106	0.460094281434674	0.873848793204255	pink	BrRePi
7853	Klhl22	-0.0848054644365934	6.51378494259718	0.606592212193483	0.436073795199711	0.862850638357884	yellow	YeMaBl
7854	Klhl23	-0.192844222633074	7.82277021190039	1.92053955975832	0.165797191811609	0.678010496805312	turquoise	turquoise
7855	Klhl24	-0.0635272587278529	6.32510228549975	0.348576521157881	0.554920035043226	0.900809662188724	grey	grey
7856	Klhl25	-0.130557269375483	5.64374285223707	1.19445654151243	0.274432458749178	0.766114339976489	brown	BrRePi
7857	Klhl26	0.0764627488803373	5.44505549070677	0.515716657972986	0.472674575199634	0.878246002989363	turquoise	turquoise
7858	Klhl28	-0.274956237687716	4.05197678704272	2.90206278826211	0.0884662766647048	0.574293202955755	brown	BrRePi
7859	Klhl29	0.127954689510087	7.02234142542208	0.943825814592856	0.331295878365714	0.803798620310373	turquoise	turquoise
7860	Klhl3	-0.172056589499874	3.36199630495305	1.24719948156742	0.264088035951166	0.758260376988718	turquoise	turquoise
7861	Klhl32	-0.215134380220887	3.65893004635909	2.02926303920612	0.154295409975573	0.664414112473871	brown	BrRePi
7862	Klhl33	0.0705620615437239	-0.35820475341848	0.0643023016883646	0.799820833527205	0.962298921450424	turquoise	turquoise
7863	Klhl34	0.197770845807665	3.67479237323244	1.28537998675889	0.256901109149485	0.75460436695041	turquoise	turquoise
7864	Klhl35	0.0524684253445856	1.70447947157494	0.0659383104246807	0.797345089594457	0.962268416574825	grey	grey
7865	Klhl36	-0.156293553369522	3.65056174254012	1.10885266706062	0.292331489273669	0.782031940105827	brown	BrRePi
7866	Klhl4	-0.179372874971482	3.46986351884269	0.924194962164762	0.336375917572246	0.80478003909131	turquoise	turquoise
7867	Klhl40	0.315558553091425	0.564398498372115	1.38484623212406	0.239277379470032	0.743780782707911	turquoise	turquoise
7868	Klhl41	0.380628702930002	-2.04286123546296	1.01387229933529	0.313976939852276	0.797185096148942	grey	grey
7869	Klhl42	0.108798055975903	4.96426025397949	0.8527466122646	0.355776493961172	0.814280337118303	turquoise	turquoise
7870	Klhl5	-0.0777199342967802	6.64179768023742	0.651621034458202	0.419533713023683	0.852364004954676	turquoise	turquoise
7871	Klhl6	0.153792578894487	1.40866308054089	0.575458269011261	0.448098061256255	0.870646808207945	grey	grey
7872	Klhl7	0.296692936658275	7.5596454802524	2.73805840788319	0.0979837531624128	0.588946673574291	magenta	YeMaBl
7873	Klhl8	-0.111831448474895	6.18912082251996	0.667310870024693	0.413990734056824	0.850980953339027	turquoise	turquoise
7874	Klhl9	0.00669722727931599	6.71529019458233	0.0028265553361706	0.957600156536212	0.995906560694635	grey	grey
7875	Klk10	-0.104240315744555	-2.53530752386451	0.0466072569115124	0.829075722084572	0.969758884411157	grey	grey
7876	Klk13	1.65296813778833	-2.90733543579566	8.36756124039525	0.00381977880985983	0.305218302969013	grey	grey
7877	Klk4	0.912225881796156	-1.92113652975523	0.888361737841102	0.345921647815609	0.809127973481959	grey	grey
7878	Klk7	0.862998781417598	-1.89619449541605	4.32273929626274	0.0376063372552965	0.435756480107057	turquoise	turquoise
7879	Klk8	-0.0375857134747944	2.68953048599077	0.0382348869660607	0.844972237398818	0.973919983598067	turquoise	turquoise
7880	Klk9	0.0189500064794762	-2.28293234846027	0.000403597110736342	0.98397179556047	0.998496980685203	grey	grey
7881	Klra2	2.21500308021121	-2.16740468844781	15.1261207249432	0.000100562207637125	0.13921999628963	turquoise	turquoise
7882	Klrb1	0.543527046200836	-2.95116999216729	0.829141509138827	0.362520888089448	0.818907460905731	grey	grey
7883	Klrb1f	-0.287478665598313	-1.33857188182963	0.775880885997818	0.378403879201386	0.829527348275213	turquoise	turquoise
7884	Klrg1	0.0918067401684727	-1.23380006451979	0.0536202004039659	0.816879498690538	0.966382678738582	grey	grey
7885	Kmt2a	0.234607750379697	7.60167646004471	1.2106650775988	0.271200444969795	0.763918369212119	black	YeMaBl
7886	Kmt2b	0.321910649559517	7.40939352378358	3.11832995397681	0.0774160887373709	0.550798065179419	black	YeMaBl
7887	Kmt2c	0.124384083710871	7.15039514830921	0.528468760013965	0.467251336867673	0.875356027657773	grey	grey
7888	Kmt2d	0.711688562798973	6.63065874241251	6.40635501955434	0.0113712610911826	0.351690812567567	black	YeMaBl
7889	Kmt2e	-0.117863663856166	7.9774276849963	0.886742455054033	0.346361600967021	0.809127973481959	grey	grey
7890	Kncn	0.597408968183265	-2.88479916871385	1.1040531359331	0.293378327964416	0.782334691422092	turquoise	turquoise
7891	Kndc1	0.297514953288538	6.10389855495373	2.43831903890117	0.118403046608551	0.622346445906898	turquoise	turquoise
7892	Knop1	-0.0706639983579781	6.45740801802834	0.443109795186182	0.505625296147232	0.887683973319182	blue	blue
7893	Knstrn	-0.0569867552128859	3.57522471763828	0.127380504244652	0.721163634121414	0.946716037428609	blue	blue
7894	Kntc1	0.197742743632026	2.97671461800977	1.40457055288723	0.23595980764374	0.740309417440192	blue	blue
7895	Kpna1	-0.203488283203287	6.74484636453206	2.64065762266309	0.104160420047087	0.600316886724916	grey	grey
7896	Kpna2	-0.180255956978019	2.18006194777972	0.654054256193513	0.418666895740237	0.852255375099542	blue	blue
7897	Kpna3	-0.160072834432527	7.07096500149883	1.5141859684803	0.218501454174752	0.728031419615957	grey	grey
7898	Kpna4	-0.241375836424799	6.61078254726939	2.83898208584507	0.0920024796319651	0.58048504669391	grey	grey
7899	Kpna6	-0.0608493482078961	6.74419330382034	0.364853551410803	0.545822975747098	0.898408190024704	turquoise	turquoise
7900	Kpnb1	-0.100785184844601	8.13630779800404	0.925024007941783	0.336159280375558	0.80478003909131	blue	blue
7901	Kptn	0.0982528208520074	4.61331750343716	0.675637800933664	0.411092891048055	0.84950468608575	turquoise	turquoise
7902	Kras	-0.199605722963233	7.18216149876313	2.32365365297779	0.127420424407466	0.630573580780827	grey	grey
7903	Krba1	0.406867844075877	6.1479071037471	5.51329018321475	0.0188725123356627	0.379058982953081	black	YeMaBl
7904	Krcc1	-0.0146843528689338	3.30437440515306	0.00918213285240732	0.923660795624253	0.9890473714706	blue	blue
7905	Kremen1	0.186151334025687	3.94609087290838	1.13942948988522	0.28577291144561	0.77508559548064	blue	blue
7906	Kremen2	0.373756802819354	-0.140649244110342	1.97779432207657	0.159622963311139	0.67117597810376	grey	grey
7907	Kri1	0.164241459195872	5.00724533702579	1.34432482054067	0.246272715053475	0.748187075154743	black	YeMaBl
7908	Krit1	0.335886742102411	5.44166654973231	3.42171999236575	0.0643439416554222	0.51590053220151	magenta	YeMaBl
7909	Krr1	-0.00796375445863664	5.53326257360946	0.00404771586803321	0.949271482948797	0.993526563738951	grey	grey
7910	Krt1	0.0340731571411384	3.94972792585194	0.0394214805423552	0.84261599428601	0.97353082473478	turquoise	turquoise
7911	Krt10	0.183907219782224	3.24754017676997	1.36666319510281	0.242386021286178	0.743780782707911	grey	grey
7912	Krt12	0.351102312113418	2.18644985310044	2.06096897790553	0.15111405107763	0.659277654754309	turquoise	turquoise
7913	Krt14	-1.29290398858464	-2.32532943008661	7.82857581414798	0.0051426604607448	0.310243389122424	brown	BrRePi
7914	Krt15	0.923898074639149	-2.9247335213528	1.96171831472395	0.161329666976593	0.673071260040716	grey	grey
7915	Krt17	0.370001189221704	-1.88678990995704	0.942853208384447	0.331545148097452	0.803798620310373	grey	grey
7916	Krt18	0.10653984156694	0.358189354603138	0.0271074456870437	0.869224677389504	0.980184433897882	grey	grey
7917	Krt19	0.0520438502375625	-0.389458943913958	0.00963377699294909	0.921811750957513	0.9890473714706	green	green
7918	Krt20	0.98418785952281	-1.95419191113738	4.51409584475312	0.0336166494445098	0.426333731072456	grey	grey
7919	Krt222	-0.0462572250828494	2.94367251981278	0.0727407828946482	0.787387219500678	0.959616181442532	turquoise	turquoise
7920	Krt28	0.362834626029825	-2.22563243084835	0.773136649645169	0.379248450386228	0.83000948590133	grey	grey
7921	Krt5	-0.0481303106278403	-3.36781299280937	0.00250533000367881	0.96007993684389	0.996348877287619	grey	grey
7922	Krt7	0.655291989998143	-2.47087552990007	1.86354915208926	0.172215735488067	0.684729911771682	blue	blue
7923	Krt73	0.215743470873268	-0.245911684395521	0.777304279655882	0.37796685688481	0.829020430863981	grey	grey
7924	Krt75	-0.0659233107435813	-1.14427158347035	0.0425317270270327	0.836609523764804	0.972197824323333	turquoise	turquoise
7925	Krt77	0.235918031838177	1.57977484840036	1.56500877305518	0.210933343976685	0.724015628819147	turquoise	turquoise
7926	Krt8	0.215991401817463	-1.11818377811829	0.146570901899775	0.701834104910416	0.940865193664723	grey	grey
7927	Krt83	-0.0860632095815036	-2.39291195422048	0.0271025869958521	0.869236292377013	0.980184433897882	grey	grey
7928	Krtap17-1	-0.0814343567189915	-3.03706215243161	0.0236432175421317	0.877796205035408	0.981810297869335	grey	grey
7929	Krtap7-1	-0.14688040884424	-2.08592352221906	0.150018372772704	0.698517801244701	0.93992790423999	grey	grey
7930	Krtcap2	0.154805273759774	5.33863998367106	1.13307551529415	0.28712027546569	0.777040354812745	grey	grey
7931	Krtcap3	0.312275336086964	1.59745739741444	1.2238722857725	0.2686020509235	0.762242941591518	grey	grey
7932	Krtdap	0.223083292198437	-3.31008950055479	0.102892428036036	0.748385835338684	0.950312151836854	grey	grey
7933	Ksr1	0.0717810935165566	4.8224077823779	0.316622058882254	0.573644770709446	0.905889788573767	grey	grey
7934	Ksr2	-0.105260590662656	3.62131439046512	0.24053807185097	0.6238177607888	0.920790649726998	turquoise	turquoise
7935	Kti12	0.0579370314884047	4.23076048733888	0.166885003188028	0.682895173008425	0.93543989026675	blue	blue
7936	Ktn1	0.0680519425794733	6.88788527651294	0.384075429488213	0.535430165392939	0.896102720088862	magenta	YeMaBl
7937	Kxd1	0.0347856785417322	4.73647275018426	0.0767137024942262	0.781801309898494	0.958496032005882	blue	blue
7938	Ky	0.088264664878158	2.26630292323491	0.222328374125784	0.63727151234531	0.923580321834743	turquoise	turquoise
7939	L1cam	0.110490036551335	9.72788033971118	0.268439851631058	0.604380258088355	0.916199671536079	turquoise	turquoise
7940	L1td1	0.791418614252445	-3.02777648507806	1.26756392999282	0.260224182901576	0.756114925934636	blue	blue
7941	L2hgdh	0.0366641227760583	3.33976227650439	0.0750293254380532	0.78415008675091	0.958899475654507	grey	grey
7942	L3hypdh	0.277159875276158	2.45598714515419	2.45561323875078	0.117105425951706	0.620367487670821	pink	BrRePi
7943	L3mbtl1	0.486167193332916	3.32646012557463	3.65291542577567	0.0559711552609865	0.494348983636302	turquoise	turquoise
7944	L3mbtl2	0.0298054578288574	5.67603581765293	0.0852994117715768	0.770240267421502	0.955139326914489	brown	BrRePi
7945	L3mbtl3	-0.2821427233817	5.7788508138475	7.44257429015498	0.00636987125502331	0.321649456412469	turquoise	turquoise
7946	L3mbtl4	-0.026094198005398	2.36065722481738	0.0285597158072095	0.865799629922563	0.979699497006186	turquoise	turquoise
7947	l7Rn6	0.0294125083108554	4.99331928220843	0.036060217151153	0.849391191633104	0.97565759984794	brown	BrRePi
7948	Lacc1	0.404407579179885	1.59176062413649	3.26703041717338	0.0706854678996244	0.532378563393542	grey	grey
7949	Lace1	0.0249852918350667	2.98597510431971	0.0276833007585404	0.867855556082457	0.979957946483238	turquoise	turquoise
7950	Lactb	0.0546533281935337	4.11974102355307	0.178808918486029	0.672398841518485	0.932548961073005	turquoise	turquoise
7951	Lactb2	-0.0453659271765913	2.02175686785109	0.0589324719229474	0.808191237417564	0.964813361737106	blue	blue
7952	Lad1	-0.286882931462888	-0.981680079805082	1.01057241542211	0.314765745050302	0.797185096148942	grey	grey
7953	Lag3	0.486573250545844	1.86703234178714	4.80101778726777	0.0284429292976504	0.415860492746797	yellow	YeMaBl
7954	Lage3	-0.0214414885956057	3.8423234956779	0.0227638921599098	0.880072683902521	0.982042416555117	yellow	YeMaBl
7955	Lair1	0.249588270917079	0.952992645228938	1.48397757607395	0.22315322911585	0.731203606214874	grey	grey
7956	Lama1	0.613440386294808	4.33678751581838	3.06700752372168	0.0798964186587891	0.558401011013236	blue	blue
7957	Lama2	0.0692235939032069	4.19431847555916	0.0985794468873173	0.753541059050834	0.950706162058365	green	green
7958	Lama3	0.77759193096141	2.54234124259883	8.30062964438694	0.00396313359223929	0.305218302969013	turquoise	turquoise
7959	Lama4	0.309778858704068	5.18156820616939	2.83563246949845	0.0921944961568177	0.58048504669391	green	green
7960	Lama5	0.642955818455427	4.00148667624335	5.83697564883874	0.0156927780097752	0.359805904541285	blue	blue
7961	Lamb1	0.302834045149465	6.34091672397765	3.11843983818973	0.0774108680001735	0.550798065179419	green	green
7962	Lamb2	0.373570870489738	5.28390921547785	1.55580234202662	0.212280898081439	0.72474775171125	blue	blue
7963	Lamb3	-0.129498923320712	0.629938622854313	0.348864193252012	0.554756787934373	0.900809662188724	turquoise	turquoise
7964	Lamc1	0.38073599173202	6.55653116500503	3.50050133138723	0.0613502547042644	0.507658321504682	grey	grey
7965	Lamc2	0.121648943141435	3.7667415857586	0.563647581970192	0.452794298420529	0.871486458042968	turquoise	turquoise
7966	Lamc3	0.395801952782411	3.3466064124655	0.949552234491918	0.329833298355013	0.803798620310373	grey	grey
7967	Lamp1	-0.0338044494271576	8.37160799804085	0.0570854520175139	0.811163258709733	0.964956893338724	turquoise	turquoise
7968	Lamp2	0.0950769142952467	5.55831557119626	0.529883879470969	0.46665568304967	0.875079789275869	grey	grey
7969	Lamp5	0.232436751806623	2.51478171516449	1.67741386602916	0.195268443578985	0.709005026655209	grey	grey
7970	Lamtor1	-0.0574426397695768	5.86962196370769	0.164966896870336	0.68462418200804	0.935641784772916	red	BrRePi
7971	Lamtor2	-0.0596019523300977	5.57179345522707	0.158113750968987	0.690899110872382	0.938270526486854	brown	BrRePi
7972	Lamtor3	0.0882895605111096	4.52298285460508	0.453272624591291	0.500784920357209	0.886227808889979	brown	BrRePi
7973	Lamtor4	0.166241619457571	5.49851108325567	1.62539025266883	0.202341828792154	0.71758280087855	brown	BrRePi
7974	Lamtor5	0.145164352271258	4.22432777197893	0.724617798592163	0.394633352201122	0.838200483808877	brown	BrRePi
7975	Lancl1	0.0632283275115404	7.15593876847075	0.452441098417566	0.501177989505994	0.886412215443743	turquoise	turquoise
7976	Lancl2	-0.29543527071455	7.1802132767519	3.86323628841338	0.0493550415100444	0.481189926892164	turquoise	turquoise
7977	Lancl3	-0.345178180541024	3.95613086468445	4.79640386353991	0.0285192059316817	0.415860492746797	turquoise	turquoise
7978	Lao1	0.554532375712182	-2.03797307109262	1.19691874794821	0.273938392127216	0.765506897966264	turquoise	turquoise
7979	Lap3	-0.0698098300562765	4.92510963134013	0.299366672416243	0.584279732911863	0.910054303662551	blue	blue
7980	Laptm4a	0.0224484726439038	7.73589430799394	0.0385093571781763	0.844423877500653	0.973622618803774	grey	grey
7981	Laptm4b	0.2193974572097	4.07118251615937	1.71282175640951	0.190619670965976	0.70341283735179	blue	blue
7982	Laptm5	0.0322823095080285	4.04688034801838	0.0275289057560819	0.868221190099453	0.980049609378224	green	green
7983	Large	-0.144750861830682	7.06290492662581	1.92225992437271	0.16560774160277	0.677812616715156	turquoise	turquoise
7984	Larp1	0.0844601023500723	7.30806685918908	0.524258539022913	0.469030742054929	0.875801699197317	grey	grey
7985	Larp1b	-0.00308775095600039	3.11319843410865	0.000331516866010517	0.985473236033209	0.998496980685203	turquoise	turquoise
7986	Larp4	0.236466488814172	4.8822312123463	4.13038159084149	0.0421198521085797	0.454374742259632	grey	grey
7987	Larp4b	-0.173056049519578	6.48753167456337	2.33064579272746	0.126849242562366	0.629099879240713	grey	grey
7988	Larp6	-0.0462965298817004	5.03059612828325	0.0743380898191539	0.785122178151674	0.95909592617019	turquoise	turquoise
7989	Larp7	-0.0192762472454957	4.88773440987081	0.018640950208539	0.891400835633051	0.983447923432204	blue	blue
7990	Lars	-0.0512527177811712	6.46011396882152	0.330945967047873	0.565102598622353	0.902878211497093	grey	grey
7991	Lars2	-0.256278114795053	8.68403886330749	3.48427898181609	0.0619543448092894	0.509528480354814	pink	BrRePi
7992	Las1l	0.314927301067914	6.48070580149896	2.92741187372175	0.0870869999375906	0.571173120323868	yellow	YeMaBl
7993	Lasp1	-0.140569156861422	8.14304736217905	1.86223158201302	0.172367464510548	0.684979394205844	turquoise	turquoise
7994	Lat	1.02322497113949	0.0747672896997162	7.6340509494206	0.00572765150929138	0.313357873513476	grey	grey
7995	Lat2	0.700834882881322	1.65027882644981	4.87012255298629	0.0273255598052266	0.41176956718794	black	YeMaBl
7996	Lats1	-0.127619713715279	6.46211888449999	1.30121048956187	0.253992232112847	0.752017991817987	grey	grey
7997	Lats2	0.0115419939104335	4.02540927123012	0.00843865388446652	0.926807567292164	0.989210029902006	blue	blue
7998	Lax1	0.956859645204611	-1.43936936984299	5.97877430802409	0.0144790612221359	0.357443957311274	green	green
7999	Layn	0.0495081443235828	2.23387736076547	0.0699828307370538	0.79136178015127	0.960450231270913	turquoise	turquoise
8000	Lbh	-0.198803146996729	6.49164598422784	2.65240499450841	0.103393364781757	0.598910031073685	blue	blue
8001	Lbp	0.599495070851352	2.11036421440324	0.801561560919971	0.370626898221122	0.825041652284232	green	green
8002	Lbr	0.164055123522788	4.46393465540176	1.36817347890391	0.242125953324856	0.743780782707911	blue	blue
8003	Lbx2	1.03640364845512	-2.9946716224478	2.26822382422873	0.132051166681674	0.634802097657833	grey	grey
8004	Lca5	0.551808447992512	5.30012727872026	4.50216648094346	0.0338519385714482	0.427213385308736	yellow	YeMaBl
8005	Lca5l	0.378408951849209	1.32125068520316	2.72280038960189	0.0989243202091619	0.58901679482741	grey	grey
8006	Lcat	0.526988496861737	1.77342318071934	4.34496114269413	0.0371186142257933	0.434342124538784	turquoise	turquoise
8007	Lce1i	-0.857308489513104	-3.29675734714496	1.21520810977648	0.270303116530285	0.763268092264689	grey	grey
8008	Lck	-0.119797930872594	3.35214743760396	0.572493837622709	0.449269630079268	0.871030542404453	grey	grey
8009	Lclat1	0.0289452087054707	5.1160500002742	0.0571314744199469	0.811088591799776	0.964956893338724	grey	grey
8010	Lcmt1	-0.0486356527437798	6.1904263609529	0.159208838126505	0.689885967021373	0.938025440729273	yellow	YeMaBl
8011	Lcmt2	0.000751400140539476	3.74060420485523	1.85312580462949e-05	0.996565281320677	0.999909064227688	brown	BrRePi
8012	Lcn2	1.56278269786944	-1.12207941108166	12.1051159985527	0.000502836684705251	0.214195534436111	grey	grey
8013	Lcor	-0.370330744261222	2.49101591332929	2.9779524586349	0.0844059892047848	0.567937099497404	blue	blue
8014	Lcorl	-0.00412642401460016	5.65664049092812	0.00105189630694014	0.974126785249796	0.997667557722885	grey	grey
8015	Lcp1	0.0589336882393497	3.15318994476021	0.0982857019519692	0.753896638619277	0.950706162058365	blue	blue
8016	Lcp2	-0.0723856189564084	1.91923876192207	0.104030863006633	0.747045035482629	0.950255388063583	grey	grey
8017	Lct	0.126907875053844	-0.349768264564332	0.213292986254718	0.644198547820225	0.924345351091502	grey	grey
8018	Ldb1	0.0993490358543034	7.94408339443072	0.586924903760462	0.443610709021109	0.868075325621917	blue	blue
8019	Ldb2	-0.235059274388864	7.13273960758857	1.76855967295741	0.183560431336485	0.699584640007577	turquoise	turquoise
8020	Ldb3	0.18435901961316	1.85529635404725	0.988582526042467	0.32008906444415	0.800179989593416	turquoise	turquoise
8021	Ldha	0.183484806885062	7.8999751040699	0.916287724836224	0.338451586099214	0.805066962605945	red	BrRePi
8022	Ldhal6b	0.413432538093788	-2.12266929882413	0.7440523864732	0.388365838529486	0.835030823127846	grey	grey
8023	Ldhb	0.0139068683808739	6.88165706885043	0.0105207006933767	0.918303883129005	0.9890473714706	blue	blue
8024	Ldhd	0.712173151763651	-0.095897498454194	3.83934759454999	0.050062997524386	0.481305249280041	turquoise	turquoise
8025	Ldlr	-0.2722374623827	5.32167404308799	2.4393651649608	0.118324103463818	0.622346445906898	grey	grey
8026	Ldlrad3	-0.0975382171068114	5.26595923883683	0.692908348434745	0.405176901816292	0.844779602142829	blue	blue
8027	Ldlrad4	-0.0895185094286259	4.64003724667878	0.37738567890209	0.539005708294767	0.896598870457952	turquoise	turquoise
8028	Ldlrap1	0.133339087682089	1.48144934611738	0.282176369415852	0.595278282428901	0.913745803579647	blue	blue
8029	Ldoc1	-0.18313057670858	1.93770741356835	0.747816292226391	0.387168487467747	0.835030823127846	turquoise	turquoise
8030	Ldoc1l	-0.174792145216278	7.33691221834513	2.03172333075958	0.154045847115159	0.663511448826587	grey	grey
8031	Leap2	-0.629220046600873	-3.30270241617924	1.09266013704817	0.295882559238741	0.783470984480906	grey	grey
8032	Lect1	0.465908448285942	-0.416476109334463	1.21079044032243	0.271175633697048	0.763918369212119	grey	grey
8033	Lef1	0.307716303038031	2.47340834554118	1.33098545937968	0.248629979200692	0.749694518151974	blue	blue
8034	Lefty1	-0.137599908744469	-2.52350629783917	0.103379599714652	0.747811068701109	0.950255388063583	green	green
8035	Lefty2	-0.0433662414514149	2.87895251133461	0.0321221238586986	0.857759888255261	0.977930683660043	turquoise	turquoise
8036	Lekr1	0.354049737930286	1.55467850571774	2.27854258834184	0.131175086772631	0.634802097657833	grey	grey
8037	Lemd1	-0.0220853193795037	2.67016650035676	0.0135286405386381	0.907404733194093	0.98682860053418	grey	grey
8038	Lemd2	0.222883698327267	6.44612094829608	3.94122039318613	0.0471165846304639	0.472103631161578	pink	BrRePi
8039	Lemd3	0.104572486681035	5.36463758541968	0.755716045115348	0.384672509392555	0.833561312726552	grey	grey
8040	Lenep	0.321727804568445	2.71515674719014	2.6539782935689	0.103291105245731	0.59873521683438	yellow	YeMaBl
8041	Leng1	0.295001077570885	3.75210879486947	4.00664250428843	0.0453213179518216	0.466784287125612	blue	blue
8042	Leng8	0.910847792219248	8.70774429340835	7.89408073368031	0.00495968385605126	0.309406607501972	black	YeMaBl
8043	Leng9	-0.297290516196743	2.65583345589696	3.36137770226846	0.0667422102681586	0.520557905720619	turquoise	turquoise
8044	Leo1	-0.140493848321327	5.61929522614733	1.17554522300849	0.278264769091215	0.769186790168444	blue	blue
8045	Lepr	0.580080758495486	2.55417244449541	1.55644106069854	0.21218707917405	0.724725317910873	green	green
8046	Lepre1	0.281793054261955	4.40919364232544	2.31424730094594	0.128193341350929	0.631021703711919	grey	grey
8047	Leprel1	0.587757420402272	0.576983343590529	5.99530560001128	0.014343996064533	0.357443957311274	blue	blue
8048	Leprel2	0.643934050252316	5.80676830274501	5.64199206946093	0.0175352723946084	0.372523632086482	grey	grey
8049	Leprel4	0.16859501333161	3.77598860481137	1.13712579912514	0.286260480815805	0.775419104482793	brown	BrRePi
8050	Leprot	-0.123805670908376	5.62925353896532	1.01084476203929	0.314700545215779	0.797185096148942	brown	BrRePi
8051	Leprotl1	0.0145407041763341	6.16758843423759	0.013466010468882	0.907618351510699	0.98682860053418	brown	BrRePi
8052	Letm1	-0.163110431653687	6.82160488331966	2.65722431737846	0.103080473446557	0.598551254221589	turquoise	turquoise
8053	Letm2	0.267449727075512	3.67312458336365	1.76714081968804	0.183736321292023	0.699773385058318	yellow	YeMaBl
8054	Letmd1	0.068998666128992	6.33526203111241	0.585502457106777	0.444163579646565	0.868075325621917	turquoise	turquoise
8055	Lfng	0.223088154970357	4.82118418792627	2.72116942370567	0.0990254410338381	0.58901679482741	blue	blue
8056	Lgals1	0.0395382868729919	3.90779280890383	0.017255839336201	0.895489356330194	0.983447923432204	blue	blue
8057	Lgals12	0.457842812781686	-1.03670684670042	1.87775284782399	0.170589771178167	0.684656017259865	grey	grey
8058	Lgals2	1.24819227418777	-3.09719212620387	2.85768395778609	0.090938347924944	0.577286501366869	grey	grey
8059	Lgals3	0.370715269191629	0.827098735819521	2.38258564026866	0.122694320271793	0.623993245890415	turquoise	turquoise
8060	Lgals3bp	0.169166526268029	3.27899560898928	0.32617268391493	0.56792148912568	0.903205025736638	turquoise	turquoise
8061	Lgals4	0.548027564069277	-1.07609883078721	1.43546541745903	0.230874546315884	0.735950225856541	yellow	YeMaBl
8062	Lgals6	0.693076568165387	-3.47579614047205	0.655789476806378	0.418050363641163	0.852245342779839	grey	grey
8063	Lgals7	0.0202532590112449	0.97011706133593	0.00689982531113387	0.933799706805947	0.990247320896668	red	BrRePi
8064	Lgals8	0.129897898319053	4.28121845946931	0.836062711579709	0.360525270659558	0.818495645243512	turquoise	turquoise
8065	Lgals9	0.0336916419869422	3.31662939486354	0.0180678070896754	0.893073200751647	0.983447923432204	grey	grey
8066	Lgalsl	0.0137493204364495	6.43654492389766	0.011748702274172	0.913685198306896	0.98843438877823	turquoise	turquoise
8067	Lgi1	0.00847910961875737	4.79186062266329	0.005640016438198	0.940135113722049	0.991644361407865	turquoise	turquoise
8068	Lgi2	-0.192112965374012	4.14982790642305	2.16875483102452	0.140840231799777	0.645812523016751	turquoise	turquoise
8069	Lgi3	0.335120044756119	2.20174947074323	1.76497315372289	0.184005416356103	0.70047708110081	turquoise	turquoise
8070	Lgi4	0.489019594380927	0.946583837980752	4.50519058567823	0.0337921302105422	0.427213385308736	turquoise	turquoise
8071	Lgmn	0.0134962570501641	6.35966921553829	0.00986452305399155	0.92088395679236	0.9890473714706	turquoise	turquoise
8072	Lgr4	0.216585606412124	4.14873261901622	2.20488136791535	0.137574477109493	0.642738461647092	green	green
8073	Lgr5	0.741921715837286	0.487545186827714	9.794108455283	0.00175071870417347	0.274286827919939	green	green
8074	Lgr6	0.299107453247328	0.764026702464149	1.92843065923681	0.164930240960242	0.676864015526277	turquoise	turquoise
8075	Lhb	1.12165427875883	-2.11196886146842	3.77811552559514	0.0519271122790794	0.485503277097	grey	grey
8076	Lhcgr	-0.00527142160790143	0.93944271038365	0.000326804846562112	0.985576832359274	0.998496980685203	turquoise	turquoise
8077	Lhfp	0.1122769897629	5.93253423994722	0.518309698617418	0.471563608381827	0.8777106157407	turquoise	turquoise
8078	Lhfpl2	-0.0344168258131351	4.94021876817452	0.0770573302965758	0.781325557594259	0.958319716125732	green	green
8079	Lhfpl3	-0.0782034060824902	4.82381458945047	0.255682140381918	0.613102223223204	0.918091014531504	turquoise	turquoise
8080	Lhfpl4	-0.124759335393782	7.69321576718728	1.32655993012754	0.249418133015514	0.749694518151974	turquoise	turquoise
8081	Lhfpl5	0.0345257920093107	2.66085363265043	0.0277405793347665	0.867720177082278	0.979957946483238	turquoise	turquoise
8082	Lhpp	0.00459375084411946	5.34591787117958	0.000929094490746962	0.97568340520003	0.997772303767886	turquoise	turquoise
8083	Lhx1	0.119554889165743	0.309238776000028	0.120826589220169	0.728139710374386	0.947545573451912	blue	blue
8084	Lhx1os	0.558417676389264	-0.502562231115721	2.10711418616958	0.146615577864485	0.653432207896624	blue	blue
8085	Lhx2	-0.285969554310219	7.02864951744039	5.83824040385255	0.0156815014002071	0.359805904541285	blue	blue
8086	Lhx4	1.44008410177865	-3.49795243749159	2.59995249394127	0.106866918286702	0.603948489219208	grey	grey
8087	Lhx5	-0.0650344644791529	1.76588356671972	0.0670400996591383	0.795696171930991	0.961781286775999	blue	blue
8088	Lhx6	-0.251162141857505	6.74230720630439	5.99653629490635	0.0143339929593646	0.357443957311274	grey	grey
8089	Lhx8	-0.37616690683228	3.33950007859551	1.02649887646538	0.310982401784696	0.796507650213022	blue	blue
8090	Lhx9	0.0094101051768871	1.96002300988017	0.000451704468034109	0.983043564578607	0.99835429935652	blue	blue
8091	Lias	0.0327487783306318	5.097747577469	0.0694632683427461	0.792119869178109	0.960540428323218	brown	BrRePi
8092	Lifr	0.394807135734199	4.44355486841853	4.86987298532946	0.0273295119005181	0.41176956718794	turquoise	turquoise
8093	Lig1	0.195846178542258	5.55336369562676	2.37785310782895	0.123066572531395	0.624063677373349	blue	blue
8094	Lig3	-0.0212294858723136	6.37144805643722	0.047071631009425	0.828239536823107	0.969528144394185	blue	blue
8095	Lig4	0.00599675774652669	4.29611551572883	0.00156868233898955	0.968406769803548	0.997095857870862	grey	grey
8096	Lilrb4	0.377441794864361	-1.12051984999309	1.09436560989457	0.295505951108159	0.783287997352254	green	green
8097	Lima1	-0.122395632223821	5.17307284006953	0.746008482323298	0.38774291885982	0.835030823127846	blue	blue
8098	Limch1	-0.1831604739458	7.91356610433656	3.13304350714356	0.0767203878435363	0.549140802776678	turquoise	turquoise
8099	Limd1	0.207156382086189	4.28196248950108	2.35558986291085	0.12483465798266	0.626163837016811	blue	blue
8100	Limd2	-0.120833868439302	6.44303478500585	1.23077357504287	0.26725664888717	0.761175159945578	yellow	YeMaBl
8101	Lime1	0.584688504461929	6.39577512252143	5.74442327693689	0.0165410854894407	0.36469415360824	yellow	YeMaBl
8102	Limk1	-0.0449394840841869	6.78409394176746	0.2063006440181	0.649682503099707	0.925210540619599	grey	grey
8103	Limk2	0.0441490205768371	7.73403786561634	0.212673036355566	0.644680324348503	0.924460419081065	turquoise	turquoise
8104	Lims1	0.17182121970399	5.25800974545067	2.79989313857049	0.094270589673994	0.585027010180823	blue	blue
8105	Lims2	0.375710627346553	2.16544321281906	4.24409136105278	0.0393871411659313	0.441918062121864	turquoise	turquoise
8106	Lin28a	-0.00100469179222641	-2.62296790821076	5.84157758609649e-07	0.999390175183434	0.999909064227688	blue	blue
8107	Lin28b	0.971960185337823	3.41154747793139	10.38367610481	0.00127134314022346	0.272434927375688	black	YeMaBl
8108	Lin37	0.157596669106286	4.32099494142687	1.7951243779071	0.180303053205602	0.695531153878365	grey	grey
8109	Lin52	0.0418968830338583	3.47586988246242	0.0880896780402356	0.766619928279722	0.954121091921718	grey	grey
8110	Lin54	-0.0793676179589675	4.00857185368759	0.37822129499014	0.538556709702742	0.896597264496712	blue	blue
8111	Lin7a	0.0835770184600077	4.94493616980872	0.438498007066492	0.507848295645731	0.888075687035121	turquoise	turquoise
8112	Lin7b	0.270548134593236	3.43072272446205	3.23825547161872	0.0719371990223464	0.534477946045725	turquoise	turquoise
8113	Lin7c	-0.112499507518963	7.95841779331727	0.580686739356622	0.446043266867843	0.869119961585206	turquoise	turquoise
8114	Lin9	0.0613741775772246	3.37548504459646	0.195364299955145	0.658488960387684	0.928959107085163	blue	blue
8115	Lingo1	-0.175186063524482	8.01908819395261	1.77784758683262	0.182413852644668	0.697133962269583	turquoise	turquoise
8116	Lingo2	-0.33030095231051	4.47116363055122	4.60664798355155	0.0318482289043978	0.426221231103485	turquoise	turquoise
8117	Lingo3	0.00279264882459934	4.83305626532088	0.000449881945147723	0.983077801657894	0.99835429935652	turquoise	turquoise
8118	Lingo4	-0.224622651118169	0.401608967567635	0.946438876021137	0.330627410259927	0.803798620310373	grey	grey
8119	Lins	-0.0896409406715237	4.75089223872694	0.759823661744487	0.383383712883611	0.832683733053395	grey	grey
8120	Lipa	0.137631441451792	4.43325317268564	1.31758424142061	0.251026064413187	0.750656923717679	green	green
8121	Lipc	-0.851338088763905	-1.69883823777798	6.6183377131928	0.0100933996732244	0.347234309962287	turquoise	turquoise
8122	Lipe	0.00910142994840174	3.62611246516007	0.00476495261841769	0.944966825451383	0.993246523672603	grey	grey
8123	Lipg	-0.19054545516232	3.98477898339175	1.58017621055014	0.208735313616131	0.721321158420968	grey	grey
8124	Liph	0.256950630599142	-0.499733503845362	0.887807331747052	0.346072192633597	0.809127973481959	turquoise	turquoise
8125	Lipo1	0.153814579262909	2.37813919126512	0.818180690487539	0.36571262665933	0.821563980645644	grey	grey
8126	Lipt1	0.239614265338447	2.11568260035264	2.18440910300025	0.139414560234214	0.643844733199038	grey	grey
8127	Lipt2	-0.00624162065893637	3.10912534237715	0.001037062924091	0.974309795839698	0.997667557722885	grey	grey
8128	Litaf	0.212777462174825	3.62931370092295	2.62961256525182	0.104887304692572	0.601897337774678	blue	blue
8129	Lix1	-0.312264675633073	3.76921474674276	3.81210956795573	0.0508833264405797	0.482253343462335	blue	blue
8130	Lix1l	-0.327820419009757	6.48902732540475	7.89081715162059	0.00496864111774885	0.309406607501972	red	BrRePi
8131	Llgl1	0.047207719809193	6.80555644308695	0.16320226179954	0.686225222551855	0.936135623440135	blue	blue
8132	Llgl2	-0.000773705484187983	-0.153937682012406	7.31327971870144e-06	0.997842277330116	0.999909064227688	blue	blue
8133	Llph	0.104913826048307	2.01311499771964	0.288362324887554	0.591271907233437	0.9129671312326	grey	grey
8134	Lman1	0.124900521851084	5.30962009495599	1.31356761315881	0.251749734088122	0.750700056054849	blue	blue
8135	Lman2	0.0103590635861216	6.30405952145624	0.011275999840354	0.915432786405031	0.988773714349224	blue	blue
8136	Lman2l	0.0895524312231115	5.17673058314412	0.482992095432326	0.487070137151414	0.881352378662068	grey	grey
8137	Lmbr1	-0.0510036257581924	5.59039491167253	0.262586857072931	0.608348493486484	0.916720586686002	turquoise	turquoise
8138	Lmbr1l	0.386231860986045	5.31196249059697	3.32256876719956	0.0683349791489963	0.524826026975059	grey	grey
8139	Lmbrd1	0.109351366761923	6.17273593992307	0.899598406671528	0.342889415894619	0.807081285851253	turquoise	turquoise
8140	Lmbrd2	-0.343079725763296	4.34981068057448	3.97271109801354	0.0462432619870126	0.468743496336677	grey	grey
8141	Lmcd1	-0.025003030091015	1.98747348494828	0.0225296393298589	0.880686694136615	0.982080820538475	blue	blue
8142	Lmf1	0.134643365797804	3.77981212488324	0.988494834429035	0.320110528552209	0.800179989593416	grey	grey
8143	Lmf2	0.308823283238215	5.33180816529645	4.66130454331629	0.0308497439369103	0.422786409439691	blue	blue
8144	Lmln	0.0573173805538858	3.58038959435849	0.113673410743186	0.736000151138437	0.949167094462261	grey	grey
8145	Lmna	0.033603271000475	4.89878504216485	0.0806296527378709	0.776445931601795	0.956959249390881	grey	grey
8146	Lmnb1	-0.131647796811256	7.5708979869808	1.13841222069198	0.285988083411616	0.77508559548064	blue	blue
8147	Lmnb2	0.245191728210654	6.25599112487062	3.96216719124651	0.0465337571292418	0.469704360780109	blue	blue
8148	Lmo1	-0.325895305004151	4.68859220407845	4.83695944966275	0.0278559683359116	0.414669535810484	yellow	YeMaBl
8149	Lmo2	0.0252972897131051	4.44387386647372	0.0346469877130247	0.852337316685999	0.976830307199625	grey	grey
8150	Lmo3	-0.235939007619322	7.26773211586047	2.11894684569017	0.145486555717215	0.652705414563891	turquoise	turquoise
8151	Lmo4	-0.0789768018999994	8.56865625228401	0.186996886415969	0.665427925296035	0.930931162295434	turquoise	turquoise
8152	Lmo7	-0.0175542434193244	6.42938601009221	0.0263430809072709	0.871065270206881	0.980510362148148	turquoise	turquoise
8153	Lmod1	0.175477490924177	-0.0723573103260821	0.295624344721197	0.586638657084795	0.91091321272785	blue	blue
8154	Lmod3	0.419709730409101	-1.18281339673112	1.48428837597424	0.223104769591183	0.731197383550666	turquoise	turquoise
8155	Lmtk2	0.0122663577913794	7.00274363422164	0.00579154443466479	0.939337792016051	0.991367339305774	turquoise	turquoise
8156	Lmtk3	0.36615706495441	9.24336436801438	2.51502879344977	0.112765573610381	0.613416658280702	black	YeMaBl
8157	Lmx1a	0.253607976895485	-0.431260677088652	0.108887709005934	0.741414033910127	0.950255388063583	blue	blue
8158	Lmx1b	0.33979241753581	-2.84416338585166	0.342095374705575	0.558622221854358	0.901921148842451	grey	grey
8159	Lnp	0.294386128276665	5.78337343556517	2.88793713708448	0.0892451285168354	0.574758923929659	yellow	YeMaBl
8160	Lnpep	-0.122510993290216	4.10830418280469	0.331753629576234	0.56462830743896	0.902878211497093	grey	grey
8161	Lnx1	0.18445816809011	4.10852052285222	1.99356948115981	0.157968158615481	0.667767180427223	turquoise	turquoise
8162	Lnx2	-0.223822551759157	4.54917924079662	2.8025875659691	0.0941123119414384	0.584968230306675	grey	grey
8163	LOC100503676	1.10342636307008	-2.04839961895264	4.37049321648134	0.0365664065073886	0.434317934376659	blue	blue
8164	LOC100504608	-0.334201794862093	-2.2924349951945	0.558523885603167	0.454855603591465	0.872525854391647	grey	grey
8165	LOC100504703	0.362031965423388	1.86474659884379	1.86627663447703	0.171902131083045	0.684656017259865	grey	grey
8166	LOC100505025	0.188997988042802	0.197136074064793	0.78594380287492	0.375329455418511	0.82762785278308	grey	grey
8167	LOC101056043	-0.0667890098781191	3.56854966866917	0.259146217886618	0.610707322095429	0.917708121402088	blue	blue
8168	LOC101056149	0.463441111784712	-3.02030443140545	0.588933823360206	0.442831698997515	0.86795221984966	grey	grey
8169	LOC101243624	-0.111463247275235	-0.933951035115292	0.136782198618754	0.711501132141018	0.94424906456412	turquoise	turquoise
8170	LOC101669761	0.0922644393577091	-0.790895461308611	0.113282449686109	0.736437619467838	0.94917700657463	grey	grey
8171	LOC102634101	0.172912975922781	-1.44314071292812	0.158209251280711	0.690810595207114	0.938230577025489	grey	grey
8172	LOC106740	0.31853504121235	3.48080328688472	3.97424031359495	0.0462012895456867	0.468743496336677	grey	grey
8173	LOC171588	1.40832698345121	-3.05452928489087	5.1556159180383	0.0231713161128603	0.400984452690572	grey	grey
8174	LOC381967	0.0321345470174255	-1.01197514279886	0.00967935155400568	0.921627620916216	0.9890473714706	turquoise	turquoise
8175	Loh12cr1	-0.0831659151622115	4.62308804696187	0.282579734452337	0.595015331162523	0.913655844375516	brown	BrRePi
8176	Lonp1	0.19837160364139	6.84059303152582	2.96088141439876	0.0853014292708333	0.569572675206362	grey	grey
8177	Lonp2	-0.176149616550618	6.33279234260688	2.28904087728074	0.130290414354311	0.633825667252759	brown	BrRePi
8178	Lonrf1	-0.113236335382251	5.48473011166658	0.997615332771435	0.317888216341349	0.799389883892954	yellow	YeMaBl
8179	Lonrf2	-0.131001697963289	7.5848586442607	1.59271326776181	0.206938911507622	0.720356028245764	turquoise	turquoise
8180	Lonrf3	0.467274688144089	2.88596653938332	7.32032100444563	0.00681792333394996	0.329193387782012	black	YeMaBl
8181	Lor	0.038990748972564	3.67727466179929	0.0409134783455158	0.839705022869285	0.972673455477383	turquoise	turquoise
8182	Lox	0.379494620430814	3.13508882771963	0.324724121012672	0.56878235693127	0.903527452581895	grey	grey
8183	Loxl1	0.0406907855425924	3.60202275238797	0.0286201723569768	0.865659012670809	0.979699497006186	grey	grey
8184	Loxl2	0.395945798036291	3.40677349315516	2.38970170024757	0.12213693254907	0.623723549163505	blue	blue
8185	Loxl3	0.260940054214225	2.83590024127185	1.93813260091756	0.163871436896303	0.675739251250113	blue	blue
8186	Lpar1	0.231573811280917	3.36724772933686	0.569151618483325	0.450596237650883	0.871210011988981	blue	blue
8187	Lpar2	0.241879854435841	4.53713651618517	3.76833450134244	0.0522316165591664	0.486392290301251	grey	grey
8188	Lpar3	-0.0589480272268323	-0.339035394127619	0.0501641478199222	0.822777890166611	0.968306062542023	turquoise	turquoise
8189	Lpar4	0.210407468646101	1.55576199297395	1.37946582968199	0.240192156914773	0.743780782707911	blue	blue
8190	Lpar5	-0.442113619250294	-1.04089594967394	1.78988042986941	0.180940732036658	0.695987122325772	grey	grey
8191	Lpar6	0.348057555502651	1.84882581394077	4.40621751679984	0.035808155585764	0.432811411710375	blue	blue
8192	Lpcat1	-0.287376477280626	6.52124474875642	6.82358722753749	0.00899616900062561	0.341217706866195	turquoise	turquoise
8193	Lpcat2	0.382436874098063	2.35444632568781	3.36480565262254	0.0666034422914116	0.520557905720619	turquoise	turquoise
8194	Lpcat3	0.177145956923816	4.8221282071829	2.21367267089218	0.13679266805197	0.642006072774114	green	green
8195	Lpcat4	0.442439689978598	5.13203213939462	7.43244958329522	0.00640580844395919	0.322483926301497	turquoise	turquoise
8196	Lpgat1	-0.099416842379686	6.9329467557166	1.05661901615485	0.303987577564533	0.791807090950075	grey	grey
8197	Lphn1	0.114563820923853	9.57864118055353	0.453400323531241	0.500724602450167	0.886227808889979	turquoise	turquoise
8198	Lphn2	0.122907866171155	8.7038120965062	0.500248815990744	0.479390815004985	0.880409887558744	yellow	YeMaBl
8199	Lphn3	-0.245859399943978	7.04268993378299	3.35965973675268	0.0668118719579858	0.520612396265487	turquoise	turquoise
8200	Lpin1	0.322745271852345	5.50562738671947	3.45876799205041	0.0629171777645933	0.510871492767932	black	YeMaBl
8201	Lpin2	0.0727296332053476	6.19906255343641	0.469290713435687	0.49331365459725	0.883698484345925	grey	grey
8202	Lpin3	0.375707494858573	-1.07281759351162	0.929629579962103	0.334959196991801	0.803798620310373	green	green
8203	Lpl	-0.140235679401077	5.86362511820969	0.713687224191382	0.398222453740848	0.84200962504731	turquoise	turquoise
8204	Lpo	-0.110205004563431	0.144921670873537	0.224715996542185	0.635469822729987	0.923580321834743	turquoise	turquoise
8205	Lpp	0.341725583208498	3.72249106933352	3.29374649980755	0.0695441700446595	0.528274941450356	grey	grey
8206	Lpxn	0.580350294090485	-0.347134347652703	5.46876880521602	0.0193592590136034	0.381905747884489	grey	grey
8207	Lrba	0.0542087269166539	4.5413775170602	0.219393517474758	0.639502416636757	0.924123106933927	blue	blue
8208	Lrch1	0.200198702085288	4.67316086032843	1.95563874858884	0.161980515465758	0.67398668230249	turquoise	turquoise
8209	Lrch2	0.0115091805209784	5.38531073130666	0.00860161507549506	0.92610623166562	0.9890473714706	magenta	YeMaBl
8210	Lrch3	0.163725255318278	5.12825422850176	1.01727877873979	0.313165361228379	0.797185096148942	black	YeMaBl
8211	Lrfn1	-0.0760855797473272	6.26814647896348	0.400021344430385	0.527078233920747	0.891906710770605	turquoise	turquoise
8212	Lrfn2	-0.0425120425947422	5.24780965230438	0.129979063171337	0.71845374791479	0.94644929935044	turquoise	turquoise
8213	Lrfn3	-0.0974799803111155	6.02298189915125	0.570240506911148	0.450163361175493	0.871030542404453	turquoise	turquoise
8214	Lrfn4	0.12338057362669	7.23630853450968	1.39607619615104	0.237381649606991	0.742398596558911	grey	grey
8215	Lrfn5	-0.347334082191715	6.15361070218756	9.27196159573148	0.00232688364705238	0.293598117599727	turquoise	turquoise
8216	Lrg1	1.83502202040009	-2.05244200580752	17.7192391067903	2.56024062954311e-05	0.096012786907749	grey	grey
8217	Lrguk	0.0724342660977675	0.544573472608931	0.106990967466601	0.743596231767363	0.950255388063583	turquoise	turquoise
8218	Lrif1	0.410246292538375	4.24157740206671	5.08944603687465	0.0240718798617721	0.402133770841578	magenta	YeMaBl
8219	Lrig1	0.125582221193704	5.6805528463897	0.719164826986201	0.396417997733328	0.840977167200074	grey	grey
8220	Lrig2	0.091972840205395	5.68320499715075	0.33858645430325	0.56064628583674	0.902820256837399	grey	grey
8221	Lrig3	-0.0589094638303139	2.38405484047919	0.0836152457146593	0.772456637830119	0.956436228238655	grey	grey
8222	Lrmp	-0.0668128391387715	-0.430705998581642	0.0570488087796051	0.811222731583807	0.964956893338724	grey	grey
8223	Lrp1	0.230195504249434	9.19570768797168	0.646041755201168	0.421531420378892	0.853641597874943	grey	grey
8224	Lrp10	0.0596699190788477	5.73255149205183	0.228066458661415	0.632961241188937	0.923267780128125	green	green
8225	Lrp11	-0.0645604238382033	6.8663370296792	0.33579713673555	0.562265299198755	0.902878211497093	turquoise	turquoise
8226	Lrp12	-0.135095246438486	6.59648325333455	1.77419063277859	0.182864304405673	0.697892186788755	brown	BrRePi
8227	Lrp1b	-0.051814276778306	4.79990480452785	0.0643798827341158	0.799702679096861	0.962291020973588	turquoise	turquoise
8228	Lrp2	0.25069520994336	1.1776738047646	0.724637009154197	0.394627085457636	0.838200483808877	blue	blue
8229	Lrp2bp	0.250324226624417	-1.14835960628313	0.71387090746525	0.398161751793924	0.841989573803926	grey	grey
8230	Lrp3	-0.0190280318253262	7.6404858872946	0.0267556373207753	0.870068478069398	0.980184433897882	turquoise	turquoise
8231	Lrp4	0.329507349287369	4.72718085727601	2.31527623293797	0.128108540645161	0.631021703711919	blue	blue
8232	Lrp5	0.060455002501882	4.54199153443189	0.107313740668136	0.743223377625509	0.950255388063583	blue	blue
8233	Lrp6	0.219631847464061	6.21924704438386	2.79171446566122	0.0947528028949165	0.586221811209161	pink	BrRePi
8234	Lrp8	0.0773389407297532	8.41683560967869	0.235531674468405	0.627452167657353	0.922447645570892	grey	grey
8235	Lrpap1	0.0689328267935489	7.06919163753162	0.36247012088036	0.547137583792999	0.898625474992892	turquoise	turquoise
8236	Lrpprc	0.0112288095301631	6.49421182153577	0.0133971827323709	0.907853690269587	0.98682860053418	grey	grey
8237	Lrr1	-0.0624307109046672	0.131261433632401	0.0753550879255407	0.783693632547296	0.958655645203462	blue	blue
8238	Lrrc1	0.342706240483971	3.51321669835521	5.57991072205457	0.0181676487796768	0.374685893473511	blue	blue
8239	Lrrc10b	0.212225278825857	2.14977061663926	1.25996974510479	0.261656817504257	0.756114925934636	turquoise	turquoise
8240	Lrrc14	0.0488484687486086	5.0045999493028	0.183454455622755	0.66842119081184	0.931804448931536	brown	BrRePi
8241	Lrrc14b	-0.0337755390055311	1.30210666484561	0.0379968343251642	0.845449496252182	0.97400415346075	grey	grey
8242	Lrrc15	0.649839847450444	-2.31003649809654	1.08503877110574	0.29757307692009	0.784872729090527	blue	blue
8243	Lrrc16a	0.100403404490425	6.10175755383487	0.983714915850175	0.321283371040672	0.801326375343916	turquoise	turquoise
8244	Lrrc16b	0.504627949235123	7.85467883452237	4.23519787261138	0.0395940080338331	0.442946299977151	yellow	YeMaBl
8245	Lrrc17	0.000876944302388533	0.862806896089803	4.72794275552246e-06	0.998265094499045	0.999909064227688	grey	grey
8246	Lrrc18	-0.00122644977420092	-0.809548981231889	1.67446887164857e-05	0.996735043580715	0.999909064227688	grey	grey
8247	Lrrc20	-0.391872739663412	5.27440113119235	8.14892446940837	0.00430867077826568	0.305218302969013	brown	BrRePi
8248	Lrrc23	0.120703392618027	2.71227262025815	0.216331433850968	0.641849512202233	0.924213208099051	grey	grey
8249	Lrrc24	0.0508597678615228	4.23913963224132	0.147688590281696	0.700754082898545	0.940477110749244	turquoise	turquoise
8250	Lrrc25	-7.61884520675947e-05	-0.699851417607303	6.57493618660965e-07	0.999353027553826	0.999909064227688	green	green
8251	Lrrc26	0.220460511675191	0.0519475449457105	0.594670962068728	0.440618549617135	0.866196034351907	turquoise	turquoise
8252	Lrrc27	0.198912106381768	1.91809262986872	1.29511186189955	0.255108032444828	0.75332228490884	grey	grey
8253	Lrrc28	-0.107906637822378	4.82866433141066	0.584171008236872	0.444682047293483	0.868323325727917	brown	BrRePi
8254	Lrrc29	0.300748222805575	0.0287529642885341	1.2782805224524	0.258218987986208	0.755308458568835	grey	grey
8255	Lrrc3	-0.204276614847411	5.81376820879725	2.90931037125	0.088069526111744	0.573684878931256	turquoise	turquoise
8256	Lrrc32	0.163335924294821	3.16278757705663	0.530517970674296	0.466389175256179	0.874933625022534	grey	grey
8257	Lrrc34	0.0620117182537327	-0.834660636842237	0.0306207343922793	0.861089210339789	0.978310804635544	grey	grey
8258	Lrrc36	0.622610740353433	-0.690568278052562	3.16517411469402	0.0752244142431864	0.545245721562851	grey	grey
8259	Lrrc39	0.837955261712269	0.621930274701166	5.91415383639502	0.0150197151592993	0.35875453322119	yellow	YeMaBl
8260	Lrrc3b	-0.0770295045688587	3.38937222789908	0.1573866375835	0.691574062355089	0.938270526486854	turquoise	turquoise
8261	Lrrc4	-0.152263958850081	5.92690720795874	1.81821609982748	0.177525766075551	0.691356504285521	turquoise	turquoise
8262	Lrrc40	0.00319498175706536	5.54347792462705	0.000966518290346663	0.975198660030415	0.997772303767886	grey	grey
8263	Lrrc41	-0.0263621998770721	6.14066782138458	0.0512157531483446	0.820961116730758	0.96793310037062	red	BrRePi
8264	Lrrc42	0.0713338142601266	5.08726506173087	0.437116026811889	0.508517720977326	0.888075687035121	yellow	YeMaBl
8265	Lrrc43	0.453965843578244	-0.215596009849721	2.11027491775019	0.146313030232466	0.652887018869717	turquoise	turquoise
8266	Lrrc45	0.570958521996518	6.71502276705973	4.41551399493401	0.0356135479407159	0.431859760539498	yellow	YeMaBl
8267	Lrrc46	0.0540368211596058	1.19760498391211	0.0701505130443216	0.791117759344138	0.960312679817635	grey	grey
8268	Lrrc47	-0.149569639014592	5.69561721971132	1.53528055048345	0.215321655061569	0.726223014168244	blue	blue
8269	Lrrc48	0.227127809387076	2.72493252498356	1.50134020216621	0.220465265036551	0.730021463357966	turquoise	turquoise
8270	Lrrc49	-0.155150627318392	6.7507024368612	1.74330350091203	0.186720795134821	0.701582190984996	grey	grey
8271	Lrrc4b	-0.0489152329464278	8.53067057905698	0.159972954588426	0.689181418043834	0.937723047653497	turquoise	turquoise
8272	Lrrc4c	-0.109903263305738	6.57497376747642	0.733898767664877	0.391622357866376	0.83684449697644	turquoise	turquoise
8273	Lrrc51	0.199074258725419	1.81770767224737	1.00799334569931	0.315384051648353	0.79724212568991	grey	grey
8274	Lrrc55	-0.248858152471107	4.81375843055948	4.28634467528586	0.0384196809858167	0.437768285471449	turquoise	turquoise
8275	Lrrc56	0.0569961644207567	4.00898434765409	0.225061543674494	0.635210046424689	0.923580321834743	blue	blue
8276	Lrrc57	0.0507586709427211	4.29301354386757	0.158389958935985	0.690643188675686	0.938156606170824	grey	grey
8277	Lrrc58	0.0538091272946655	5.68568460222869	0.163414158947333	0.686032439316151	0.936100535011611	blue	blue
8278	Lrrc59	-0.0996095307868117	7.26912870430234	0.506757882687474	0.476545722027923	0.87955264374513	blue	blue
8279	Lrrc6	0.0427661721097182	0.584033845236899	0.0303869157114516	0.861615214420591	0.978310804635544	turquoise	turquoise
8280	Lrrc61	-0.197638084290906	4.62028126194475	2.74749142804084	0.0974071452544376	0.587613401253694	brown	BrRePi
8281	Lrrc7	-0.129302174311509	5.39809916976741	0.558928722962062	0.454692198635284	0.872459938352061	turquoise	turquoise
8282	Lrrc71	0.877759089659385	0.87678804706235	9.51661013944725	0.00203620366004044	0.284264297514721	turquoise	turquoise
8283	Lrrc73	0.0812843566650844	5.69160314485156	0.485194925983418	0.48607860374729	0.881352378662068	turquoise	turquoise
8284	Lrrc75a	-0.274420220368437	4.07977066531047	4.45515861383754	0.0347959846274269	0.430108402243633	blue	blue
8285	Lrrc75b	-0.194888632654201	6.52502235287985	2.72326003804749	0.0988958421009699	0.58901679482741	turquoise	turquoise
8286	Lrrc8a	0.114457238650971	5.91817776555021	1.05844186445183	0.30357082870448	0.791341939003222	grey	grey
8287	Lrrc8b	-0.409701877563372	6.09036347319453	6.61047414636768	0.0101380664496465	0.347234309962287	turquoise	turquoise
8288	Lrrc8c	-0.00360918930258245	3.26788713323107	0.0004886558267998	0.982363750530452	0.99835429935652	grey	grey
8289	Lrrc8d	-0.160270218807262	6.63248128356781	2.01344353611741	0.15591108341311	0.665737410953341	turquoise	turquoise
8290	Lrrc9	0.172403527249021	2.65230890768185	0.864124863455023	0.352586946486183	0.812048665077388	yellow	YeMaBl
8291	Lrrcc1	0.200581842770207	4.84747713471272	2.21238950564139	0.136906468853838	0.642006072774114	magenta	YeMaBl
8292	Lrrd1	0.55170601616089	-0.767613173352077	2.89708812870639	0.0887397227066127	0.574749712797254	grey	grey
8293	Lrrfip1	0.0904068548603016	6.12256617383039	0.812761074341175	0.367305195339584	0.822953896435492	turquoise	turquoise
8294	Lrrfip2	0.131383418414066	5.39792469233612	1.49385476165706	0.221619333698528	0.730194343020655	blue	blue
8295	Lrriq1	0.259127840431355	0.745092450769357	1.27728901279748	0.258403706634885	0.755308458568835	grey	grey
8296	Lrriq3	-0.181353743116586	-1.14843206251095	0.394300469025106	0.530047510296897	0.893238336796566	grey	grey
8297	Lrrk1	0.179668703620096	2.40741927195609	0.302701160952189	0.582193969978937	0.909614108879191	grey	grey
8298	Lrrk2	-0.0431424501930793	2.75147620799351	0.0610223412433317	0.804887324554718	0.963939577555954	grey	grey
8299	Lrrn1	-0.195724337141226	6.19377383564365	3.58712870989975	0.0582287695095201	0.499030717069441	blue	blue
8300	Lrrn2	-0.0842635873979185	7.73263557433189	0.479783640798132	0.488520334790754	0.882055029005412	turquoise	turquoise
8301	Lrrn3	-0.1142423650839	7.24340219589128	0.996223173382589	0.318226118388044	0.799439060151304	turquoise	turquoise
8302	Lrrn4	-0.209350449224135	-0.805107681548574	0.374882106981477	0.540355054048382	0.897304616183344	turquoise	turquoise
8303	Lrrn4cl	0.357377442705181	0.518945627978453	2.22684565696028	0.135630493715489	0.641397492768411	grey	grey
8304	Lrrtm1	-0.0473600999588324	6.2967778983636	0.176849040595823	0.674095227208512	0.932606929514908	turquoise	turquoise
8305	Lrrtm2	-0.16170144052396	5.64533325347282	1.13911165053672	0.28584011849511	0.77508559548064	turquoise	turquoise
8306	Lrrtm3	-0.224645259885131	4.74280925800994	2.18816970004172	0.139074491666453	0.643747944655477	turquoise	turquoise
8307	Lrrtm4	-0.0867402054594358	4.32512497491162	0.422677174032199	0.515604200406558	0.889590016701736	turquoise	turquoise
8308	Lrsam1	0.0795648969618507	5.41659393840236	0.4587738699267	0.498197564822489	0.885810811562144	turquoise	turquoise
8309	Lrtm2	0.047108084786572	4.74169043750191	0.130216414282218	0.71820775865546	0.946428691404591	turquoise	turquoise
8310	Lrwd1	0.101802594657568	5.06284402579354	0.822865949504198	0.364343559933266	0.820501499413224	blue	blue
8311	Lsamp	-0.353847029681858	5.47289694805913	6.25458607217164	0.0123872189559008	0.357443957311274	turquoise	turquoise
8312	Lsg1	-0.00724204917080906	4.99253801000368	0.0040565035306841	0.949216520888432	0.993526563738951	blue	blue
8313	Lsm1	-0.0105388429042938	5.22975576873786	0.00447659929822564	0.946655427108585	0.993246523672603	brown	BrRePi
8314	Lsm10	-0.144523923299106	4.01483390827314	0.752768329542191	0.38560117416683	0.834330855227084	brown	BrRePi
8315	Lsm11	0.0947185758705658	7.08262326129537	0.593166070814334	0.441197423713607	0.866614437732855	turquoise	turquoise
8316	Lsm12	-0.0399887759203066	4.14418676472025	0.0950382594021679	0.757867184052792	0.951311094754584	grey	grey
8317	Lsm14a	-0.0707776762038597	6.11586087617233	0.469704719660843	0.493123042668503	0.883606572393328	blue	blue
8318	Lsm14b	-0.167908285379795	8.06650071137248	2.57066352781272	0.108862061544889	0.606173920589805	grey	grey
8319	Lsm2	0.0536130980795398	4.74547267263489	0.1694418779377	0.680608305417462	0.934968843591826	blue	blue
8320	Lsm3	0.131659916981759	5.38958175096087	0.363940525929372	0.546325871355135	0.898408190024704	blue	blue
8321	Lsm4	-0.0416257852914433	5.94795978357282	0.107206885594964	0.743346743322013	0.950255388063583	blue	blue
8322	Lsm5	0.608901552815567	0.879502118346521	5.32240276445124	0.021052962359449	0.387323215589731	magenta	YeMaBl
8323	Lsm6	-0.0097079252266081	5.58642515290492	0.00597101513046994	0.938406891486226	0.991050829401576	red	BrRePi
8324	Lsm7	0.567025638676788	1.05974270402311	7.95988860924671	0.00478253573642225	0.306765506521941	grey	grey
8325	Lsm8	0.0795623964387661	4.94124153014407	0.127627250085268	0.720904984914503	0.946674981848077	blue	blue
8326	Lsmem1	0.563228440577202	-2.30503608344871	1.00100676901948	0.317067021800964	0.798943490547463	turquoise	turquoise
8327	Lsp1	0.0713999638765721	2.37892882004488	0.156607639785936	0.692299181385789	0.938554590848851	grey	grey
8328	Lsr	0.138917667221117	4.06211713277481	0.4275953895994	0.513171218882674	0.888711384196556	blue	blue
8329	Lss	-0.245431688178397	5.81708909044993	3.84266065330005	0.0499641755665093	0.481305249280041	grey	grey
8330	Lst1	-0.103855322467207	1.29117622927762	0.198387562304953	0.656025519273243	0.927773214581288	turquoise	turquoise
8331	Lta	0.259004414256859	-1.06868205174269	0.673062875362373	0.411985783101137	0.849919206899583	turquoise	turquoise
8332	Lta4h	0.103339228044478	5.86758206013797	1.29175791343839	0.255724242199062	0.754590912194143	blue	blue
8333	Ltb	-0.2823862274825	-1.29751417510907	0.562204562186544	0.453373352276477	0.871681460133052	turquoise	turquoise
8334	Ltb4r1	-0.186434005476841	-0.45549650605137	0.566923363252462	0.451484086501536	0.871249279082728	turquoise	turquoise
8335	Ltb4r2	-0.486488550702793	-0.87004421160516	2.33522987929066	0.126476318413618	0.628710675585109	turquoise	turquoise
8336	Ltbp1	0.00806484866194108	2.30473468413306	0.00121965964459037	0.972140641374262	0.997436691352922	blue	blue
8337	Ltbp2	0.662090937557991	-0.383684489852516	3.47007026688123	0.0624886561664715	0.50992445564917	grey	grey
8338	Ltbp3	0.394684830359581	5.30421504694484	3.25330292844421	0.0712796870963648	0.533339378844444	grey	grey
8339	Ltbp4	0.441579963568779	6.2024194910152	4.00933981223081	0.0452488655055784	0.466327172856187	grey	grey
8340	Ltbr	0.20728755114799	3.82559263514211	1.24726237055595	0.264075994509507	0.758260376988718	grey	grey
8341	Ltc4s	0.1837886366234	0.373574243580728	0.583844639665449	0.444809278422882	0.868323325727917	turquoise	turquoise
8342	Ltf	-0.182934248649461	-2.38418486257626	0.119742340888301	0.729314109758216	0.948051275853931	grey	grey
8343	Ltk	0.577866995161681	1.20454976535588	5.37602014907981	0.0204153987347134	0.386728642166241	turquoise	turquoise
8344	Ltn1	0.0479345368380521	5.97687793380411	0.220781450591424	0.638445136266618	0.923886854188501	grey	grey
8345	Ltv1	0.00445110611499681	4.75178142033867	0.00120111593829186	0.972353153979044	0.997436691352922	blue	blue
8346	Luc7l	0.261129232251346	7.80405206549207	2.75042350215841	0.097228672242184	0.587613401253694	yellow	YeMaBl
8347	Luc7l2	0.330714928025436	7.29535540478542	3.47475742398476	0.0623118575215636	0.50992445564917	black	YeMaBl
8348	Luc7l3	0.474458772114084	7.99236513119099	3.65525611314791	0.0558925612396584	0.494348983636302	black	YeMaBl
8349	Lum	0.0492742661010903	2.09432611082257	0.01093257210524	0.916725796533571	0.988984227697774	grey	grey
8350	Lurap1	-0.113033565995262	2.32753269457629	0.407089054707814	0.523450696165104	0.890889502293156	turquoise	turquoise
8351	Lurap1l	-0.044655939837943	1.95449498148137	0.056289968088393	0.812458916216976	0.965280495177891	brown	BrRePi
8352	Luzp1	-0.114564386293996	5.18975499909252	1.18560038442356	0.276218810615796	0.767689889584331	blue	blue
8353	Luzp2	0.034252632327183	6.63817554759622	0.0547599877570022	0.814978363745535	0.966183916467891	turquoise	turquoise
8354	Lxn	-0.021367855616416	5.15442566522334	0.0262950245263145	0.871181900384476	0.980524925085361	grey	grey
8355	Ly6a	1.05978054907104	1.06242420631659	9.10769425912961	0.00254536520210679	0.29570735736084	turquoise	turquoise
8356	Ly6c1	0.724781171079958	2.16526829067478	9.76111351126166	0.00178241919039243	0.274286827919939	turquoise	turquoise
8357	Ly6e	0.166557042098202	6.24396954801749	1.72885573366342	0.188557096920205	0.702897646225025	grey	grey
8358	Ly6g5b	0.642871599358537	0.221164084958713	3.46591543199147	0.0626458226016791	0.510664892483658	yellow	YeMaBl
8359	Ly6g6c	0.0913678954361953	-3.05991797393745	0.0194955454111145	0.888955141618142	0.983389473208303	grey	grey
8360	Ly6g6d	-0.558633972437793	-1.39517467582076	1.78894152692674	0.181055180528104	0.696112619813898	brown	BrRePi
8361	Ly6g6e	-0.0826735375423214	1.93030089467014	0.12270305224699	0.72612110341379	0.947545573451912	turquoise	turquoise
8362	Ly6g6f	0.246261607320356	-2.61386202763875	0.144897505750791	0.703459969155172	0.941426651287191	grey	grey
8363	Ly6h	0.0756007182162594	8.54852608157936	0.449666037989488	0.502493590261163	0.886919648853402	turquoise	turquoise
8364	Ly75	0.236109476722924	2.46599042989414	1.10394435850912	0.293402109191703	0.782334691422092	turquoise	turquoise
8365	Ly86	0.140443455973548	2.01161341428423	0.482665171118066	0.487217577341391	0.88142716022787	grey	grey
8366	Ly9	0.31068767494918	-1.73926704307022	0.877518541453311	0.34888223276751	0.810514000465462	grey	grey
8367	Ly96	0.24582896324193	-0.532160711294019	1.117955999454	0.290359006180748	0.780286989595723	grey	grey
8368	Lyar	0.0123448456319769	4.64141250159493	0.00778455787225063	0.929693761260169	0.98962019964216	blue	blue
8369	Lyl1	0.339543724559466	1.6658309342527	1.67163613765322	0.196039530572146	0.710472234161227	grey	grey
8370	Lyn	0.0844919803610283	2.91328351359474	0.305695829732423	0.580333485339603	0.909029191507852	green	green
8371	Lynx1	0.014027166604022	4.39877368668534	0.00489991091465924	0.944194166111882	0.992966872293265	turquoise	turquoise
8372	Lypd1	0.164109197551718	3.34883273651606	0.955503329883253	0.328322416873055	0.803798620310373	turquoise	turquoise
8373	Lypd2	-0.0207568819242999	-0.598677033783489	0.000589125684399505	0.980635717961235	0.998157174255569	turquoise	turquoise
8374	Lypd3	-0.0361515858892462	-0.897817777491279	0.00926109565730826	0.923334262149299	0.9890473714706	grey	grey
8375	Lypd6	-0.137796716719471	5.10818649135491	0.901877302452352	0.34227883565453	0.80694261040849	turquoise	turquoise
8376	Lypd6b	-0.121023127930215	4.95021639514494	0.543818073270835	0.460854686264652	0.874135554445521	turquoise	turquoise
8377	Lypla1	-0.166018602811804	4.1552783309015	1.29225880525578	0.25563209857368	0.754453020714967	blue	blue
8378	Lypla2	0.0318798639742628	6.86781778533711	0.0991705712689139	0.752827260349393	0.950572629262144	grey	grey
8379	Lyplal1	0.145579455603545	2.47992038336216	0.749224992518519	0.386721713697161	0.835030823127846	blue	blue
8380	Lyrm1	0.0844053729734683	3.00110745332837	0.246244205936524	0.619732152175863	0.91972135016221	turquoise	turquoise
8381	Lyrm2	-0.0333761720797426	5.07911476266669	0.0455312060933366	0.831030246926808	0.970971964871602	grey	grey
8382	Lyrm4	-0.0417760937563243	4.47016138900903	0.0742375149315624	0.785264021671934	0.95909592617019	grey	grey
8383	Lyrm5	0.0504039003851219	3.21350879676156	0.101774103001777	0.749710939589205	0.950335022404547	grey	grey
8384	Lyrm7	-0.0585814380484567	3.14273104147961	0.155682013338224	0.693163504511934	0.938589064393904	turquoise	turquoise
8385	Lyrm9	-0.12487330720888	5.13071214248519	1.59782445065768	0.206211790456606	0.719920025466665	turquoise	turquoise
8386	Lysmd1	0.228724764709335	1.03888685813402	1.229531739226	0.267498122966868	0.761471267451778	turquoise	turquoise
8387	Lysmd2	0.0836716487630201	4.26255438132953	0.262635481679517	0.608315297599353	0.916720586686002	turquoise	turquoise
8388	Lysmd3	-0.105407689097987	3.76004622706903	0.44461960580891	0.504901154613988	0.887305698203145	grey	grey
8389	Lysmd4	-0.079586241198979	5.75417505378112	0.579828733676548	0.446379459690052	0.869453610172512	turquoise	turquoise
8390	Lyst	-0.0977261234395472	5.17196183999372	0.542675028374198	0.461326217497166	0.874175293938039	turquoise	turquoise
8391	Lyve1	0.359988028218393	2.57161096828217	0.263311011773219	0.607854515950087	0.916720586686002	grey	grey
8392	Lyz2	0.108707479220043	2.20455633112152	0.10660183088936	0.74404657481833	0.950255388063583	green	green
8393	Lzic	-0.211996901474821	5.18573295702892	2.61976710285597	0.105539930129256	0.602265338940407	brown	BrRePi
8394	Lztfl1	0.126434385306687	4.27414257575145	0.724715025180284	0.394601637053747	0.838200483808877	magenta	YeMaBl
8395	Lztr1	-0.0481206733922788	7.5694266773523	0.234365615995131	0.628305515048555	0.922447645570892	brown	BrRePi
8396	Lzts1	-0.177619518158961	4.93655119377813	1.82777284390563	0.176390832705264	0.690445224985513	grey	grey
8397	Lzts2	0.0171368130677632	5.17231959270003	0.0214203260114818	0.883639693279376	0.982294868531865	blue	blue
8398	Lzts3	0.178886729597809	5.89980587872719	1.90849640138593	0.167130376508722	0.679192011971478	turquoise	turquoise
8399	M6pr	0.0851591732794262	5.22287537056046	0.759815151881785	0.383386376580113	0.832683733053395	blue	blue
8400	Maats1	0.214039223120593	0.74880712069792	0.482300106663573	0.487382305940909	0.881629164699077	grey	grey
8401	Mab21l1	-0.394262261912288	2.18460213483065	2.44699450931533	0.117750131848256	0.621836944631043	blue	blue
8402	Mab21l2	-0.0754683074353511	-1.10930712880873	0.014207690275402	0.90512006276991	0.986502342198238	blue	blue
8403	Mab21l3	-0.275218744616073	-1.70937597437034	0.560204908653711	0.454177693545646	0.872002677030563	blue	blue
8404	Macc1	0.442300235376598	-2.75513185938083	0.8177733678435	0.365831986056598	0.821563980645644	grey	grey
8405	Macf1	0.11539668141659	9.13557166132941	0.376186282942648	0.539651373557746	0.897139027087143	yellow	YeMaBl
8406	Macrod1	0.115564446862518	2.42757021036685	0.517645018651766	0.471847982419275	0.877871269882966	brown	BrRePi
8407	Macrod2	-0.198979706326017	5.51624783466288	1.5253933297311	0.216805142619572	0.726995536842325	turquoise	turquoise
8408	Mad1l1	-0.156155661066195	4.7525967054358	1.38998845010464	0.238407050138793	0.743281671789375	blue	blue
8409	Mad2l1	0.0875496010006103	3.86507828314948	0.224567861303189	0.63558126313206	0.923580321834743	blue	blue
8410	Mad2l1bp	0.0896526369617326	3.77799244234797	0.293389371405571	0.588056683456936	0.911523549322345	red	BrRePi
8411	Mad2l2	0.114969932596978	5.43080035113699	0.935917960191286	0.333329853592499	0.803798620310373	grey	grey
8412	Madcam1	0.354415574021762	-1.12262020916666	0.747407303567652	0.38729833730974	0.835030823127846	green	green
8413	Madd	-0.05751097116711	7.44446996732026	0.212480165885466	0.64483038183441	0.924460419081065	turquoise	turquoise
8414	Maea	-0.0322269021923968	6.71744577765958	0.0790214865269725	0.778627867043341	0.957270596808947	red	BrRePi
8415	Maf	0.0192393062274435	4.90525185811435	0.0268071671839998	0.869944530805924	0.980184433897882	grey	grey
8416	Maf1	-0.0493262709126549	6.92807761548467	0.185622386698704	0.666585319429694	0.931710215884538	brown	BrRePi
8417	Mafa	0.526609215762023	-0.591589742695458	1.14847945824503	0.283867678573902	0.774451695334435	grey	grey
8418	Mafb	-0.141845627955918	5.65066464684728	0.911539720690374	0.339706215337313	0.805069808188128	turquoise	turquoise
8419	Maff	0.404233523219885	1.54651525541944	2.88486908921478	0.0894152735674337	0.574806243231014	grey	grey
8420	Mafg	0.0747016200194424	4.97552451641586	0.339187612400412	0.560298523167469	0.902660915960159	turquoise	turquoise
8421	Mafk	0.0693591569606143	4.24242309524247	0.222854924421908	0.636873166382998	0.923580321834743	grey	grey
8422	Mag	0.183245462255692	0.450570148673675	0.447965996340745	0.503302456221824	0.887052690091862	turquoise	turquoise
8423	Mageb3	0.637716426524492	-1.48677196762402	3.13193598922071	0.0767725198576799	0.54927729216005	grey	grey
8424	Maged1	-0.0855089753518694	9.992652034652	0.515113930573932	0.472933415185129	0.878246002989363	grey	grey
8425	Maged2	-0.124920716256667	7.66646177926426	1.42887890903002	0.231947488269599	0.736624075413486	green	green
8426	Magee1	-0.126665865614226	7.53833378829853	1.18652912071361	0.276030793402309	0.767689889584331	turquoise	turquoise
8427	Magee2	-0.312750905426407	4.63917427897542	2.97165113602531	0.0847353281738219	0.568790460837542	turquoise	turquoise
8428	Mageh1	-0.0758240169219916	5.81174628459114	0.222230881707091	0.637345330583431	0.923580321834743	brown	BrRePi
8429	Magel2	0.654086334653044	4.80542112816229	6.15358990242742	0.013114563226028	0.357443957311274	grey	grey
8430	Magi1	0.139667936027766	6.96146803318325	1.18326273072084	0.276692768040487	0.767721274220175	pink	BrRePi
8431	Magi2	-0.0958460708599849	6.66048828064037	0.834380934104033	0.361008787566966	0.818495645243512	turquoise	turquoise
8432	Magi3	0.044601089855031	6.21142725088715	0.140013809296777	0.708267284369041	0.942735048250876	turquoise	turquoise
8433	Magix	0.147901802565549	-1.41987995374073	0.136642161034617	0.71164224429291	0.94424906456412	grey	grey
8434	Magoh	0.20028889913639	5.67706264037116	0.745773560227956	0.387817654552983	0.835030823127846	blue	blue
8435	Magohb	0.100085206657132	3.47364445103862	0.21346186139403	0.644067458520534	0.924332828812999	grey	grey
8436	Magt1	0.100082702073032	3.80042527515176	0.390676494910014	0.531944021545206	0.894347660841102	blue	blue
8437	Mak	-0.0218945357598553	2.26075040486167	0.0125644986664089	0.910750877149764	0.987782003038246	turquoise	turquoise
8438	Mak16	0.117801806935607	5.37158653863328	1.05765863883499	0.303749803190699	0.791564460833013	grey	grey
8439	Mal	0.742867703064594	1.41497513575035	6.94291664670249	0.00841517880357052	0.341217706866195	turquoise	turquoise
8440	Mal2	-0.0286169052503388	4.97006184195036	0.0225966381793299	0.880510748600943	0.982080820538475	turquoise	turquoise
8441	Malat1	0.815104070202571	7.24785143366895	5.70353924827971	0.0169307391906962	0.367099435989533	yellow	YeMaBl
8442	Mall	0.430189801277109	-0.491691224737935	1.78652219532242	0.181350473638389	0.696112619813898	blue	blue
8443	Malsu1	0.141228764848671	3.9437859779017	0.624984130950846	0.429201159236892	0.857974833750205	brown	BrRePi
8444	Malt1	0.442440368595171	3.19234853098634	4.07882132331254	0.0434239400436068	0.460563400918672	yellow	YeMaBl
8445	Mamdc2	-0.0196177854761239	1.46188768038394	0.00456084478077656	0.94615657435008	0.993246523672603	green	green
8446	Mamdc4	0.572641392297449	2.46891396554203	4.34338836953617	0.0371529144505814	0.434342124538784	black	YeMaBl
8447	Maml1	-0.00601940916918026	4.77264281039802	0.00262480525130471	0.959139973109377	0.996239320293121	blue	blue
8448	Maml2	-0.139315185243808	4.08179855877931	1.19417726412269	0.2744885691582	0.76614223780665	grey	grey
8449	Maml3	-0.0351745757325957	4.28569388485298	0.0636809023552161	0.800769962200244	0.962465010999324	blue	blue
8450	Mamld1	-0.181484812537851	4.0012034100979	1.41326670734408	0.234514857354409	0.739390815951131	blue	blue
8451	Mamstr	0.247405919671401	0.834131731060165	1.32554514643181	0.24959928977803	0.749694518151974	blue	blue
8452	Man1a	0.0158830789100659	4.52455031164102	0.0225194980600127	0.880713349402421	0.982080820538475	turquoise	turquoise
8453	Man1a2	-0.0223884558691645	6.54524098275418	0.0516558932054494	0.820206545929872	0.96793310037062	turquoise	turquoise
8454	Man1b1	0.0998574084257006	6.61799270461416	0.687280928260208	0.407090780461491	0.845198510835693	grey	grey
8455	Man1c1	0.0792598685692831	4.45723483804064	0.268727499837274	0.604186656130941	0.916199671536079	grey	grey
8456	Man2a1	0.179054448795034	4.67986400318813	0.664135557031045	0.41510372156065	0.85147772889086	green	green
8457	Man2a2	0.280069407068286	7.30521122270854	2.34428488674034	0.125743253395186	0.627507560424822	grey	grey
8458	Man2b1	0.394467977323646	5.32583322951445	4.62353271953422	0.031536223490554	0.426221231103485	yellow	YeMaBl
8459	Man2b2	0.312848733516578	4.07549635410239	2.60801191083519	0.106324982562896	0.603476916746632	grey	grey
8460	Man2c1	0.496768707793969	6.51612798858578	5.2157095682847	0.0223837108316425	0.395048368267093	yellow	YeMaBl
8461	Man2c1os	-0.000775997438124219	-0.0161410613480475	1.23931044839765e-05	0.997191145649379	0.999909064227688	turquoise	turquoise
8462	Manba	0.237587834376527	2.98762841419342	1.74804693070705	0.186122448873304	0.701388707218236	green	green
8463	Manbal	-0.0769900225535569	5.74724308174327	0.330661608464588	0.565269768511178	0.902878211497093	brown	BrRePi
8464	Manea	-0.0915713144554353	4.83336786891775	0.461955605254953	0.4967114339676	0.885274929152373	grey	grey
8465	Maneal	-0.048649354702832	6.36309090812324	0.298481979445141	0.584835651975046	0.910066943261656	turquoise	turquoise
8466	Manf	-0.0763931340197921	6.0139298185999	0.43308377872432	0.510479651623744	0.888075687035121	grey	grey
8467	Mansc1	0.467540194363487	0.813382040863789	4.58314912863089	0.0322878243642919	0.426221231103485	grey	grey
8468	Mansc4	0.0745676089296015	-1.21479901817148	0.0424709499402027	0.836724662014178	0.972197824323333	grey	grey
8469	Maoa	-0.0866292944998274	5.66681174023182	0.60993380846358	0.434812733512048	0.861998083751271	turquoise	turquoise
8470	Maob	0.0628616171344773	2.11188914785397	0.0894908993718744	0.764825371950992	0.953350359144639	turquoise	turquoise
8471	Map10	-0.137742817422686	3.49915989893128	0.674768299993982	0.411394083774794	0.849743865939408	grey	grey
8472	Map1a	-0.0548851997491486	7.64992706843463	0.134747262977314	0.713559816049574	0.944903445673768	turquoise	turquoise
8473	Map1b	-0.195495045503307	11.130308657981	1.60882796415217	0.204656632493688	0.719297467835047	grey	grey
8474	Map1lc3a	0.112727886349882	7.75466232314926	0.76466504024518	0.381872541677797	0.831897263951382	turquoise	turquoise
8475	Map1lc3b	-0.000429574559695808	7.38762464729257	9.70552522616686e-06	0.997514299038306	0.999909064227688	brown	BrRePi
8476	Map1s	0.112996763942143	6.19987083300219	1.16314576408718	0.280814090777181	0.772122557113754	grey	grey
8477	Map2	-0.00645593823287445	10.1937568261964	0.00254659609845476	0.959752788246406	0.996348877287619	turquoise	turquoise
8478	Map2k1	-0.0590786263552801	5.69187738790122	0.184431781736532	0.667591978980795	0.931730446022044	brown	BrRePi
8479	Map2k2	-0.0351940780149866	6.98023186970178	0.101814887064592	0.749662473942152	0.950335022404547	red	BrRePi
8480	Map2k3	0.236575866466699	4.07349817088712	3.36183142851383	0.0667238251045105	0.520557905720619	blue	blue
8481	Map2k3os	0.0734389168912027	-0.142358207491482	0.104711600635424	0.746247158175265	0.950255388063583	red	BrRePi
8482	Map2k4	-0.0366022383723201	7.25242196303057	0.123336417741285	0.725443673973535	0.947545573451912	turquoise	turquoise
8483	Map2k5	-0.175936898373121	5.44807551193135	2.86569151356226	0.0904868124047671	0.576246299394686	blue	blue
8484	Map2k6	-0.143666985513957	4.63799786159027	0.982132716581969	0.321672839408764	0.801649392636052	blue	blue
8485	Map2k7	0.285845165042956	6.56845947404752	4.89702138483374	0.0269030609503549	0.410711928150403	black	YeMaBl
8486	Map3k1	0.183152172769352	4.34178948569623	1.63138141832725	0.20151208542357	0.717019916879125	pink	BrRePi
8487	Map3k10	-0.0561089604241892	7.83508177924513	0.222379590332046	0.637232740947135	0.923580321834743	turquoise	turquoise
8488	Map3k11	0.129280606051425	4.52059307908866	0.836015509729522	0.360538829177013	0.818495645243512	blue	blue
8489	Map3k12	0.166615079348763	7.09725276851865	2.02634277854411	0.154592225840965	0.664852553036495	turquoise	turquoise
8490	Map3k13	-0.0475729177999581	4.63116752129307	0.139905883221925	0.70837459502125	0.942735048250876	grey	grey
8491	Map3k14	0.0966005819329321	3.16051345746452	0.442523599697134	0.505906929543128	0.887688193969157	blue	blue
8492	Map3k15	0.526076545376572	1.61775765791204	3.5248425669588	0.0604555664722773	0.506162434900709	yellow	YeMaBl
8493	Map3k19	0.300901767810509	0.691254574251765	1.48777059470863	0.222562687074367	0.730916334018948	turquoise	turquoise
8494	Map3k2	0.196718552697683	5.43529157674758	2.35443104910328	0.124927456983207	0.626163837016811	yellow	YeMaBl
8495	Map3k3	0.136056071263733	5.09797620742071	0.880789530102914	0.347985524675215	0.810364612932873	blue	blue
8496	Map3k4	0.0806792563380459	5.81603181825748	0.566637880397391	0.451598034777167	0.871249279082728	blue	blue
8497	Map3k5	0.147591977534598	3.59909763131448	0.954662444730779	0.328535344799461	0.803798620310373	turquoise	turquoise
8498	Map3k6	0.485595907331056	1.37696679794851	2.36087580655355	0.124412324220101	0.625470420597994	grey	grey
8499	Map3k7	0.0454546472866791	6.89843041598833	0.261176251339317	0.609313203686267	0.917085624933153	grey	grey
8500	Map3k7cl	0.144272492519517	-1.56486148117158	0.172000138789633	0.678340304450528	0.934588445665668	grey	grey
8501	Map3k8	0.472678202049112	0.136802110840136	4.14970991266674	0.0416416572155798	0.452905077997716	turquoise	turquoise
8502	Map3k9	0.103109597921655	7.18969389395663	0.347005113137733	0.555813378604909	0.901302990368431	turquoise	turquoise
8503	Map4	-0.191119862066337	9.26639549239848	2.48592718618158	0.114868636988837	0.617576914658752	turquoise	turquoise
8504	Map4k1	0.146964513677241	3.77535914588782	1.08882375053034	0.296731974711621	0.784594987235968	turquoise	turquoise
8505	Map4k2	0.689610505683517	6.37250259751205	7.48490079452465	0.00622184969148286	0.319023422606805	yellow	YeMaBl
8506	Map4k3	0.00651620621382643	6.70774904523726	0.00454255596181596	0.946264474171148	0.993246523672603	magenta	YeMaBl
8507	Map4k4	-0.0964720956717914	9.22561016499768	0.602808209972618	0.437508568268991	0.863729500593163	blue	blue
8508	Map4k5	0.0889219633048333	6.18037350360153	0.715167443405065	0.397733664943759	0.841989573803926	magenta	YeMaBl
8509	Map6	-0.050273436189847	8.53111808298101	0.222396118802823	0.637220229823996	0.923580321834743	turquoise	turquoise
8510	Map6d1	-0.000701221715389565	3.0343566032803	1.74500858154403e-05	0.996666982592033	0.999909064227688	turquoise	turquoise
8511	Map7	0.294337089492925	3.44896582032557	2.57911121495809	0.108282446299399	0.605485116247701	green	green
8512	Map7d1	-0.083038537497767	8.42564415701236	0.476073015252211	0.490206484502872	0.882828067473009	grey	grey
8513	Map7d2	-0.0512448899425292	5.26347805956756	0.178071159345738	0.673036122576236	0.932548961073005	turquoise	turquoise
8514	Map9	-0.307508258822843	8.13747443576621	5.12958540484975	0.0235213454581333	0.401934603763803	turquoise	turquoise
8515	Mapk1	-0.155340472010709	8.51249679129638	1.58581022295836	0.207925758865817	0.721321158420968	turquoise	turquoise
8516	Mapk10	-0.0851820782717831	7.86417634241771	0.671296703759797	0.412599882116964	0.850122348096631	turquoise	turquoise
8517	Mapk11	0.221620477908182	5.98682420538454	1.38738990154569	0.238846377727227	0.743433861310794	blue	blue
8518	Mapk12	0.409204578590556	2.46680370814142	3.4035750410673	0.0650552794914019	0.516983556909411	blue	blue
8519	Mapk13	0.322060781882018	-0.900760036694614	0.913989239119882	0.339058167139161	0.805066962605945	grey	grey
8520	Mapk14	0.117561196713111	6.00029884741993	1.3267698996131	0.249380669890378	0.749694518151974	blue	blue
8521	Mapk15	0.799905408687642	4.29225618657404	6.74038961969265	0.0094254037746638	0.342175238005547	turquoise	turquoise
8522	Mapk1ip1	0.199542526261192	5.07811705503076	1.9295721194627	0.164805264774478	0.676864015526277	turquoise	turquoise
8523	Mapk1ip1l	-0.128645439869957	5.88089546431084	1.49892296590276	0.220837155594187	0.730021463357966	blue	blue
8524	Mapk3	-0.105440798184951	7.61137050987094	0.755630025169623	0.384699564542981	0.833561312726552	turquoise	turquoise
8525	Mapk4	-0.0689502689794982	5.36917022434842	0.374076255638633	0.540790700439692	0.897523641588713	turquoise	turquoise
8526	Mapk6	-0.180798660794248	7.39651785140433	1.85332158729301	0.173397567786737	0.685959252639685	blue	blue
8527	Mapk7	0.065706221120048	7.00851000938142	0.342777951217689	0.558230108016185	0.901921148842451	blue	blue
8528	Mapk8	-0.152800644873702	8.02984094266689	1.12457349827897	0.288935788494931	0.779606810329788	turquoise	turquoise
8529	Mapk8ip1	-0.0735751916247524	8.71157396948223	0.355548136571265	0.550989142823495	0.899774189165567	turquoise	turquoise
8530	Mapk8ip2	-0.0558746325728221	7.83951511651384	0.306430238965579	0.579879039525639	0.908763198502787	turquoise	turquoise
8531	Mapk8ip3	0.120199833666142	8.37320245820528	0.905090334426035	0.341420462301454	0.806138804439303	turquoise	turquoise
8532	Mapk9	0.0697355539085308	7.19179523900849	0.554059838196089	0.456663574990028	0.873163249222021	turquoise	turquoise
8533	Mapkap1	-0.21730754199365	6.4897403629534	2.94716317658586	0.086028447730252	0.570696358348885	red	BrRePi
8534	Mapkapk2	-0.095696877311913	5.7126543466658	0.861774276050401	0.353242648968384	0.812048665077388	blue	blue
8535	Mapkapk3	0.128796857277929	1.06181191411691	0.361306406429282	0.547781584562384	0.898645534658272	grey	grey
8536	Mapkapk5	0.0883877897077563	6.06318568653852	0.782914691796245	0.376251203153687	0.828456257905441	grey	grey
8537	Mapkbp1	0.00358889329037892	7.24911838705803	0.000820789712463466	0.977144190572043	0.997772303767886	turquoise	turquoise
8538	Mapre1	-0.122424942004788	8.31951149023543	0.929377404538393	0.335024758388224	0.803798620310373	grey	grey
8539	Mapre2	-0.227474175941396	9.28987891770992	2.02146591305063	0.155089356903334	0.665249303599032	turquoise	turquoise
8540	Mapre3	0.110001217010928	7.13630876123781	1.04885352063232	0.305771279157713	0.793374160132182	turquoise	turquoise
8541	Mapt	-0.176407660771033	11.436451836243	1.54377685514086	0.21405650220194	0.725183696881599	turquoise	turquoise
8542	Marc1	0.522660801677848	-1.91362258629773	1.25282113975135	0.26301433815979	0.757402877422187	turquoise	turquoise
8543	Marc2	-0.0804762038343119	5.14034793900585	0.364886743109064	0.545804709899576	0.898408190024704	brown	BrRePi
8544	March1	-0.296374330738283	5.79405759075014	3.5166132247062	0.0607564810071543	0.506977459003888	turquoise	turquoise
8545	March11	0.0491517432662168	2.90152967711044	0.0977037622124186	0.754602806470201	0.950706162058365	turquoise	turquoise
8546	March2	0.0282486320654195	5.74442219455445	0.0804782250045264	0.776650378290978	0.956959249390881	yellow	YeMaBl
8547	March3	0.0106304064402352	1.39710340288651	0.0030499479046	0.955958149898173	0.995813279303906	grey	grey
8548	March4	-0.322476408234798	7.06888266481791	6.30501749057809	0.0120396726347072	0.356533122068432	turquoise	turquoise
8549	March5	-0.0606250860563098	6.74027537645013	0.231991075507345	0.630051390078771	0.92250968215746	grey	grey
8550	March6	-0.048341373477117	8.24049786232622	0.149635046896158	0.698884364749013	0.93992790423999	turquoise	turquoise
8551	March7	-0.110985185986197	5.97724194285759	1.02842073633842	0.310529880096394	0.79611618796935	grey	grey
8552	March8	0.05672082249095	6.77105162295193	0.334890902761117	0.562793241205559	0.902878211497093	grey	grey
8553	March9	-0.120874740799834	6.74608034156062	1.03549129046292	0.308872401898948	0.795426303439551	yellow	YeMaBl
8554	Marcks	0.000698136154846069	9.40865528893145	2.06845079446794e-05	0.996371215637798	0.999909064227688	grey	grey
8555	Marcksl1	-0.138918227462751	10.2843207844465	0.67069171971275	0.412810545996399	0.850343657859662	grey	grey
8556	Marcksl1-ps4	-0.117142877136154	1.30276357987305	0.370558384417219	0.542700058032858	0.898264029500835	turquoise	turquoise
8557	Marf1	0.124709561440277	6.17179053379393	0.885825388307669	0.346611100935404	0.809127973481959	grey	grey
8558	Mark1	-0.189292968953743	7.6008951628609	3.60116082669352	0.0577392404845948	0.498654430423971	turquoise	turquoise
8559	Mark2	0.134851751861473	6.5767052964098	1.29930016683394	0.254341095747838	0.752572404798555	grey	grey
8560	Mark3	-0.0409895708225952	7.31063935096353	0.150901234937219	0.697675589464152	0.939715321672828	brown	BrRePi
8561	Mark4	-0.0161044027363031	7.04093553190767	0.0287849568261755	0.8652765106226	0.979699497006186	turquoise	turquoise
8562	Mars	0.0301249693073019	6.56103085208048	0.0582761748096026	0.809241557659295	0.964813361737106	grey	grey
8563	Mars2	-0.10862419485145	3.51109654409149	0.49898426481362	0.479946767702729	0.880410711499166	grey	grey
8564	Marveld1	0.00165483016237023	4.0558449675385	0.000155440230553694	0.990052578368582	0.999487526003601	grey	grey
8565	Marveld2	0.435747648394069	0.607259660676991	3.00871146943923	0.0828181015048792	0.562798104783443	grey	grey
8566	Marveld3	-0.0226356589661543	-0.707900772892311	0.00759580481365241	0.930549170801453	0.989858681718125	grey	grey
8567	Mas1	0.107552509889096	0.334132420012924	0.127389693475418	0.721153996528303	0.946716037428609	turquoise	turquoise
8568	Masp1	-0.220969000613045	5.59381723023784	2.37943958252422	0.122941643948704	0.624063677373349	grey	grey
8569	Masp2	0.804270865713708	-0.314778983055808	5.21088160925496	0.0224459501562363	0.395407263807699	yellow	YeMaBl
8570	Mast1	0.186115444391285	8.25682173727306	1.42077778753469	0.233275425494916	0.737580381432399	turquoise	turquoise
8571	Mast2	0.148306095549751	8.20497320073807	0.930601685700736	0.334706626223294	0.803798620310373	turquoise	turquoise
8572	Mast3	0.104079100696707	6.89326896470769	0.78631207284073	0.37521760844309	0.82762785278308	turquoise	turquoise
8573	Mast4	0.0905457090720683	6.06287626891012	0.512251712714964	0.474165728176768	0.878260216025533	grey	grey
8574	Mastl	-0.0846390541988815	2.01067454240299	0.227032145104532	0.633733233818247	0.923446207650428	blue	blue
8575	Mat2a	0.27439676435265	7.6238326851768	4.43383707535266	0.0352332147800586	0.431340749551299	grey	grey
8576	Mat2b	0.0748169929321931	5.51003058912441	0.267564453845708	0.60497025618993	0.916272736030084	brown	BrRePi
8577	Matk	0.396750872629052	6.92976236237846	5.31207803778564	0.0211780810277004	0.387646762196416	turquoise	turquoise
8578	Matn1	0.110163758124799	-2.62007407748063	0.0395197106697456	0.842422598463613	0.97350908655231	grey	grey
8579	Matn2	0.342645638703388	3.33864254152406	3.56136543253823	0.0591390733771684	0.502280458250348	turquoise	turquoise
8580	Matn3	0.0694040985860117	-2.51603947102908	0.0233127674986786	0.87864653982781	0.982001396012145	grey	grey
8581	Matn4	0.398167691701533	2.37478654203221	5.47609574784002	0.0192782712429289	0.381728152751821	turquoise	turquoise
8582	Matr3	-0.140137726631399	9.44390450280948	0.704196262027608	0.401377271519394	0.84315681786037	grey	grey
8583	Mau2	0.151374796581391	7.31346868376146	1.33474252094511	0.247963267634144	0.749694518151974	pink	BrRePi
8584	Mavs	-0.107300091642126	2.77460394898838	0.300563498673855	0.583529373221257	0.910054303662551	blue	blue
8585	Max	-0.00420959797374639	6.47622440757511	0.00119955181013154	0.972371153906036	0.997436691352922	grey	grey
8586	Maz	-0.0526832818296661	8.79305018735819	0.238575075653095	0.625237169620007	0.921337139617679	blue	blue
8587	Mb	-0.463785824876446	-1.73162849933583	1.68180652990203	0.194684580046693	0.708543870751325	turquoise	turquoise
8588	Mb21d1	-0.0495281171551461	0.744626958324701	0.0533513268867338	0.817331068671189	0.966497333890986	grey	grey
8589	Mb21d2	-0.149557392507133	6.21835525752804	1.05611348654437	0.304103285300273	0.791860169074206	turquoise	turquoise
8590	Mbd1	0.129673466924392	5.55810402920419	1.59542820202676	0.206552306350709	0.72018889926779	grey	grey
8591	Mbd2	-0.00255430011781901	4.49187493166052	0.000375045692003084	0.984549056441176	0.998496980685203	blue	blue
8592	Mbd3	-0.0625315899075241	7.17271598695316	0.229873858671246	0.631617376152796	0.92304075673222	yellow	YeMaBl
8593	Mbd3l2	0.41508433174374	-1.97294515399632	0.765596346512762	0.381582814794395	0.831783209916282	yellow	YeMaBl
8594	Mbd4	0.0721830597397431	3.31575257428401	0.235413953165036	0.627538200143461	0.922447645570892	blue	blue
8595	Mbd5	-0.233886166872042	5.69450613209741	4.08103992183614	0.0433669607900442	0.460563400918672	turquoise	turquoise
8596	Mbd6	0.796658814848498	6.57126046095926	6.42844728082856	0.0112306716366984	0.351690812567567	black	YeMaBl
8597	Mbip	0.36085683461821	4.11987161444904	4.09780360837443	0.0429389604510945	0.458447911294365	grey	grey
8598	Mblac1	-0.0723777909857113	2.35935422069826	0.142243084235153	0.706061187931531	0.942289697713448	brown	BrRePi
8599	Mblac2	0.11512329190092	5.43281510882094	0.746830579428849	0.387481547032819	0.835030823127846	turquoise	turquoise
8600	Mbnl1	0.293743534406618	4.79043767010342	4.14246143814801	0.0418203170285114	0.452905077997716	yellow	YeMaBl
8601	Mbnl2	0.426125286955251	4.75060252006853	8.93206904077346	0.00280206747780044	0.305218302969013	grey	grey
8602	Mbnl3	0.646620725939221	-0.477615983767443	3.16193214725888	0.0753739256766846	0.545411060233505	blue	blue
8603	Mboat1	0.290595275912778	2.09685876426319	1.97565112027634	0.15984930285005	0.671278177009072	grey	grey
8604	Mboat2	0.0319921184056718	5.346797492211	0.106061242982731	0.74467370271965	0.950255388063583	grey	grey
8605	Mboat7	0.00163503003824159	6.6110842031298	0.00023190170926668	0.987850028730446	0.998898570126219	turquoise	turquoise
8606	Mbp	-0.0637965043955179	5.35823399989537	0.243752615155588	0.621508819355984	0.920434609858383	turquoise	turquoise
8607	Mbtd1	-0.00441232417666032	6.35246043258832	0.0018122116682644	0.96604424696321	0.997017714425787	blue	blue
8608	Mbtps1	-0.0123383382363963	7.28766294685706	0.0105719106848596	0.918105992689612	0.9890473714706	blue	blue
8609	Mbtps2	-0.146649814164475	5.7528048161815	1.60351654623853	0.205405575968278	0.719331456225867	turquoise	turquoise
8610	Mc1r	0.114729691880204	-0.407697058417315	0.111847094446688	0.738050965289323	0.94993812834877	grey	grey
8611	Mc3r	0.402959841072577	-1.08406206586791	1.51591741223335	0.218238357424828	0.727840332945533	turquoise	turquoise
8612	Mc4r	0.095502801765019	4.08749158439978	0.153919722823684	0.694817324538799	0.93920657590076	grey	grey
8613	Mc5r	0.479021965535142	0.200959056189882	1.17583325845725	0.2782058966478	0.769186790168444	turquoise	turquoise
8614	Mcam	0.291529622894411	4.22816623097985	2.17160837457051	0.140579137326909	0.645149505086173	blue	blue
8615	Mcat	0.0591568100769687	4.79061998082834	0.190811090048086	0.662242410008349	0.930072969605943	brown	BrRePi
8616	Mcc	0.432805684862078	2.87414057841527	5.71953474249957	0.0167771755495876	0.36619014020998	grey	grey
8617	Mccc1	0.291055173224784	4.03194998381674	2.6053369606289	0.106504518040473	0.603731315482618	blue	blue
8618	Mccc1os	-0.0152710246008128	-0.0650693097001487	0.00522463028593734	0.942377804229354	0.992313016521662	turquoise	turquoise
8619	Mccc2	-0.00848885143000591	4.6721397020711	0.00606071333867142	0.937946908761628	0.990963822184017	blue	blue
8620	Mcee	0.145683599549632	2.96422182036373	0.628256013724902	0.427995741984231	0.857356572254362	grey	grey
8621	Mcemp1	0.60161938271308	-1.72409916055295	3.50993779517619	0.0610017459401135	0.50709470376188	grey	grey
8622	Mcf2	0.152551359819346	1.99984683978409	0.849453281602103	0.356707047755062	0.814986574740548	turquoise	turquoise
8623	Mcf2l	0.154145655209644	8.37685248045329	0.973437076035509	0.323824475424179	0.801939690862523	turquoise	turquoise
8624	Mcfd2	0.127294185973903	4.93090386828551	1.05765127714437	0.30375148605372	0.791564460833013	red	BrRePi
8625	Mchr1	0.0732930739139873	1.7404497091843	0.111497130755598	0.738446069393324	0.950126762528581	turquoise	turquoise
8626	Mcidas	0.0869387139189675	-0.135524546856581	0.118178512550919	0.731018497890994	0.948246201713559	grey	grey
8627	Mcl1	0.00489431502274856	7.24656203896859	0.00209170735396214	0.96352131776201	0.996520795766885	grey	grey
8628	Mcm10	0.342800118828519	2.16536881668814	3.2675487942988	0.0706631332492556	0.532378563393542	blue	blue
8629	Mcm2	-0.131526137949855	4.64200274841711	0.8887349979635	0.345820341784526	0.809127973481959	blue	blue
8630	Mcm3	-0.0743201390677425	4.26417833712512	0.2549596999455	0.613604249914353	0.918091014531504	blue	blue
8631	Mcm3ap	0.0691946596824126	6.63132459699138	0.410139201257138	0.521898860757916	0.890773029195911	grey	grey
8632	Mcm4	-0.0681187367466109	4.80158152307903	0.360350883040258	0.548311428612573	0.898758265749497	blue	blue
8633	Mcm5	-0.041447469456949	4.84215816322405	0.0719897871552924	0.788461382066269	0.959809036868283	blue	blue
8634	Mcm6	-0.0856134961323698	5.52149185754718	0.597719955932202	0.439449290881394	0.864930865002782	blue	blue
8635	Mcm7	0.0759353768611684	5.89289124741759	0.417710607758014	0.518081622627572	0.889590016701736	blue	blue
8636	Mcm8	0.0500706270740018	2.62689399457974	0.12166168189354	0.727239203073807	0.947545573451912	blue	blue
8637	Mcm9	0.00405349440119358	2.91736922945808	0.000835436528719313	0.976941220085867	0.997772303767886	blue	blue
8638	Mcmbp	-0.0255661656073695	6.20048805849632	0.0784920138914309	0.779351483654181	0.957291400957258	blue	blue
8639	Mcmdc2	0.520403060700264	1.00474554464736	3.40410357371062	0.065034441155	0.516983556909411	yellow	YeMaBl
8640	Mcoln1	0.189854123988238	6.03216226648281	1.9450795663062	0.163118062508119	0.675090162634976	grey	grey
8641	Mcoln3	0.286052813459917	-2.1117787088727	0.382433523441669	0.536303724755519	0.896102720088862	blue	blue
8642	Mcph1	0.0537370706671713	3.95762520816974	0.188882687688654	0.663848178174825	0.930597399714654	grey	grey
8643	Mcpt4	0.777352231950994	-2.27286108833437	1.0625663142957	0.302630597178378	0.790783641525092	grey	grey
8644	Mcrs1	0.0652302049877782	5.15988705451569	0.333939781613344	0.563348359546597	0.902878211497093	brown	BrRePi
8645	Mctp1	-0.0787946039520936	4.78082534725127	0.359610934385916	0.548722391996275	0.898829136090921	turquoise	turquoise
8646	Mctp2	0.124766902257575	0.549380259792388	0.302268067461689	0.582464027584231	0.909614108879191	turquoise	turquoise
8647	Mcts1	0.152387176393436	5.49478593282401	0.644093639348064	0.422232306923416	0.854286361578214	turquoise	turquoise
8648	Mcts2	0.179738429139376	3.51280800234868	0.832629927948297	0.361513158701966	0.818495645243512	grey	grey
8649	Mcu	0.0248507714388947	5.44999166330054	0.0433043930665349	0.835153170150688	0.971982500935699	turquoise	turquoise
8650	Mcur1	0.043989322804523	3.76602471161277	0.121422017653821	0.72749728522068	0.947545573451912	blue	blue
8651	Mdc1	0.106897899329879	6.02909789733237	0.628300255950066	0.427979477429015	0.857356572254362	blue	blue
8652	Mdfi	-0.0420444240106449	1.73290109017374	0.0375668895080317	0.846315418067734	0.974464382092631	blue	blue
8653	Mdfic	0.0836113925384812	2.35147445713271	0.157461927999094	0.691504089490556	0.938270526486854	blue	blue
8654	Mdga1	0.0842181657092799	6.97733369500607	0.234196062248124	0.628429816340538	0.922447645570892	grey	grey
8655	Mdga2	-0.147811100485158	5.7929730829394	1.52191897804755	0.217329325489757	0.727560464823997	turquoise	turquoise
8656	Mdh1	-0.0118115712130221	8.06705717489906	0.00443929552011468	0.946877823807597	0.993246523672603	brown	BrRePi
8657	Mdh1b	0.767384538828534	-1.12191529775481	4.91440229097629	0.0266336769692857	0.409769974324201	grey	grey
8658	Mdh2	-0.108214073008745	8.42453357227945	0.91553647778801	0.338649683226377	0.805066962605945	brown	BrRePi
8659	Mdk	0.0520119285656521	5.63139568254709	0.126574378008314	0.722010622851401	0.947157650885438	blue	blue
8660	Mdm1	0.291764849484503	4.4711191016827	2.8285680825913	0.0926008907658222	0.580844645208043	blue	blue
8661	Mdm2	0.0788359413356607	5.81540733622614	0.605125398724923	0.436629109421676	0.863127010331069	blue	blue
8662	Mdm4	0.145765927390218	5.34690053870516	0.584804537182762	0.444435233782516	0.868227015384401	black	YeMaBl
8663	Mdn1	0.291277339400845	6.74459952508255	2.21729058665457	0.136472374005786	0.642006072774114	yellow	YeMaBl
8664	Mdp1	-0.00943808010480749	5.66148579940369	0.00773824709717985	0.929902660630663	0.989639312078615	grey	grey
8665	Me1	0.0711991714087998	5.10091197895865	0.256916951913539	0.61224620608385	0.917810170674195	turquoise	turquoise
8666	Me2	-0.119364340696474	4.51694949185053	1.10096722406167	0.294053937024189	0.782382593833683	blue	blue
8667	Me3	-0.0217311091117128	3.44598482242566	0.0216957309360346	0.882899409510024	0.982294868531865	turquoise	turquoise
8668	Mea1	-0.0440816992740718	6.35195043978228	0.0792777286936612	0.778278606671711	0.957270596808947	brown	BrRePi
8669	Meaf6	-0.12792082183979	6.48984042251919	1.94400957476637	0.163233841292367	0.675090162634976	grey	grey
8670	Mecom	0.19097535165258	1.66733146279859	0.901276348106963	0.342439705730505	0.807081285851253	blue	blue
8671	Mecp2	-0.0783830415179481	7.44490519632066	0.521150554584892	0.470351300427363	0.877182998877389	grey	grey
8672	Mecr	0.152226690908025	4.01290539157272	1.33172749696378	0.248498126686573	0.749694518151974	grey	grey
8673	Med1	0.00911400380979588	6.00401296480482	0.00719597692189922	0.932397255111151	0.989887255160504	black	YeMaBl
8674	Med10	0.0769710949303871	5.42404822084447	0.360568157209919	0.548190864756273	0.898744216980677	brown	BrRePi
8675	Med11	-0.0321123799717567	4.5825900314872	0.0305373384922873	0.861276581530677	0.978310804635544	brown	BrRePi
8676	Med12	0.585352553174884	6.79725872842443	5.44997059401445	0.0195686560908658	0.382819520859067	red	BrRePi
8677	Med12l	0.269568377936766	4.65278809763844	1.91806354059116	0.166070291688344	0.678368762187967	black	YeMaBl
8678	Med13	-0.0326178253588611	6.78192347457148	0.0640806700829746	0.800158792676796	0.962395387465249	grey	grey
8679	Med13l	-0.0368814742125882	6.82520799406364	0.0671312381431335	0.795560425147714	0.961781286775999	grey	grey
