## Supplementary material for "A temporal map of maternal immune activation-induced changes reveals a shift in neurodevelopmental timing and perturbed cortical development in mice": Sup Table 5 (part 2 of 2)

	gene_name	logFC	logCPM	LR	PValue	FDR	moduleColors	moduleColors_merged
8680	Med14	-0.14757655269179	6.34509311313972	1.89584487510857	0.16854414803549	0.682539570756201	blue	blue
8681	Med15	0.0905578592892132	6.50069128286276	0.761334199126487	0.382911310725703	0.83242053068344	grey	grey
8682	Med16	-0.0869913548103709	6.02636626156711	0.652337700784605	0.419278128446423	0.852317437929824	red	BrRePi
8683	Med17	0.0929357333496896	5.28970034271498	0.798012515794317	0.37168825970774	0.825548286341021	blue	blue
8684	Med18	0.236071371903779	1.98324075486296	1.59831900540918	0.206141594928196	0.719920025466665	blue	blue
8685	Med19	-0.15527778480993	5.66089258929255	0.984451018101144	0.321102386504942	0.801326375343916	grey	grey
8686	Med20	-0.110038666782983	4.92229834900971	0.834970139449741	0.360839287285428	0.818495645243512	red	BrRePi
8687	Med21	0.155151474709607	4.43242392774225	0.430625129891141	0.511682365877579	0.888075687035121	red	BrRePi
8688	Med22	0.0102778816342091	6.25023609342456	0.00697204559818765	0.93345495058332	0.990164719408684	red	BrRePi
8689	Med23	0.240250669320751	6.24009360341697	3.37948020005276	0.066012871353155	0.519998655106052	black	YeMaBl
8690	Med24	0.106465873176608	7.06164162132153	0.761522350459085	0.382852526498004	0.83242053068344	blue	blue
8691	Med25	0.0426449280916179	7.09020320329893	0.154633224371034	0.694146429245141	0.93920657590076	blue	blue
8692	Med26	-0.252470042185496	4.41064482681344	3.78081699954157	0.0518433410284645	0.485224464510355	grey	grey
8693	Med27	-0.0111595322193562	5.05906742466252	0.00669482315700165	0.934788341572175	0.990630620448806	grey	grey
8694	Med28	0.0274878595481975	6.02538333626778	0.0487772602617174	0.825204756591045	0.968569070315602	brown	BrRePi
8695	Med29	-0.0781413632151679	4.19803968839333	0.214592853745579	0.643191143859505	0.924332828812999	grey	grey
8696	Med30	-0.000214703606199214	4.96217148450544	1.2691702693246e-06	0.999101123731467	0.999909064227688	brown	BrRePi
8697	Med31	0.232430563999402	3.83739573391329	1.69976548397609	0.192318649546833	0.705411742221755	grey	grey
8698	Med4	-0.00150692382785487	5.63216518578154	0.000108943374073078	0.991672155893644	0.999487526003601	blue	blue
8699	Med6	-0.0217269791067791	4.08735134037798	0.0124915343351439	0.911009317043547	0.987782003038246	grey	grey
8700	Med7	0.116746114630505	4.52806001686009	0.429943081434121	0.512016878634235	0.888122476648888	grey	grey
8701	Med8	0.0891609982901399	5.49505688800655	0.572890963747602	0.449112405931727	0.87101382205741	blue	blue
8702	Med9	-0.0767983822330434	5.06318555236205	0.33961551110788	0.560051240295041	0.902660915960159	red	BrRePi
8703	Med9os	-0.0227340747341276	-0.690651093440902	0.00745533602643533	0.931192733378631	0.989858681718125	blue	blue
8704	Medag	0.174303425223532	1.07142891915195	0.625339147079536	0.429070117430588	0.857974833750205	grey	grey
8705	Mef2a	0.176861166105607	7.0871096606091	3.2668496318222	0.0706932589445708	0.532378563393542	turquoise	turquoise
8706	Mef2b	0.295317119915981	-0.5723459278091	1.31430310039024	0.251617031077255	0.750656923717679	green	green
8707	Mef2c	-0.104801540217948	9.72337508919827	0.28109460503083	0.595984669807029	0.913849083829353	turquoise	turquoise
8708	Mef2d	-0.176457816450692	6.58744403641938	2.27266719329011	0.131673119370954	0.634802097657833	grey	grey
8709	Meg3	1.19944520248061	11.1090741767336	10.6611282542021	0.00109410633500867	0.272434927375688	yellow	YeMaBl
8710	Megf10	0.210906189893543	4.19915627946578	1.84751536928964	0.174072648358201	0.686866661451695	blue	blue
8711	Megf11	0.364734944038832	4.21647957153429	4.39591871087275	0.0360250452563386	0.432811411710375	grey	grey
8712	Megf6	0.137526795521	4.61847865369286	0.376987220189974	0.539220051822615	0.896702975067978	grey	grey
8713	Megf8	0.26947305031401	7.89392576506865	1.3062759210049	0.253070028673136	0.751882048719547	pink	BrRePi
8714	Megf9	-0.330855350890066	6.25830000088071	4.96616437863349	0.0258479067895467	0.409769974324201	grey	grey
8715	Mei4	-0.332221337706422	0.152801342153682	1.52095864426559	0.217474479420805	0.727560464823997	turquoise	turquoise
8716	Meig1	0.217555298083173	0.777135527871207	0.809079292998474	0.368392598060148	0.823547023704863	turquoise	turquoise
8717	Meis1	-0.0900219871433642	4.07644787590135	0.419418804132967	0.517227192230378	0.889590016701736	blue	blue
8718	Meis2	-0.188693046075906	8.92275729223509	1.01133547677662	0.314583112579562	0.797185096148942	grey	grey
8719	Meis3	0.281772629351862	6.82145966812944	3.47404311582461	0.0623387666309355	0.50992445564917	yellow	YeMaBl
8720	Melk	-0.0187604707678924	2.6213674010555	0.00869748628627143	0.925696758962844	0.9890473714706	blue	blue
8721	Memo1	0.237763928195614	4.95355490167213	2.22898576169587	0.135442730714275	0.640874419070422	grey	grey
8722	Men1	0.0408609077118694	6.71551456300413	0.184566590143208	0.667477805212946	0.931730446022044	blue	blue
8723	Meox1	-0.00393245595118032	0.189187892018104	0.000259439734968225	0.987148922906042	0.998898570126219	turquoise	turquoise
8724	Meox2	0.310108683335858	-3.26710407152856	0.258832793699685	0.61092317736603	0.917708121402088	blue	blue
8725	Mepce	0.0864832595508856	5.74195954979735	0.579316657070953	0.446580294249005	0.869453610172512	blue	blue
8726	Mertk	0.812038249368077	2.28876464547834	8.40065100129089	0.00375086660494382	0.305218302969013	green	green
8727	Mesdc1	0.0361518707777881	5.26719677147239	0.0755757876789254	0.783384993495343	0.958496032005882	red	BrRePi
8728	Mesdc2	0.0469993620794297	6.06499062242659	0.132153143960617	0.71620994871234	0.945743253951046	red	BrRePi
8729	Mesp1	0.521257290271866	-2.25702322032359	1.20551764078171	0.272221662027923	0.764955763070007	turquoise	turquoise
8730	Mesp2	-0.0714486366767518	0.840788851015382	0.0737280546239809	0.785984118007561	0.959337571875434	grey	grey
8731	Mest	-0.184007797872779	5.43988111825874	2.27732821498817	0.131277851534878	0.634802097657833	blue	blue
8732	Met	-0.392010334923312	5.5721923931865	3.19447820777531	0.0738873457192515	0.541168033611754	turquoise	turquoise
8733	Metap1	-0.00319550461575354	6.17833502611707	0.00111431467086121	0.973370480209366	0.997667557722885	grey	grey
8734	Metap1d	0.43813302282426	4.73368504006643	4.30597555488385	0.0379787068493307	0.437125074737779	yellow	YeMaBl
8735	Metap2	-0.0911951438632817	6.89219361500717	0.584049829619946	0.44472928084653	0.868323325727917	grey	grey
8736	Metrn	0.196428712121775	5.25750735139889	2.06092552803989	0.151118359676423	0.659277654754309	red	BrRePi
8737	Metrnl	0.0901676044618628	2.34973181621452	0.247752888547964	0.618661800981105	0.919693844489425	turquoise	turquoise
8738	Mettl1	-0.0199280708705943	2.85187263279143	0.0201172293160319	0.887210164632072	0.983197914278344	blue	blue
8739	Mettl10	0.0974526666395338	4.69075748844367	0.238511488851668	0.625283268931115	0.921337139617679	grey	grey
8740	Mettl11b	-0.225985535378015	-0.937809172091262	0.527779970281113	0.467541704305994	0.875356027657773	turquoise	turquoise
8741	Mettl13	0.114680501985271	4.5659173192108	1.11390855823297	0.291233890164925	0.781635696265082	grey	grey
8742	Mettl14	-0.0378327617625854	5.04916405378076	0.131092980100382	0.717301480642551	0.946428691404591	blue	blue
8743	Mettl15	-0.074512118389221	1.92416231212051	0.14784848659176	0.700599958992973	0.940454679924875	red	BrRePi
8744	Mettl16	-0.174701057574933	4.52028264116735	2.01589810089331	0.155659140364463	0.665737410953341	blue	blue
8745	Mettl17	0.458127354598049	5.15284716341168	4.95234704719986	0.0260552732963722	0.409769974324201	yellow	YeMaBl
8746	Mettl18	-0.188207001213602	1.89375247072123	0.947005110939948	0.330482793901547	0.803798620310373	grey	grey
8747	Mettl2	0.0552129886516799	4.79164930353468	0.289944612716875	0.590256025928462	0.912645628552097	blue	blue
8748	Mettl20	0.167733276978342	1.66545971056002	0.929277393681873	0.335050764292606	0.803798620310373	grey	grey
8749	Mettl21a	0.293401327877891	3.34834004284466	4.00192838435795	0.0454482375861021	0.46685056723403	grey	grey
8750	Mettl21c	-0.131511211543768	0.302949609062358	0.38029996542214	0.537442743655792	0.896351658498704	turquoise	turquoise
8751	Mettl22	-0.0049232896269417	5.17498542766237	0.00167769240010074	0.967328068622477	0.997086896576442	turquoise	turquoise
8752	Mettl23	0.145036167583075	3.89967766935039	1.17186885914563	0.279017572803765	0.770498493515451	brown	BrRePi
8753	Mettl24	0.276423292393878	-1.29521337788763	0.847419491636137	0.35728337751211	0.815658753690901	grey	grey
8754	Mettl25	0.169842336838168	3.24005805724546	1.38844414490747	0.238668022083025	0.743343054155474	grey	grey
8755	Mettl3	0.147316593331187	4.67696115370736	1.07967627762082	0.298769986178943	0.786478494753728	blue	blue
8756	Mettl4	-0.257667475910857	3.09166910515077	3.25830223748909	0.0710626656341555	0.532505216139028	blue	blue
8757	Mettl5	-0.0230837491971315	2.28655286994782	0.0174705610737167	0.894844886010948	0.983447923432204	yellow	YeMaBl
8758	Mettl6	0.00566184509703117	4.44174836026623	0.0020266383900811	0.964092801637323	0.996547279712103	blue	blue
8759	Mettl7a1	0.118862801782393	2.38656063486366	0.51012205924581	0.475086022345938	0.878284624736078	blue	blue
8760	Mettl8	0.134953121400484	3.42942231946985	0.767337676714272	0.381041925498257	0.831484701309937	blue	blue
8761	Mettl9	-0.0157712472897979	6.85447974474244	0.013638562987353	0.907031018438927	0.98682860053418	grey	grey
8762	Mex3a	-0.101505354860242	8.17766263349666	0.6766885111407	0.410729360965941	0.849215541223047	blue	blue
8763	Mex3b	-0.0952900476771866	7.01057851944773	0.580994935366082	0.445922602087676	0.869119961585206	blue	blue
8764	Mex3c	-0.0450700693511188	5.99078149332964	0.115535375472206	0.733928108314043	0.948545848767739	blue	blue
8765	Mex3d	-0.0859982032744545	7.05719873133168	0.377551933122433	0.538916320977259	0.896598870457952	red	BrRePi
8766	Mfap1a	-0.0394141495966022	3.66355372177932	0.074114922591658	0.785437056662099	0.959163909315455	grey	grey
8767	Mfap1b	-0.104626018240584	1.03011895868619	0.210208361899021	0.646604141108799	0.924733006118645	grey	grey
8768	Mfap2	0.0611643710078657	5.92877690173918	0.212340960731041	0.64493873783475	0.924460419081065	blue	blue
8769	Mfap3	-0.0478908273832737	6.15435383095593	0.253393921854702	0.614695386542323	0.918419174991805	blue	blue
8770	Mfap3l	-0.0685199544498208	4.25985079676695	0.251798989802783	0.615811192421786	0.918419174991805	turquoise	turquoise
8771	Mfap4	0.203096481334762	3.79459945336854	0.466803243100088	0.494461513941962	0.884312685257983	blue	blue
8772	Mfap5	0.00363816579379757	-0.163892258924039	5.04877302986984e-05	0.994330701413793	0.999487526003601	grey	grey
8773	Mff	-0.0380782081689879	7.74925152343888	0.0692507442134911	0.792430834952902	0.960540428323218	yellow	YeMaBl
8774	Mfge8	0.0786600914333383	7.28629933559268	0.337458222258746	0.561300071463355	0.902878211497093	turquoise	turquoise
8775	Mfhas1	-0.0947700044220662	5.71467078160241	0.63766515794701	0.42455754402875	0.855377011715181	turquoise	turquoise
8776	Mfi2	-0.00796732597096202	-0.0943564060802153	0.000921163225317656	0.975787385614665	0.997772303767886	turquoise	turquoise
8777	Mfn1	0.319545916400754	6.36343606787376	4.1248517174921	0.0422577238414442	0.454911886988231	yellow	YeMaBl
8778	Mfn2	-0.0409381914040776	7.54026380688554	0.195844313555778	0.658096315849955	0.928883100697987	turquoise	turquoise
8779	Mfng	-0.159087399499643	3.52674797624061	0.863967554927484	0.35263077619623	0.812048665077388	blue	blue
8780	Mfsd1	0.0333918783831826	4.93510640240484	0.106183450360817	0.744531777389068	0.950255388063583	blue	blue
8781	Mfsd10	0.48940010855344	5.74768011486948	6.21295610239998	0.0126818683176155	0.357443957311274	grey	grey
8782	Mfsd11	0.14429463731256	5.35271225069542	1.4230162600146	0.232907578827965	0.737247518790533	turquoise	turquoise
8783	Mfsd12	-0.0504684002654373	3.57517977813848	0.119326414579204	0.729766198470103	0.94811964144708	yellow	YeMaBl
8784	Mfsd2a	0.117100205178543	5.25976254653899	0.961653374652034	0.326770662504011	0.803220901976625	grey	grey
8785	Mfsd2b	0.72875396251778	1.54123148291423	5.16365377113262	0.0230643267467447	0.399966242425543	black	YeMaBl
8786	Mfsd3	0.305024818675905	3.11214331232239	3.87590371117919	0.0489839322641297	0.479534511905708	turquoise	turquoise
8787	Mfsd4	0.0823924105651613	3.08316483611908	0.234766284078983	0.628012002260479	0.922447645570892	turquoise	turquoise
8788	Mfsd5	0.0302449251612601	5.08770367628734	0.0574974663973471	0.810495933479706	0.964956893338724	brown	BrRePi
8789	Mfsd6	-0.0880118676890498	6.08608828119276	0.868738555429644	0.351304766654698	0.812048665077388	turquoise	turquoise
8790	Mfsd7a	0.346534060451498	-1.39996460109783	1.15986422909501	0.281493699899684	0.772511078778889	green	green
8791	Mfsd7b	0.197909639076307	4.47355306700602	1.5827156244056	0.208369962985086	0.721321158420968	yellow	YeMaBl
8792	Mfsd7c	0.0249941424390382	2.54574644549941	0.0147622322179295	0.903295072661859	0.986356984377932	turquoise	turquoise
8793	Mfsd8	0.183399803656721	4.90308669953623	1.79095331144116	0.180810054571037	0.695987122325772	turquoise	turquoise
8794	Mfsd9	-0.0393343603655491	3.5734227681279	0.0810011951067429	0.775945179546535	0.956959249390881	turquoise	turquoise
8795	Mga	0.192096123656202	6.5652110748002	2.18179661470087	0.139651355293577	0.644094382424265	magenta	YeMaBl
8796	Mgarp	0.576036121791272	-1.42923929200331	2.47152620981815	0.115925311352295	0.619249902731731	grey	grey
8797	Mgat1	-0.0280776812393398	5.92344554556424	0.0614605198263298	0.804202245223094	0.963689658962651	brown	BrRePi
8798	Mgat2	0.0579692858584508	5.55734463226006	0.208886550728472	0.647641517256993	0.924733006118645	grey	grey
8799	Mgat3	-0.129238274283577	7.46052022770851	1.5441984639326	0.213993952512973	0.725183696881599	turquoise	turquoise
8800	Mgat4a	0.147208912325657	5.14533251168163	1.51002660526156	0.219135026690783	0.728682331732099	turquoise	turquoise
8801	Mgat4b	-0.0764280374807481	7.56081389979213	0.550126312874454	0.458266087359263	0.873624078906343	turquoise	turquoise
8802	Mgat4c	-0.0170477096862083	2.72208131436693	0.0123261649524595	0.911597899472465	0.987782003038246	turquoise	turquoise
8803	Mgat5	-0.247547102818677	4.77684596197924	2.21187898337767	0.136951775317776	0.642006072774114	grey	grey
8804	Mgat5b	-0.0188390026949273	7.97627589185778	0.0206113674032622	0.885842720098043	0.982677433172969	turquoise	turquoise
8805	Mgea5	-0.0469423682401826	8.49259532044053	0.202866147339776	0.652417253252399	0.92654057117622	turquoise	turquoise
8806	Mgl2	-0.079257990793389	-0.862410907822228	0.0254475601029291	0.873256906680014	0.981014686744753	turquoise	turquoise
8807	Mgll	-0.0166050442443766	5.56286577414444	0.0177968964768098	0.893873084059326	0.983447923432204	turquoise	turquoise
8808	Mgme1	-0.0433172079303371	3.04343359495382	0.0814800434715721	0.775301631785591	0.956959249390881	blue	blue
8809	Mgmt	0.369037498739661	-0.591230002126731	1.43682838494579	0.230653266997908	0.735760891827236	blue	blue
8810	Mgp	0.499076003627762	2.82044882959931	0.970846413413771	0.324469176537507	0.801939690862523	grey	grey
8811	Mgrn1	-0.0277159471815177	7.76607731381288	0.0895625272620038	0.764734049946724	0.953350359144639	turquoise	turquoise
8812	Mgst1	0.349234834531237	3.13300745695546	2.73462148034734	0.0981947650201684	0.588946673574291	brown	BrRePi
8813	Mgst2	-0.113318326545915	-2.42684042639715	0.0796234445370452	0.777808356903727	0.957061170298021	grey	grey
8814	Mgst3	0.136807057434249	6.48745645217836	1.10942113162528	0.292207816279009	0.781950134261589	turquoise	turquoise
8815	Mia	0.707101066200424	0.728239672457279	3.67167635817112	0.055344493580628	0.493678887532645	grey	grey
8816	Miat	0.994367142651651	9.85364813003022	7.19456228604508	0.00731248254883017	0.333179784215865	black	YeMaBl
8817	Mib1	-0.272697080064033	5.09077327700407	2.91357107201271	0.0878371850490555	0.572818115089731	grey	grey
8818	Mib2	0.219889973584042	6.96477223259932	3.24105477794144	0.0718143903613202	0.534043181321671	turquoise	turquoise
8819	Mical1	0.0814308646226092	5.88787143342732	0.435779858793666	0.509166402636153	0.888075687035121	grey	grey
8820	Mical2	0.461323390211881	6.57601423637747	5.71753477148953	0.0167962972876666	0.36619014020998	turquoise	turquoise
8821	Mical3	0.059272471517112	7.1230450918787	0.171628721861225	0.678668349118753	0.934662322358162	turquoise	turquoise
8822	Micalcl	0.518853138095157	2.30377689916555	4.39603829307951	0.0360225190184372	0.432811411710375	turquoise	turquoise
8823	Micall1	-0.196551109874744	7.16730415410709	2.59938974102123	0.106904872256794	0.603948489219208	turquoise	turquoise
8824	Micall2	-0.0271494629398559	3.86287094542133	0.0437336380311359	0.834349963919333	0.971904275260939	grey	grey
8825	Micu1	-0.0525876574945507	6.14200005141364	0.152345873174125	0.696303562757909	0.939356893407379	red	BrRePi
8826	Micu2	-0.0610767939246738	6.0335971703672	0.278679383114032	0.59756810496972	0.914625076506218	brown	BrRePi
8827	Micu3	0.179864247988371	5.29340187282223	2.48828479602083	0.114696661438479	0.617251582921106	turquoise	turquoise
8828	Mid1	-0.139891988041997	4.79452713832368	0.605214991489031	0.436595159936068	0.863127010331069	blue	blue
8829	Mid1ip1	-0.124672825097309	6.232523274269	0.786195231369106	0.375253089204859	0.82762785278308	brown	BrRePi
8830	Mid2	0.0547439672803679	4.64647374360856	0.219754137594848	0.639227317058241	0.924123106933927	turquoise	turquoise
8831	Midn	-0.10877411012922	8.16595928737241	0.763198369846258	0.382329450715585	0.83242053068344	blue	blue
8832	Mief1	0.0948307162395546	4.96560460845719	0.681367289988309	0.409116300029828	0.847362630091935	blue	blue
8833	Mief2	0.136373090093965	4.71066960897839	1.54209027445431	0.2143069399872	0.725183696881599	turquoise	turquoise
8834	Mien1	0.0617285811253088	6.06590029334183	0.149264639209235	0.699239088114512	0.939995061567113	brown	BrRePi
8835	Mier1	0.259015451825902	5.24071489212337	5.2573225214447	0.0218546153466097	0.390608726033187	magenta	YeMaBl
8836	Mier2	0.183682286530637	5.88192200374065	2.49337676036637	0.114326196983372	0.61709858750428	grey	grey
8837	Mier3	0.143918767825617	4.96453204384591	1.60545901361528	0.205131301389797	0.719297467835047	magenta	YeMaBl
8838	Mif	0.211040574367382	5.89728144154639	2.05379223761594	0.151827603816203	0.660862193537469	grey	grey
8839	Mif4gd	0.279377431048724	3.32887375835714	3.29659899111989	0.0694234838199535	0.527601224268205	grey	grey
8840	Miip	0.508308983348304	5.13937047803948	5.86884962570596	0.0154111193967065	0.35875453322119	black	YeMaBl
8841	Mill2	0.314654219656557	-0.97375926712264	0.912905337745331	0.339344720538649	0.805066962605945	grey	grey
8842	Milr1	-0.107889033590364	-1.01804101144661	0.10634211024546	0.744347652721573	0.950255388063583	green	green
8843	Mina	-0.189719818592523	3.10247574926178	1.37843412372512	0.240368053166337	0.743780782707911	grey	grey
8844	Mink1	0.423996892011037	6.80097870246947	4.82651834929311	0.0280251707664859	0.414674663130836	yellow	YeMaBl
8845	Minos1	0.24056818182291	6.4728475492061	2.66908785456902	0.102314647036333	0.597188717139897	brown	BrRePi
8846	Minpp1	0.0474304659905156	5.32451297630992	0.173835911780804	0.676724971852688	0.933825119004625	turquoise	turquoise
8847	Mios	-0.0784239313419469	5.27517622858489	0.519755548730052	0.470945976565487	0.877224434716229	grey	grey
8848	Mip	0.236535539521332	-0.941753913226775	0.38753850761638	0.533596112603875	0.895491011565259	blue	blue
8849	Mipep	-0.225803731955598	4.86734510309369	4.21227500816128	0.0401324783096778	0.447163556109106	brown	BrRePi
8850	Mipol1	-0.104175550433953	0.982373012059218	0.209414569517914	0.647226645797031	0.924733006118645	blue	blue
8851	Mir106b	0.516397550467185	-1.86036023474641	1.31556692780457	0.251389200918435	0.750656923717679	turquoise	turquoise
8852	Mir1188	0.0435901030486606	-2.66649701931031	0.00560967307767868	0.940296066119292	0.991692391216341	grey	grey
8853	Mir1249	0.872058250546054	-0.544858173028252	5.99485605901416	0.0143476517312001	0.357443957311274	yellow	YeMaBl
8854	Mir124a-2	-0.441193407229465	-1.66653226145648	1.67807741042765	0.195180115422957	0.709005026655209	turquoise	turquoise
8855	Mir124a-3	-0.382091223255507	-2.60860966508212	0.701975087516523	0.402120831023466	0.84315681786037	turquoise	turquoise
8856	Mir125a	1.64900025702657	-2.8075392816831	5.46942387938228	0.0193520039107567	0.381905747884489	grey	grey
8857	Mir125b-1	0.87277279724729	-2.94099608764501	1.61104047947033	0.204345604422706	0.719297467835047	grey	grey
8858	Mir129-1	-0.621440115492385	-3.27365576851924	0.991084106535602	0.319477553671208	0.800133964916383	grey	grey
8859	Mir1291	0.945970375586116	-2.13721444133187	3.39888333095634	0.0652405711794886	0.517346830073911	grey	grey
8860	Mir132	0.896530322009115	-2.38990539839079	3.83704215944084	0.050131885920187	0.481410994677495	turquoise	turquoise
8861	Mir134	-0.709916015839443	-3.20064711822139	1.41290037504509	0.234575510617218	0.739390815951131	grey	grey
8862	Mir137	-0.221869510203228	-3.10093801992369	0.112882795612922	0.736885684422312	0.949354512951921	grey	grey
8863	Mir138-1	0.336234097122765	-1.81798332209055	0.971627914915182	0.32427451695699	0.801939690862523	turquoise	turquoise
8864	Mir138-2	1.4801361374924	-2.50334539747872	7.40651477620301	0.00649881000408806	0.323247696400943	turquoise	turquoise
8865	Mir143hg	1.06927476164907	-0.0775930986678609	7.2605416155188	0.00704860304324621	0.333179784215865	grey	grey
8866	Mir149	0.618630963548762	-1.43411345008063	2.11702007995675	0.145669729568195	0.652887018869717	yellow	YeMaBl
8867	Mir1668	-0.127690311152392	-3.58715541299924	0.0156483698528653	0.900449573075142	0.985387573776255	grey	grey
8868	Mir17	-0.102987524321795	-2.98805367567394	0.0296755398449111	0.863228492458535	0.978997258177352	grey	grey
8869	Mir17hg	1.17058483333657	2.93398374667699	8.74239593187552	0.00310895756216216	0.305218302969013	black	YeMaBl
8870	Mir18	0.567626761903432	-2.21102625991167	1.74171001612591	0.18692230218831	0.701613241358879	turquoise	turquoise
8871	Mir181b-1	0.66803185866153	-2.73657358420158	1.33422783481305	0.248054472054114	0.749694518151974	grey	grey
8872	Mir181c	0.845720653494554	-2.99661034909627	1.72926263375268	0.188505093429947	0.702897646225025	grey	grey
8873	Mir181d	0.105133659010054	-3.28714721604079	0.0188329966148331	0.890846338516644	0.983447923432204	grey	grey
8874	Mir1839	1.21491688493531	-1.91535464376459	5.80251483925597	0.0160032694461676	0.360530308395295	yellow	YeMaBl
8875	Mir186	0.507268018565092	-0.496098216300562	2.16942951019961	0.140778450649107	0.645707454619994	yellow	YeMaBl
8876	Mir1894	-0.183206320301002	-3.21624329283734	0.113088833114773	0.736654579140013	0.949296833411684	grey	grey
8877	Mir1898	1.16269637327522	-1.33627152391557	4.46467354829509	0.0346027011607025	0.42996001139853	yellow	YeMaBl
8878	Mir1900	-0.210046201800536	-2.43228108633977	0.178626073889133	0.672556639217581	0.932548961073005	turquoise	turquoise
8879	Mir191	0.595140981696459	-3.09737984654739	1.18744122758591	0.275846299248462	0.767610480638978	turquoise	turquoise
8880	Mir1949	-0.587147517133379	-2.71035616923542	1.21504816741097	0.270334644849541	0.763268092264689	grey	grey
8881	Mir1963	0.535464152299178	-3.13944914316448	0.909166543249151	0.340335656056796	0.805706450651856	grey	grey
8882	Mir1968	0.484174336787602	-2.66123305269828	0.656780764289415	0.417698760331073	0.852245342779839	grey	grey
8883	Mir1982	0.0828354221092042	-2.23987429608522	0.0310033908952576	0.860232823153554	0.978310804635544	grey	grey
8884	Mir199a-1	0.556185548047273	-3.29150092832121	0.505752101082276	0.476983543741663	0.87955264374513	grey	grey
8885	Mir19a	-0.0737243145596644	-2.81495320703485	0.017229188436108	0.895569630814324	0.983447923432204	grey	grey
8886	Mir19b-1	0.199701969477588	-2.96271622176248	0.10529040626675	0.745571003814214	0.950255388063583	grey	grey
8887	Mir208a	1.16538375449677	-3.38889331240983	1.4983796196917	0.220920852311338	0.730021463357966	grey	grey
8888	Mir20a	0.475134180504558	-2.21184975771392	1.03223623510197	0.309634018496732	0.795426903457721	turquoise	turquoise
8889	Mir212	0.0174785186020042	-2.50946839578455	0.0016147369559274	0.96794660112452	0.997086896576442	turquoise	turquoise
8890	Mir221	1.22872249130211	-3.34786570145201	2.88681466185656	0.0893073369795192	0.574758923929659	turquoise	turquoise
8891	Mir22hg	0.153795461079256	2.79081866378418	0.832589025754491	0.361524952050741	0.818495645243512	turquoise	turquoise
8892	Mir25	1.03008231831814	-0.735736294445303	8.06819415184867	0.00450489910314347	0.305218302969013	grey	grey
8893	Mir26a-1	1.32697181396314	-3.22175730571674	2.97351228426169	0.0846379108387458	0.568576470992351	grey	grey
8894	Mir26b	1.81966734469712	-3.39632580474892	5.80872252774018	0.0159468742777907	0.360530308395295	grey	grey
8895	Mir2861	0.518607336547854	-0.739625514160305	3.05418353983324	0.0805294593874476	0.55856423739132	grey	grey
8896	Mir298	0.897608587730002	-3.4728076403279	1.20098950701047	0.273123997394146	0.765506897966264	turquoise	turquoise
8897	Mir3057	0.532269594216195	-2.51939430250336	0.767276938521579	0.381060773642599	0.831484701309937	yellow	YeMaBl
8898	Mir3060	1.02930346434573	-0.517623292807942	7.06962968578514	0.00784014581509712	0.341217706866195	yellow	YeMaBl
8899	Mir3061	0.192383045754733	-0.5382490283308	0.546613892257808	0.459704566141746	0.873682579126857	turquoise	turquoise
8900	Mir3064	0.61467822763381	1.35162203389059	1.79293832276695	0.180568567111785	0.695844492096516	grey	grey
8901	Mir3070a	1.20460453394365	-3.22571058764349	3.5559212701839	0.0593333629786056	0.502427922713131	grey	grey
8902	Mir3070b	1.19967698605588	-2.7526949306437	5.31749761568986	0.0211123089974803	0.387646762196416	grey	grey
8903	Mir3072	1.47505473983869	-0.0757452725516944	9.77598457997984	0.00176806016448757	0.274286827919939	yellow	YeMaBl
8904	Mir3091	0.154126015027536	-1.9804813565147	0.142910759805144	0.70540430031168	0.942280438089573	grey	grey
8905	Mir3093	-0.173134607012947	-2.85166121761554	0.0818288954103519	0.774834079219236	0.956959249390881	yellow	YeMaBl
8906	Mir3097	1.03712371935677	-2.99469540643694	2.94980680583289	0.0858878248994692	0.570696358348885	grey	grey
8907	Mir3101	0.943181531923896	0.0953057428548091	5.91617142725825	0.0150025242596784	0.35875453322119	yellow	YeMaBl
8908	Mir324	0.633908023231839	-2.72757521533761	1.09686400062158	0.294955356572169	0.782992348835771	grey	grey
8909	Mir331	0.0517585968220561	-0.884956083223573	0.0282029773394203	0.866632510556956	0.979957946483238	turquoise	turquoise
8910	Mir341	-0.334387392836671	-3.21607745522866	0.257188324389546	0.612058427276151	0.917810170674195	grey	grey
8911	Mir343	0.58910506506389	-1.39188697747331	2.12197524170786	0.14519917645448	0.652546410122525	yellow	YeMaBl
8912	Mir344-2	-0.407084598967032	-3.10972754926191	0.437696626149947	0.508236296072748	0.888075687035121	yellow	YeMaBl
8913	Mir344g	0.885183049862941	-3.19329324846272	1.79047558106228	0.18086822885654	0.695987122325772	grey	grey
8914	Mir345	-0.224696593939408	-2.46222218492168	0.255598941265514	0.613159993211504	0.918091014531504	turquoise	turquoise
8915	Mir3535	1.75239179288709	-2.50137446188774	5.86221429999493	0.0154693209815951	0.35875453322119	yellow	YeMaBl
8916	Mir369	1.05366505087708	-3.24095293486845	2.13889011643875	0.143605754741916	0.651125110133039	grey	grey
8917	Mir374	0.874720624159339	-3.15330961483925	1.46880872382259	0.225533744326837	0.733503841425897	grey	grey
8918	Mir377	1.18041747281178	-1.99156490470956	5.37106263285821	0.0204735011769307	0.386796843613197	yellow	YeMaBl
8919	Mir378b	0.695671208741182	-3.49457440442454	0.691344810621978	0.405707337125577	0.844947365063016	grey	grey
8920	Mir382	1.65570160590917	-3.67252115449816	3.40674022859133	0.0649305927145561	0.516983556909411	grey	grey
8921	Mir3960	0.246065432546924	0.0470286937547121	0.849150691694529	0.356792714024439	0.814986574740548	pink	BrRePi
8922	Mir409	1.83027624111745	-2.46210273360294	10.6280440022851	0.00111385467061522	0.272434927375688	grey	grey
8923	Mir412	0.665857207753866	-3.36393888660245	0.703010816894739	0.401773861749803	0.84315681786037	grey	grey
8924	Mir421	0.833434200735982	-2.35816070499612	1.82611801673017	0.176586754973403	0.690445224985513	yellow	YeMaBl
8925	Mir423	0.159736512115443	-3.46749095704442	0.0504782610552681	0.822233143947732	0.968078497778857	grey	grey
8926	Mir425	-0.129507674311959	-1.54212197296524	0.136524693799513	0.71176067630444	0.94424906456412	turquoise	turquoise
8927	Mir453	0.425055446174763	-3.18183810297224	0.50594035705217	0.476901545138487	0.87955264374513	grey	grey
8928	Mir466i	0.290962382982483	-3.22975915885837	0.214177215455258	0.643512861831993	0.924332828812999	grey	grey
8929	Mir467f	0.451580027468973	-3.56007772899294	0.206968894379209	0.649153598234819	0.925210540619599	grey	grey
8930	Mir485	0.998963989508356	-3.50734379267799	1.84945218753658	0.173847121635057	0.686654384438122	grey	grey
8931	Mir491	-0.0238428353732079	-3.62885767710123	0.00210368165703656	0.963417125821664	0.996520795766885	grey	grey
8932	Mir496	0.374369200847444	-2.89286554969581	0.257170227076241	0.612070946010288	0.917810170674195	grey	grey
8933	Mir5119	-0.0188556931774801	-3.5455361386966	0.00240505911083844	0.960886301585794	0.996359233201578	grey	grey
8934	Mir5133	-0.618179635147922	-1.66834730938425	2.4433985176042	0.118020281444692	0.622346445906898	grey	grey
8935	Mir541	2.25941789123095	-2.64043293928239	12.7655865466821	0.000353054868131657	0.167580014979178	yellow	YeMaBl
8936	Mir5620	0.494511370583985	-1.43075079810736	1.82114705048877	0.177176800844847	0.690680933693618	yellow	YeMaBl
8937	Mir568	0.815864097043709	-1.45887801047485	3.24253283109486	0.0717496372169066	0.534043181321671	grey	grey
8938	Mir6236	-0.136442067478878	8.62615258685652	0.741397857186143	0.389213462266523	0.835149368037551	brown	BrRePi
8939	Mir6369	1.67193328888344	-3.06156464929211	4.04116716105194	0.0444031020193438	0.464173309180353	yellow	YeMaBl
8940	Mir6385	0.216976590501166	-3.41342094159904	0.0967034546079351	0.755822066908034	0.950949650001844	grey	grey
8941	Mir6390	-0.104640472493001	-1.72360125188498	0.0857577966536045	0.769641148864112	0.954773524071635	turquoise	turquoise
8942	Mir6392	0.303254222398883	-3.05285516700013	0.207028121212588	0.649106771290582	0.925210540619599	grey	grey
8943	Mir6403	2.0313366676678	-3.6030039008341	4.82317996246911	0.0280794960809591	0.414674663130836	grey	grey
8944	Mir6516	1.04373926599286	-0.744863874384562	7.6988902859369	0.00552547862868473	0.311910024663955	yellow	YeMaBl
8945	Mir668	0.272830515892554	-3.2864064652773	0.122486542114334	0.726353126498424	0.947545573451912	grey	grey
8946	Mir670	0.425123060205906	-2.67814549839133	0.938702492613332	0.332611750879871	0.803798620310373	grey	grey
8947	Mir6769b	1.22906272139866	-3.45477460243753	1.36739036991178	0.242260760741656	0.743780782707911	grey	grey
8948	Mir677	0.779858297239746	-1.59995378655723	2.58006228816494	0.108217403562524	0.605485116247701	yellow	YeMaBl
8949	Mir682	0.365167336615932	-2.89893754630258	0.471226230032087	0.492423585668458	0.883250261636659	grey	grey
8950	Mir684-1	0.515750652250965	-1.22314846054831	1.40586309238115	0.235744359234694	0.740246736543169	grey	grey
8951	Mir6904	0.854875921755219	-2.81284786285174	1.37510452847261	0.240936787517974	0.743780782707911	grey	grey
8952	Mir6905	1.48957723785059	-2.42882776052191	6.43798772389401	0.0111705113868694	0.35146913952663	yellow	YeMaBl
8953	Mir6907	0.878642639338339	-3.19821505044989	0.969455327510204	0.324816056206911	0.801944679979784	grey	grey
8954	Mir6912	-0.126035342724995	-3.18869651337675	0.0328976542358141	0.856071588347186	0.977625170365391	grey	grey
8955	Mir6913	1.23434474030636	-3.16858968843082	3.92436182028398	0.0475912503691069	0.473342043685363	grey	grey
8956	Mir6915	1.2349099385987	-2.24324858204639	3.09279635364964	0.0786395584850633	0.554045371124833	yellow	YeMaBl
8957	Mir6921	0.616185225354496	-2.74395961422044	0.946883024415808	0.3305139676725	0.803798620310373	grey	grey
8958	Mir6935	0.195133220311683	-1.3059396433379	0.223502133458634	0.63638432725104	0.923580321834743	grey	grey
8959	Mir6939	0.709983171097547	-3.5204378344249	0.774338614615923	0.378878204637094	0.829726287059853	grey	grey
8960	Mir6941	1.12735500215907	-2.54920238587549	3.60495567882436	0.0576076043140249	0.498654430423971	yellow	YeMaBl
8961	Mir6942	-0.743946413290729	-2.46739550989929	2.31019750571094	0.128527717885988	0.631505090273151	yellow	YeMaBl
8962	Mir6945	0.788339764328655	-1.11726752934699	2.33054375950184	0.12685755706112	0.629099879240713	yellow	YeMaBl
8963	Mir6948	1.4822327998251	-2.40047897152311	3.08966510141817	0.0787910227812022	0.55464205994242	yellow	YeMaBl
8964	Mir6953	0.787420825876053	-3.1545246789581	1.167095194337	0.279998904713701	0.771475562493328	grey	grey
8965	Mir6954	1.70259182505312	-3.43311312782052	3.83494563651931	0.0501946188065439	0.481542570638498	grey	grey
8966	Mir6955	1.19024335886656	-1.32194960941555	4.06399224330498	0.0438068167452452	0.461559681013861	yellow	YeMaBl
8967	Mir6958	0.858563986961161	-2.12835045235475	2.34505946838856	0.125680765324471	0.627464654551574	pink	BrRePi
8968	Mir6966	1.01555152584636	-3.12950031614484	2.58500417269895	0.107880124035112	0.605477196147063	grey	grey
8969	Mir697	0.48963070436326	-2.26948164070001	0.688644772936463	0.406625726512783	0.845198510835693	yellow	YeMaBl
8970	Mir6970	0.502389827790241	-3.35589978713445	0.463288295671243	0.496091180361318	0.884762509859643	grey	grey
8971	Mir6972	-0.242460927873395	-1.86564369994115	0.480454850164626	0.48821636040873	0.88200736927821	grey	grey
8972	Mir6973b	0.0045477264836944	-2.93598887394922	8.948069194048e-06	0.997613265665698	0.999909064227688	grey	grey
8973	Mir6982	1.44289995549337	-3.56846989163643	3.14712417525935	0.0760609043883456	0.547505963321942	grey	grey
8974	Mir6986	0.962934602318174	-3.03613531272427	2.53862576349906	0.111091437927042	0.61070882140369	grey	grey
8975	Mir6989	-0.223188805403778	-2.95954524806526	0.124700302692563	0.723991507680954	0.947295329219494	grey	grey
8976	Mir6990	0.327343705631339	-2.15849592827741	0.529744155423231	0.466714441705376	0.875079789275869	grey	grey
8977	Mir6991	-0.10739004207791	-0.3302897696676	0.170377585764609	0.679776453094904	0.934968843591826	yellow	YeMaBl
8978	Mir6992	1.17044256568251	-2.12236307431674	3.14883028380261	0.0759814118458133	0.54738906981548	yellow	YeMaBl
8979	Mir6993	1.00206057019339	-2.59124970091842	2.65915871225128	0.102955175732421	0.598458479511095	yellow	YeMaBl
8980	Mir6998	0.845905850098854	-2.51503235951043	1.93075984366623	0.164675338153274	0.676864015526277	yellow	YeMaBl
8981	Mir7-1	0.671710606629424	-1.23232459247617	2.46570197621029	0.11635570897508	0.619405139923811	yellow	YeMaBl
8982	Mir7004	0.286340521170406	-3.22223104913205	0.141732096443945	0.706565109996913	0.942673158719781	grey	grey
8983	Mir7006	0.838303245339088	-3.39992420748756	0.92939140526029	0.33502111798454	0.803798620310373	grey	grey
8984	Mir7013	0.234703443396556	-2.64312865250359	0.168992535518868	0.681008729585151	0.934968843591826	grey	grey
8985	Mir7016	0.883121542928296	-2.81732770459354	2.53547930045283	0.111313080975593	0.610714733899447	yellow	YeMaBl
8986	Mir7019	0.830320840084961	-2.94954691812162	1.78280074868515	0.181805786391552	0.696626040490466	yellow	YeMaBl
8987	Mir7024	-0.368953495712897	-3.13092942960148	0.19299299672463	0.660437159654894	0.929563638104542	grey	grey
8988	Mir7026	1.3228408311665	-2.37015123338677	3.13764002626209	0.076504431450886	0.5487772537537	yellow	YeMaBl
8989	Mir7027	1.25197198870309	-2.6992258217773	4.20637951900238	0.0402722052090192	0.447760550099276	grey	grey
8990	Mir7028	1.28283629274606	-2.50884586461127	4.20609845910731	0.0402788792486716	0.447760550099276	yellow	YeMaBl
8991	Mir703	0.252829145868868	1.78245596941045	1.3229504503958	0.250063222811966	0.750009084776167	grey	grey
8992	Mir7030	0.930996612426357	-2.96378432366094	2.75410553578319	0.0970050545228297	0.587613401253694	yellow	YeMaBl
8993	Mir7036	0.74389451073427	-1.07342467350411	2.39460541614727	0.12175446767858	0.623723549163505	yellow	YeMaBl
8994	Mir7036b	0.639534194657993	-3.53944155740338	0.726540287851405	0.394006919683662	0.838200483808877	grey	grey
8995	Mir7037	1.16816831408065	-3.25761441202982	3.1905333949447	0.074065841078428	0.541168033611754	grey	grey
8996	Mir704	-0.680911599641694	-3.13357549037729	1.0344653264385	0.309112193472473	0.795426303439551	pink	BrRePi
8997	Mir7046	1.13951943234018	-3.49732049788672	2.34691786206629	0.125530983229076	0.627390560885873	grey	grey
8998	Mir7050	0.451681378570366	-3.22633756254401	0.271797184019402	0.602128746112944	0.916074259102699	grey	grey
8999	Mir7051	0.768092664940214	-3.47943432588423	0.898500087163846	0.343184211494377	0.807081285851253	grey	grey
9000	Mir7052	0.396829103414913	-2.78729191439542	0.409451769036938	0.52224789694586	0.890773029195911	grey	grey
9001	Mir7054	1.40314682065437	-3.31291457722188	2.33301680999755	0.126656203345478	0.629008185181781	grey	grey
9002	Mir7059	2.72991555876105	-3.44009199331322	10.3489078613311	0.00129551310796842	0.272434927375688	grey	grey
9003	Mir7061	0.928083480485954	-3.18277241380747	1.04432052636134	0.306818756418379	0.793706010647544	grey	grey
9004	Mir7063	0.838785362425407	-2.47710837712025	2.10582538418356	0.146739145450692	0.653432207896624	grey	grey
9005	Mir7067	0.701693786587553	-2.72121383083884	2.29925817271139	0.12943580415769	0.632920407258233	grey	grey
9006	Mir7069	0.355131108088948	-2.67992398874391	0.501558368990075	0.478816187552149	0.880031225646277	grey	grey
9007	Mir7075	0.107694891896869	-3.53286460240163	0.0188458030801915	0.890809464971366	0.983447923432204	grey	grey
9008	Mir7079	0.609529221888226	-1.78813008470607	1.86505566359503	0.172042436413143	0.684656017259865	yellow	YeMaBl
9009	Mir7082	-0.169472136268589	-3.52827922564218	0.0579978205091916	0.809688918263226	0.964947058759467	grey	grey
9010	Mir709	0.962261554473462	-2.0833711501248	2.37025045775592	0.123667209141931	0.624295576767308	grey	grey
9011	Mir7115	1.22399790145516	-1.07895993596226	6.03519818142458	0.01402337641502	0.357443957311274	yellow	YeMaBl
9012	Mir7220	1.46492746011657	-3.51827302372684	2.71566700684219	0.0993674273252632	0.589568239340928	grey	grey
9013	Mir7226	1.90216845709243	-3.69896875873422	2.59755089125338	0.107028993697851	0.604170123106489	grey	grey
9014	Mir7237	0.0171572060609509	-3.52240510941099	0.000240376937561848	0.987630018171541	0.998898570126219	grey	grey
9015	Mir7578	0.867412483747579	-2.85961248638835	0.969233775151633	0.324871347514834	0.801944679979784	grey	grey
9016	Mir760	0.498289763586374	-2.49559740589535	1.16017202148851	0.281429867550487	0.772511078778889	grey	grey
9017	Mir761	-0.224082332925785	-1.64283155916773	0.420061197122703	0.516906509672624	0.889590016701736	grey	grey
9018	Mir7650	0.508584674962921	-1.63222457244944	1.55781060168197	0.21198607841567	0.724634716197434	yellow	YeMaBl
9019	Mir7666	-0.0735191509783199	-1.98695039830123	0.0277846764782552	0.867616050480737	0.979957946483238	grey	grey
9020	Mir7669	0.115580988045455	-2.41907689296281	0.0454720256845125	0.831138438663007	0.971005828516774	yellow	YeMaBl
9021	Mir7673	0.379143934918716	-2.80705713691046	0.490194911204748	0.483840371911858	0.880739792546225	grey	grey
9022	Mir7674	0.604324820650951	-3.22742755060569	0.940431437381028	0.332166911701134	0.803798620310373	grey	grey
9023	Mir7682	-0.872657050073872	-3.04285354967367	1.35954151447363	0.243616956927657	0.745436521834405	grey	grey
9024	Mir8091	0.473902484476104	-2.08827440943808	1.44891545606137	0.228702056494341	0.733635114670603	grey	grey
9025	Mir8094	0.576985832854336	-2.08127135742913	1.37825572278196	0.240398484743421	0.743780782707911	grey	grey
9026	Mir8102	-0.644174358214604	-2.9348511535864	1.36844041091409	0.242080023490342	0.743780782707911	grey	grey
9027	Mir8103	1.1184474932805	-3.33898377811813	1.52560350904167	0.216773480763101	0.726995536842325	grey	grey
9028	Mir8109	-0.181459045446341	-3.30663672317333	0.0790985965969391	0.778522701132508	0.957270596808947	grey	grey
9029	Mir8112	-0.83351549978806	-2.29218814033689	3.6054227608973	0.0575914241715141	0.498654430423971	blue	blue
9030	Mir8116	0.82673982037825	-2.27357403098434	3.91295033863401	0.0479154101845138	0.474668282287017	grey	grey
9031	Mir9-1	0.287443637166966	-1.49497518382277	0.310075381193844	0.577633932117674	0.907874410054013	yellow	YeMaBl
9032	Mir9-2	-0.383494362613674	1.87262866392907	2.8216330138002	0.0930017404524269	0.582154451445429	turquoise	turquoise
9033	Mir92b	0.30956334937128	-3.55770968122083	0.0868482394876793	0.768222869410608	0.954773524071635	grey	grey
9034	Mir93	-0.218277874255175	-2.26600145553972	0.205573329742354	0.650259331383521	0.925210540619599	grey	grey
9035	Mir99a	0.768072503887496	-2.44659435713846	0.781344414642149	0.376730285149063	0.828738661798579	grey	grey
9036	Mirg	0.96517125313239	4.27823414931237	11.4356484716372	0.000720483253647312	0.253258634178845	grey	grey
9037	Mirlet7bhg	0.935552648025373	3.63678681063252	11.6242677991701	0.000650968613599653	0.253258634178845	turquoise	turquoise
9038	Mirlet7c-1	0.442875452085962	-3.30824697676698	0.189206221810387	0.663578094864179	0.930497569395934	grey	grey
9039	Mirlet7d	0.120558421291915	-1.42592184566233	0.135886740642402	0.712404882383954	0.944501765992899	yellow	YeMaBl
9040	Mirlet7e	0.0809795919200159	-2.90548178888639	0.0179954695118223	0.893286181885885	0.983447923432204	grey	grey
9041	Mirlet7f-1	1.31045740465058	-2.63116247075112	4.02951818969818	0.0447107081139877	0.464173309180353	grey	grey
9042	Mirlet7i	0.0393056461912458	-2.48485139700888	0.00738206489205773	0.931530852275311	0.989858681718125	grey	grey
9043	Mis12	-0.0714525567513456	4.49822678867885	0.269406266153741	0.603730332250327	0.916199671536079	blue	blue
9044	Mis18a	0.0918744795496408	3.80045487413307	0.432045383263688	0.510987012843928	0.888075687035121	blue	blue
9045	Mis18bp1	0.232939455391514	2.98792892776652	1.62967163514011	0.201748472038456	0.717019916879125	blue	blue
9046	Misp	0.553040883778097	-1.31482980043231	1.94354633013483	0.163283995932466	0.675090162634976	grey	grey
9047	Mitd1	0.174465335699903	2.8928747314063	0.942281022588151	0.331691910616628	0.803798620310373	blue	blue
9048	Mitf	0.0918505007084234	1.15549756914945	0.206220434766637	0.649746056318311	0.925210540619599	grey	grey
9049	Mki67	0.0448129460027218	5.58470610932861	0.0803245975536875	0.776858007362479	0.956959249390881	blue	blue
9050	Mkks	-0.0580480434423926	4.30952696145752	0.118694795052111	0.730454423356469	0.948246201713559	brown	BrRePi
9051	Mkl1	0.0634190303783366	6.00616399407049	0.410049496725803	0.521944383844365	0.890773029195911	grey	grey
9052	Mkl2	0.0712474262670509	6.36637532445198	0.391743497185137	0.531384366528821	0.894101767913727	turquoise	turquoise
9053	Mkln1	-0.0736061439209408	5.56951620633883	0.535573307037569	0.464273103911465	0.874933625022534	blue	blue
9054	Mkln1os	-0.0704287320813976	2.00302374584148	0.114438701349	0.735146243348873	0.948939193719251	turquoise	turquoise
9055	Mknk1	0.0846913211416681	4.62497637400303	0.598689181721549	0.439078600133266	0.864930865002782	grey	grey
9056	Mknk2	0.0618765981126382	6.6174115236564	0.418680676478807	0.517596096189285	0.889590016701736	blue	blue
9057	Mkrn1	-0.101525431984298	7.85246767554481	0.683999936331642	0.408212753940213	0.846412737275334	brown	BrRePi
9058	Mkrn2	-0.136010183903646	5.66797727545144	1.15273649414682	0.2829770374352	0.773390860770216	brown	BrRePi
9059	Mkrn3	0.0300884941082208	4.29701455003118	0.0424052983794994	0.836849131169679	0.972197824323333	brown	BrRePi
9060	Mks1	0.383175165786095	3.5465256927042	3.45529379448822	0.0630495290995912	0.510947232649516	grey	grey
9061	Mkx	0.130970758674815	3.22074169318324	0.599304395874523	0.438843553703809	0.864852427013619	grey	grey
9062	Mlana	0.308971915996517	-3.41956490010614	0.161561999954825	0.687722474357483	0.936878952041219	grey	grey
9063	Mlc1	0.207914687782708	6.16141406698784	2.0103141704613	0.156232961672369	0.666014092616957	turquoise	turquoise
9064	Mlec	-0.065313864656788	6.91104245591453	0.463123332880279	0.49616788563049	0.884804324171247	blue	blue
9065	Mlf1	0.224650057501217	1.9854747581392	0.699536246739108	0.402939565941107	0.843415335035862	grey	grey
9066	Mlf2	0.00617430114652565	8.77671232000015	0.00195040602592655	0.964774155001359	0.996753298323232	grey	grey
9067	Mlh1	0.14388001354982	4.40595284760757	0.951929907202231	0.329228542091283	0.803798620310373	blue	blue
9068	Mlh3	-0.114698708949424	4.44149914926272	1.11394064296625	0.29122694160275	0.781635696265082	grey	grey
9069	Mlip	-0.00137040750441494	3.86387607863355	6.77014080547877e-05	0.993435010864033	0.999487526003601	turquoise	turquoise
9070	Mlkl	0.191448957413215	-1.03898677600263	0.285650347901052	0.593021468543058	0.913292731745365	grey	grey
9071	Mllt1	-0.0921726778310365	7.69469304718284	0.717659342953457	0.396912761971621	0.841811785348466	red	BrRePi
9072	Mllt10	0.225130590973974	5.16970165100435	3.60367811331115	0.0576518849964717	0.498654430423971	blue	blue
9073	Mllt11	-0.13102526560036	9.34620471569186	0.668196209862657	0.41368119805242	0.850773055265009	turquoise	turquoise
9074	Mllt3	-0.177403953124356	6.7436567752772	1.99075022462468	0.158262458880666	0.668131130107569	grey	grey
9075	Mllt4	-0.0675094354972365	7.6708640719849	0.294111686215846	0.587597633193891	0.911523549322345	black	YeMaBl
9076	Mllt6	0.136999291709319	6.9560323406714	0.514255109869481	0.473302630535662	0.878246002989363	grey	grey
9077	Mlph	0.323949612357185	-0.32081409875774	0.844677486895222	0.358062424767422	0.816329828076504	grey	grey
9078	Mlst8	0.0236993920584074	5.37211974563265	0.0580366938236061	0.80962637439195	0.964941743150403	blue	blue
9079	Mlx	0.135710427495996	5.49618448578212	1.77980556239799	0.182173204066792	0.696626040490466	turquoise	turquoise
9080	Mlxip	0.147735480831596	6.34522462504649	0.889356555618498	0.345651734785543	0.809127973481959	pink	BrRePi
9081	Mlxipl	0.509927351969571	0.656353563050115	3.51032170343337	0.0609876120749244	0.50709470376188	grey	grey
9082	Mlycd	0.0312892557412123	4.3682978253522	0.0597091927680609	0.806956164852209	0.96417670198999	brown	BrRePi
9083	Mmaa	0.178175178565172	4.22895944814163	1.58846846170955	0.207545084438441	0.721179977893795	grey	grey
9084	Mmab	0.0694216082447763	5.55195574859206	0.390487580604141	0.532043220014692	0.894347660841102	grey	grey
9085	Mmachc	-0.206258710716908	4.15357608371504	1.82990545059343	0.176138713595785	0.690156720925699	blue	blue
9086	Mmadhc	0.0410065463763759	5.80492044139322	0.0876640339014774	0.767168126459328	0.954321533872619	brown	BrRePi
9087	Mmd	-0.0270983488951303	7.33613733870166	0.0341393677990993	0.853410681134257	0.977267667475251	turquoise	turquoise
9088	Mmd2	0.133631840940589	6.68718204658224	0.726159605584257	0.394130849235077	0.838200483808877	turquoise	turquoise
9089	Mme	-0.105114481993203	3.35928952780986	0.530541465444074	0.46637930511563	0.874933625022534	green	green
9090	Mmel1	0.388074603092587	-0.0037369578055306	2.38876494316872	0.122210146248761	0.623723549163505	turquoise	turquoise
9091	Mmgt1	-0.0377529181940213	6.0297629889529	0.0610155514967765	0.804897960624583	0.963939577555954	grey	grey
9092	Mmgt2	-0.199741257209977	3.74401109304125	2.18786295796352	0.139102195280877	0.643747944655477	blue	blue
9093	Mmp11	-0.116673748825594	4.4730348131973	0.561838163548023	0.453520565263694	0.871681460133052	grey	grey
9094	Mmp14	0.034961941065033	5.97416860360916	0.0397973360087214	0.841877355785859	0.9734206926274	blue	blue
9095	Mmp15	-0.0978092623227761	6.13201171487023	0.501317894199381	0.47892162260998	0.880031225646277	blue	blue
9096	Mmp16	-0.170458834010165	5.34077000014614	1.43264274536362	0.231333624846084	0.736533572475659	turquoise	turquoise
9097	Mmp17	-0.113726059743221	6.96595053097829	1.24261672919109	0.264967341636239	0.758918642456688	turquoise	turquoise
9098	Mmp19	0.528502974313768	-0.190103972879018	2.45978587361661	0.116794702840185	0.6198954605343	grey	grey
9099	Mmp2	0.108767222853573	4.13305078412703	0.292388454277855	0.5886940025001	0.91214078190022	grey	grey
9100	Mmp23	0.531596680464111	0.93683879322131	2.15646797432657	0.141970699785802	0.647600009758795	green	green
9101	Mmp24	-0.19545409841327	7.61198764346827	2.57413863878951	0.108623214580415	0.605602536792383	turquoise	turquoise
9102	Mmp25	0.177771584082413	1.4698167336551	0.668595712581581	0.413541634323182	0.850773055265009	grey	grey
9103	Mmp28	-0.151839070033662	1.32478585761948	0.193017792496995	0.660416714406377	0.929563638104542	blue	blue
9104	Mmp9	-0.0869408308944464	3.30510478217525	0.177890316144332	0.673192573359147	0.932548961073005	grey	grey
9105	Mmrn1	-0.159425228850608	1.43369413277105	0.165340723062837	0.684286293922324	0.935501240349743	blue	blue
9106	Mmrn2	0.170561764557853	2.45701137445839	0.542224126791368	0.461512435096076	0.874175293938039	blue	blue
9107	Mms19	0.199664518021061	6.11278202064878	2.29056307910302	0.130162694273702	0.633389818385767	grey	grey
9108	Mms22l	0.254269762626458	2.91073935386043	1.9657575741393	0.160898892487846	0.672625390261847	blue	blue
9109	Mn1	-0.125038880932366	7.66004419257235	0.738753099996131	0.390060597621253	0.835670782107048	grey	grey
9110	Mnat1	0.0151022887138794	3.86938702588499	0.00802941244901412	0.928599530460878	0.989509966251005	blue	blue
9111	Mnd1	0.0384791169635759	-0.971930789045475	0.0219535251376941	0.882210800740616	0.982294868531865	blue	blue
9112	Mndal	0.242720336124026	0.768492220072471	0.652588794555758	0.419188635792461	0.852317437929824	grey	grey
9113	Mns1	-0.180471427315326	1.98378700504627	0.777663304504204	0.377856738344541	0.829020430863981	blue	blue
9114	Mnt	-0.0269685756395332	6.42939826749773	0.0644154060753905	0.79964860302747	0.962291020973588	grey	grey
9115	Mob1a	-0.0178756945004941	3.70030230337854	0.0169535329217609	0.896403658870222	0.984006474482028	blue	blue
9116	Mob1b	-0.0458445531758269	3.63932441249315	0.101227419312988	0.750361625411336	0.950335022404547	blue	blue
9117	Mob2	0.048623007512927	4.3516955795166	0.163637675012017	0.68582924276221	0.93607528533441	red	BrRePi
9118	Mob3a	-0.243532056161854	5.82381180292033	4.31951174520563	0.0376777316864911	0.435756480107057	red	BrRePi
9119	Mob3b	-0.0600404185768771	1.58330304589586	0.0866149524060518	0.768525476197667	0.954773524071635	blue	blue
9120	Mob3c	0.450240919461687	2.58924378536637	7.46171788770075	0.00630248331643714	0.319216936999909	grey	grey
9121	Mob4	-5.34051440198424e-05	6.05117023883912	8.0122479317879e-08	0.999774151481779	0.999909064227688	grey	grey
9122	Mobp	0.537094023518218	-3.2735168842345	0.661430324211572	0.416055438775125	0.852088500909209	blue	blue
9123	Mocos	0.838978030694962	-0.922463722094292	6.3507517811275	0.0117331565933768	0.354432481419292	turquoise	turquoise
9124	Mocs1	0.299529987041877	3.43907187128796	4.92204072546061	0.0265161784064679	0.409769974324201	blue	blue
9125	Mocs2	-0.000822210968107893	5.66354317256835	2.8013288648765e-05	0.995777009718693	0.999869656237936	grey	grey
9126	Mocs3	0.0870037880095568	3.52288845638426	0.290628308585381	0.589818176467707	0.912645628552097	brown	BrRePi
9127	Mog	0.403349119361255	3.08939274165855	2.41892018277103	0.119877538408445	0.623130646301468	black	YeMaBl
9128	Mogat2	0.299780458050557	-2.03108957933953	0.553088146636462	0.457058617337623	0.87340696195099	blue	blue
9129	Mogs	0.150274535234525	5.53056255267191	1.35783870138079	0.243912404948704	0.745696868497023	grey	grey
9130	Mok	-0.0171533266751829	3.96848290790635	0.0180759875876939	0.893049142521542	0.983447923432204	turquoise	turquoise
9131	Mon1a	0.00207150130311747	4.3777969969797	0.00029668897939672	0.986257387712911	0.99870132768954	grey	grey
9132	Mon1b	-0.0691254347668114	5.69385327209744	0.350013994800543	0.554105208059893	0.900632388573379	grey	grey
9133	Mon2	0.06166901583296	6.56832332177535	0.314329925531286	0.575035244919715	0.906448479348253	grey	grey
9134	Morc2a	0.223910245754131	7.28164799683433	3.02938330693913	0.0817690900690676	0.561334666660091	yellow	YeMaBl
9135	Morc2b	0.263537980831787	-0.781144527275881	0.866573878821658	0.351905553270907	0.812048665077388	turquoise	turquoise
9136	Morc3	0.0232670036994335	5.76277210350792	0.0587399663145867	0.80849867368767	0.964813361737106	grey	grey
9137	Morc4	0.252233719035222	2.92410822797888	2.0115297489891	0.156107840921946	0.66595194497792	grey	grey
9138	Morf4l1	0.0116171735637368	5.51058335722633	0.00524609958690192	0.942259740125795	0.992251588660613	turquoise	turquoise
9139	Morf4l2	-0.0277756224602145	7.48824972371048	0.0412862221568133	0.838986440072067	0.972492518662177	brown	BrRePi
9140	Morn1	0.241822091513837	2.56358135952798	2.31542639548613	0.128096170035679	0.631021703711919	grey	grey
9141	Morn2	0.15097347472876	3.19911506233886	0.941212088751465	0.331966318281231	0.803798620310373	grey	grey
9142	Morn3	0.709249388403763	-1.44333640661242	3.53213879930432	0.0601900981821365	0.505485378221898	grey	grey
9143	Morn4	-0.186234332078323	7.3354897796524	2.6384177885948	0.104307378203886	0.600316886724916	turquoise	turquoise
9144	Morn5	0.320932578646395	-0.204684605094506	1.14308584173681	0.285001216695499	0.77508559548064	grey	grey
9145	Mos	-0.0516994139231119	-1.62918498060657	0.0238019609449864	0.87738987958111	0.981810297869335	grey	grey
9146	Mospd1	-0.0253789743687094	3.89275038942919	0.0288304241097492	0.865171169151988	0.979693860890326	grey	grey
9147	Mospd2	0.20477947595158	4.39760478969414	2.23655401154842	0.134781056256076	0.639462023833669	magenta	YeMaBl
9148	Mospd3	-0.103735948610111	5.61425981709932	0.977718178760594	0.322762801079716	0.801767555535007	grey	grey
9149	Mospd4	0.166325187398309	-2.25117849075183	0.141630293694927	0.706665628912055	0.942731558107763	grey	grey
9150	Mov10	0.630702972006361	3.25699569187038	6.44912437180485	0.0111007038831494	0.351268559258591	grey	grey
9151	Moxd1	0.0812032601268033	2.10415113472817	0.165274352975675	0.684346250944016	0.935501240349743	turquoise	turquoise
9152	Mpc1	-0.0948306703794767	3.04868320615218	0.159896410637117	0.689251906864605	0.937723047653497	turquoise	turquoise
9153	Mpc2	-0.0136519551436364	5.5049694137343	0.0081230445888707	0.928185550977252	0.989509966251005	brown	BrRePi
9154	Mpdu1	0.161616401232979	6.03072454568448	1.69932196333214	0.192376673392105	0.705411742221755	brown	BrRePi
9155	Mpdz	0.246599682377816	5.65936545248392	3.43047905955448	0.0640035330618505	0.514163778895804	blue	blue
9156	Mpeg1	0.00306516637412746	3.81540274138731	0.000388335052686983	0.98427772999479	0.998496980685203	turquoise	turquoise
9157	Mpg	-0.00495926457583075	4.17716568661393	0.00180757116902441	0.966087723564615	0.997017714425787	brown	BrRePi
9158	Mphosph10	-0.0449406755129146	4.49115131027359	0.0820535231759827	0.774533589845343	0.956956745767367	grey	grey
9159	Mphosph6	0.174079113677939	3.70162012138021	1.17979896212688	0.277396926665517	0.767937867471127	grey	grey
9160	Mphosph8	-0.178849932845448	5.41876442380914	2.58000868234212	0.108221068458107	0.605485116247701	grey	grey
9161	Mphosph9	0.533619308197775	5.10617921687452	5.73187993371111	0.0166596390490082	0.36469415360824	black	YeMaBl
9162	Mpi	-0.0340409442571188	5.31078064947362	0.0850918950631474	0.770512070581215	0.955333758382396	red	BrRePi
9163	Mpl	-0.0642580286865247	-3.43767253422218	0.0125230523619084	0.910897586585171	0.987782003038246	blue	blue
9164	Mplkip	-0.00668476858162412	3.82424748943909	0.00147241375853113	0.969391050239618	0.997266743896659	grey	grey
9165	Mpnd	0.0338074416883241	7.01372931551596	0.115480968824883	0.733988388335309	0.948545848767739	red	BrRePi
9166	Mpo	1.59889233566836	-2.35019718187141	5.44130195329107	0.0196660052851659	0.382819520859067	grey	grey
9167	Mpp1	0.064212624794792	4.05613776898572	0.215434649776173	0.642540723063103	0.924213208099051	green	green
9168	Mpp2	-0.0419952915849707	5.78899542303733	0.124875765235949	0.723805337265969	0.947292533114903	blue	blue
9169	Mpp3	0.0333424764607581	5.92868533113797	0.111858480141934	0.73803812254929	0.94993812834877	turquoise	turquoise
9170	Mpp4	0.48877248539128	0.0285475496710666	2.48724784727431	0.114772266519461	0.617258550886309	grey	grey
9171	Mpp5	0.0663056552565662	4.09617810626765	0.30607743279571	0.580097263929379	0.908908407588302	blue	blue
9172	Mpp6	-0.0941224657182506	5.10521652341971	0.560222237502613	0.454170713566331	0.872002677030563	grey	grey
9173	Mpp7	0.117269881196644	2.74807673857692	0.491427056249554	0.483291417052876	0.880739792546225	blue	blue
9174	Mppe1	-0.0729924457016152	1.98476841768595	0.148426698791834	0.700043417902746	0.940315435124379	grey	grey
9175	Mpped1	-0.142322021607358	9.81404024368785	1.01164490721794	0.314509092429248	0.797185096148942	turquoise	turquoise
9176	Mpped2	-0.0776045352451089	6.90279605418134	0.182052550746725	0.669615212574865	0.93181208393111	blue	blue
9177	Mprip	-0.0624645041274673	8.28313492520095	0.32151504132476	0.570698580056208	0.904936099119384	grey	grey
9178	Mpst	-0.0682027097400982	5.74480688754314	0.210961806496087	0.646014592232346	0.924460419081065	brown	BrRePi
9179	Mpv17	-0.0776132130612231	4.68052442852076	0.431677086796956	0.51116717270768	0.888075687035121	red	BrRePi
9180	Mpv17l	-0.0999658639070898	5.24507887837408	0.405651189264447	0.524185084047	0.890889502293156	turquoise	turquoise
9181	Mpv17l2	0.0194058241495066	3.84853029902124	0.0159180385474009	0.899599962839986	0.985213757218157	grey	grey
9182	Mpz	0.524371859305597	-1.62651018210712	2.46892700011781	0.116117169464133	0.619259272781062	grey	grey
9183	Mpzl1	-0.0565386262394572	6.56088684886321	0.272016665780212	0.601982172923074	0.916074259102699	red	BrRePi
9184	Mpzl2	0.481218539263876	1.13203155570105	0.400430721049705	0.52686689841181	0.891906710770605	green	green
9185	Mpzl3	0.334912642773992	-0.785758706079632	1.74377935381715	0.186660669254479	0.701582190984996	grey	grey
9186	Mr1	0.23024782381064	1.13794178072745	0.566346638846397	0.451714327940763	0.871249279082728	grey	grey
9187	Mrap	0.91619719636769	-1.96299521595302	2.07542015015913	0.149688715173819	0.656903909430099	grey	grey
9188	Mrap2	-0.0895083498154975	1.06497315625213	0.115734941709517	0.733707133705719	0.948545848767739	turquoise	turquoise
9189	Mras	-0.1172724340569	7.32234296048326	1.35595066701601	0.24424050101187	0.746425210321963	turquoise	turquoise
9190	Mrc1	0.326764698019748	3.4943104199831	0.428776469301781	0.512589927584548	0.888509353248197	grey	grey
9191	Mrc2	0.47325999121403	4.1506262850252	1.84297295709334	0.174602897879103	0.68759496789787	blue	blue
9192	Mre11a	-0.119386687618322	3.53270711938486	0.853898372236925	0.355451841372284	0.814280337118303	blue	blue
9193	Mreg	0.164440790556288	0.795724261771093	0.488705104504918	0.484505496919543	0.88096392532646	grey	grey
9194	Mrfap1	0.0639122449241406	6.60546132872035	0.190583093004982	0.662431756786896	0.930181622474913	red	BrRePi
9195	Mrgbp	0.218575867824327	4.66296926026802	2.75260546381807	0.0970960893322537	0.587613401253694	magenta	YeMaBl
9196	Mrgpre	-0.0562484972494647	4.71007020966645	0.199165431398406	0.655395330682646	0.927224128840384	turquoise	turquoise
9197	Mrgprf	0.402332272981856	1.36222233551163	0.243726577304471	0.621527445578242	0.920434609858383	grey	grey
9198	Mri1	0.280049024581668	4.17528149081901	3.58953229715457	0.0581446052478082	0.499030717069441	grey	grey
9199	Mrm1	0.0438257927376795	4.28476630990171	0.102939326446526	0.748330439249791	0.950312151836854	turquoise	turquoise
9200	Mro	0.203863419044703	2.90717575635612	2.05398292955047	0.151808594870328	0.660862193537469	turquoise	turquoise
9201	Mroh1	0.198100543595483	5.34533261926821	1.65920940605475	0.197710102071856	0.71217647999127	grey	grey
9202	Mroh5	0.441344256851525	-0.811179161810661	3.32876527610491	0.0680779640313689	0.524173481954922	turquoise	turquoise
9203	Mroh7	1.04154774840061	1.06268122364012	13.0339924580698	0.00030588774543135	0.167580014979178	black	YeMaBl
9204	Mrpl1	0.215303657546501	3.89050851940889	2.50009184976377	0.113839658496474	0.615963151778182	grey	grey
9205	Mrpl10	0.0721435775922126	5.32677830549618	0.420038541631856	0.516917813367985	0.889590016701736	red	BrRePi
9206	Mrpl11	-0.135854006132068	6.23967996892317	0.744181970399318	0.388324528306145	0.835030823127846	brown	BrRePi
9207	Mrpl12	0.0735202493552316	6.22800054021896	0.160802507530413	0.688418739983143	0.937280816861167	brown	BrRePi
9208	Mrpl13	0.0468564018893618	5.01248613109108	0.0952651020191624	0.757587437566632	0.951311094754584	blue	blue
9209	Mrpl14	0.0339611101421099	4.06458123084034	0.0576211066551373	0.810296171197258	0.964956893338724	red	BrRePi
9210	Mrpl15	-0.0377010969805584	5.21254802591393	0.0555602106665418	0.813656052692785	0.96596993312312	grey	grey
9211	Mrpl16	0.0386538366280141	4.54439880148236	0.0668715030788292	0.795947548933695	0.961818201224576	brown	BrRePi
9212	Mrpl17	0.0144792678102663	5.09228523333532	0.0131099451793588	0.908842501526169	0.986836632539493	red	BrRePi
9213	Mrpl18	0.0105262703510307	5.02338102898918	0.00431077366088672	0.947651319750613	0.993246523672603	grey	grey
9214	Mrpl19	-0.0519782755058513	5.12119759563442	0.163928419786236	0.685565170661312	0.936003795216665	red	BrRePi
9215	Mrpl2	0.028623003777155	4.79792845205314	0.0561441075813214	0.812697536043676	0.965485137749827	yellow	YeMaBl
9216	Mrpl20	0.0394366802674875	6.23702022936993	0.0664096691015743	0.796637878390028	0.962233709320871	brown	BrRePi
9217	Mrpl21	0.0548115871883614	4.12822075563196	0.114452610228902	0.73513075336346	0.948939193719251	blue	blue
9218	Mrpl22	0.154613484894602	4.03557694381574	0.809400931547794	0.368297424743133	0.823547023704863	grey	grey
9219	Mrpl23	-0.184029150428851	-0.650941903674953	0.386966888559854	0.533898058215574	0.895527083924236	grey	grey
9220	Mrpl24	0.0787649083923982	4.37788012149067	0.432558246066009	0.510736318453017	0.888075687035121	blue	blue
9221	Mrpl27	0.062383241993243	4.18804631425248	0.158042120367917	0.690965522916672	0.938270526486854	brown	BrRePi
9222	Mrpl28	-0.0128897462734927	5.68948055832625	0.011701553486418	0.913857891788346	0.988438074150912	red	BrRePi
9223	Mrpl3	0.0027213953573932	5.79926143648564	0.000499401420853474	0.982170925421405	0.99835429935652	brown	BrRePi
9224	Mrpl30	0.104548722240905	5.77446598144778	0.520163085732918	0.470772122555812	0.877224434716229	brown	BrRePi
9225	Mrpl32	0.0983891401016524	4.4072498875161	0.25943384882466	0.610509375217529	0.91764419298342	grey	grey
9226	Mrpl33	0.223159571885205	4.9247950428365	1.48189402275727	0.223478419851753	0.73141193636666	brown	BrRePi
9227	Mrpl34	0.0276724255334648	5.08954259623795	0.0458867649137034	0.830381767805338	0.970681677442357	grey	grey
9228	Mrpl35	0.045651244106356	4.59247777093528	0.0742361668991194	0.785265923539814	0.95909592617019	brown	BrRePi
9229	Mrpl36	-0.0248182841407539	4.42377426813532	0.0192568840432443	0.889632552729939	0.983389473208303	red	BrRePi
9230	Mrpl37	-0.0461010933253302	5.87499836741776	0.23514284445063	0.627736431558666	0.922447645570892	grey	grey
9231	Mrpl38	0.178805577469747	5.40022893734498	3.16023363164373	0.0754523844050712	0.5457076456776	blue	blue
9232	Mrpl39	-0.0708224519965266	5.01743476304234	0.22657747383367	0.634073274966919	0.923580321834743	blue	blue
9233	Mrpl4	0.265706858598046	5.08988263797575	5.12446837364511	0.0235907960207882	0.401934603763803	brown	BrRePi
9234	Mrpl40	-0.0839633959222053	4.90009503128106	0.255851392376158	0.612984738130638	0.918091014531504	grey	grey
9235	Mrpl41	0.0694574689516673	5.25152364721894	0.18874068479008	0.663966807732676	0.930681927356232	grey	grey
9236	Mrpl42	0.0573706200828781	5.29716249029604	0.103254681358447	0.747958305079641	0.950255388063583	blue	blue
9237	Mrpl43	-0.084498487192922	5.81056979576713	0.283597883657748	0.594352674755558	0.913655844375516	red	BrRePi
9238	Mrpl44	0.0669977599417856	4.26062564078689	0.216564773530553	0.641669947619725	0.924213208099051	blue	blue
9239	Mrpl45	-0.0777928505755861	5.12020265384394	0.481899007894693	0.487563400938069	0.881668747119206	red	BrRePi
9240	Mrpl46	-0.0464460804595071	4.47081982064389	0.0783321052689026	0.779570543922128	0.957327289609762	grey	grey
9241	Mrpl47	0.0957473498191522	3.98316931780133	0.193077605260832	0.66036740249366	0.929563638104542	grey	grey
9242	Mrpl48	0.0141978501424937	4.13205026034832	0.00846491769303626	0.92669407708748	0.989210029902006	brown	BrRePi
9243	Mrpl49	-0.00199322384303368	5.50928066080566	0.000207878385324989	0.988496508329323	0.998898570126219	blue	blue
9244	Mrpl50	-0.0699630546259943	6.0197862627096	0.147313624026804	0.701115888469239	0.940615218859684	grey	grey
9245	Mrpl51	0.0463592637673605	4.17783046760786	0.0819156501649516	0.774717972699842	0.956959249390881	blue	blue
9246	Mrpl52	0.060732552793529	5.71247500538473	0.202016230395621	0.653098301442224	0.926947636211847	red	BrRePi
9247	Mrpl53	0.100348312262463	4.89447965298557	0.635293930197523	0.42542008875897	0.855377011715181	brown	BrRePi
9248	Mrpl54	0.107091838884626	4.60221663206339	0.480193538810154	0.488334664577197	0.88200736927821	grey	grey
9249	Mrpl55	7.75134953878745e-05	4.5007285558699	3.66320627165351e-07	0.999517084970411	0.999909064227688	red	BrRePi
9250	Mrpl57	0.0171122557434466	5.04259323204806	0.0165718450145107	0.897569968248402	0.984116280524729	brown	BrRePi
9251	Mrpl9	-0.00851128829736946	5.7204348144218	0.00439640469170044	0.947134692379432	0.993246523672603	red	BrRePi
9252	Mrps10	0.150963556259357	3.80809438123841	1.2811342913014	0.257688239521825	0.755251725345653	brown	BrRePi
9253	Mrps11	0.00134291690817562	4.6720662491982	8.19391284672122e-05	0.992777628880999	0.999487526003601	red	BrRePi
9254	Mrps12	-0.024229196578524	4.78810350321939	0.0257908939251887	0.872412050124132	0.980806752975043	red	BrRePi
9255	Mrps14	0.306188979154735	4.09927958054478	2.57934602570185	0.108266383888477	0.605485116247701	red	BrRePi
9256	Mrps15	-0.107995538956018	5.19189350008961	0.728966194755259	0.393218490367602	0.837397613187665	grey	grey
9257	Mrps16	0.0989276628166346	4.3295871911636	0.405536010808278	0.524243990414477	0.890889502293156	brown	BrRePi
9258	Mrps17	-0.012327059912805	5.72058028587787	0.00950240030228677	0.922345013009699	0.9890473714706	grey	grey
9259	Mrps18a	-0.0381860491022301	5.29212573111335	0.0976264976127883	0.75469673838032	0.950706162058365	brown	BrRePi
9260	Mrps18b	0.111941602413935	3.55172575903816	0.704789781875395	0.40117892331904	0.84315681786037	grey	grey
9261	Mrps18c	0.250649968127148	4.37616771309544	1.1070102045871	0.292732788294993	0.782031940105827	brown	BrRePi
9262	Mrps2	-0.040809789382446	5.46498060421582	0.121533581744901	0.727377112060408	0.947545573451912	blue	blue
9263	Mrps21	0.130837162148726	4.21177288110927	0.869791330879215	0.351013083543025	0.812048665077388	grey	grey
9264	Mrps22	-0.0103305874249813	4.86774890513754	0.00452327988313073	0.946378435043259	0.993246523672603	grey	grey
9265	Mrps23	0.0287644882814742	5.54981553323829	0.0448950095167877	0.832197201853744	0.971286505156404	grey	grey
9266	Mrps24	0.126345236915415	5.42786765561403	0.775257728406626	0.378595430424158	0.82953587318956	brown	BrRePi
9267	Mrps25	-0.0130582079986149	4.85754695771596	0.00954618121995665	0.922166893816747	0.9890473714706	blue	blue
9268	Mrps26	0.163971262238373	5.45863293432569	1.94754312618392	0.162851848459933	0.674985405791897	brown	BrRePi
9269	Mrps27	-0.00829884931120021	4.74240524059985	0.00533477798738957	0.941774633627214	0.992077119990863	red	BrRePi
9270	Mrps28	0.105432563299856	3.75374563840826	0.409788919585052	0.522076660872127	0.890773029195911	red	BrRePi
9271	Mrps30	0.0673484974842374	4.97749587147466	0.273774628365061	0.600810885359453	0.916074259102699	red	BrRePi
9272	Mrps31	-0.00883346337132019	4.26006107612668	0.00246923390849574	0.960368320428635	0.996359233201578	grey	grey
9273	Mrps33	0.181468013748774	2.42628845249068	0.611348009691945	0.434280711684313	0.86145736874167	red	BrRePi
9274	Mrps34	0.0335737104567278	5.02283308636359	0.0605065427392795	0.805697112998536	0.964021658861458	red	BrRePi
9275	Mrps35	0.0727278000675032	4.61336322735007	0.225966595358766	0.634530800372649	0.923580321834743	blue	blue
9276	Mrps36	-0.116188954728983	1.24605492670692	0.205806584528382	0.650074204666758	0.925210540619599	grey	grey
9277	Mrps5	-0.00431170386939787	5.21932502769905	0.0014118571444186	0.970026790075181	0.997266743896659	blue	blue
9278	Mrps6	0.0221884111719143	4.9461748377554	0.0248877328631352	0.874647129888009	0.98109927844706	brown	BrRePi
9279	Mrps7	0.0865713129329108	5.50407508631889	0.424846343774199	0.514528665517546	0.889290961323658	red	BrRePi
9280	Mrps9	0.117120651069465	5.0073976471343	1.02211597528911	0.312017619171144	0.79701330812573	blue	blue
9281	Mrrf	-0.193694699428723	3.83862237001631	1.90509088060768	0.167509592746582	0.68006765989711	red	BrRePi
9282	Mrs2	0.0884942392318161	4.07659116203426	0.329566614946927	0.565914392388548	0.902878211497093	grey	grey
9283	Mrto4	0.171249033701297	4.63329286743046	2.31847968758202	0.127844923579309	0.630918416266134	red	BrRePi
9284	Mrvi1	0.190067454263395	0.78704907612306	0.511639222369389	0.474430108996058	0.878260216025533	grey	grey
9285	Ms4a15	0.767838743667294	-1.26942063296853	0.63636143393839	0.425031454046975	0.855377011715181	grey	grey
9286	Ms4a6b	0.731879541314271	-0.0465387750333796	2.62187953659891	0.105399529264985	0.602265338940407	green	green
9287	Ms4a6c	0.485594183624173	0.0652385716720353	0.992554237427164	0.319118896860451	0.799683889547	green	green
9288	Ms4a6d	0.321784634002825	-0.124309859549628	0.710160278635698	0.399390608410591	0.84236455524263	green	green
9289	Ms4a7	-0.210882804127023	-0.927687599528647	0.114062721721119	0.73556536090668	0.948974710005644	green	green
9290	Msantd1	0.106949599516295	3.06856963123111	0.379591786911609	0.537821786066037	0.896351658498704	turquoise	turquoise
9291	Msantd2	0.354308438009403	5.01558161249867	4.35352370482937	0.0369324562970085	0.434317934376659	black	YeMaBl
9292	Msantd3	-0.196981891790339	5.0373223654196	2.02806925665895	0.154416668076051	0.664601894870544	blue	blue
9293	Msantd4	-0.0311695496255295	5.87303341021573	0.0419856313129934	0.837647164112588	0.972282439977442	blue	blue
9294	Msc	-0.2915079975573	0.562347400980102	1.32446590066594	0.249792131190357	0.749694518151974	turquoise	turquoise
9295	Msh2	-0.152452317325525	5.69789742812737	2.21133658571214	0.136999928977265	0.642006072774114	blue	blue
9296	Msh3	0.112834493989996	5.20408199249404	1.26189933763871	0.261291877877371	0.756114925934636	magenta	YeMaBl
9297	Msh5	0.685243929990879	0.462771912839478	4.67177060411095	0.0306623001918636	0.422786409439691	pink	BrRePi
9298	Msh6	-0.0776884520420632	5.53413307128429	0.582304409246882	0.445410481018061	0.868804076688159	blue	blue
9299	Msi1	-0.040251945906975	6.17113450370385	0.121450339490721	0.727466772010055	0.947545573451912	blue	blue
9300	Msi2	0.164083021959663	6.29907866768191	2.1746187078158	0.140304285943842	0.644733037730335	blue	blue
9301	Msl1	0.0365042164663438	7.42506866546331	0.114205739473185	0.73540584347619	0.948939193719251	blue	blue
9302	Msl2	-0.106385867424839	6.08308786836588	0.820288797321528	0.365095741822359	0.821347610412913	blue	blue
9303	Msl3	0.0111364497711356	4.67311551656951	0.0107887165720619	0.917273509320936	0.989044395401623	blue	blue
9304	Msl3l2	-0.0231887692148835	3.99379137001214	0.0162745991106199	0.898487740662082	0.984676564958794	brown	BrRePi
9305	Msln	0.47854672026358	0.184826596761828	1.80342570818488	0.179298894594822	0.693687129926358	turquoise	turquoise
9306	Msmo1	-0.147274565449422	6.54118538783313	1.10645928013297	0.292852919533797	0.782055224596524	grey	grey
9307	Msn	0.109248766174707	5.61781142928927	0.66167561986186	0.415969009036255	0.852088500909209	blue	blue
9308	Msr1	0.269448680162678	-0.622509594854537	0.244549470252561	0.620939385119875	0.919973780879022	green	green
9309	Msra	-0.0482973720270766	5.84085654041603	0.151690077951185	0.69692546316113	0.93954578588784	turquoise	turquoise
9310	Msrb1	-0.0214684403807943	4.24735717939522	0.0180933300552226	0.892998157949912	0.983447923432204	brown	BrRePi
9311	Msrb2	0.314472858326069	2.3088400063359	3.42076905767476	0.0643810144135354	0.515948766257629	grey	grey
9312	Msrb3	0.443357067469306	2.45821183506137	4.660913709434	0.0308567667425885	0.422786409439691	blue	blue
9313	Mss51	0.969057648720201	-0.244952540109972	4.31648773523474	0.0377447525958017	0.435756480107057	black	YeMaBl
9314	Mst1	1.06532317017587	-2.15056128243854	4.75902639558915	0.0291450295597805	0.417762188159304	grey	grey
9315	Mst1r	0.27976565757257	2.04574005035304	1.27200226389271	0.259391392395103	0.756114925934636	turquoise	turquoise
9316	Mstn	-0.348820891622998	0.189497801285389	1.84912488181067	0.173885210096381	0.686654384438122	turquoise	turquoise
9317	Msto1	-0.00336097123411093	5.00637048562761	0.00088620081067603	0.976251182429942	0.997772303767886	red	BrRePi
9318	Msx1	0.471287142336017	0.24853110532338	0.453416718974598	0.500716859045024	0.886227808889979	grey	grey
9319	Msx1os	0.404993125873109	-2.07870512791744	0.411459645022383	0.521229575454221	0.890221747406289	grey	grey
9320	Msx2	-0.455262090727852	-1.07282428228721	1.90913953809068	0.167058871485127	0.679192011971478	blue	blue
9321	Msx3	-0.146429968424431	1.84555901909532	0.33470648016181	0.562900796482221	0.902878211497093	turquoise	turquoise
9322	Mt1	0.903286763225472	5.50624345231731	12.8702297554132	0.000333850619643126	0.167580014979178	grey	grey
9323	Mt2	0.766025787619563	4.88201466747386	8.0299566556897	0.00460099405251641	0.305218302969013	grey	grey
9324	Mt3	0.261450909650099	5.93354548636428	3.37790938012505	0.0660758201967006	0.519998863537559	grey	grey
9325	Mta1	-0.0473625987525254	7.35164128519344	0.209751333310642	0.646962376224221	0.924733006118645	blue	blue
9326	Mta2	0.0680849923968914	7.38786402429878	0.394765654414797	0.529804948338937	0.893205764842172	blue	blue
9327	Mta3	-0.223644766691341	5.24436910957999	3.05281357189993	0.080597405222155	0.55856423739132	grey	grey
9328	Mtag2	-0.297324577791001	-0.474608833572426	1.51679436479365	0.218105246681015	0.727840332945533	grey	grey
9329	Mtap	-0.0832738697289931	4.23718361835103	0.311048006350493	0.577037797735227	0.907433576732994	blue	blue
9330	Mtap7d3	0.276222470609555	-1.08906277385776	0.664587494162022	0.414945041780191	0.851362477348933	blue	blue
9331	Mtbp	0.218447169020688	2.92386669628711	1.63058861465544	0.201621654208675	0.717019916879125	blue	blue
9332	Mtch1	-0.0639350322742237	8.92346312506519	0.241587526665455	0.623061863314561	0.920584446404571	brown	BrRePi
9333	Mtch2	-0.0482963341742538	6.88642125896643	0.168632155591112	0.681330326217213	0.934968843591826	grey	grey
9334	Mtcl1	0.20267608178991	6.01552340266051	2.0552969475058	0.151677681462028	0.660850071368653	grey	grey
9335	Mtcp1	0.223305961725786	3.19644946511969	1.44587291628288	0.229191334196896	0.734340527485637	grey	grey
9336	Mtdh	-0.0504674206082351	6.49393066662912	0.301357006987086	0.58303294735433	0.909981953754715	grey	grey
9337	Mterf1a	0.0129571328533767	0.605915458017054	0.00306779187310902	0.955829633883519	0.995813279303906	grey	grey
9338	Mterf1b	0.167934616553402	0.0679374314548412	0.421059947165098	0.516408624567743	0.889590016701736	grey	grey
9339	Mterfd1	0.278390053081742	4.38724288465135	2.54217797829239	0.110841796334839	0.609941955121126	magenta	YeMaBl
9340	Mterfd2	0.275961556447946	4.63747209181696	3.29722583641802	0.069396992640011	0.527601224268205	grey	grey
9341	Mterfd3	0.194376216118266	3.77276148047446	1.34081360272226	0.246890538701388	0.748970134257697	grey	grey
9342	Mtf1	-0.120746810477769	5.03245436737751	1.32486537169642	0.24972073176186	0.749694518151974	grey	grey
9343	Mtf2	0.413864702672286	6.07875366002457	4.19957682849886	0.0404340681553587	0.447869665070278	magenta	YeMaBl
9344	Mtfmt	0.181632787977869	4.16462529896168	1.99726535308463	0.157583291430739	0.667710138545165	grey	grey
9345	Mtfp1	-0.162221693116572	2.72165100611349	0.785406676841179	0.375492669466174	0.827877865672401	turquoise	turquoise
9346	Mtfr1	-0.14935133168851	4.15057034394117	1.4020831381619	0.236375096624779	0.740587962366172	blue	blue
9347	Mtfr1l	-0.0227341074053943	6.94897546188008	0.0540191689443645	0.816211628406573	0.966183916467891	brown	BrRePi
9348	Mtfr2	0.373719597014071	0.357000875046796	2.62878632325656	0.104941903375504	0.60200270745071	blue	blue
9349	Mtg1	-0.0428013305072293	4.31282944211176	0.14453106684809	0.70381743267242	0.941426651287191	brown	BrRePi
9350	Mtg2	0.131836371317872	4.37775996967413	1.09678920838916	0.294971820168278	0.782992348835771	grey	grey
9351	Mthfd1	0.107181272216322	5.51565243481694	1.08189451921461	0.29827412543324	0.786087053677103	blue	blue
9352	Mthfd1l	0.250911080628246	3.74574740821944	3.01504642806327	0.0824950927822282	0.562798104783443	grey	grey
9353	Mthfd2	0.0945609489340718	4.09755644295549	0.325102880881699	0.56855701806888	0.903527452581895	red	BrRePi
9354	Mthfd2l	0.0739936519639836	3.80051657373838	0.320483796078929	0.571317046212287	0.905569663921703	blue	blue
9355	Mthfr	0.305872992618974	5.08748387276393	3.5972304613022	0.0578759141956061	0.498654430423971	blue	blue
9356	Mthfs	0.0798641059842837	-0.796170545555237	0.0966631703982248	0.755871313325368	0.950949650001844	grey	grey
9357	Mthfsd	0.504814311416751	4.49957700922541	6.22374168684395	0.0126048454582594	0.357443957311274	grey	grey
9358	Mtif2	-0.0267901604212222	5.10305430118733	0.063092184710217	0.801673727353357	0.962894165538056	grey	grey
9359	Mtif3	0.0270328137958536	4.23959117339884	0.0457097785591003	0.830704231292251	0.970908216860713	brown	BrRePi
9360	Mtl5	0.0963385771572405	-0.259592951230487	0.139902916135703	0.70837754585466	0.942735048250876	grey	grey
9361	Mtm1	0.352781477091441	1.98333922025052	3.22492243041922	0.0725252326166409	0.535970502428939	grey	grey
9362	Mtmr1	0.343888775778173	5.55897302674272	4.96327466470651	0.0258911325327466	0.409769974324201	grey	grey
9363	Mtmr10	0.064991893819814	3.94981343610434	0.274240960928909	0.600500983372181	0.916074259102699	blue	blue
9364	Mtmr11	0.236957354019737	3.59138948843813	1.97458231759577	0.159962313685587	0.671582996527334	grey	grey
9365	Mtmr12	0.0794574679357365	4.51321126225631	0.415104062267185	0.519390187312136	0.889799007577111	blue	blue
9366	Mtmr14	-0.0500446842653816	5.17577590220692	0.227877531160187	0.633102092540209	0.923267780128125	blue	blue
9367	Mtmr2	-0.0134336911135264	5.75094672348174	0.0136005185769932	0.907160188644937	0.98682860053418	blue	blue
9368	Mtmr3	-0.0400829250754887	7.22713827391037	0.150822478136867	0.697750604647281	0.939715321672828	pink	BrRePi
9369	Mtmr4	-0.0439190565567023	7.17473371075671	0.189069852374907	0.663691901313754	0.930535366404372	grey	grey
9370	Mtmr6	0.0434625694965832	6.70671491877641	0.212727361525445	0.64463807306071	0.924460419081065	turquoise	turquoise
9371	Mtmr7	-0.156665392835879	5.84365644156232	1.54758975982002	0.213491610593176	0.725183696881599	turquoise	turquoise
9372	Mtmr9	-0.283348784173274	6.34927626103083	4.34439173250705	0.0371310285213364	0.434342124538784	brown	BrRePi
9373	Mto1	-0.0797820635679227	4.36126224745061	0.472229672971894	0.491963199142905	0.882980961287971	grey	grey
9374	Mtor	0.0700966464795871	6.95315032943787	0.413326483757276	0.520285924144237	0.889799007577111	grey	grey
9375	Mtpap	0.135841712253584	4.76089791158954	1.5592727207108	0.211771739712081	0.724349168589007	grey	grey
9376	Mtpn	-0.14671878360595	8.68174198728541	0.804893992253355	0.369634162545489	0.824591425052802	turquoise	turquoise
9377	Mtr	0.145257593701398	3.3577602779153	0.805389018404288	0.369487009974978	0.824373851291204	blue	blue
9378	Mtrf1	0.0261703869330191	2.95386483018276	0.0243041237699551	0.876113580147674	0.981469922371871	grey	grey
9379	Mtrf1l	0.117732437960104	3.03719508653522	0.533769042444275	0.465026571822112	0.874933625022534	grey	grey
9380	Mtrr	0.00241974003070366	3.53721291397239	0.000325868712867106	0.985597502535535	0.998496980685203	blue	blue
9381	Mtss1	-0.177274084106638	8.15850529688712	3.00209943099816	0.0831566951434666	0.564100521199841	turquoise	turquoise
9382	Mtss1l	-0.00349893763306555	8.91428582888641	0.000760477530647563	0.977999719783134	0.997772303767886	turquoise	turquoise
9383	Mttp	0.31197681597688	2.71497499786174	3.7337279852115	0.0533242537588649	0.488893944644604	blue	blue
9384	Mturn	-0.0828065636330361	9.22037562745768	0.473023098611023	0.491599679526205	0.882980961287971	turquoise	turquoise
9385	Mtus1	-0.0419755027396124	6.11823078139427	0.168688264005432	0.681280229687154	0.934968843591826	grey	grey
9386	Mtus2	-0.235748408261701	6.16176828665527	3.88974579644351	0.0485817763179852	0.478416745685055	turquoise	turquoise
9387	Mtx1	0.0520508629022213	5.59106588490428	0.279797663354023	0.596833865985579	0.914517710350343	grey	grey
9388	Mtx2	0.0566925675158469	6.03042121575317	0.102686403510056	0.748629355213032	0.950335022404547	brown	BrRePi
9389	Mtx3	0.458625163202758	5.90536395785875	5.5967092578288	0.0179942456186327	0.374685893473511	yellow	YeMaBl
9390	Muc1	0.867445080033082	2.36786817491538	8.40980099069688	0.00373203510948401	0.305218302969013	pink	BrRePi
9391	Muc2	1.31269378760276	0.113145701930279	11.7164305001311	0.000619506704434645	0.251021094652994	yellow	YeMaBl
9392	Muc6	1.18231982723077	-0.977023518093919	2.93494759039553	0.0866814761512267	0.571173120323868	yellow	YeMaBl
9393	Mul1	-0.0933534064929914	5.14014074298607	0.493513145226359	0.482364342245937	0.880739792546225	brown	BrRePi
9394	Mum1	0.0631728012010298	5.87100752433579	0.285869342439847	0.592879794333808	0.913292731745365	grey	grey
9395	Mum1l1	0.195233937377346	2.00754453072728	1.12331483806985	0.289205801611306	0.779606810329788	blue	blue
9396	Murc	0.146093387595047	1.54886210574834	0.510857897721204	0.474767714387074	0.878284624736078	yellow	YeMaBl
9397	Mus81	0.169481658038623	5.06639510474916	1.39318453520828	0.237868043250608	0.742940741214957	pink	BrRePi
9398	Musk	0.257484542688507	-0.400343334673301	0.438769922600656	0.507716759592121	0.888075687035121	turquoise	turquoise
9399	Mustn1	0.0774555325808608	-0.680408072385064	0.0613104348359439	0.804436605987818	0.963734429600896	grey	grey
9400	Mut	0.00261239106841139	4.23495648944181	0.000538652412884311	0.981483650110498	0.99835429935652	grey	grey
9401	Mutyh	0.418880753193504	2.16330056908242	2.93598027032583	0.0866260634214943	0.571173120323868	blue	blue
9402	Mvb12a	0.13100483063695	4.69407385319127	1.35158983856431	0.245000371300374	0.747537178714861	brown	BrRePi
9403	Mvb12b	-0.228776145560625	8.66784961455901	3.24860273959992	0.0714843715180851	0.534043181321671	turquoise	turquoise
9404	Mvd	-0.281899683966094	6.00250105696397	3.65491307659887	0.0559040721642746	0.494348983636302	turquoise	turquoise
9405	Mvk	-0.14732468145154	5.58605264388323	1.80938086368594	0.178582518952654	0.692336181541117	brown	BrRePi
9406	Mvp	0.60763523218919	2.24398699938801	6.68787668099623	0.00970707530028143	0.342974560701865	green	green
9407	Mx2	0.265940234528548	-1.09631870911787	0.655204368576008	0.418258104351945	0.852245342779839	grey	grey
9408	Mxd1	0.0702971300911398	4.7288896634836	0.407273395975009	0.52335667611334	0.890889502293156	blue	blue
9409	Mxd3	0.1750995975807	2.67595552769236	0.891837635117811	0.344979811638164	0.808818073675778	blue	blue
9410	Mxd4	-0.00226128633539826	5.12208507252847	0.000379911772107278	0.984449156929949	0.998496980685203	brown	BrRePi
9411	Mxi1	-0.0321159181357818	5.90944692580618	0.0750068906939134	0.784181561201597	0.958899475654507	blue	blue
9412	Mxra7	-0.0109208288855272	3.26206833416029	0.00331843288116929	0.954062597206311	0.995432431272316	blue	blue
9413	Mxra8	0.333767346423098	3.8389413951036	1.53429968882928	0.215468283395748	0.726223014168244	grey	grey
9414	Myadm	0.0734857263417295	5.03570599942194	0.276582234144	0.598950142038602	0.915848022096313	grey	grey
9415	Myadml2	0.16956656779157	0.10870984232116	0.619528625486394	0.431222505599962	0.859289850729539	turquoise	turquoise
9416	Myb	0.294146349145751	2.42606196260008	2.13994974656061	0.143506592298323	0.651093649969603	blue	blue
9417	Mybbp1a	0.210510094880362	7.17189834363336	3.34168413302525	0.0675454412722626	0.5233826566493	blue	blue
9418	Mybl1	0.428406504841827	1.87854528210974	4.68727190023603	0.0303868557975421	0.422786409439691	pink	BrRePi
9419	Mybl2	0.0536135218985727	2.00214056776193	0.0727800385188164	0.787331235405473	0.959616181442532	blue	blue
9420	Mybpc1	0.667509238350106	0.122630462921633	3.10290391890375	0.0781527728962057	0.55296082458461	grey	grey
9421	Mybpc2	0.105909494759694	0.419424137451685	0.264353824617939	0.607144673232409	0.916720586686002	yellow	YeMaBl
9422	Mybph	0.841991282844134	-2.54154125911256	3.18467326929705	0.0743318559322061	0.541168033611754	grey	grey
9423	Myc	-0.0238134029333333	6.30764622771208	0.0186457038436671	0.891387075397933	0.983447923432204	turquoise	turquoise
9424	Mycbp	0.184960427314878	3.10832365275292	1.45490989742611	0.22774174899662	0.733525357511964	grey	grey
9425	Mycbp2	0.0730167055580139	8.79322635792628	0.177650746924741	0.673399973403947	0.932606929514908	turquoise	turquoise
9426	Mycbpap	0.734663107261012	0.760348966567344	5.93017635046244	0.0148837522920088	0.357834698736819	grey	grey
9427	Mycl	-0.226594044369579	7.35512814134522	2.77202644432703	0.0959246525218978	0.587613401253694	brown	BrRePi
9428	Mycn	-0.112455404952489	6.56833824791278	0.536867109080347	0.463734005954439	0.874859532241779	yellow	YeMaBl
9429	Myct1	0.230163087331642	0.606702614416757	1.26388152476888	0.260917647714911	0.756114925934636	grey	grey
9430	Myd88	-0.0242785829515199	2.23908576448618	0.0212724638023856	0.884039150555443	0.982379783500453	grey	grey
9431	Myef2	0.219969111423063	6.17291521474036	2.169739782927	0.140750048836948	0.645707454619994	magenta	YeMaBl
9432	Myeov2	0.304575510351638	5.61228625930478	3.71819535546257	0.0538225131362795	0.490414559292818	brown	BrRePi
9433	Myg1	0.0290392788288779	5.06963333203944	0.0680134203845881	0.794251504832717	0.961236996414797	blue	blue
9434	Myh10	-0.136081114797903	8.75474312492967	1.60071511254907	0.205801898301923	0.719636314098357	blue	blue
9435	Myh11	0.820675461343022	0.942712512201392	5.89097208928352	0.0152186973086624	0.35875453322119	grey	grey
9436	Myh14	0.342986746596571	2.52207539341253	2.18932854492308	0.138969885674411	0.643747944655477	grey	grey
9437	Myh3	0.113097193223956	0.524637949308994	0.234478771325342	0.628222590791262	0.922447645570892	grey	grey
9438	Myh6	0.953044465248681	-0.0517243455457505	7.23757873779504	0.00713931933507444	0.333179784215865	turquoise	turquoise
9439	Myh7	-0.0499483253643425	2.0547053675547	0.0864370134383234	0.768756586360861	0.954773524071635	turquoise	turquoise
9440	Myh7b	0.224779735321172	1.18219879481692	0.854781301696431	0.355203240165517	0.814280337118303	turquoise	turquoise
9441	Myh8	0.00736650812460369	-0.18984120663217	0.00059387385564591	0.980557854880716	0.998157174255569	grey	grey
9442	Myh9	0.293729870761052	6.12997162277347	2.6597571226356	0.102916448302193	0.598458479511095	blue	blue
9443	Myl1	1.060780455784	-2.50411968747745	3.81280841976055	0.05086210242194	0.482253343462335	grey	grey
9444	Myl12a	0.158723141045063	4.476143055986	0.741565719118384	0.389159783649752	0.835149368037551	blue	blue
9445	Myl12b	-0.105099236395109	7.46924831191603	0.414304984224838	0.519792513220789	0.889799007577111	grey	grey
9446	Myl2	-0.0657431753419114	-1.99769076764597	0.0305679128660739	0.861207857446291	0.978310804635544	turquoise	turquoise
9447	Myl3	0.237763775594679	-1.18369159350724	0.545268602994852	0.460257410997513	0.873924565877073	turquoise	turquoise
9448	Myl4	0.493614327258399	0.584399851169589	4.03380248042335	0.0445973158953278	0.464173309180353	turquoise	turquoise
9449	Myl6	0.156838347660307	5.5606879976562	0.907461953830243	0.340788735071635	0.806138804439303	grey	grey
9450	Myl6b	0.0833367244555252	5.34297680939089	0.539772380555362	0.462527074629549	0.874175293938039	turquoise	turquoise
9451	Myl7	1.17272888294656	-3.07552398153206	2.24163240773239	0.134339091197104	0.638251411147553	grey	grey
9452	Myl9	0.300676291277098	3.82809729093806	2.3767014476782	0.123157349421092	0.624063677373349	grey	grey
9453	Mylip	0.274680691833205	3.87758409932192	4.79665639573251	0.0285150256076811	0.415860492746797	grey	grey
9454	Mylk	0.307054185757826	2.87272848103267	1.26863727800331	0.260022481348375	0.756114925934636	grey	grey
9455	Mylk3	0.903642013157318	-2.01367234296942	5.87929344448092	0.015319968267164	0.35875453322119	blue	blue
9456	Mylpf	0.238227093457045	-0.479526914442491	0.796894491178501	0.372023490547281	0.825597949300292	blue	blue
9457	Mynn	-0.090591403862183	5.22312666979841	0.498194629488596	0.480294462200999	0.880410711499166	grey	grey
9458	Myo10	0.337863726046158	5.22968487592582	6.98960282872308	0.00819845440219108	0.341217706866195	blue	blue
9459	Myo16	-0.194051561443118	7.07474621944386	2.29555937364282	0.129744460952724	0.632962006522138	turquoise	turquoise
9460	Myo18a	-0.0746581370997996	7.732609267043	0.419157393194965	0.517357788360187	0.889590016701736	grey	grey
9461	Myo18b	-0.0755786759706024	2.31366862255579	0.170463160342221	0.679700510092281	0.934968843591826	turquoise	turquoise
9462	Myo19	0.514029033870484	4.45889053921035	4.7031109671034	0.0301080723956752	0.42174148963689	black	YeMaBl
9463	Myo1a	0.554968344183382	0.940823176007848	2.48966928119491	0.114595802718235	0.617108612822704	grey	grey
9464	Myo1b	0.0608311534562108	6.63296582872315	0.309113109638272	0.578224927245469	0.908115968645204	pink	BrRePi
9465	Myo1c	0.19806681134417	5.29094276008524	1.77961114073325	0.182197083364298	0.696626040490466	grey	grey
9466	Myo1d	0.00447969851225621	2.46699524349976	0.000568750236270787	0.980973465603483	0.998157174255569	green	green
9467	Myo1e	0.357311261427542	3.21409868920669	6.40894463583384	0.011354688414476	0.351690812567567	blue	blue
9468	Myo1f	-0.287419044013099	0.867762297131764	1.11068608625396	0.291932857242557	0.781662207405102	grey	grey
9469	Myo1g	0.334456996749747	-0.918478136823199	1.16650011962802	0.280121540409774	0.771475562493328	grey	grey
9470	Myo1h	0.223759035416254	-0.639198422130046	0.720654397226802	0.395929338873987	0.840369759385915	grey	grey
9471	Myo3b	0.0103725690077612	2.71698228186811	0.00286928340960735	0.957281190695503	0.995906560694635	turquoise	turquoise
9472	Myo5a	-0.123129140188203	8.38474456812706	1.10742263036545	0.29264289845156	0.782031940105827	turquoise	turquoise
9473	Myo5b	-0.0924591626014244	5.74347177041605	0.516461466792659	0.472355035168236	0.878159601527518	turquoise	turquoise
9474	Myo5c	0.109907462659752	-0.825951209710798	0.0992676488016109	0.75271026031485	0.950572068005368	grey	grey
9475	Myo6	0.199870190119441	5.80992312183423	2.21077127846367	0.137050136719771	0.642006072774114	turquoise	turquoise
9476	Myo7a	0.0282311633740324	5.60796411907758	0.0385485003697976	0.844345839452902	0.973622618803774	grey	grey
9477	Myo9a	0.0100296626055426	7.2361144828474	0.00661217549921034	0.935191218940808	0.990630620448806	black	YeMaBl
9478	Myo9b	0.501924650069723	6.97800194930146	3.92192507596276	0.0476602748587968	0.473342043685363	black	YeMaBl
9479	Myoc	1.3583839689675	-1.57243402108783	8.24993693695052	0.00407534167122386	0.305218302969013	turquoise	turquoise
9480	Myod1	0.893942186477338	-3.07808823632609	2.23402742182373	0.135001547142984	0.63959830317905	green	green
9481	Myof	-0.0994125316126551	2.81300607386474	0.153657387089886	0.695064446187518	0.93920657590076	green	green
9482	Myog	-0.217392675684924	-2.69606001018088	0.187076879220703	0.665360723199511	0.930931162295434	grey	grey
9483	Myom1	0.439598802128715	0.800798333786029	3.1634376295994	0.0753044569254785	0.545350018702256	grey	grey
9484	Myom3	0.146974644376145	1.16569252062664	0.59025457692263	0.442320692285994	0.867462361108159	turquoise	turquoise
9485	Myoz1	0.0152246589494973	-2.99092424145567	0.000830643846697399	0.977007437964313	0.997772303767886	grey	grey
9486	Mypn	0.196216686232006	1.1449579111685	0.859283093855703	0.353939390435239	0.812940010134194	turquoise	turquoise
9487	Mypop	-0.0353950624960344	4.16805271582337	0.0736062155767705	0.786156726871255	0.959337571875434	grey	grey
9488	Myrf	0.491290145614225	1.26093921512585	3.9917340323946	0.0457239851661921	0.467233075528671	grey	grey
9489	Myrip	0.0118483528452732	3.84717349804971	0.00597972520673906	0.938362073523588	0.991050829401576	turquoise	turquoise
9490	Mysm1	0.215253241615114	5.0532658735872	1.87346954534724	0.171078236624726	0.684656017259865	yellow	YeMaBl
9491	Myt1	0.272569155891473	5.60784521809719	2.49275905028944	0.11437106789416	0.61709858750428	blue	blue
9492	Myt1l	-0.313994434952745	8.88618474324948	6.68689190775801	0.00971243908230631	0.342974560701865	turquoise	turquoise
9493	Myzap	0.0927913423767508	0.358878047295714	0.103830751742208	0.747280129305064	0.950255388063583	blue	blue
9494	Mzb1	0.605785772204384	-2.39920542754428	1.2448141582502	0.264545261282514	0.75865534708897	grey	grey
9495	Mzf1	0.254572353426177	3.72137963202554	3.90421697743182	0.0481650674528707	0.476006106837919	turquoise	turquoise
9496	Mzt1	-0.0730755555255917	5.84159462972619	0.346040159336862	0.556363304893912	0.901303128639938	grey	grey
9497	Mzt2	-0.0836574125772165	4.47205967919326	0.340416238571663	0.559589059623428	0.902337847514939	brown	BrRePi
9498	N28178	-0.172668607694205	7.09619840007101	1.9094185912526	0.167027856782012	0.679192011971478	turquoise	turquoise
9499	N4bp1	0.0221807212540863	6.00403354220936	0.0451757106560216	0.831681262493842	0.971230199199368	blue	blue
9500	N4bp2	-0.125402899863057	4.93905494532141	0.511767834098297	0.474374574040534	0.878260216025533	blue	blue
9501	N4bp2l1	0.293181818998097	3.62835373774788	3.44649476205759	0.0633860620764315	0.512674123308548	turquoise	turquoise
9502	N4bp2l2	-0.00844720934658123	5.45554667735033	0.00622672431356364	0.937104530678015	0.990716403726222	magenta	YeMaBl
9503	N4bp3	0.0953315183971402	4.1446996197943	0.402701081245763	0.525697592724883	0.891801706110332	turquoise	turquoise
9504	N6amt1	-0.0757994027834334	4.3400874363032	0.270972733975753	0.602679999384665	0.916199671536079	turquoise	turquoise
9505	N6amt2	0.0150557242139739	4.25892664717335	0.00887759777594965	0.924933599451785	0.9890473714706	brown	BrRePi
9506	Naa10	-0.0603551077475123	5.2991801579805	0.232233912817852	0.629872340356921	0.922447645570892	yellow	YeMaBl
9507	Naa15	0.0415770911485378	6.38249664781294	0.131003850779344	0.717393474320396	0.946428691404591	grey	grey
9508	Naa16	0.297221004472978	3.13509542680527	2.80743790200597	0.0938281185843948	0.584026427142207	blue	blue
9509	Naa20	-0.0216283454623187	4.31319265150308	0.0188299125124729	0.890855220454252	0.983447923432204	grey	grey
9510	Naa25	-0.172662382961305	5.72627917596908	2.81319410276349	0.0934920589370259	0.583026867537842	grey	grey
9511	Naa30	0.2128070702428	5.62839941301015	2.297826193218	0.129555202570796	0.632962006522138	grey	grey
9512	Naa35	-0.00886389206532458	6.53808675968208	0.00771460089995291	0.930009567216718	0.989639312078615	blue	blue
9513	Naa38	-0.0487415478213347	3.50752353586881	0.0936928805111243	0.759533892393517	0.952024789069978	red	BrRePi
9514	Naa40	0.246549950454915	6.20933967887525	3.74088833665071	0.0530962094701727	0.488282096678364	blue	blue
9515	Naa50	-0.0242185136346761	6.13396306780482	0.0343795104466551	0.852901877065567	0.977190267840708	blue	blue
9516	Naa60	-0.162435594496828	6.83620416830312	2.07107820023517	0.150115362486473	0.657589463419762	turquoise	turquoise
9517	Naaa	0.142114308543556	3.90049669010462	0.644602134367931	0.422049194330328	0.854019886164401	turquoise	turquoise
9518	Naalad2	0.215515296813144	0.857428447311409	0.706853612265803	0.40049031934841	0.842835783548915	grey	grey
9519	Naaladl1	-0.0170143535713035	1.07992476115882	0.00790999358849831	0.929131068541729	0.989586720341707	blue	blue
9520	Nab1	-0.191327435017869	4.96509569397172	3.26747068839825	0.0706664980142675	0.532378563393542	grey	grey
9521	Nab2	0.0245197981288171	4.53196645646143	0.0410337829203247	0.839472726301155	0.972673455477383	grey	grey
9522	Nabp1	-0.130357565471918	2.41671303068284	0.538166655211636	0.46319351862227	0.874507166494582	magenta	YeMaBl
9523	Nabp2	-0.0249285311036125	6.67430053326739	0.0455207427294368	0.831049370363019	0.970971964871602	grey	grey
9524	Naca	0.0452331722605176	5.89441087589306	0.0800686531636963	0.77720439573372	0.956959249390881	grey	grey
9525	Nacad	-0.0205537108741188	7.22795871538807	0.0316563967407966	0.858783882844472	0.978061057496073	grey	grey
9526	Nacc1	-0.085246485168318	6.69880604119809	0.648039897458304	0.42081434022788	0.853135193359981	blue	blue
9527	Nacc2	0.0132854865491067	5.01797965231573	0.00890213757791791	0.924830227393209	0.9890473714706	turquoise	turquoise
9528	Nadk	0.00793163037186503	6.57913712348193	0.00697418938115391	0.933444744403909	0.990164719408684	red	BrRePi
9529	Nadk2	-0.0113831222712804	4.84242285252721	0.0104265181489005	0.918669106943291	0.9890473714706	blue	blue
9530	Nadsyn1	0.223938166606801	2.33202541442418	0.931394698946541	0.334500775489993	0.803798620310373	blue	blue
9531	Nae1	-0.0677053935388891	5.93921321569399	0.240877838855706	0.623572811034016	0.920790649726998	grey	grey
9532	Naf1	0.134888904416431	3.72843299966504	1.14194468087757	0.285241781407163	0.77508559548064	blue	blue
9533	Naga	0.29153167052534	4.27244225624973	3.84825042602014	0.0497979106948923	0.481305249280041	green	green
9534	Nagk	0.00787270840364253	5.61682697021464	0.00652887610582198	0.935599846131036	0.990646453108828	turquoise	turquoise
9535	Naglu	0.223313506772353	3.37991501170767	1.9846256072099	0.158903955621828	0.669870043834784	green	green
9536	Nagpa	0.130637878217131	3.05721235815119	0.753426644738298	0.385393498639078	0.833990125425427	brown	BrRePi
9537	Naif1	-0.146762215846308	1.99145609680525	0.532484368493769	0.465564248112417	0.874933625022534	grey	grey
9538	Nalcn	0.0938499204284447	5.8854785859769	0.54491900832598	0.460401248997548	0.87403107640227	turquoise	turquoise
9539	Nampt	-0.10218772676393	6.12455692932744	1.06420434665104	0.30225822597702	0.790757458033218	grey	grey
9540	Nanos1	-0.0988172329389419	5.19694919062995	0.575962335652353	0.447899322698423	0.870559236571705	turquoise	turquoise
9541	Nanos2	1.46191851569362	1.32656852869786	13.8342944886861	0.000199658532623918	0.157948914403865	turquoise	turquoise
9542	Nanos3	0.254330605656101	1.28070714356692	2.01125873721633	0.156135726580931	0.66595194497792	brown	BrRePi
9543	Nans	-0.175077850160612	6.29904890914569	1.26367327002342	0.260956934266163	0.756114925934636	brown	BrRePi
9544	Nap1l1	0.104608380818307	7.10436698114374	0.898943506884613	0.343065153796673	0.807081285851253	blue	blue
9545	Nap1l2	-0.197457223957623	5.35022235617529	1.1824560098975	0.276856567378142	0.767721274220175	turquoise	turquoise
9546	Nap1l3	-0.192127108186072	5.45326616940394	1.17571433581059	0.278230201708353	0.769186790168444	turquoise	turquoise
9547	Nap1l4	-0.109963174532966	7.9829774837962	0.747658719018375	0.387218508047952	0.835030823127846	red	BrRePi
9548	Nap1l5	-0.0357561234938384	6.44633046088701	0.0302403564498803	0.861945981378492	0.978310804635544	turquoise	turquoise
9549	Napa	-0.0147108675766443	7.09508683230158	0.0251904511163161	0.873893419963093	0.981071050837929	grey	grey
9550	Napb	-0.146650501465543	7.22404026276733	1.2719877065533	0.259394118478717	0.756114925934636	turquoise	turquoise
9551	Napepld	0.169609588131937	2.40567946076668	1.15610126425942	0.282275573844427	0.772885354841668	blue	blue
9552	Napg	0.0739004172409282	6.62213567257846	0.557250669861193	0.455370115294619	0.872631446491246	turquoise	turquoise
9553	Naprt1	0.488319333154528	1.83349699049017	6.20009377841136	0.012774354433179	0.357443957311274	grey	grey
9554	Napsa	-0.0800811830377187	-0.420883624601409	0.118447001228315	0.730724983742182	0.948246201713559	grey	grey
9555	Narf	-0.0748474821638337	6.55708867479041	0.319116592900453	0.572139024494279	0.905743266207362	grey	grey
9556	Narfl	0.142379715150167	4.90149183043801	1.75456450973486	0.185303937378268	0.701242440014842	grey	grey
9557	Narg2	0.118998546875893	3.59627655927186	0.552568771777173	0.457269990885098	0.87347664235646	blue	blue
9558	Nars	-0.139702053072204	7.7864183060761	1.11149920386014	0.291756286961798	0.78166087976024	grey	grey
9559	Nars2	0.156094405916572	3.99128892349187	1.52721415725535	0.216531032039905	0.726995536842325	grey	grey
9560	Nasp	-0.0831884349060963	7.52368292074357	0.441361330878607	0.506466129753515	0.888075687035121	blue	blue
9561	Nat1	0.323734654249157	-2.45084329340161	0.437041847539582	0.50855369609395	0.888075687035121	turquoise	turquoise
9562	Nat10	0.170410047544943	5.96269371930267	1.86970274668652	0.171509128179467	0.684656017259865	black	YeMaBl
9563	Nat14	-0.0926265440411437	5.13284574508506	0.382471156367245	0.536283673530258	0.896102720088862	turquoise	turquoise
9564	Nat2	0.48928576109831	-0.175130236110588	4.13764028094754	0.0419395944035457	0.453608386605536	blue	blue
9565	Nat6	0.0411974001382173	4.31331423571192	0.134270648692707	0.714044538860121	0.945195672845295	blue	blue
9566	Nat8	1.47832608471272	-2.78687554347884	6.15064703408777	0.0131364032473109	0.357443957311274	grey	grey
9567	Nat8l	0.0040854605111929	6.42972195108401	0.00143289774963584	0.969804379736135	0.997266743896659	turquoise	turquoise
9568	Nat9	0.0999181882450179	3.19857293609093	0.420339480147181	0.516767698876401	0.889590016701736	brown	BrRePi
9569	Nav1	0.135449673348	8.89600454864869	0.504526173704214	0.477518083292516	0.879608601392811	yellow	YeMaBl
9570	Nav2	0.216597015845283	7.04171814680888	1.2502001999238	0.263514243630181	0.758054048385834	turquoise	turquoise
9571	Nav3	-0.291569789055394	6.88208432241278	4.32575303494185	0.0375398003808785	0.435756480107057	turquoise	turquoise
9572	Nbas	-0.0588366671020017	5.50498806346611	0.218781056375105	0.639970265857368	0.924123106933927	grey	grey
9573	Nbea	-0.245833919337471	8.97544432605149	3.2644673921908	0.0707960088520805	0.532428291108924	turquoise	turquoise
9574	Nbeal1	-0.04521714481642	3.92709850486159	0.0490779673540942	0.82467551647902	0.968476486107031	grey	grey
9575	Nbeal2	0.534449317433304	4.78690050030551	4.65486183704076	0.0309657244856761	0.423053931645179	yellow	YeMaBl
9576	Nbl1	0.138247972148505	5.03417663673971	0.285527171626939	0.593101185693429	0.913292731745365	green	green
9577	Nbn	-0.0611599613474959	4.20689628822944	0.183097684583885	0.668724544264421	0.93181208393111	blue	blue
9578	Nbr1	-0.0941583930468848	7.72749558985476	1.03811425613097	0.308260451935376	0.795019130511488	grey	grey
9579	Ncald	-0.121844479705294	8.02212268132714	0.542933253238203	0.461219627087808	0.874175293938039	turquoise	turquoise
9580	Ncam1	0.0542687613173083	9.63975526082198	0.103407917481945	0.747777705305556	0.950255388063583	turquoise	turquoise
9581	Ncam2	-0.410101185207302	4.9311245012778	5.51636296030138	0.0188393880989295	0.379058982953081	turquoise	turquoise
9582	Ncan	0.0619578007087936	9.5612529774179	0.0870839983444256	0.767917504809223	0.954773524071635	turquoise	turquoise
9583	Ncapd2	0.129791543894168	6.70630049607746	0.699716250132088	0.402879054736063	0.843415335035862	blue	blue
9584	Ncapd3	0.177227229870296	5.29311242810253	2.49288870806521	0.114361647848507	0.61709858750428	blue	blue
9585	Ncapg	0.24080230342974	2.46180811738382	1.57193774227902	0.209925829587112	0.723304905627118	blue	blue
9586	Ncapg2	0.0923529850755286	3.8209428225505	0.447885084245485	0.503341008922432	0.887052690091862	blue	blue
9587	Ncaph	-0.0180026702347551	3.67773891397707	0.0117596456964133	0.913645165615363	0.98843438877823	blue	blue
9588	Ncaph2	0.0536701546178971	6.72125661375493	0.337850407546089	0.561072643149587	0.902878211497093	blue	blue
9589	Ncbp1	0.0242178701268338	6.83565177920898	0.0568769710336845	0.811501898159729	0.964956893338724	blue	blue
9590	Ncbp2	-0.0845299464644943	6.30635261467956	0.326499329122655	0.567727717174204	0.903112046270869	grey	grey
9591	Nccrp1	0.762930252344092	-1.94018303359686	2.71273494591722	0.0995501872139316	0.590120740514867	turquoise	turquoise
9592	Ncdn	-0.0752321901451964	8.61460395765631	0.300694615522957	0.583447286610352	0.910037533795678	turquoise	turquoise
9593	Nceh1	-0.0758892674946574	4.54617681319293	0.205291783514198	0.650482954172856	0.925370210453302	turquoise	turquoise
9594	Ncf1	0.36363982790841	1.75963245907368	3.24350488391408	0.0717070859393478	0.534043181321671	green	green
9595	Ncf2	-0.147878106402293	0.228215251032337	0.307426971542585	0.57926340706225	0.908635941010154	grey	grey
9596	Ncf4	0.000959598989285401	-1.29861323970094	1.09492039648273e-05	0.997359838206594	0.999909064227688	grey	grey
9597	Nck1	-0.0663097365770848	3.79527096410992	0.138145331327575	0.71013180985807	0.943786861278473	blue	blue
9598	Nck2	-0.120757442408165	5.892483719385	0.673791628175735	0.411732787993855	0.849919206899583	brown	BrRePi
9599	Nckap1	-0.138437531069136	8.40373291109911	1.48371168737756	0.223194696148536	0.731203606214874	turquoise	turquoise
9600	Nckap1l	0.0609560598444902	2.34005523146279	0.0859186100004354	0.7694313745217	0.954773524071635	green	green
9601	Nckap5	-0.420008868283058	5.49382852773437	10.3834756108454	0.0012714812018708	0.272434927375688	grey	grey
9602	Nckap5l	0.199996982418347	6.23875735469073	1.84347677283461	0.174543994332084	0.68759496789787	grey	grey
9603	Nckipsd	0.298238686993935	5.3224023588294	3.81504715281494	0.0507941754448701	0.482253343462335	turquoise	turquoise
9604	Ncl	-0.180847197278175	8.94975133798162	1.46019157190432	0.226899642120404	0.733525357511964	grey	grey
9605	Ncln	0.26407542878135	6.80945990142718	4.13046506775488	0.0421177744741396	0.454374742259632	pink	BrRePi
9606	Ncmap	0.395537358967823	-0.839894927517844	1.90060735998891	0.168010351887493	0.681767458697341	grey	grey
9607	Ncoa1	-0.174233651370717	7.36780278106801	2.47554093599241	0.115629655644685	0.618393719190259	turquoise	turquoise
9608	Ncoa2	-0.13455465332439	6.75850048923644	1.49812077243116	0.220960738319343	0.730021463357966	grey	grey
9609	Ncoa3	0.228378240390664	5.7399839550752	2.91418295962103	0.0878038726612223	0.572818115089731	green	green
9610	Ncoa4	-0.313027210797461	2.82422216738748	2.44633895012606	0.117799329870183	0.621862175765283	grey	grey
9611	Ncoa5	-0.0104020863266489	7.20001052962323	0.0110644126002484	0.916227020032324	0.988773714349224	grey	grey
9612	Ncoa6	-0.240939190307381	7.52426083247457	5.1418070804014	0.023356324198438	0.401934603763803	grey	grey
9613	Ncoa7	-0.0355631028646562	5.45232180760441	0.130805079686857	0.71759876089626	0.946428691404591	turquoise	turquoise
9614	Ncor1	-0.157694123055295	8.10044351977632	1.86037278518403	0.172581781676423	0.684979394205844	grey	grey
9615	Ncor2	0.158619002146546	7.46548625283493	0.792348163938129	0.373391035446606	0.827000224744537	blue	blue
9616	Ncs1	-0.0567424454910794	7.88124143451611	0.255084088774026	0.613517748060931	0.918091014531504	turquoise	turquoise
9617	Ncstn	0.152690180028087	6.85011889780336	1.54805739433668	0.213422451342254	0.725183696881599	grey	grey
9618	Ndc1	0.00490311432927093	4.35002561078297	0.00166876363851021	0.967415076941543	0.997086896576442	blue	blue
9619	Ndc80	0.0297834662733178	2.29125143983011	0.0180720124105918	0.893060832526367	0.983447923432204	blue	blue
9620	Nde1	0.0761265060813327	4.12481378613193	0.28607193457789	0.592748793456474	0.913292731745365	blue	blue
9621	Ndel1	-0.121621694254696	6.48352812447563	0.920212212942841	0.337419258248771	0.804820084518298	turquoise	turquoise
9622	Ndfip1	-0.00457012918146252	7.93794264794771	0.000750982021180846	0.978137467087603	0.997772303767886	turquoise	turquoise
9623	Ndfip2	-0.00757906336849096	6.19259143078943	0.00305291754584402	0.955936735811555	0.995813279303906	brown	BrRePi
9624	Ndn	-0.0407739480404773	9.13892555299675	0.0471781464424836	0.828048347134276	0.969452453436095	brown	BrRePi
9625	Ndnf	-0.281658745927857	4.05185963918727	2.41728958552254	0.120002401599017	0.623226461290134	turquoise	turquoise
9626	Ndnl2	-0.0511937643568524	4.28000627841613	0.0977907680535033	0.75449708075529	0.950706162058365	brown	BrRePi
9627	Ndor1	0.486884109030409	5.92734753547966	6.45800009008563	0.0110453891166408	0.351268559258591	yellow	YeMaBl
9628	Ndp	-0.113803988899551	2.75129205285854	0.370850503943718	0.542541035260273	0.898243313429154	brown	BrRePi
9629	Ndrg1	-0.217514999746604	7.03788685912827	2.00683167898589	0.156592049271414	0.666254232717006	turquoise	turquoise
9630	Ndrg2	0.334515854461603	7.73936210065601	4.5761961213733	0.0324191055837314	0.426221231103485	turquoise	turquoise
9631	Ndrg3	-0.133238664563368	8.09345698983282	1.28735086400512	0.256536727216102	0.75460436695041	turquoise	turquoise
9632	Ndrg4	0.00584467824658379	9.13142057107401	0.00240162648043452	0.960914201791108	0.996359233201578	turquoise	turquoise
9633	Ndst1	-0.189707647199822	7.8038263284064	2.41434650760344	0.120228132795681	0.623503959279736	turquoise	turquoise
9634	Ndst2	0.277034481758898	4.83046022476292	2.70577456577008	0.0999855099784697	0.590330651203247	blue	blue
9635	Ndst3	0.180061269453476	4.39142795688426	1.03604306517119	0.308743539323688	0.795426303439551	magenta	YeMaBl
9636	Ndst4	-0.343583978529813	2.11225153061481	3.43313053144189	0.0639008665232932	0.514156490680924	grey	grey
9637	Ndufa1	0.170762921061256	5.73153169149792	1.47869428933421	0.223978924634421	0.732328650846611	grey	grey
9638	Ndufa10	-0.0817183221539668	6.83857340230301	0.527427131735735	0.467690559703635	0.875356027657773	brown	BrRePi
9639	Ndufa11	0.115592620846008	5.92630920959862	0.609157680762337	0.435105134580578	0.862166221467933	brown	BrRePi
9640	Ndufa12	0.0250706043407344	4.72908571886637	0.0321945193891118	0.857601401814431	0.977930683660043	grey	grey
9641	Ndufa13	0.0560981577793611	6.3569296545374	0.13580272792715	0.712489846467846	0.944501765992899	brown	BrRePi
9642	Ndufa2	0.189121545340805	5.83396641886013	1.07179894624988	0.300539459748813	0.788886403034764	brown	BrRePi
9643	Ndufa3	0.114058331893891	5.86671969998703	0.66043866597834	0.416405120410627	0.852148098716648	grey	grey
9644	Ndufa4	0.26499439380754	7.53403073767	1.58355438884415	0.208249454476625	0.721321158420968	brown	BrRePi
9645	Ndufa4l2	0.431144087039656	2.190332374143	3.10863833035231	0.0778780436764868	0.552100509739377	grey	grey
9646	Ndufa5	0.235284258337143	5.92803882843316	1.48709945378273	0.222667041862993	0.730916334018948	turquoise	turquoise
9647	Ndufa6	0.15306840117404	6.19203667496768	0.828520632809855	0.362700652531033	0.818910837251706	brown	BrRePi
9648	Ndufa7	0.0931239822689767	6.22191005857244	0.515021263099907	0.472973231381471	0.878246002989363	brown	BrRePi
9649	Ndufa8	-0.00430690305211085	6.54498258162654	0.00125725702732282	0.971714679655773	0.997352951349348	turquoise	turquoise
9650	Ndufa9	-0.069664561288449	6.48047920394164	0.450124120175728	0.502276017565851	0.886919648853402	brown	BrRePi
9651	Ndufab1	0.311834185484366	0.235032010217324	2.23018240280614	0.135337869703088	0.640560692130313	blue	blue
9652	Ndufaf1	-0.0760202355153625	3.88309724363383	0.300993696903815	0.583260131715124	0.909981953754715	grey	grey
9653	Ndufaf2	-0.0908095199900227	4.36458493703845	0.26991192857945	0.603390857451413	0.916199671536079	grey	grey
9654	Ndufaf3	0.0485327857102356	5.00458840952324	0.158599603179731	0.69044911400983	0.938025440729273	brown	BrRePi
9655	Ndufaf4	0.049548869752314	5.03124260239357	0.0926131159570645	0.7608810386202	0.952429263537593	grey	grey
9656	Ndufaf5	0.0320907778387167	5.02450080352457	0.0536168684067917	0.816885087433089	0.966382678738582	yellow	YeMaBl
9657	Ndufaf6	0.0788989112822948	3.35679138707207	0.248159401068497	0.618374091876776	0.919693844489425	brown	BrRePi
9658	Ndufaf7	0.0885087714647823	5.16284111935803	0.817522887417244	0.365905412180613	0.821563980645644	turquoise	turquoise
9659	Ndufb10	-0.0377892709620289	6.59103365471435	0.0776355062831158	0.780527645128969	0.957603261836464	brown	BrRePi
9660	Ndufb11	0.123663696119079	6.07053381281928	0.649862239006843	0.420161936999649	0.853035190930534	red	BrRePi
9661	Ndufb2	0.35990554007373	5.67199658165604	3.72901611941933	0.0534748838470644	0.490004547904733	brown	BrRePi
9662	Ndufb3	0.135837789311299	5.12308501356718	0.680008536218459	0.409583784720543	0.847876492661694	brown	BrRePi
9663	Ndufb4	0.254310088364381	2.6282091839797	2.1924018786691	0.138692890799769	0.643425019507557	grey	grey
9664	Ndufb5	0.205336378364149	6.42441939668647	1.54263644496051	0.214225801852991	0.725183696881599	brown	BrRePi
9665	Ndufb6	0.060746935466521	5.53460635257691	0.198879306957691	0.655626961825773	0.927367451410096	brown	BrRePi
9666	Ndufb7	0.0326662400831107	6.12731010954971	0.0492638784756707	0.82434916609574	0.968476486107031	red	BrRePi
9667	Ndufb8	0.0838805013865819	7.08418281847578	0.495649313443792	0.481418039483018	0.880739792546225	brown	BrRePi
9668	Ndufb9	0.13460502599439	7.0238570618203	1.18654955222272	0.276026658971787	0.767689889584331	brown	BrRePi
9669	Ndufc1	0.224229912646991	4.71316507200949	1.77447579482084	0.182829132764781	0.697892186788755	brown	BrRePi
9670	Ndufc2	0.118576903116026	6.4534414987915	0.394441187702256	0.52997411421387	0.893238336796566	brown	BrRePi
9671	Ndufs1	-0.0175976466773734	6.67103845621344	0.0235404448557119	0.878060010816926	0.982001396012145	brown	BrRePi
9672	Ndufs2	0.0531527792063586	7.46401639862613	0.272776224274356	0.601475508320757	0.916074259102699	brown	BrRePi
9673	Ndufs3	-0.0240088319712586	5.26065723983715	0.0304269135449715	0.861525086862763	0.978310804635544	brown	BrRePi
9674	Ndufs4	0.212653707462219	6.41882562918997	1.44919108164787	0.22865779465033	0.733635114670603	brown	BrRePi
9675	Ndufs6	0.0373790733915511	5.71345464432216	0.0435430153276499	0.83470614838147	0.971904275260939	grey	grey
9676	Ndufs7	0.0382896380158026	5.9324443646074	0.0924853104583185	0.76104105942895	0.952429263537593	brown	BrRePi
9677	Ndufs8	-0.0180519122366318	5.83081423722299	0.0174585392480076	0.894880861724685	0.983447923432204	brown	BrRePi
9678	Ndufv1	0.0317311844976583	7.17481667398305	0.113442160006126	0.736258809209989	0.94917700657463	brown	BrRePi
9679	Ndufv2	0.021377331169713	6.88562663073995	0.014835881785082	0.903055327413615	0.986356984377932	brown	BrRePi
9680	Ndufv3	0.162004377232339	6.09447934837795	1.30721795605853	0.252898977952391	0.751728524015579	grey	grey
9681	Neat1	0.916095258574533	3.53169493992879	11.4127830907541	0.000729404821932436	0.253258634178845	yellow	YeMaBl
9682	Neb	-0.0378728854320726	3.7243070546907	0.0222967275848944	0.881300433825372	0.982294868531865	turquoise	turquoise
9683	Nebl	0.0537935950311161	2.98420170935656	0.0951535747377115	0.757724929425331	0.951311094754584	turquoise	turquoise
9684	Necab1	-0.196311482240207	6.88698210430846	0.973645241425892	0.323772745760216	0.801939690862523	turquoise	turquoise
9685	Necab2	0.0428208217161785	5.26945322548536	0.0889763366399592	0.765482587437804	0.9535814505927	green	green
9686	Necab3	0.116494229264724	3.70269075881133	0.614700612484272	0.433023416059971	0.860783388068704	grey	grey
9687	Necap1	-0.0591341015441562	7.07983124221929	0.173789352368754	0.676765816387368	0.933825119004625	turquoise	turquoise
9688	Necap2	0.296238731267359	5.01369445803358	4.78744616216721	0.028667901801519	0.416675286639226	grey	grey
9689	Nedd1	0.118854289249448	2.79294951433805	0.655653619193573	0.418098585749369	0.852245342779839	blue	blue
9690	Nedd4	-0.123093598906513	9.77305180823864	1.24530326003722	0.264451428770829	0.758616432438032	blue	blue
9691	Nedd4l	-0.16183290836069	7.46659972256782	1.83248869312051	0.175833876087345	0.689667797493333	grey	grey
9692	Nedd8	0.0401866598847367	6.99328759089481	0.0587403728571587	0.808498023867433	0.964813361737106	red	BrRePi
9693	Nedd9	-0.0238788506492644	5.24920500365931	0.0392084684337419	0.843036235487083	0.973622618803774	blue	blue
9694	Nefh	0.198395028664611	2.42498830173787	1.15564210825215	0.2823711657636	0.772949773740433	turquoise	turquoise
9695	Nefl	-0.189032631520789	6.49497585509561	1.17052794732764	0.279292788111663	0.770641634100716	turquoise	turquoise
9696	Nefm	-0.408768081758384	5.81767242669897	6.00397975851145	0.0142736452137006	0.357443957311274	grey	grey
9697	Negr1	-0.154750264164964	7.83487843186139	0.802152245395519	0.370450661588876	0.825041652284232	turquoise	turquoise
9698	Neil1	0.602069299841655	3.19634664071785	6.17999612976698	0.0129202559447596	0.357443957311274	yellow	YeMaBl
9699	Neil2	0.41603159429484	0.678706704980058	2.55136840704367	0.110198772915895	0.608216682542116	grey	grey
9700	Neil3	0.388258281493207	2.3690253643017	2.91323793247237	0.0878553275897571	0.572818115089731	blue	blue
9701	Nek1	0.132692988092083	5.08891463584886	0.693772489542948	0.404884173626413	0.844779602142829	magenta	YeMaBl
9702	Nek10	0.346334885849106	-0.491452358576496	1.09205247578435	0.296016893660138	0.78370177758978	turquoise	turquoise
9703	Nek11	0.090141858198656	0.97917607683427	0.200989815897005	0.65392307862808	0.927132746092481	turquoise	turquoise
9704	Nek2	-0.0598832123599831	2.76006334226629	0.110057786973634	0.740078355757936	0.950255388063583	blue	blue
9705	Nek3	0.344953420590982	2.46547188411336	3.34493686174557	0.0674120648715496	0.523120694010029	grey	grey
9706	Nek4	0.0187470682664145	4.11197957530077	0.0260331362005033	0.871819419768001	0.980538624372473	blue	blue
9707	Nek5	0.279710096003381	0.104715735717528	0.51037272420098	0.474977551136853	0.878284624736078	grey	grey
9708	Nek6	-0.0153736640229909	5.40369571659098	0.0142763639413275	0.904892121955881	0.986480269181249	blue	blue
9709	Nek7	0.0782969735872292	3.22281127338996	0.175486540997142	0.675281077215833	0.933159585408969	blue	blue
9710	Nek8	0.143209742258105	2.65442428699478	0.562098234472922	0.453416065295492	0.871681460133052	grey	grey
9711	Nek9	0.13119221552876	6.28939191245579	1.27054445184805	0.259664565958347	0.756114925934636	blue	blue
9712	Nelfa	0.154589147520512	5.30165825701144	2.10043044219159	0.147257677881601	0.65411545525322	blue	blue
9713	Nelfb	0.0141590733889611	6.17082183326881	0.0219910049665408	0.882111030947075	0.982294868531865	red	BrRePi
9714	Nelfcd	0.0045654311405476	5.96914099863852	0.00189185228443733	0.965306608754073	0.996780565403566	blue	blue
9715	Nelfe	-0.0292076095600806	4.71315915412227	0.0511298172313666	0.821108841480957	0.96793310037062	blue	blue
9716	Nell1	0.00500202309290471	4.80512107551832	0.000804269266311053	0.977375312657082	0.997772303767886	turquoise	turquoise
9717	Nell2	-0.125478347766109	9.33706904701096	1.14657800328865	0.284266640735362	0.775073314054911	turquoise	turquoise
9718	Nemf	0.156778724628821	5.81269898344143	1.71918471017521	0.18979802448762	0.70341283735179	magenta	YeMaBl
9719	Nenf	0.0478142178709621	6.21049245290517	0.0945641507719621	0.758453046335565	0.951459673697255	turquoise	turquoise
9720	Neo1	-0.140558886842187	8.95278870325467	0.899600248083289	0.342888921935616	0.807081285851253	turquoise	turquoise
9721	Nes	-0.104314456253068	6.43016211343605	0.455538909216898	0.499716283606281	0.885865347490132	blue	blue
9722	Nespas	-0.130960946250366	-0.990454489786506	0.150287186640188	0.698261063434219	0.93992790423999	blue	blue
9723	Net1	0.198453310928353	3.81235278670147	1.17840404376231	0.277681140141304	0.768340569814705	blue	blue
9724	Neto1	-0.21324254136794	6.40599602046438	2.90526499819624	0.0882907414778148	0.5740798779534	turquoise	turquoise
9725	Neto2	-0.122785363307297	7.69749801552645	0.868537547393856	0.351360495713143	0.812048665077388	turquoise	turquoise
9726	Neu1	0.194435559291227	5.27247328433776	3.77076991325591	0.0521556207233147	0.486229700940756	turquoise	turquoise
9727	Neu2	0.00187939629349808	-0.463048478907607	4.99859227964805e-05	0.994358945437184	0.999487526003601	turquoise	turquoise
9728	Neu3	0.116206072916616	1.48935005072445	0.449486234123934	0.50257903459149	0.886919648853402	grey	grey
9729	Neu4	0.863992192645658	-0.406109243421166	6.26361583709358	0.0123242415824911	0.357443957311274	grey	grey
9730	Neurl1a	-0.103912561384736	5.74026876794519	0.470712111091132	0.492659746460612	0.883549861272538	turquoise	turquoise
9731	Neurl1b	-0.0554934293163505	5.91449564725335	0.200191485076694	0.654566329166924	0.927132746092481	turquoise	turquoise
9732	Neurl2	0.300141649882224	1.6287559231564	2.13249787505863	0.144205592969077	0.652242721479793	pink	BrRePi
9733	Neurl3	0.643740550365223	-0.167997446718743	5.34865796124918	0.0207382270525454	0.387323215589731	grey	grey
9734	Neurl4	-0.0297753554914153	7.99926786190287	0.0795457313860197	0.777913967753801	0.957061170298021	turquoise	turquoise
9735	Neurod1	-0.312010177572109	4.88627970531107	4.53210430591548	0.0332646903432098	0.426333731072456	grey	grey
9736	Neurod2	-0.229345746771088	8.50744924881754	2.42126610585845	0.119698151269386	0.623042765766259	grey	grey
9737	Neurod4	0.344926239932913	-0.730261400263339	1.20260010989104	0.272802618757311	0.765423054452829	blue	blue
9738	Neurod6	-0.255504876835653	9.11366068772396	1.19608102192841	0.274106364983188	0.765847467451347	turquoise	turquoise
9739	Neurog1	0.452845524067928	-3.33408130404223	0.352939781093916	0.55245369031766	0.899922488568715	blue	blue
9740	Neurog2	-0.203504724154636	2.76657559769795	1.26273189792943	0.261134612384024	0.756114925934636	blue	blue
9741	Nexn	-0.270881843026609	3.41607324037942	1.90674168656768	0.167325646997164	0.679819264750277	turquoise	turquoise
9742	Nf1	0.256289763559857	6.46894733232146	3.2583701222951	0.0710597236116523	0.532505216139028	black	YeMaBl
9743	Nf2	-0.24083941855741	7.90360357451027	5.24165377088775	0.0220523012675473	0.39224291323101	turquoise	turquoise
9744	Nfam1	0.0435396080802053	1.21358733173392	0.0233120416350019	0.878648414431079	0.982001396012145	grey	grey
9745	Nfasc	0.186843712840188	8.15605343770245	0.820777646129329	0.364952898473029	0.821347610412913	grey	grey
9746	Nfat5	0.485874579834579	6.0014890523746	4.14598110180218	0.0417334642653507	0.452905077997716	black	YeMaBl
9747	Nfatc1	0.0264413112475111	2.36854159812983	0.0182168964451375	0.892635606833426	0.983447923432204	green	green
9748	Nfatc2	0.445421629744349	2.87649533982919	5.22988968167488	0.0222019405346635	0.394060724468339	grey	grey
9749	Nfatc2ip	0.0110236034894484	3.69815303650395	0.00736922173848331	0.931590292470823	0.989858681718125	blue	blue
9750	Nfatc3	-0.172836205155238	4.64412099509174	2.33706205032788	0.126327608994234	0.628416770584651	blue	blue
9751	Nfatc4	0.159298177175267	3.4966856549476	0.661558032651705	0.416010437479468	0.852088500909209	blue	blue
9752	Nfe2	1.23233087720931	-1.91588669848862	5.14800672062131	0.0232730739160225	0.401718538620653	blue	blue
9753	Nfe2l1	-0.0838268396580385	7.49766824420011	0.60221293724412	0.437734933763726	0.863976530190897	grey	grey
9754	Nfe2l2	0.331589152239854	3.58648578097087	3.4508256528287	0.0632201816283317	0.512080388781802	blue	blue
9755	Nfe2l3	-0.0373750549812243	5.06416656326804	0.0710776734338889	0.789774103516631	0.959922065715176	turquoise	turquoise
9756	Nfia	0.130775659848027	6.06990746816986	0.931207573846997	0.334549334248261	0.803798620310373	blue	blue
9757	Nfib	-0.0704325542045495	8.01973269160164	0.219019000536207	0.639788409415183	0.924123106933927	grey	grey
9758	Nfic	0.0231706479685749	5.58945203811947	0.0305983185791803	0.861139547590313	0.978310804635544	grey	grey
9759	Nfil3	-0.14729112501437	5.23505123181047	1.30269748184675	0.253721084808895	0.751882048719547	turquoise	turquoise
9760	Nfix	-0.199609845755596	9.50981873952988	1.32947258656651	0.248899066844629	0.749694518151974	turquoise	turquoise
9761	Nfkb1	0.223912171883002	4.48919820282475	2.9220139582775	0.0873787436126886	0.571926330099216	blue	blue
9762	Nfkb2	0.212349003971451	1.76685311232737	1.08060945589529	0.298561256568674	0.786478494753728	blue	blue
9763	Nfkbia	0.454003089678701	4.68774787334012	9.70267271796905	0.00184000200368977	0.274286827919939	grey	grey
9764	Nfkbib	-0.116749928433373	5.1120460383135	0.530949456925395	0.46620796142552	0.874933625022534	brown	BrRePi
9765	Nfkbid	0.667284728572372	1.97392653209436	8.0792781261977	0.00447742778527208	0.305218302969013	yellow	YeMaBl
9766	Nfkbie	-0.0835462632325206	1.72140090170168	0.209736074716831	0.646974344589754	0.924733006118645	blue	blue
9767	Nfkbil1	0.00023796062103492	4.0316075920779	2.53570511965506e-06	0.998729457339708	0.999909064227688	red	BrRePi
9768	Nfkbiz	0.630880619141085	1.67588457070214	8.26553426445964	0.00404047691090628	0.305218302969013	grey	grey
9769	Nfrkb	0.237091282836552	6.09867983368375	2.50293772878703	0.113634150837644	0.615722161730522	grey	grey
9770	Nfs1	0.0163327818781096	5.03658987827488	0.0262043855632745	0.871402174209784	0.980524925085361	brown	BrRePi
9771	Nfu1	-0.115466868643582	5.17169050110419	0.730244949834434	0.392803802242884	0.837373228109975	brown	BrRePi
9772	Nfx1	0.108893942524191	7.20935437795805	1.05345906517205	0.304711775999926	0.792326926700073	yellow	YeMaBl
9773	Nfxl1	0.289890291297251	4.91094955619452	3.70013087006368	0.0544082003624127	0.491240995989545	grey	grey
9774	Nfya	-0.312141534574125	6.55831512744717	7.82548380531917	0.0051514655634405	0.310243389122424	grey	grey
9775	Nfyb	0.0319351491294621	5.8264449488065	0.067794103346472	0.794576061514196	0.961459891028915	grey	grey
9776	Nfyc	-0.137754353039609	4.57261388925701	0.990002763528011	0.319741699062862	0.800179989593416	yellow	YeMaBl
9777	Ngb	0.300135080062256	1.76866833739816	2.23465237640265	0.134946970959802	0.63959830317905	turquoise	turquoise
9778	Ngdn	0.15121849488981	4.37812795749895	1.43091651246821	0.231614921405714	0.736554072182037	blue	blue
9779	Ngef	0.0599817676224769	6.80812748798517	0.271279491954203	0.602474766952186	0.916147670789627	turquoise	turquoise
9780	Ngf	-0.0280633278349098	0.223953776294073	0.0102507975217598	0.919355005147934	0.9890473714706	grey	grey
9781	Ngfr	-0.22627865600218	3.7653325759705	1.67025848318926	0.196223916350799	0.71052047130249	grey	grey
9782	Ngfrap1	-0.0983562562913209	8.02717116409954	0.348507947333164	0.554958962474761	0.900809662188724	grey	grey
9783	Ngly1	0.0926625554214577	4.23324036464352	0.524821543009011	0.468792164374173	0.875651475910516	grey	grey
9784	Ngp	-0.196709866227599	-1.54273690326268	0.122000598445872	0.726874727431914	0.947545573451912	green	green
9785	Ngrn	0.00592947946773129	5.36246877204209	0.00211072838628645	0.963355949010867	0.996520795766885	brown	BrRePi
9786	Nhej1	0.0932780202040008	0.955882947570879	0.231615837147059	0.630328289407186	0.92250968215746	blue	blue
9787	Nhlh1	-0.0974200004183732	-0.253837495002214	0.0757669688746319	0.783118026436251	0.958496032005882	blue	blue
9788	Nhlh2	-0.121123691573306	2.71130816782322	0.382458758011014	0.536290279356428	0.896102720088862	blue	blue
9789	Nhlrc1	-0.106308546939122	4.03591196330384	0.382687842809348	0.536168247202216	0.896102720088862	turquoise	turquoise
9790	Nhlrc2	0.0693673376645906	3.66008968300397	0.232282530158141	0.629836507496105	0.922447645570892	blue	blue
9791	Nhlrc3	-0.0111249687037402	2.9637154680122	0.00575792073249559	0.939513801533286	0.991367339305774	grey	grey
9792	Nhp2	0.0466678462761069	5.43954276617983	0.100060849194065	0.751756624858433	0.950335022404547	red	BrRePi
9793	Nhp2l1	-0.00358669863541037	3.54418316307179	0.000455335894727682	0.982975551657424	0.99835429935652	grey	grey
9794	Nhs	-0.221784492917168	2.82936592471523	1.56547875403088	0.210864824980453	0.724015628819147	blue	blue
9795	Nhsl1	-0.0181543582934772	5.53816796013908	0.0161310410126205	0.898934038863225	0.984896866559042	blue	blue
9796	Nhsl2	0.0128768819361563	3.72669880701717	0.00449303813895341	0.946557717983644	0.993246523672603	grey	grey
9797	Nicn1	-0.128111249349879	6.98534019483065	1.45297387979848	0.228051367169447	0.733525357511964	turquoise	turquoise
9798	Nid1	0.369688245405139	6.23786968719663	2.06271782935265	0.150940745883815	0.659195218550951	grey	grey
9799	Nid2	0.641109646072702	5.15272980400422	3.51311853361504	0.0608847498426372	0.50709470376188	blue	blue
9800	Nif3l1	-0.158938011936401	5.69333920122433	1.71970826680106	0.189730601757117	0.70341283735179	grey	grey
9801	Nifk	-0.0197509973482911	6.14556933865894	0.0121342694409599	0.912285926356474	0.987992574612784	grey	grey
9802	Nin	0.175413332877435	6.83930956240848	1.14277464169499	0.285066794323529	0.77508559548064	turquoise	turquoise
9803	Ninj1	0.0613777821267933	3.33431943289767	0.123032160422321	0.725768854403273	0.947545573451912	brown	BrRePi
9804	Ninl	0.297457305552074	4.37923826114881	2.52394158088373	0.1121299950082	0.612569315749724	blue	blue
9805	Nip7	0.0325040818764874	5.49212602966676	0.0479344152377337	0.826697335360189	0.969274882787141	brown	BrRePi
9806	Nipa1	-0.0558359458694761	4.75460180400296	0.167208716809283	0.682604517757016	0.93543989026675	turquoise	turquoise
9807	Nipa2	0.0272120988233232	3.99717577165097	0.0403897856715023	0.840720388588154	0.973177035886849	grey	grey
9808	Nipal2	0.450597537474999	2.37191412300288	3.9720081621004	0.0462625689777457	0.468743496336677	turquoise	turquoise
9809	Nipal3	-0.103386628100862	5.68529008747554	0.473076480221415	0.49157523808257	0.882980961287971	turquoise	turquoise
9810	Nipal4	0.0700338467621296	-1.27076950060254	0.0307936945110825	0.860701445629396	0.978310804635544	grey	grey
9811	Nipbl	-0.0688321575789799	6.65411005016583	0.346267734192978	0.556233517255026	0.901303128639938	black	YeMaBl
9812	Nipsnap1	-0.0264517333429921	6.70543795286183	0.0750288392803622	0.78415076874412	0.958899475654507	turquoise	turquoise
9813	Nipsnap3b	-0.0536997518154259	5.5078023796442	0.184688314789343	0.667374754948007	0.931730446022044	yellow	YeMaBl
9814	Nisch	0.023471396897409	9.21564600226948	0.0330990795361714	0.855636464510716	0.977625170365391	blue	blue
9815	Nit1	0.0661568143820093	4.80732857413424	0.390454536159926	0.532060575005176	0.894347660841102	blue	blue
9816	Nit2	0.107593669474484	3.94978195576799	0.642082178058764	0.422957814606049	0.854921301137643	brown	BrRePi
9817	Nkain1	-0.192558135976413	8.67809152342985	1.96468770172788	0.161012863266678	0.672763253885644	grey	grey
9818	Nkain2	-0.175198058991012	6.65125557609199	1.46690301499924	0.225834964541177	0.733525357511964	turquoise	turquoise
9819	Nkain3	-0.405625292567936	3.59418974557238	4.78073927793742	0.0287797628439719	0.417491159930085	grey	grey
9820	Nkain4	0.100775710280788	4.09278116995266	0.426785410897967	0.513570528501139	0.888711384196556	brown	BrRePi
9821	Nkap	-0.1725293150377	5.12443873126628	1.54768750664426	0.213477152451308	0.725183696881599	grey	grey
9822	Nkapl	-0.684783415979947	-0.256482028747186	5.7715243761956	0.016287900020306	0.364186921988349	grey	grey
9823	Nkd1	0.0982235608449211	4.63944473321143	0.283702638652596	0.594284582245691	0.913655844375516	blue	blue
9824	Nkd2	0.0039379625055177	5.04037917166121	0.000973088295742386	0.97511453523947	0.997772303767886	turquoise	turquoise
9825	Nkiras1	0.0648312871588632	4.91921728750504	0.170527906901327	0.679643065702122	0.934968843591826	turquoise	turquoise
9826	Nkiras2	-0.155438792796846	4.4662769336416	1.02066710991433	0.312360821061119	0.797185096148942	blue	blue
9827	Nkpd1	-0.117734464952856	0.807798335556436	0.200762571169509	0.654106023379784	0.927132746092481	turquoise	turquoise
9828	Nkrf	-0.0922152352150397	4.71972492543482	0.434122058376891	0.509973217759594	0.888075687035121	grey	grey
9829	Nktr	0.512008243567103	7.24462820595836	4.58783864228303	0.0321995940914061	0.426221231103485	black	YeMaBl
9830	Nkx1-1	-0.264206035928561	-3.40365908280784	0.166802338445578	0.682969448558283	0.93543989026675	grey	grey
9831	Nkx2-1	0.151080070319753	3.24017481690733	0.309898889243851	0.577742237561487	0.907936047519353	blue	blue
9832	Nkx2-2	0.335564522775145	1.2938006193175	2.09011437314945	0.148254970734239	0.655914734702507	grey	grey
9833	Nkx2-3	-0.221583524425676	0.311579469299681	0.507614933693969	0.476173159769315	0.879078904384587	blue	blue
9834	Nkx6-1	0.963869549926735	-2.38988897623881	1.61212366567363	0.204193536928675	0.719297467835047	blue	blue
9835	Nkx6-2	0.372524506949184	-1.47552506663009	0.315546835972626	0.574296204588439	0.906121742910527	blue	blue
9836	Nle1	0.419017338439257	4.50328164490357	8.09609302116243	0.00443607782074708	0.305218302969013	grey	grey
9837	Nlgn1	-0.226942385696496	6.30490062935425	3.4053486450115	0.0649853801624643	0.516983556909411	turquoise	turquoise
9838	Nlgn2	0.116535838996871	8.74655768525054	0.520060426340706	0.470815906974429	0.877224434716229	turquoise	turquoise
9839	Nlgn3	0.0150517214929395	6.36081227564694	0.0135592918617675	0.907300370472326	0.98682860053418	turquoise	turquoise
9840	Nlk	0.0103082651959703	6.04531219293298	0.00883436819842132	0.925116052004234	0.9890473714706	grey	grey
9841	Nln	-0.0935582417955657	6.38927156746458	0.851019716772726	0.356264024837849	0.81463411426732	turquoise	turquoise
9842	Nlrc3	0.143611490986597	0.746937202309427	0.297989032897554	0.585145871586814	0.910160650818421	grey	grey
9843	Nlrc5	0.278468883947121	0.150054638798322	1.07071200268457	0.30078467664619	0.789031396356095	turquoise	turquoise
9844	Nlrp5-ps	0.211746858249652	1.70006856801083	0.800805063802137	0.370852777645067	0.825041652284232	grey	grey
9845	Nlrp6	-0.314349623356451	0.956470218561361	2.66507151297606	0.102573214500816	0.597188717139897	turquoise	turquoise
9846	Nlrx1	0.126669425283816	3.18478868784661	0.581822027677534	0.445599029172501	0.869020149745623	grey	grey
9847	Nmb	0.763726626929673	1.71381732748249	7.92156049033309	0.00488491210348983	0.309406607501972	grey	grey
9848	Nmbr	0.334590851098768	0.782442721027346	2.42601937731322	0.119335590102502	0.623042765766259	turquoise	turquoise
9849	Nmd3	0.125858070182264	4.62980444700432	0.820141338153466	0.365138845123776	0.821347610412913	blue	blue
9850	Nme1	-0.0101301538223789	7.8451773810317	0.00374462157965283	0.951205255052708	0.994235114017279	brown	BrRePi
9851	Nme2	0.106289078180442	6.63561768291519	0.484985523728309	0.486172715564269	0.881352378662068	brown	BrRePi
9852	Nme3	0.174767545104161	4.66083639980029	1.8952454367443	0.16861147284557	0.682539570756201	brown	BrRePi
9853	Nme4	0.040824633421498	2.50883331409135	0.0512419454329809	0.820916117825588	0.96793310037062	blue	blue
9854	Nme5	0.207448001345456	2.23104410925816	0.900289208283219	0.342704175621928	0.807081285851253	turquoise	turquoise
9855	Nme6	-0.0817431209172856	3.79838047978364	0.38436726112139	0.53527516989187	0.896067379484201	yellow	YeMaBl
9856	Nme7	-0.0587099635370192	4.31359649513268	0.181672686854657	0.669939683255915	0.93181208393111	blue	blue
9857	Nme9	0.473657406475606	-1.81834156432765	1.03931040922971	0.307981906714657	0.794981885682194	grey	grey
9858	Nmi	0.0621278481212801	1.33120647878989	0.0727555406438771	0.787366170953837	0.959616181442532	grey	grey
9859	Nmnat1	-0.0598538319299746	1.48339308210178	0.107932766388829	0.74251003842256	0.950255388063583	blue	blue
9860	Nmnat2	-0.0976848759102344	7.30219121248541	0.77097503944622	0.379915585000948	0.830793420247565	turquoise	turquoise
9861	Nmnat3	0.15706249384285	0.65461072193131	0.406005091431386	0.524004159388579	0.890889502293156	grey	grey
9862	Nmral1	-0.189643320036232	5.1121286755362	1.94920097651282	0.16267297913837	0.674946604002433	blue	blue
9863	Nmrk1	0.0355415607618306	1.34835542828107	0.035678944139157	0.850180043707146	0.975971214724806	grey	grey
9864	Nmt1	-0.0920397116120338	5.88988874187378	0.571347133765098	0.449724097377731	0.871030542404453	blue	blue
9865	Nmt2	0.152669397089171	6.85976802871561	1.81783383767491	0.177571337472444	0.691356504285521	black	YeMaBl
9866	Nmu	-0.162942461677832	-3.03194564161742	0.0441606065134508	0.833555088649167	0.97154751148051	grey	grey
9867	Nnat	-0.0506507225462806	11.1368560618247	0.107570264171471	0.742927494954741	0.950255388063583	grey	grey
9868	Nnmt	-0.323587189853378	1.38576428848518	1.65762398455986	0.197924434263572	0.712793979280451	turquoise	turquoise
9869	Nnt	0.344592681590154	4.70354698419079	4.97020018197541	0.0257876627148587	0.409769974324201	blue	blue
9870	Noa1	-0.0779855357704103	5.10278950761088	0.418061139138764	0.517906086961068	0.889590016701736	brown	BrRePi
9871	Nob1	0.164309814043106	5.68302090565129	2.39754520848397	0.121525815451365	0.623504747403804	brown	BrRePi
9872	Noc3l	0.185824179610844	4.60118934871104	1.81279039161345	0.178173858381674	0.692005619466361	pink	BrRePi
9873	Noc4l	0.0608918799635514	5.40452923505229	0.318701102050703	0.572389282568371	0.905743266207362	red	BrRePi
9874	Nod1	0.17739245654376	2.14540423749627	0.737367144461313	0.390505583115	0.836117280446618	green	green
9875	Nod2	0.153977550856148	-0.28157247053164	0.355523854376557	0.551002743250829	0.899774189165567	grey	grey
9876	Nodal	-0.0503037095925227	-1.81391348325074	0.0199556292816059	0.887661076213468	0.983310892787514	turquoise	turquoise
9877	Nog	0.134393837418195	3.1950948806697	0.630138493379615	0.427304518175485	0.85690190281282	blue	blue
9878	Nol10	0.110527997243839	4.91873608343249	1.07788033156813	0.299172224643124	0.78685791717098	grey	grey
9879	Nol11	-0.0204299726874938	5.61639725630125	0.0403851753463673	0.840729357674595	0.973177035886849	grey	grey
9880	Nol12	-0.0447926329543169	5.07008833261301	0.0866538172827944	0.768475032165055	0.954773524071635	brown	BrRePi
9881	Nol3	0.129001918343736	1.28897755124744	0.332717091762495	0.564063529186959	0.902878211497093	grey	grey
9882	Nol4	-0.279208066712619	7.00323221126391	3.63641988057271	0.0565283672257079	0.495349950300207	turquoise	turquoise
9883	Nol6	-0.0264071482447135	7.23912693364744	0.0755549945090959	0.783414051145065	0.958496032005882	turquoise	turquoise
9884	Nol7	0.0782260228530945	5.96841285708979	0.297606392824715	0.585386903147687	0.910242663982828	grey	grey
9885	Nol8	-0.0250037102172017	5.20876580322146	0.0477940891443787	0.826947168123551	0.969274882787141	grey	grey
9886	Nol9	0.0533516758148971	5.91299757085805	0.26278803640141	0.608211174080655	0.916720586686002	grey	grey
9887	Nolc1	-0.0853927407551612	6.99015123678563	0.549823705894219	0.458389736749704	0.873624078906343	blue	blue
9888	Nom1	-0.0343679530757706	5.21915944198159	0.103470536817453	0.747703946419426	0.950255388063583	blue	blue
9889	Nomo1	0.0997892770316396	6.92922629283976	0.54604532310676	0.459938090423052	0.873848793204255	turquoise	turquoise
9890	Nono	-0.244988672689479	8.01007668874002	2.75265882094217	0.0970928496537384	0.587613401253694	blue	blue
9891	Nop10	0.166070826352412	5.70179748194171	0.648931619575443	0.420494912560603	0.853135193359981	brown	BrRePi
9892	Nop14	-0.0395030026109686	5.75265682928988	0.12657506713799	0.722009897493786	0.947157650885438	grey	grey
9893	Nop16	0.0450627530768546	5.36374001730058	0.0853959964629674	0.770113884194336	0.955125192842143	grey	grey
9894	Nop2	0.122018470931824	5.99897875264254	1.36696878294694	0.242333372205047	0.743780782707911	grey	grey
9895	Nop56	0.194571887963173	6.63155829564082	2.50163512330918	0.11372816426378	0.615829854274504	grey	grey
9896	Nop58	-0.0175937241511205	6.25157529518411	0.0184176622652927	0.892049207507356	0.983447923432204	blue	blue
9897	Nop9	-0.0934835940697214	4.94662722381179	0.657909105414447	0.417299079566922	0.852245342779839	yellow	YeMaBl
9898	Nos1	-0.341587922412702	4.99919466350851	5.03863948319187	0.0247879504940822	0.403727668194302	turquoise	turquoise
9899	Nos1ap	-0.0759653544673351	4.29928427827675	0.431392867688146	0.511306279621703	0.888075687035121	grey	grey
9900	Nos2	0.186897641525944	0.674402572580333	0.432774316369002	0.510630764054172	0.888075687035121	grey	grey
9901	Nos3	0.300181987990571	3.8308202895201	1.54231059043675	0.214274205835492	0.725183696881599	grey	grey
9902	Nosip	-0.0619147219963746	6.00008440100691	0.221579081548994	0.637839362586473	0.923686943085581	grey	grey
9903	Nostrin	0.665213106948619	1.97437612824877	9.10802824237736	0.0025449004946883	0.29570735736084	turquoise	turquoise
9904	Notch1	0.280154162815922	6.23956702322847	1.60596084338616	0.205060513744718	0.719297467835047	blue	blue
9905	Notch2	0.182147193294932	5.59317734305954	0.596995914658521	0.439726521678477	0.865234715698748	blue	blue
9906	Notch3	0.24258184034337	5.59199072755949	1.14022416550003	0.285604965208112	0.77508559548064	blue	blue
9907	Notch4	0.490574572178208	3.86035116306972	7.60991572901662	0.00580481966972955	0.313357873513476	blue	blue
9908	Notum	0.193065258687431	2.41135136726915	0.449497248553367	0.502573799728483	0.886919648853402	turquoise	turquoise
9909	Nov	-0.179189677706668	5.25749187264174	0.912640492142067	0.339414787832288	0.805066962605945	turquoise	turquoise
9910	Nova1	0.0431293137190774	6.01260711843939	0.116117901514944	0.733283686665062	0.948535535822368	grey	grey
9911	Nova2	-0.0746159082761593	7.99227227407914	0.314422111250924	0.574979193950338	0.90644613295663	turquoise	turquoise
9912	Nox4	0.473390802882372	1.79785313640494	4.49684162247099	0.0339575184420337	0.427699965032226	yellow	YeMaBl
9913	Noxo1	0.286555781153641	2.6208279577762	2.16173381309219	0.141484965594524	0.647161270215259	yellow	YeMaBl
9914	Noxred1	0.74248656487228	0.200634040744406	7.27164754818414	0.00700515172759879	0.333179784215865	grey	grey
9915	Npas1	0.0288204999299965	4.80227231258231	0.0710412749392413	0.789826675229674	0.959922065715176	turquoise	turquoise
9916	Npas2	0.0624032141807286	4.78830958683768	0.246850239228751	0.619301705320694	0.91972135016221	turquoise	turquoise
9917	Npas3	-0.152459280967624	4.75879901165465	1.13123685335452	0.287511669558615	0.777663101025933	blue	blue
9918	Npas4	0.643505766887601	3.58060593603751	4.2074729215931	0.0402462523442444	0.447760550099276	black	YeMaBl
9919	Npat	0.0664127687055817	4.87002354474242	0.305574957520816	0.580408348271509	0.909029191507852	magenta	YeMaBl
9920	Npb	0.685731882587526	-1.8991481656331	3.33611241987504	0.0677745622928288	0.524173481954922	grey	grey
9921	Npbwr1	-0.158260326918165	0.939501647665934	0.432910054184894	0.510564472889736	0.888075687035121	turquoise	turquoise
9922	Npc1	0.179486250909024	5.99204457219093	1.26568930949878	0.260576922905841	0.756114925934636	yellow	YeMaBl
9923	Npc1l1	1.52501958109	-0.622607983079518	14.1414817298307	0.000169563125250238	0.157948914403865	turquoise	turquoise
9924	Npc2	-0.0445750818433643	6.485632912049	0.149513851892797	0.699000372339202	0.93992790423999	blue	blue
9925	Npdc1	0.183576623678894	8.31314495563812	2.63272937322013	0.10468162370121	0.601132324420396	turquoise	turquoise
9926	Npepl1	0.424775157653059	4.76551276731601	7.96218870313121	0.00477646203813358	0.306765506521941	blue	blue
9927	Npepps	-0.108529506712784	7.69244072082243	1.10104591219585	0.294036684850566	0.782382593833683	grey	grey
9928	Npff	1.21667968811763	0.838105723733195	7.35569733561455	0.00668505765647517	0.326342741055692	yellow	YeMaBl
9929	Npffr1	0.269537417525468	-1.22040182035345	0.628120597586324	0.428045530159692	0.857356572254362	turquoise	turquoise
9930	Nphp1	0.0158096043384635	4.21388210643866	0.0140394618186654	0.905680816587055	0.98682860053418	blue	blue
9931	Nphp3	0.669814273655943	3.70790923631721	6.17011141774445	0.0129926425892812	0.357443957311274	black	YeMaBl
9932	Nphp4	0.330088888290329	4.11800758530971	4.52664367753733	0.0333710049029824	0.426333731072456	grey	grey
9933	Nphs2	-0.00877189369029102	0.0632185164181839	0.000127118934258874	0.991004278906086	0.999487526003601	grey	grey
9934	Npl	0.0963022262539082	2.45531717508381	0.366195960233596	0.545085132665599	0.898408190024704	grey	grey
9935	Nploc4	0.0202534797807562	6.54439642766088	0.0428652738098307	0.835979162524766	0.972120887638898	blue	blue
9936	Npm1	-0.030773041666692	6.94697331240442	0.0270892436833172	0.869268195853558	0.980184433897882	grey	grey
9937	Npm2	1.05381413879744	-0.697827733098194	6.04139857670586	0.0139742095439773	0.357443957311274	black	YeMaBl
9938	Npm3	-0.0421778861367022	3.69023324984602	0.0706777055054548	0.790352585739441	0.960053225914192	brown	BrRePi
9939	Npm3-ps1	-0.0545243536570239	-2.040435010834	0.0167401085015975	0.897054146678469	0.984099588769575	grey	grey
9940	Npnt	-0.000216099498854969	4.55802017376627	1.56647264759613e-06	0.999001377478918	0.999909064227688	grey	grey
9941	Nppa	0.719457256676915	0.413554865644269	5.83985369078676	0.0156671293820961	0.359805904541285	yellow	YeMaBl
9942	Nppc	-0.00277835435905727	1.10861790018301	0.000166129345251065	0.98971625702853	0.999487526003601	turquoise	turquoise
9943	Npr1	0.349955808700513	1.8043126452283	0.916439019187269	0.338411709956596	0.805066962605945	grey	grey
9944	Npr2	0.322415163034852	6.24552623577939	2.47943876204263	0.115343404883402	0.618393719190259	yellow	YeMaBl
9945	Npr3	-0.00274779554766368	3.7096758865437	0.000347398525702758	0.985129385953464	0.998496980685203	green	green
9946	Nprl2	0.135620851241978	5.64766429148685	1.38341489679214	0.239520321598525	0.743780782707911	turquoise	turquoise
9947	Nprl3	0.144386932143554	4.86247183034411	1.32566110083403	0.249578581714574	0.749694518151974	grey	grey
9948	Nptn	-0.037026147047701	7.9510360621969	0.0800108207456276	0.777282747391567	0.956959249390881	turquoise	turquoise
9949	Nptx1	0.112337721309416	5.01231927769194	1.07986167467195	0.298728502371268	0.786478494753728	turquoise	turquoise
9950	Nptx2	0.212766797336045	4.19888029949506	1.72014472913032	0.189674416212209	0.70341283735179	turquoise	turquoise
9951	Nptxr	-0.168629409826041	3.88171749411835	0.445467102245988	0.504495452829879	0.887305698203145	turquoise	turquoise
9952	Npw	-1.1320223435334	-3.2741458386635	3.39295094332643	0.0654756682955883	0.518475148131698	grey	grey
9953	Npy	0.0710878483190173	7.3197531582491	0.0973955767252619	0.754977716320586	0.950706162058365	turquoise	turquoise
9954	Npy1r	-0.128281883560685	4.73077880972788	1.28327115283611	0.257291704630491	0.75460436695041	turquoise	turquoise
9955	Npy2r	-0.117521937595456	2.0278064961466	0.217833169745322	0.640695917244749	0.924213208099051	turquoise	turquoise
9956	Npy5r	0.0995412863710225	0.349006499397263	0.169601194320425	0.680466482327576	0.934968843591826	turquoise	turquoise
9957	Nqo1	0.224715324373313	1.87788500863668	0.95558969893016	0.328300556982279	0.803798620310373	grey	grey
9958	Nqo2	0.183351477183822	2.53242626106609	1.16651316999356	0.280118850204411	0.771475562493328	blue	blue
9959	Nr0b1	0.315770220675854	-0.711794586630596	1.046199753947	0.30638394395415	0.79342618184957	grey	grey
9960	Nr1d1	0.0296342890559608	7.11916121094462	0.0532826645600935	0.817446578284806	0.966501976699326	turquoise	turquoise
9961	Nr1d2	0.25102978227118	4.46032967866895	3.44340846980733	0.0635045554027874	0.5128834122054	turquoise	turquoise
9962	Nr1h2	0.152390095014334	5.52065845759874	1.53561910372945	0.215271072532326	0.726223014168244	blue	blue
9963	Nr1h3	0.399763918326119	0.738248505071362	3.18386417894413	0.0743686643433236	0.541168033611754	grey	grey
9964	Nr1i3	0.0240403289562704	0.829740000072497	0.014527549746898	0.904063090077918	0.986360863568545	turquoise	turquoise
9965	Nr2c1	0.216797124212253	3.78229855004516	2.79241787187865	0.0947112248604435	0.586221811209161	blue	blue
9966	Nr2c2	-0.292622434029937	6.34977250393903	5.2756545878982	0.0216256552923522	0.38995451473452	grey	grey
9967	Nr2c2ap	0.235363879316834	2.08203648384653	1.57280758892248	0.209799751781602	0.723302918810696	grey	grey
9968	Nr2e1	-0.129522460764897	4.26366638916864	1.22081868240602	0.269200045096181	0.762972226201796	blue	blue
9969	Nr2f1	-0.378250458172455	7.03069902511588	4.75447400567678	0.0292222228067873	0.418284838620356	blue	blue
9970	Nr2f2	-0.610196087857232	5.46625796396235	5.86390141572058	0.0154545010557555	0.35875453322119	blue	blue
9971	Nr2f6	0.0727821619717097	5.25420646469907	0.368690047966044	0.543719171436873	0.89839391854565	brown	BrRePi
9972	Nr3c1	-0.0891177958405095	4.36024095274411	0.556385498117695	0.455720257340211	0.872632692182615	turquoise	turquoise
9973	Nr3c2	-0.249657055090602	3.28419977067597	1.48715180787824	0.222658899289825	0.730916334018948	turquoise	turquoise
9974	Nr4a1	0.372651059535273	4.50350207124226	6.82655880675505	0.00898121360154886	0.341217706866195	turquoise	turquoise
9975	Nr4a2	-0.531410071409655	5.95834661499714	7.63932951181333	0.0057109141441873	0.313357873513476	turquoise	turquoise
9976	Nr4a3	-0.552180354869877	4.60669390542391	8.22410236338511	0.00413376470530396	0.305218302969013	turquoise	turquoise
9977	Nr5a1	1.92196081463293	-2.47640304000523	6.09830568258279	0.0135311556714429	0.357443957311274	grey	grey
9978	Nr5a2	0.0917035360114617	-1.54673064889648	0.0654540893367077	0.798074410500087	0.962291020973588	grey	grey
9979	Nr6a1	0.310315494144766	2.70082084149945	2.6119810634937	0.106059195077498	0.602792134048057	grey	grey
9980	Nradd	0.153306872986546	3.88954791130644	0.851769745915849	0.356052166906436	0.814424897955266	grey	grey
9981	Nrap	0.219797595811619	0.326190913610363	0.565926662479217	0.451882107590014	0.871249279082728	green	green
9982	Nrarp	-0.116591296430434	4.98821050089875	0.967145114331048	0.325393212635412	0.802279228482058	blue	blue
9983	Nras	-0.0767797308449453	7.11329548644286	0.494645384457286	0.481862390346709	0.880739792546225	blue	blue
9984	Nrbf2	-0.0232598958418598	2.70701505361233	0.0182513394374748	0.892534772339796	0.983447923432204	brown	BrRePi
9985	Nrbp1	0.0661049139364598	6.97333969329461	0.440867411248227	0.506704089777495	0.888075687035121	brown	BrRePi
9986	Nrbp2	0.768252261460786	8.04683610646008	8.27023785905126	0.00403002262944412	0.305218302969013	black	YeMaBl
9987	Nrcam	-0.149498880576165	8.0972425892172	1.08625682163213	0.29730206680255	0.784762319602393	turquoise	turquoise
9988	Nrd1	0.019300450295974	7.38972115208831	0.0400543722041107	0.841374309402479	0.973345436933513	black	YeMaBl
9989	Nrde2	0.0399587542747145	4.70863924917666	0.122268656924292	0.726586855659942	0.947545573451912	grey	grey
9990	Nrep	-0.222495892081247	10.6728971942131	1.99435709417693	0.157886051507896	0.667767180427223	turquoise	turquoise
9991	Nrf1	-0.0024198330266796	5.4048950169379	0.000485298521333277	0.982424429964342	0.99835429935652	blue	blue
9992	Nrg1	-0.145940114339454	2.87027199150342	0.881502095274425	0.347790597494962	0.810356970011753	blue	blue
9993	Nrg2	0.134699693101214	3.32206408833171	0.774819629033246	0.378730178789748	0.82953587318956	turquoise	turquoise
9994	Nrg3	-0.204661378863971	5.61187707854163	2.23632824415825	0.134800742167354	0.639462023833669	turquoise	turquoise
9995	Nrg4	0.92569289947579	0.83793865075376	5.68494895739506	0.0171110372581734	0.367743417813758	yellow	YeMaBl
9996	Nrgn	0.0776798572183676	8.12547152620245	0.125918207438986	0.722702300690964	0.947157650885438	turquoise	turquoise
9997	Nrip1	-0.321354027397573	5.52905127144962	3.57615029171646	0.0586148401192196	0.499866914462025	turquoise	turquoise
9998	Nrip2	0.152457350252994	2.4888546210441	0.665985496753331	0.414454756723441	0.851153314890416	yellow	YeMaBl
9999	Nrip3	0.0114993205149539	4.62860120514369	0.00637653549241968	0.936354002223396	0.990670755440059	turquoise	turquoise
10000	Nrk	0.679862741897711	-0.794130406285314	3.66705197217163	0.0554982653467217	0.493682510550118	blue	blue
10001	Nrm	0.142660561405145	3.26102025181748	0.884514900690434	0.346968059173415	0.809443300953214	blue	blue
10002	Nrn1	-0.129993311661827	4.33976171175184	0.592138073183747	0.441593528030382	0.866854931013675	blue	blue
10003	Nrn1l	0.84199866511693	-1.24947542672598	4.51909645012599	0.0335185287062752	0.426333731072456	yellow	YeMaBl
10004	Nrp	0.685742652157181	-0.919750360156907	1.724216797072	0.189151154267062	0.70341283735179	yellow	YeMaBl
10005	Nrp1	-0.098815568207406	6.23563360484114	0.178414558821189	0.672739298766348	0.932548961073005	grey	grey
10006	Nrp2	-0.175942611014745	7.26859330985854	0.751379696490659	0.386039761973739	0.835030823127846	grey	grey
10007	Nrros	0.00752317092940473	2.90600618242617	0.00178612799469491	0.966289353511138	0.997017714425787	green	green
10008	Nrsn1	0.0506402966568113	5.23477103346324	0.114961103637643	0.734565175094334	0.948789554800356	turquoise	turquoise
10009	Nrsn2	0.0504301240452758	4.12527427764282	0.0570251956656058	0.811261066944919	0.964956893338724	grey	grey
10010	Nrtn	0.402727496103382	0.16438563588584	2.0481870869506	0.152387553826126	0.661290004645202	red	BrRePi
10011	Nrxn1	-0.0758759743165323	8.4142584705967	0.217698921975039	0.640798845538696	0.924213208099051	turquoise	turquoise
10012	Nrxn2	-0.0175975674159581	9.33648096002273	0.0145584179877147	0.903961713581641	0.986360863568545	turquoise	turquoise
10013	Nrxn3	0.104554059594606	7.07416525513046	0.428363895428276	0.512792853725619	0.888509353248197	black	YeMaBl
10014	Nsa2	0.0201434303822373	4.27817971729807	0.0228005802618334	0.879976812281515	0.982001396012145	magenta	YeMaBl
10015	Nsd1	0.108043230964203	7.77592436802335	0.797100360518026	0.37196173051886	0.825597949300292	black	YeMaBl
10016	Nsdhl	-0.212744418031122	5.87920398304696	1.58349267143074	0.208258318844195	0.721321158420968	grey	grey
10017	Nsf	-0.23541927215194	7.69607776655119	2.2547422005604	0.133205637171043	0.635778722042026	turquoise	turquoise
10018	Nsfl1c	-0.041917042547738	6.38423824850348	0.0996696706200222	0.752226402846793	0.950342833269915	blue	blue
10019	Nsg1	-0.129360527906817	9.9480935447195	0.558086894614632	0.455032090369183	0.872631446491246	turquoise	turquoise
10020	Nsg2	-0.166781927189641	10.5643445614413	1.02866919239597	0.310471441158427	0.796089219318561	turquoise	turquoise
10021	Nsl1	0.413810699006962	2.01426803881986	5.34727311139672	0.0207547057358322	0.387323215589731	blue	blue
10022	Nsmaf	0.340837129716169	5.70036835944351	5.09985475120887	0.0239278470548607	0.401934603763803	grey	grey
10023	Nsmce1	0.0024024083977149	5.20945964590862	0.000275645511266021	0.986753669937621	0.998898570126219	red	BrRePi
10024	Nsmce2	0.0327971098485012	4.68737477208971	0.0506277384729259	0.821974540169926	0.968078497778857	blue	blue
10025	Nsmce4a	0.00735116674997392	5.42626189703608	0.00215474581514741	0.962976101970889	0.996520795766885	blue	blue
10026	Nsmf	0.0130287402952918	8.43087006638537	0.0143309947561434	0.904711188842493	0.986480269181249	turquoise	turquoise
10027	Nsun2	-0.0659280048972571	6.69596810272336	0.396840720399094	0.528725367285127	0.892578921990136	grey	grey
10028	Nsun3	0.00508360822694896	2.69053903443682	0.000760315784496868	0.978002058937068	0.997772303767886	grey	grey
10029	Nsun4	0.0283179548029442	3.05722209767211	0.0409036419017808	0.839724031809331	0.972673455477383	blue	blue
10030	Nsun5	0.432907047311397	4.19325899233919	6.91862715149695	0.00853024383552894	0.341217706866195	grey	grey
10031	Nsun6	-0.111443105522546	3.53735312601577	0.661393957164436	0.416068254943448	0.852088500909209	grey	grey
10032	Nsun7	0.566002404034067	2.1446393853927	4.33826913353284	0.0372647886900831	0.435052659528005	yellow	YeMaBl
10033	Nt5c	0.0679956578897433	5.14210572545286	0.326454502521418	0.567754301526091	0.903112046270869	brown	BrRePi
10034	Nt5c1a	0.0426490177334765	-0.858294121725227	0.0196814369331388	0.888430434678552	0.983389473208303	turquoise	turquoise
10035	Nt5c2	-0.0836455024004307	6.40655193514795	0.86801539044733	0.351505318959873	0.812048665077388	turquoise	turquoise
10036	Nt5c3	0.00987267343458973	6.28631024325466	0.00441232554493354	0.947039197841966	0.993246523672603	turquoise	turquoise
10037	Nt5c3b	-0.0432558363709672	6.01804579383759	0.17599543038591	0.674837534562494	0.933092692966766	grey	grey
10038	Nt5dc1	0.0864277446354956	0.459492947955373	0.144013879129645	0.704322836298988	0.941644418478855	blue	blue
10039	Nt5dc2	0.0247677284515973	5.64665360725566	0.0408812188624168	0.839767373256612	0.972673455477383	blue	blue
10040	Nt5dc3	-0.176524863050194	7.16292784768044	2.25883121023648	0.132854296741899	0.635778722042026	turquoise	turquoise
10041	Nt5e	0.231943397470129	2.17462698645949	1.4463437413546	0.229115537408672	0.734239279122351	turquoise	turquoise
10042	Nt5m	-0.057344910924733	4.96993604159006	0.220846279761727	0.638395850871895	0.923886854188501	brown	BrRePi
10043	Ntan1	-0.0377196738883118	5.44920010357466	0.0840848573320727	0.771836211994683	0.956319301829177	grey	grey
10044	Ntf3	-0.0142525561936176	3.43516289810738	0.00452411588209145	0.946373487533051	0.993246523672603	turquoise	turquoise
10045	Ntf5	0.206951992276165	-2.82453266679146	0.177868651798805	0.67321132186532	0.932548961073005	grey	grey
10046	Nthl1	0.145544577290543	2.31180543246317	0.88697516747641	0.346298327235437	0.809127973481959	blue	blue
10047	Ntm	-0.164904774802277	7.26412169742688	1.5826835967552	0.208374566155399	0.721321158420968	turquoise	turquoise
10048	Ntmt1	-0.0522564964743354	5.49119263959982	0.153390400766007	0.695316198720254	0.93920657590076	brown	BrRePi
10049	Ntn1	-0.00573469305883628	5.70570699308937	0.00100362997825698	0.974727149184383	0.997667557722885	blue	blue
10050	Ntn3	-0.175683233943559	4.60508744444019	1.86887837677851	0.171603595698668	0.684656017259865	pink	BrRePi
10051	Ntn4	-0.100344684222442	3.13779787495661	0.542220956025858	0.461513745011567	0.874175293938039	blue	blue
10052	Ntn5	0.3922731040868	-1.79195130794416	0.599743535752758	0.438675895540312	0.864824379722014	green	green
10053	Ntng1	0.181347161933225	4.01624468683001	0.547162964867734	0.459479227752757	0.873682579126857	grey	grey
10054	Ntng2	0.0742945498899184	5.42930533997556	0.289644932084496	0.590448156003006	0.912645628552097	turquoise	turquoise
10055	Ntpcr	-0.0336154626415122	4.02790400600495	0.0562873606059959	0.812463179047345	0.965280495177891	yellow	YeMaBl
10056	Ntrk1	-0.149912859727707	1.27434302960006	0.375430078443539	0.540059186091799	0.897139027087143	turquoise	turquoise
10057	Ntrk2	-0.0611373432477135	8.81494154604542	0.239899564988093	0.624278663626066	0.920880515540284	turquoise	turquoise
10058	Ntrk3	0.191123676281665	6.46293404743848	1.21658469876408	0.270031949078284	0.763250278241442	black	YeMaBl
10059	Nts	-0.0882101342591298	4.88111944611689	0.0934516410058883	0.759834130679133	0.952130583043586	turquoise	turquoise
10060	Ntsr1	-0.104449400324343	6.27159525919444	0.563587608571869	0.452818341408951	0.871486458042968	turquoise	turquoise
10061	Ntsr2	0.789785989627447	2.37606458001094	12.8385071800194	0.000339558407566112	0.167580014979178	turquoise	turquoise
10062	Nuak1	-0.164755640985035	6.94797872678951	1.69368102644521	0.193116438814562	0.706558375627387	grey	grey
10063	Nuak2	0.116535138495521	2.70326298451032	0.627189190670531	0.428388215544116	0.857356572254362	blue	blue
10064	Nub1	-0.136900740099497	7.241899410365	1.59622692924974	0.206438730492218	0.720043382252199	turquoise	turquoise
10065	Nubp1	-0.0219808567303002	4.15183629269455	0.0317292923825772	0.858623096530554	0.977944981671609	blue	blue
10066	Nubp2	0.214023114855089	5.24725733524502	3.2211105484026	0.072694295876802	0.536262905241599	red	BrRePi
10067	Nubpl	-0.0601950833830717	1.67576316417346	0.111777846742332	0.738129090384725	0.94993812834877	red	BrRePi
10068	Nucb1	0.0720340592139485	6.71676731418021	0.40944880787923	0.522249401334387	0.890773029195911	green	green
10069	Nucb2	-0.0677937130973009	4.72646659888766	0.325826716621318	0.568126863660787	0.903445159949905	turquoise	turquoise
10070	Nucks1	0.0920953867275315	7.31840184537342	0.352339890091542	0.552791554389332	0.899991529153287	grey	grey
10071	Nudc	-0.115685093273376	6.43455883152509	0.840816492805857	0.359163357860176	0.817255288882497	blue	blue
10072	Nudcd1	-0.128551830731558	4.21370990319339	0.933315326765095	0.334002918720049	0.803798620310373	blue	blue
10073	Nudcd2	0.149839297582736	4.28983748719435	1.14516257565219	0.284564086288871	0.77508559548064	blue	blue
10074	Nudcd3	-0.179177711798628	7.36293573227357	2.09425610058807	0.147853661209379	0.655553393576592	brown	BrRePi
10075	Nudt1	-0.00161295137917598	2.57178242678911	9.95842639905931e-05	0.992037889283376	0.999487526003601	blue	blue
10076	Nudt10	-0.0673864969129929	4.54239102141458	0.150509060953706	0.698049355381111	0.93992790423999	turquoise	turquoise
10077	Nudt11	-0.164532092804429	5.56503315575561	1.09092505950314	0.296266336469427	0.783987360268652	turquoise	turquoise
10078	Nudt12	-0.246292502299513	0.912053464782002	1.51696051348462	0.218080038239688	0.727840332945533	blue	blue
10079	Nudt13	0.224597964620585	3.62906062311538	2.48734137436492	0.114765445100657	0.617258550886309	turquoise	turquoise
10080	Nudt14	0.0247902603833706	3.26304766924429	0.0332108836396783	0.855395532747519	0.977625170365391	red	BrRePi
10081	Nudt15	0.261106581081667	-0.823973064226865	0.552726584331342	0.45720574851974	0.873454358343888	blue	blue
10082	Nudt16	-0.00727224216723303	4.32131388825401	0.00258334540298222	0.959463677792016	0.996285397784784	yellow	YeMaBl
10083	Nudt16l1	-0.00946847176365593	5.42545961253106	0.00491967457384135	0.944081917775103	0.992911680172055	brown	BrRePi
10084	Nudt17	0.349625892962633	1.79565831048472	3.33505770666015	0.0678180278608072	0.524173481954922	grey	grey
10085	Nudt18	0.0264926469504432	4.07399222490181	0.0296550960374429	0.863275148255149	0.978997258177352	turquoise	turquoise
10086	Nudt19	0.00162012819413399	5.9041450987121	0.000120573031729521	0.991238944637131	0.999487526003601	turquoise	turquoise
10087	Nudt2	-0.0612737533052319	4.61919575738139	0.119907889622525	0.729134412133081	0.948045903310297	brown	BrRePi
10088	Nudt21	0.003719699072135	1.60402599165915	0.000429479438471603	0.983465915077524	0.998427117245239	red	BrRePi
10089	Nudt22	0.0537113602238397	2.47675411577749	0.132713622769052	0.715634888596555	0.945434783638535	red	BrRePi
10090	Nudt3	-0.0444948879491138	8.56064343072416	0.124801960836308	0.723883627754993	0.947292533114903	turquoise	turquoise
10091	Nudt4	-0.0590163707190731	7.71756834899128	0.129056113624898	0.719412706866248	0.946674981848077	grey	grey
10092	Nudt5	-0.0409578954135663	2.91669375733853	0.0827855306486374	0.773557444515959	0.95684985383321	blue	blue
10093	Nudt6	0.0862038541774007	2.07063289353535	0.282606718386547	0.594997749087781	0.913655844375516	turquoise	turquoise
10094	Nudt7	0.410486087244999	0.257868481347684	2.20593737651993	0.137480302383079	0.642738461647092	blue	blue
10095	Nudt8	0.186337105734879	4.04348990370951	1.19707981156836	0.273906111981456	0.765506897966264	grey	grey
10096	Nudt9	-0.0360384062894767	5.59330743167342	0.0692338630614664	0.792455557352305	0.960540428323218	grey	grey
10097	Nuf2	0.0587781244801296	3.1709463264195	0.118060035380978	0.731148136718178	0.948246201713559	blue	blue
10098	Nufip1	0.00759001111398548	4.65068237359434	0.0032494744495537	0.954541879987792	0.995505128960687	grey	grey
10099	Nufip2	0.0837579655350578	5.31938452408559	0.529414315189342	0.466853197637515	0.875079789275869	grey	grey
10100	Numa1	0.0301451730532175	7.4526971379657	0.0540513909803337	0.816157802576747	0.966183916467891	blue	blue
10101	Numb	0.246641756311844	4.15157517776153	2.62574249644368	0.105143310573272	0.602265338940407	blue	blue
10102	Numbl	-0.100377914093617	6.94470366812021	0.938427450494984	0.332682589534982	0.803798620310373	grey	grey
10103	Nup107	0.00761730550100076	5.43527945852447	0.00500316747805485	0.943610199078777	0.992744013902316	blue	blue
10104	Nup133	-0.0179517062173822	5.80217879144517	0.0370711547118825	0.847320249182636	0.974829037373347	blue	blue
10105	Nup153	-0.0325196579263349	6.46723753103301	0.127519029054545	0.721018391941475	0.946674981848077	blue	blue
10106	Nup155	0.299802724204698	5.50464093671847	5.58471522215133	0.0181178787988551	0.374685893473511	pink	BrRePi
10107	Nup160	0.141672821185568	4.97921306248293	1.38553408308326	0.239160736249462	0.743780782707911	blue	blue
10108	Nup188	0.0644202000739907	6.06185906203562	0.286471810865585	0.592490398957958	0.913292731745365	blue	blue
10109	Nup205	0.113303453169259	6.57633957435042	0.66739908485458	0.413959876685753	0.850980953339027	blue	blue
10110	Nup210	0.308865536367568	6.57351561264134	2.64501205584439	0.103875369040608	0.599723579612237	grey	grey
10111	Nup210l	0.293505198953433	0.922489594666803	1.53337078450557	0.215607254215452	0.726223014168244	pink	BrRePi
10112	Nup214	-0.0340122107903673	5.82851700428683	0.101688712936559	0.749812447338681	0.950335022404547	blue	blue
10113	Nup35	0.0528010646619152	2.44897670351572	0.0930591415779265	0.76032352871805	0.952367849098467	red	BrRePi
10114	Nup37	0.109760677086722	2.89773202954081	0.446190471379843	0.504149612574297	0.887305698203145	blue	blue
10115	Nup43	0.00890375763694936	3.51672272601809	0.00220168254167064	0.96257532210919	0.996520795766885	blue	blue
10116	Nup50	-0.0036818038165325	5.79090093808612	0.00106707441642406	0.973940853742628	0.997667557722885	blue	blue
10117	Nup54	0.193813940949759	4.68807840564295	2.73233454220551	0.0983354473439555	0.588946673574291	blue	blue
10118	Nup62	-0.171988554535006	6.14532670315953	1.48773566045171	0.222568117509782	0.730916334018948	blue	blue
10119	Nup62cl	0.00632845165889561	-1.57512444104832	0.000263062741410636	0.987059510892751	0.998898570126219	grey	grey
10120	Nup85	0.23323718463446	6.02595788808084	4.04742080290971	0.0442388862988337	0.463977662930886	blue	blue
10121	Nup88	0.125721201817392	6.83234090463981	1.12168284086805	0.289556383165101	0.779606810329788	blue	blue
10122	Nup93	-0.105897730771889	5.40832394871976	0.874120258853832	0.349817166623135	0.810984173752461	blue	blue
10123	Nup98	0.111434661593482	5.61482600275289	1.10109062748767	0.294026881713509	0.782382593833683	blue	blue
10124	Nupl1	-0.188345389538099	5.54142030914719	2.52257543320203	0.112227159646501	0.612569315749724	grey	grey
10125	Nupl2	0.0331825263102037	3.41070656215628	0.0662606617988031	0.796861153999959	0.962233709320871	blue	blue
10126	Nupr1	0.119712347021985	1.82227130419769	0.0596744681220613	0.807011198529513	0.96417670198999	green	green
10127	Nupr1l	0.0625332762075421	-0.577857824587117	0.0657861184718671	0.797574008609544	0.962268416574825	red	BrRePi
10128	Nus1	-0.0930658879541211	6.60069815984622	0.571034750857216	0.449848026719213	0.871030542404453	turquoise	turquoise
10129	Nusap1	-0.0762178945595771	3.81006954717824	0.161867597683734	0.687442853580894	0.936873513251796	blue	blue
10130	Nutf2	0.0596865986996423	4.16117843919481	0.215859893707702	0.642212741782227	0.924213208099051	blue	blue
10131	Nvl	-0.0271811626561516	5.90661183013968	0.0349853585034978	0.851626343058524	0.976724982913382	black	YeMaBl
10132	Nwd1	0.0870474630658247	4.95782306132268	0.264176107107282	0.607265520292748	0.916720586686002	turquoise	turquoise
10133	Nwd2	-0.119374435374352	6.753886572172	0.786828508694011	0.375060840910329	0.82762785278308	turquoise	turquoise
10134	Nxf1	0.235146397072186	7.48753058200579	2.16512476347351	0.141173164539152	0.646945635997295	black	YeMaBl
10135	Nxf2	0.441599049695352	-1.73084796244296	1.33078964483567	0.248664787737723	0.749694518151974	grey	grey
10136	Nxn	0.0609302621942009	4.57433375803157	0.15176089918409	0.696858227836122	0.939531386060826	blue	blue
10137	Nxnl2	0.0766136145369527	0.590243244653657	0.0967279099751295	0.755792176333603	0.950949650001844	turquoise	turquoise
10138	Nxpe3	-0.0440394794111717	3.82076325900485	0.140139929838498	0.708141942725273	0.942735048250876	turquoise	turquoise
10139	Nxpe4	0.0962352965770133	3.61154128635551	0.402729213876729	0.525683132569844	0.891801706110332	turquoise	turquoise
10140	Nxph1	-0.221458802119639	5.54226739488379	2.75279441581229	0.0970846172853947	0.587613401253694	turquoise	turquoise
10141	Nxph2	-0.252833438357086	2.96808598259487	1.31518720837427	0.251457626304268	0.750656923717679	turquoise	turquoise
10142	Nxph3	-0.183215459899175	5.82209159199352	1.3441512979587	0.246303203155438	0.748187075154743	turquoise	turquoise
10143	Nxph4	0.143908333046866	3.89314482172514	1.21025914224729	0.27128080550791	0.763918369212119	blue	blue
10144	Nxt1	0.24307771567378	3.32844082324557	1.77440804866023	0.182837487807814	0.697892186788755	blue	blue
10145	Nxt2	0.018032867835663	3.95950033165951	0.0132547928166709	0.908342508568528	0.986836632539493	grey	grey
10146	Nyap1	-0.239936830072539	8.47369608195592	4.51910825879798	0.0335182973536517	0.426333731072456	turquoise	turquoise
10147	Nyap2	-0.438665655339425	3.72568504014306	5.20384604359298	0.0225369699343912	0.395407263807699	turquoise	turquoise
10148	Nynrin	-0.0214816285507447	5.94251724581937	0.0245871618106293	0.875400156189297	0.981367208219702	blue	blue
10149	Nyx	0.25495112592613	-0.221293589730838	1.03109317210724	0.309902051229915	0.795980639623157	turquoise	turquoise
10150	Oacyl	0.839749206208652	1.46539556696917	8.60863186341699	0.00334573529187256	0.305218302969013	turquoise	turquoise
10151	Oaf	0.242700657167484	2.1144296219626	0.820194726278665	0.365123238603102	0.821347610412913	blue	blue
10152	Oard1	-0.0625358035959683	4.03753706369925	0.177731675872835	0.673329893123012	0.932606929514908	blue	blue
10153	Oas1a	-0.255345698385401	-1.51553431081815	0.245822095430096	0.620032354493758	0.91972135016221	green	green
10154	Oas1b	0.783910167176899	-1.08736391778164	2.75716548405243	0.0968196438602931	0.587613401253694	green	green
10155	Oas1c	-0.0691770436996073	0.0472261542848596	0.071753491098514	0.788800601864268	0.959809036868283	grey	grey
10156	Oas2	0.572505612619596	-0.955680900900871	1.23597357439178	0.266248457626476	0.76038948367692	green	green
10157	Oas3	0.157373412037267	-1.46959316700411	0.130815656222815	0.717587833232536	0.946428691404591	grey	grey
10158	Oasl1	0.361996894707062	-1.70206615700471	0.631291301585403	0.426882051311404	0.856600014305635	green	green
10159	Oasl2	-0.0663975802752262	1.80709686026852	0.0536323282364144	0.816859158281259	0.966382678738582	grey	grey
10160	Oat	-0.109289212578253	6.23645913387121	0.657362948033954	0.417492468332098	0.852245342779839	red	BrRePi
10161	Oaz1	-0.401310570759862	-1.18943509283188	1.73908655547837	0.187254607825226	0.701799420690641	grey	grey
10162	Oaz2	-0.115750784467976	6.04230769026773	0.747242687297968	0.387350618866164	0.835030823127846	grey	grey
10163	Oaz3	0.148974838713406	2.26541169782075	0.830688911732291	0.362073398629991	0.818688381345726	grey	grey
10164	Obfc1	-0.136121573394919	3.94032547983913	1.02261196950658	0.311900242874913	0.79701330812573	blue	blue
10165	Obp2b	1.80660411396506	-3.35423070504437	6.22991691679031	0.0125609629788096	0.357443957311274	grey	grey
10166	Obscn	0.513544870883614	2.61669064407721	3.7996922980489	0.0512620024300805	0.482554633431083	turquoise	turquoise
10167	Obsl1	0.0901508959330077	5.6698812883	0.601258325639122	0.438098320215156	0.86409229568742	grey	grey
10168	Oc90	0.960150984628773	-2.23047592700999	5.21442427515443	0.0224002626200928	0.395048368267093	grey	grey
10169	Oca2	0.0499301384419557	1.4388493280424	0.0435749654182196	0.834646391964383	0.971904275260939	turquoise	turquoise
10170	Ocel1	-0.123874517383854	2.04722146870876	0.663608023689954	0.415289057633988	0.851752730181906	turquoise	turquoise
10171	Ociad1	-0.0253374003531016	7.75184007074135	0.0307651616340792	0.860765336925928	0.978310804635544	turquoise	turquoise
10172	Ociad2	-0.082925550710019	4.10041140800654	0.393374195799405	0.530531092316367	0.893613812901937	turquoise	turquoise
10173	Ocln	0.151483668710249	2.85964477913924	0.463840131378422	0.495834730038466	0.884708275252015	turquoise	turquoise
10174	Ocm	-0.0300819919739851	-1.85400915231249	0.00611842003804242	0.937652790496009	0.990963822184017	turquoise	turquoise
10175	Ocrl	0.00607582393228655	6.23262110166961	0.00356329832537838	0.952399852938156	0.994697698690235	grey	grey
10176	Odc1	-0.084721088276686	6.62828557293239	0.27293377667813	0.601370525210369	0.916074259102699	blue	blue
10177	Odf2	0.350693455842796	6.81915016266446	5.52352415532366	0.0187624240204915	0.379058982953081	pink	BrRePi
10178	Odf2l	0.430350093575749	3.51675246587152	4.60995384480614	0.031786888798391	0.426221231103485	black	YeMaBl
10179	Odf3	0.296745789671667	-2.17627570529564	0.571351881629349	0.44972221420368	0.871030542404453	turquoise	turquoise
10180	Odf3b	0.713938336512997	0.788541221877545	4.24733000900601	0.0393120905387314	0.441875345142047	grey	grey
10181	Odf3l1	0.439234385416395	-2.74616193570829	0.645116687220515	0.421864021141021	0.853853189962937	grey	grey
10182	Odf3l2	-0.190595253003234	-0.991899882910458	0.348591776899495	0.554911375489984	0.900809662188724	turquoise	turquoise
10183	Odf4	1.15412507135276	-0.984400353729846	6.01614273128469	0.0141755962333022	0.357443957311274	yellow	YeMaBl
10184	Ofd1	0.138508424886095	4.46399364404957	1.26090845209643	0.261479203039934	0.756114925934636	magenta	YeMaBl
10185	Ogdh	-0.178303684607771	7.71408143837848	3.3215938402183	0.0683755109821054	0.524826026975059	grey	grey
10186	Ogdhl	0.258123335126695	5.69979568509419	4.57643641689215	0.0324145592294982	0.426221231103485	pink	BrRePi
10187	Ogfod1	0.137910524634461	4.79181100570485	1.01751941555699	0.313108134217618	0.797185096148942	grey	grey
10188	Ogfod2	0.282905327703902	4.9173945746686	6.36108323556606	0.0116650305565978	0.354185685535367	turquoise	turquoise
10189	Ogfod3	0.213128438468076	2.97232535064273	1.80840514918369	0.178699665710486	0.692336181541117	grey	grey
10190	Ogfr	-0.0367939709719233	7.15689016941448	0.0906519167182083	0.76335000878366	0.953185731228055	grey	grey
10191	Ogfrl1	-0.0341594955116766	5.43404275957717	0.0977183280284102	0.754585103123597	0.950706162058365	turquoise	turquoise
10192	Ogg1	0.0609906946164019	3.15788828505547	0.169616720894943	0.680452664772375	0.934968843591826	yellow	YeMaBl
10193	Ogn	-0.0253822436632442	3.31238056914654	0.00304591538418109	0.955987245155554	0.995813279303906	green	green
10194	Ogt	0.339008625799487	8.42535645925284	2.63543420636168	0.104503487413981	0.600316886724916	yellow	YeMaBl
10195	Oip5	-0.100362922000797	1.18860518114147	0.298493522886358	0.584828391478671	0.910066943261656	blue	blue
10196	Oit1	0.737069462240792	-2.83551302493635	1.21791311728074	0.269770592711091	0.762972226201796	grey	grey
10197	Oit3	0.23545390660829	-2.33611402780834	0.306610586520781	0.579767550898341	0.908763198502787	grey	grey
10198	Ola1	-0.128679855766626	6.4741065999992	0.583472585724	0.444954388200701	0.868323325727917	grey	grey
10199	Olfm1	-0.0435492114276777	8.85298696756054	0.0928869349926273	0.760538604999925	0.952429263537593	turquoise	turquoise
10200	Olfm2	-0.0458599271447321	7.7079773582929	0.102045241400972	0.74938893349589	0.950335022404547	turquoise	turquoise
10201	Olfm3	0.124457981635051	3.49955739411191	0.396308180844855	0.52900205160968	0.892578921990136	turquoise	turquoise
10202	Olfm4	-0.304532378510216	0.480583698606566	1.38588925956013	0.239100533772597	0.743780782707911	turquoise	turquoise
10203	Olfml1	0.0315749108904211	1.64390202459128	0.00763189582301393	0.930384788935269	0.989784996066959	green	green
10204	Olfml2a	-0.0741165381347364	2.39156489453743	0.0632699259276919	0.80140039861367	0.962735181297918	green	green
10205	Olfml2b	0.10085290002693	3.89182550891696	0.472390482024744	0.491889485796802	0.882980961287971	grey	grey
10206	Olfml3	0.0642918344553869	3.11167520020241	0.0682035019949545	0.793970664046204	0.961225203579338	grey	grey
10207	Olfr1344	0.218212159477009	-1.59869378029882	0.424895087833519	0.514504541821	0.889290961323658	turquoise	turquoise
10208	Olfr1372-ps1	0.971270275212361	-1.52195483793479	3.98287476557059	0.0459650515221423	0.468189700145524	yellow	YeMaBl
10209	Olfr1420	2.34039029125142	-3.04722018823951	7.47250404694865	0.00626483559102374	0.319216936999909	grey	grey
10210	Olfr267	0.67557520066986	-2.4409917924587	1.71691589021018	0.190090522120119	0.70341283735179	turquoise	turquoise
10211	Olfr461	0.780840436365299	-2.70774783346166	3.0639363995911	0.0800475310463837	0.558439239504646	grey	grey
10212	Olfr543	0.901846101578293	-1.26100047350538	5.37960618801015	0.0203734764440648	0.386728642166241	yellow	YeMaBl
10213	Olfr545	1.85554304506038	-2.53594761337335	9.60171518528609	0.00194395706419158	0.276025288097561	yellow	YeMaBl
10214	Olfr692	0.814529464270743	-2.66038301019811	1.53329005818758	0.215619336494551	0.726223014168244	grey	grey
10215	Olig1	-0.109151308341277	6.67181461555634	0.923503761642873	0.336556677523715	0.80478003909131	turquoise	turquoise
10216	Olig2	0.0140536683709862	5.49825988582008	0.0132591150606132	0.908327631452266	0.986836632539493	grey	grey
10217	Olig3	-1.49033603367714	-2.92247356608665	3.78766211666557	0.0516317170727556	0.484882824041656	blue	blue
10218	Oma1	-0.0554988225951796	3.69741984620375	0.106558127759858	0.744097208702191	0.950255388063583	turquoise	turquoise
10219	Omd	0.266588908079293	-0.678877457834912	0.407830764072727	0.523072582258308	0.890889502293156	turquoise	turquoise
10220	Omg	-0.1136897205455	4.2656539349766	0.291559267894577	0.589223043166071	0.912645628552097	turquoise	turquoise
10221	Omp	0.989854949940017	-1.68875854286823	8.52351591192995	0.00350586524314569	0.305218302969013	grey	grey
10222	Onecut1	-0.507897674244165	-2.78471163627465	0.479442187964811	0.488675091234343	0.882142702453129	blue	blue
10223	Onecut2	0.564081583662712	1.39847507182733	4.5013828365103	0.0338674549119127	0.427213385308736	blue	blue
10224	Onecut3	0.735407341637781	-0.698056621012604	1.86033672506832	0.17258594239551	0.684979394205844	grey	grey
10225	Ooep	0.0600850297404063	1.02179024392746	0.0862527611179544	0.768996168936597	0.954773524071635	blue	blue
10226	Opa1	-0.109181153077811	7.38837246481301	1.33496154774013	0.247924467670845	0.749694518151974	turquoise	turquoise
10227	Opa3	-0.201238335103688	5.47416711827533	2.1160815318237	0.145759049649486	0.652887018869717	blue	blue
10228	Opcml	0.0074335234053872	7.32662587017641	0.00394135229555559	0.949941540587956	0.99365788117235	turquoise	turquoise
10229	Ophn1	0.0543435310977621	5.89289217383525	0.137022709276689	0.711258967444005	0.94424906456412	black	YeMaBl
10230	Oplah	0.192592352770826	4.00809205393517	2.09084835818294	0.148183762229642	0.655780695060414	grey	grey
10231	Opn3	0.106431102276804	2.4129861173764	0.330410246174299	0.565417620067371	0.902878211497093	brown	BrRePi
10232	Oprd1	-0.0612675037473443	1.44212516028134	0.080689483220139	0.77636521002647	0.956959249390881	turquoise	turquoise
10233	Oprk1	0.45106099086502	1.70923733614577	3.74504791028526	0.0529642089160856	0.488282096678364	turquoise	turquoise
10234	Oprl1	0.0486543638422336	6.65227570419963	0.213578137197342	0.643977236019755	0.924332828812999	turquoise	turquoise
10235	Oprm1	-0.143809016373991	0.324028591836156	0.365898757670751	0.545248328028565	0.898408190024704	turquoise	turquoise
10236	Optc	-0.152632050864885	1.65199675883381	0.483667102361531	0.486765948540902	0.881352378662068	blue	blue
10237	Optn	0.103917854086343	4.02452211178422	0.557867456273755	0.455120755152839	0.872631446491246	turquoise	turquoise
10238	Orai1	-0.0225351151038205	3.41689470767606	0.0215786803052893	0.883213449663883	0.982294868531865	grey	grey
10239	Orai2	-0.143171371124491	5.9621233779211	1.33919424599976	0.247176114535245	0.749232911651606	turquoise	turquoise
10240	Orai3	0.109737061244942	3.54718361097313	0.677402521189508	0.41048259406041	0.848916635768156	turquoise	turquoise
10241	Oraov1	0.109717262473972	4.38121734513286	0.671294170155869	0.41260076402234	0.850122348096631	grey	grey
10242	Orc1	0.0879743755711172	0.944461173467247	0.148489493217026	0.699983051965387	0.940315435124379	blue	blue
10243	Orc2	0.0428783222265298	4.9823840991357	0.14211589949128	0.706186517266228	0.942319406533643	blue	blue
10244	Orc3	0.039802811194124	6.50614512850835	0.158649661562855	0.690402795276998	0.938025440729273	magenta	YeMaBl
10245	Orc4	0.348491532325075	5.60479674850312	3.32219291618054	0.0683506018189902	0.524826026975059	black	YeMaBl
10246	Orc5	0.0460692069185826	4.86151625936803	0.130375299995592	0.718043232008608	0.946428691404591	brown	BrRePi
10247	Orc6	0.238017816564382	5.45952191066294	2.4757077521693	0.115617388856631	0.618393719190259	blue	blue
10248	Ormdl1	-0.147264686627199	3.81131674628092	0.70906217760475	0.39975532209499	0.84236455524263	blue	blue
10249	Ormdl2	0.241222235209677	1.04498866401115	1.26684602415383	0.260359198536267	0.756114925934636	blue	blue
10250	Ormdl3	-0.0770938589359019	6.71714326194867	0.386331051170046	0.534234289400153	0.895592757975812	turquoise	turquoise
10251	Os9	0.108166050121132	7.63756134588611	1.02701218333208	0.310861454397441	0.796507650213022	grey	grey
10252	Osbp	0.0621672388407944	6.37310748580134	0.454613204282543	0.500152319477108	0.886013060724375	grey	grey
10253	Osbp2	-0.0412788487871561	5.55832869640301	0.12265188464748	0.726175916421668	0.947545573451912	turquoise	turquoise
10254	Osbpl10	-0.0277739744633835	4.66015960486021	0.065772557620833	0.797594419805895	0.962268416574825	turquoise	turquoise
10255	Osbpl11	-0.137550981603789	5.4663253318829	1.7448760092333	0.186522188222617	0.701582190984996	grey	grey
10256	Osbpl1a	-0.0670419983784	7.17807325554428	0.195300015250609	0.6585415881624	0.928959107085163	turquoise	turquoise
10257	Osbpl2	-0.0682007995179183	6.59898779937303	0.340710552057804	0.55941936469756	0.902337847514939	turquoise	turquoise
10258	Osbpl3	0.340157359854448	4.78069536298599	4.39565060407269	0.0360307098293775	0.432811411710375	turquoise	turquoise
10259	Osbpl5	0.0770552601416235	5.98234822664288	0.464877388716401	0.495353297288506	0.884416714539801	turquoise	turquoise
10260	Osbpl6	0.18354561511638	6.03182225295705	1.58700674867562	0.207754307721612	0.721179977893795	turquoise	turquoise
10261	Osbpl7	0.157956019415864	4.67633933609595	1.30368806226075	0.25354065396702	0.751882048719547	grey	grey
10262	Osbpl8	0.0149281461775233	6.5921074210198	0.0163908511426349	0.8981277962954	0.984468004741058	turquoise	turquoise
10263	Osbpl9	0.128375614082219	6.07803492590322	1.49256089362216	0.221819547489338	0.730588450126958	grey	grey
10264	Oscar	0.719589972347033	0.316683004914482	5.66301711634577	0.0173262928900976	0.370452643221611	yellow	YeMaBl
10265	Oscp1	0.0810511190480226	4.72775951597211	0.476367886434717	0.490072137362552	0.882828067473009	turquoise	turquoise
10266	Oser1	-0.0582454938061483	1.25807767032009	0.0725840228036478	0.787610943369611	0.959658131418169	blue	blue
10267	Osgep	-0.00933010785463894	4.78803483257877	0.00600552052066483	0.938229535228151	0.991022842621139	blue	blue
10268	Osgepl1	0.199709850201968	3.44293405808283	1.67722746847724	0.195293264429918	0.709005026655209	blue	blue
10269	Osgin1	0.84117464260824	-1.33786680792806	4.73010720489903	0.0296390378194888	0.419887881077462	grey	grey
10270	Osgin2	-0.000401377189866956	4.03103655554008	9.50809027244759e-06	0.997539711585879	0.999909064227688	grey	grey
10271	Osmr	0.164238779265535	2.51211249823897	0.491676619786503	0.483180354560531	0.880739792546225	turquoise	turquoise
10272	Osr1	-0.0110683775380622	1.6214276118038	0.000230942326442829	0.987875185197389	0.998898570126219	grey	grey
10273	Osr2	0.288623053552376	-2.55020265434674	0.208683281428161	0.647801397663853	0.924881799535029	grey	grey
10274	Ost4	0.0880083008948875	3.91318417723334	0.250308477012762	0.616857953036967	0.919244029356168	red	BrRePi
10275	Ostc	-0.0270721274824455	5.6190956903067	0.0255885779198586	0.872909194909409	0.981014686744753	blue	blue
10276	Ostf1	0.0741655243447695	3.68526119006925	0.260498734417144	0.60977772449323	0.917175011168566	green	green
10277	Ostm1	0.0758776899557103	5.25325870183607	0.333771846382138	0.563446483840796	0.902878211497093	brown	BrRePi
10278	Ostn	0.422928160047124	-0.968357198869989	0.801845802102104	0.370542077416482	0.825041652284232	grey	grey
10279	Otoa	1.09498681693078	-1.28775370053486	8.30076497090169	0.00396283829311709	0.305218302969013	grey	grey
10280	Otof	0.588936593198988	5.17966223046864	5.4451697782107	0.0196225077402236	0.382819520859067	turquoise	turquoise
10281	Otogl	0.0480656761439627	0.323286682468558	0.0322246243869131	0.857535550873958	0.977930683660043	turquoise	turquoise
10282	Otop3	0.4239267496454	-0.986760032455374	1.42697720193085	0.232258394880088	0.736624075413486	turquoise	turquoise
10283	Otor	0.865902363384598	-2.79321941870186	1.80456659030834	0.179161395363818	0.693478159640985	grey	grey
10284	Otos	0.261712222454687	-2.69756633953128	0.286990704346412	0.592155442841088	0.913292731745365	grey	grey
10285	Otp	-0.817431821247174	-0.819192850432008	0.566525306062172	0.451642980316608	0.871249279082728	grey	grey
10286	Otub1	-0.0367909933097382	7.26374219580192	0.0910713789309057	0.762819512242865	0.953098323104211	grey	grey
10287	Otub2	-0.109682008946356	4.92820916647785	0.943056923965834	0.33149291705128	0.803798620310373	turquoise	turquoise
10288	Otud1	0.110316767016275	3.42607904129255	0.383646286852569	0.53565823662618	0.896102720088862	turquoise	turquoise
10289	Otud3	0.0607889778373947	3.30308471639834	0.197972685812156	0.656362235965841	0.927914897657491	grey	grey
10290	Otud4	0.284027511117584	6.50661439436913	4.15523616733901	0.0415059853755312	0.45215667871718	black	YeMaBl
10291	Otud5	0.0620937903711354	6.89704246185515	0.381744544636096	0.536671061285634	0.896232040725596	pink	BrRePi
10292	Otud6b	-0.129172754649594	5.58114120630562	0.783409761073827	0.376100338094126	0.828360171372246	grey	grey
10293	Otud7a	0.133608173254025	4.59994947706151	1.05022204953058	0.305455952409288	0.793266313026533	turquoise	turquoise
10294	Otud7b	0.171510278088869	4.56677008477708	1.38268043575066	0.239645098811458	0.743780782707911	blue	blue
10295	Otulin	0.00015292862649591	4.76782191379709	1.00070732855784e-06	0.999201833438933	0.999909064227688	brown	BrRePi
10296	Otx1	0.00416784525123655	4.21677052129861	0.00118840150758537	0.972499813066951	0.997436691352922	blue	blue
10297	Otx2	0.582669770801119	1.77224179935645	0.849860798286059	0.356591720235056	0.814986574740548	blue	blue
10298	Otx2os1	0.900111786239503	-2.67562303200071	1.33872057245821	0.247259723896977	0.749232911651606	blue	blue
10299	Ovca2	0.292628690311089	3.63004674002915	4.50314021500336	0.0338326687617307	0.427213385308736	blue	blue
10300	Ovgp1	1.05317650052992	4.11853903983785	9.85699153469107	0.00169187548207098	0.274286827919939	yellow	YeMaBl
10301	Ovol1	0.230506749586163	-0.428744066844512	0.812621126903927	0.367346446734066	0.822953896435492	grey	grey
10302	Ovol2	-0.0125146353277449	-1.59164319311779	0.00134024573690006	0.970796474918344	0.997266743896659	turquoise	turquoise
10303	Oxa1l	0.0297783862209553	6.47213983097185	0.0792037844614804	0.778379330717919	0.957270596808947	red	BrRePi
10304	Oxct1	-0.0756004488112609	8.70355724679959	0.328473518852434	0.566559320939553	0.902878211497093	turquoise	turquoise
10305	Oxct2b	-0.162514190443941	0.731917590892627	0.58899009380772	0.442809909091924	0.86795221984966	turquoise	turquoise
10306	Oxld1	-0.0179762000450086	1.59706060689802	0.00957684872294884	0.922042370978394	0.9890473714706	brown	BrRePi
10307	Oxnad1	-0.0358634062676264	4.3565863604456	0.064443067058285	0.799606506569751	0.962291020973588	grey	grey
10308	Oxr1	-0.160401214003474	6.05327956625185	1.67952887228015	0.194987066062972	0.708977922631682	grey	grey
10309	Oxsm	-0.00931746752042486	3.16904688421167	0.00434321502516699	0.947454994038252	0.993246523672603	turquoise	turquoise
10310	Oxsr1	0.205806211577729	6.41061337559673	3.08334580850001	0.0790976560261492	0.555617762803323	black	YeMaBl
10311	Oxt	1.06994451549788	-2.18955337673218	1.5023085283407	0.220316498530803	0.730021463357966	grey	grey
10312	Oxtr	-0.130175606162783	3.13628474284829	0.50575152531329	0.476983794564455	0.87955264374513	turquoise	turquoise
10313	P2rx1	0.489183696127647	-1.30994327546618	2.24466465400699	0.134075972257526	0.637827284149432	grey	grey
10314	P2rx2	0.306500453082458	4.17154948687979	3.79029493671269	0.0515505641825874	0.484394526450975	turquoise	turquoise
10315	P2rx3	-0.0858453270105131	0.537715503309494	0.189681045636452	0.663182213100869	0.930497569395934	grey	grey
10316	P2rx4	0.249961088666186	2.70972988522846	1.54156711348921	0.214384694122093	0.725183696881599	green	green
10317	P2rx5	0.17854946725692	0.373325209924556	0.40896644732201	0.522494562519223	0.890825345559509	turquoise	turquoise
10318	P2rx6	0.277700156931573	3.15547987824138	2.40014457447716	0.121324037393651	0.623503959279736	turquoise	turquoise
10319	P2rx7	0.267338046572051	2.62684210080565	1.52710282326722	0.216547780601864	0.726995536842325	turquoise	turquoise
10320	P2ry1	0.21296297124987	3.33604025364454	2.40078805455588	0.121274144036012	0.623503959279736	turquoise	turquoise
10321	P2ry12	-0.147167988352118	2.29482326351268	0.554254897453168	0.456584338298295	0.873163249222021	grey	grey
10322	P2ry13	-0.207824703977143	1.2309738039701	0.937835107102597	0.332835219286599	0.803798620310373	turquoise	turquoise
10323	P2ry14	0.895424840026197	0.891824835573077	7.46224352718304	0.0063006432967795	0.319216936999909	turquoise	turquoise
10324	P2ry2	-0.0211503972041654	-1.50090976490197	0.00464005750887431	0.945691727506956	0.993246523672603	grey	grey
10325	P2ry6	0.290085995405655	0.788122159111882	1.43770854206916	0.230510508339513	0.735760891827236	grey	grey
10326	P4ha1	0.271494478971904	4.82037397078352	5.962361679619	0.0146144522050065	0.357443957311274	blue	blue
10327	P4ha2	0.521303342257564	3.14131114664368	6.50465961229289	0.0107592158983262	0.349967197724924	green	green
10328	P4ha3	-0.0120470310090908	3.15910503916598	0.00515505739134703	0.942762084847415	0.992351830187727	grey	grey
10329	P4hb	-0.0406886368628562	7.88154612134789	0.14069725306679	0.707588830026709	0.942735048250876	blue	blue
10330	P4htm	0.29700391776496	4.89925989197813	5.8011327723157	0.0160158531027345	0.360530308395295	turquoise	turquoise
10331	Pa2g4	-0.171288321447947	7.59274425573761	1.36814154067456	0.242131449508347	0.743780782707911	blue	blue
10332	Pabpc1	-0.0839454673145142	8.28414155332015	0.512037187887579	0.474258300388623	0.878260216025533	blue	blue
10333	Pabpc1l	0.488574369854999	1.34838343932364	4.60263524827574	0.0319228510188564	0.426221231103485	turquoise	turquoise
10334	Pabpc4	0.100415096949648	4.509581768072	0.819788904402382	0.36524189244562	0.821347610412913	blue	blue
10335	Pabpc4l	0.291011053352685	-0.123601650025966	1.4658903229415	0.225995229200128	0.733525357511964	blue	blue
10336	Pabpc5	-0.168422313811601	1.27946116155142	0.615785293914556	0.432617822825715	0.860498692569872	turquoise	turquoise
10337	Pabpn1	0.486297513605634	8.2054380514873	5.47913733637395	0.0192447542184039	0.381642686014192	black	YeMaBl
10338	Pacrg	0.00929812780027434	2.74265523970476	0.00221967331286166	0.962422840324631	0.996520795766885	turquoise	turquoise
10339	Pacrgl	0.119723203014178	2.8076999507019	0.527919220233159	0.467482978505986	0.875356027657773	yellow	YeMaBl
10340	Pacs1	-0.0927833183049608	7.48163159592888	0.812178718644703	0.367476894894928	0.822953896435492	turquoise	turquoise
10341	Pacs2	-0.139308429005304	8.24095830690394	1.45160772322888	0.228270154837245	0.733597138257417	turquoise	turquoise
10342	Pacsin1	0.0982859564622328	6.31943468481889	0.901821907505997	0.342293660118499	0.80694261040849	turquoise	turquoise
10343	Pacsin2	-0.0247861038134168	4.3512813838503	0.0322590882165059	0.857460204498265	0.977930683660043	blue	blue
10344	Pacsin3	0.0552422632620781	3.83573767150876	0.199567249095513	0.655070377032056	0.927132746092481	blue	blue
10345	Padi2	0.381674685556198	0.394249716348001	1.73907940983817	0.187255513879027	0.701799420690641	turquoise	turquoise
10346	Padi4	1.04851201327691	-3.12863887996368	2.20366256975828	0.137683259276599	0.642738461647092	blue	blue
10347	Padi6	-0.0640905237617205	-1.09145833101161	0.0516231058179741	0.820262639424515	0.96793310037062	turquoise	turquoise
10348	Paf1	0.0678079274277058	6.80381637582371	0.427395963311326	0.513269483486047	0.888711384196556	grey	grey
10349	Pafah1b1	-0.118445409763281	8.92687043173651	0.823331659145218	0.364207864359273	0.820501499413224	turquoise	turquoise
10350	Pafah1b2	-0.133012594990888	8.11839262635947	0.978722127613921	0.322514496018564	0.801649392636052	grey	grey
10351	Pafah1b3	-0.0770372105231435	7.32436102878872	0.404664816904624	0.524689931201581	0.891193838624479	red	BrRePi
10352	Pafah2	-0.0637879623553778	4.02778664684368	0.274226468987778	0.600510608956638	0.916074259102699	turquoise	turquoise
10353	Pag1	0.0523758373185392	5.77834324313818	0.178950307018814	0.672276886233396	0.932548961073005	grey	grey
10354	Pagr1a	0.241701596760384	5.63743567940467	2.98916051595497	0.0838236133536821	0.565786370408118	blue	blue
10355	Paics	0.0190827540395995	6.87755543415185	0.0192039588015085	0.88978335323168	0.983432296403293	blue	blue
10356	Paip1	-0.0019772417296707	6.58540688989032	0.000245329662817539	0.987503242707543	0.998898570126219	grey	grey
10357	Paip2	0.0507607512623076	6.95006536949635	0.143262393432707	0.70505905304001	0.942101347072604	blue	blue
10358	Paip2b	-0.125321046147209	6.85627097814917	0.958333839828718	0.327607022933744	0.803798620310373	brown	BrRePi
10359	Pak1	-0.13075022026117	7.83843705366789	1.31126393976795	0.252165939658241	0.751027743912219	turquoise	turquoise
10360	Pak1ip1	0.0922806816325195	5.42709891557019	0.530417754134087	0.466431279929319	0.874933625022534	blue	blue
10361	Pak2	-0.171491355872653	6.96582920314036	2.71979351758583	0.0991108357412719	0.58901679482741	blue	blue
10362	Pak3	-0.114201127581781	7.15986128190414	0.755322108785691	0.384796433130832	0.833566715817253	grey	grey
10363	Pak4	-0.0769901296072882	4.34945536457612	0.343509253515368	0.557810584372212	0.901921148842451	blue	blue
10364	Pak6	-0.0467319568983355	7.4782616652474	0.160656107386473	0.68855317181595	0.937387023140079	turquoise	turquoise
10365	Pak7	-0.182402272918753	6.50422804189092	2.24419389641914	0.134116783781291	0.637827284149432	turquoise	turquoise
10366	Palb2	0.157158422375186	1.84763125286745	0.741096157415877	0.389309965936605	0.835176454558989	blue	blue
10367	Pald1	0.0703491716928918	5.25772902253371	0.294773083038706	0.587177937281459	0.911276843236059	pink	BrRePi
10368	Palld	0.0142817164229103	2.33712374334186	0.00420330588960205	0.948307040194297	0.993264238902826	blue	blue
10369	Palm	-0.092397561781341	9.02190630714993	0.640699901371022	0.423457466351872	0.854979007770861	turquoise	turquoise
10370	Palm2	-0.247805743269163	5.79932031330012	2.7579310536179	0.0967733163275565	0.587613401253694	turquoise	turquoise
10371	Palm3	-0.311159577305345	2.72604542145048	2.60089098897515	0.106803655873737	0.603948489219208	turquoise	turquoise
10372	Palmd	0.0033039480614562	4.05316095507456	0.00054107146935678	0.9814421262465	0.99835429935652	grey	grey
10373	Pam	-0.00952469244939509	6.62719082131957	0.00708682025503116	0.932910732289533	0.990126237496072	grey	grey
10374	Pam16	0.178217600743732	0.62617675337615	0.547884587862921	0.45918334088171	0.873682579126857	grey	grey
10375	Pamr1	0.274685052929502	2.16186275589762	1.01486957571326	0.313739059060576	0.797185096148942	turquoise	turquoise
10376	Pan2	0.32806865266858	5.93123066210708	2.70693825159331	0.0999125851358597	0.590330651203247	pink	BrRePi
10377	Pan3	0.287965522130284	5.41266670173061	3.31617838179092	0.0686011230904166	0.524826026975059	yellow	YeMaBl
10378	Pank1	-0.127355938605776	4.42734920122787	1.14003921345417	0.285644041671149	0.77508559548064	grey	grey
10379	Pank2	-0.0134653413910643	5.52278268341574	0.0188144499205727	0.890899762505063	0.983447923432204	blue	blue
10380	Pank3	-0.0996803996610647	6.77782212976353	0.791431669481796	0.373667570902857	0.827000224744537	grey	grey
10381	Pank4	0.422493429875647	5.66038682773271	5.48995696475826	0.0191260138158165	0.380983774007386	black	YeMaBl
10382	Panx1	-0.111434015601615	6.69868928637482	1.20702083833647	0.271922940851561	0.764479714284022	turquoise	turquoise
10383	Panx2	0.00381339820588148	5.1473957133671	0.000880873146044792	0.976322655628082	0.997772303767886	turquoise	turquoise
10384	Paox	0.198625840905837	0.437741918998555	0.900469424066213	0.342655872494463	0.807081285851253	pink	BrRePi
10385	Papd4	0.0257618953568464	3.9917381352299	0.0477714591280405	0.826987493957628	0.969274882787141	blue	blue
10386	Papd5	0.0146957559640347	5.91125136255283	0.0217931820546475	0.88263861337924	0.982294868531865	grey	grey
10387	Papd7	-0.121905859354716	6.37656139598139	1.70415684799153	0.191745248092573	0.704441473154367	brown	BrRePi
10388	Papln	0.250235600849844	1.6584791296385	0.874812300300849	0.349626496470842	0.810870853336242	turquoise	turquoise
10389	Papola	0.0877789821115631	7.38245364620159	0.732842812835219	0.3919632713714	0.836870045918656	blue	blue
10390	Papolb	-0.701056424241913	-1.57843294005052	3.12059796371385	0.0773084094809523	0.550503474799426	grey	grey
10391	Papolg	-0.0733008052528029	5.08276783379153	0.428561921113381	0.512695436571065	0.888509353248197	grey	grey
10392	Pappa	0.172594249352113	0.588026372042748	0.399459094635791	0.5273687351655	0.891906710770605	blue	blue
10393	Pappa2	-0.10696039985584	4.34165932898291	0.368996970718793	0.543551513259918	0.89839391854565	grey	grey
10394	Papss1	-0.162747643601705	7.03917092393885	1.74560183987317	0.186430599055847	0.701582190984996	brown	BrRePi
10395	Papss2	0.250584000053122	2.03319622364063	1.87477652008249	0.170929019871508	0.684656017259865	grey	grey
10396	Paqr3	-0.125967519862114	3.79268940249325	0.916577512229992	0.338375213341358	0.805066962605945	grey	grey
10397	Paqr4	-0.0871837688875015	5.2808473007088	0.379768592575765	0.537727107696779	0.896351658498704	turquoise	turquoise
10398	Paqr5	0.437764164473625	-0.955264273284121	1.45511095409548	0.22770962393286	0.733525357511964	green	green
10399	Paqr6	0.225811180383651	-0.250011393560049	0.589721161492404	0.442526964095279	0.867629053813891	turquoise	turquoise
10400	Paqr7	0.0819794082308755	4.91095661622266	0.409214379187787	0.522368524979978	0.890793297628041	turquoise	turquoise
10401	Paqr8	0.141642803367069	5.68429286140119	0.540206672768104	0.462347087182644	0.874175293938039	turquoise	turquoise
10402	Paqr9	-0.157709425531538	4.25272969394524	1.10007905007474	0.294248756774527	0.782382593833683	turquoise	turquoise
10403	Pard3	-0.214740822437084	5.27995960671817	2.53592769033605	0.111281465798374	0.610714733899447	blue	blue
10404	Pard3b	0.12518060841486	2.83635825239587	0.525934292309131	0.468321200917099	0.875356027657773	blue	blue
10405	Pard6a	-0.0628884189081381	4.58494858041704	0.223883501241335	0.636096684246935	0.923580321834743	brown	BrRePi
10406	Pard6b	-0.0148358107816986	3.12018871005634	0.00795393490437135	0.928935016773049	0.989509966251005	blue	blue
10407	Pard6g	-0.170929520331342	5.31534678556979	1.53446595148786	0.215443420544742	0.726223014168244	blue	blue
10408	Parg	-0.090146197314136	5.63313958215967	0.747254901959682	0.387346739186362	0.835030823127846	grey	grey
10409	Park2	0.601417661402909	2.49709561974711	4.83895403560426	0.0278237663320113	0.414669535810484	turquoise	turquoise
10410	Park7	0.00235934519605229	6.93080976817934	0.000236800088671885	0.987722389488498	0.998898570126219	red	BrRePi
10411	Parl	0.134042798394524	4.58937669965841	1.18301355140368	0.27674334924277	0.767721274220175	brown	BrRePi
10412	Parm1	-0.126795327879127	3.27326847577876	0.420974787879238	0.51645104443566	0.889590016701736	green	green
10413	Parn	-0.017604922347358	5.5954756524202	0.026048741408518	0.871781339798104	0.980538624372473	grey	grey
10414	Parp1	-0.139142388101198	7.24874103657873	1.83608505232167	0.175410497060875	0.689078767459814	blue	blue
10415	Parp10	0.290289801942245	2.11400995994331	2.51294175575216	0.112914974806091	0.61382738103848	turquoise	turquoise
10416	Parp11	-0.0714646451316267	5.95036885476066	0.586991069511329	0.443585017874003	0.868075325621917	grey	grey
10417	Parp12	0.305953562007425	2.72374730772031	2.54075738573288	0.110941558216317	0.610288777035655	green	green
10418	Parp14	0.177613485272368	1.06055016334951	0.398006562488117	0.528120550753425	0.891961734920103	green	green
10419	Parp16	-0.0899498174123241	3.02132035397918	0.383046145812534	0.535977482484726	0.896102720088862	grey	grey
10420	Parp2	0.188929255778626	5.08502041560411	1.54683743729666	0.21360292870674	0.725183696881599	blue	blue
10421	Parp3	0.326212236972639	0.902880423848743	1.39545218621686	0.23748650945099	0.742491908526377	green	green
10422	Parp4	0.375606413566225	1.58028144513512	2.30454345500718	0.128996177672718	0.632343906661808	grey	grey
10423	Parp6	0.0131974701905247	8.13263828563277	0.0189706565543446	0.890450642204656	0.983447923432204	turquoise	turquoise
10424	Parp8	0.124517627566193	6.14471831044377	0.611680250535116	0.434155866660146	0.86145736874167	turquoise	turquoise
10425	Parp9	-0.105667076444334	1.75916781371693	0.240590990148286	0.623779596057691	0.920790649726998	grey	grey
10426	Parpbp	0.148652560991945	1.22519601411821	0.712169168580325	0.398724639695319	0.842106844553564	blue	blue
10427	Pars2	-0.108558040754196	3.73669922076286	0.487348947646717	0.485112267448526	0.88096392532646	brown	BrRePi
10428	Parva	-0.00465700631603633	5.1286571965754	0.00101928380381366	0.97453088525717	0.997667557722885	blue	blue
10429	Parvb	0.0538213535495728	5.07389844512146	0.132747239352584	0.715600441205025	0.945434783638535	green	green
10430	Parvg	-0.159529104242845	0.860966061133076	0.606956414150655	0.43593608078936	0.862783668114563	grey	grey
10431	Pask	0.0674391027711082	3.31394275470472	0.252897217321724	0.615042405518337	0.918419174991805	blue	blue
10432	Pate2	0.223676773029088	-0.07714677682995	0.774783406529494	0.378741322948463	0.82953587318956	grey	grey
10433	Pate4	-0.321819963005816	-2.1454992874599	0.551814604843219	0.457577194099698	0.873516450178387	grey	grey
10434	Patl1	-0.0904603100109044	5.55863739030271	0.964106507859754	0.326154410170513	0.803202374171766	blue	blue
10435	Patz1	-0.0880593050037909	6.21288801121004	0.617979131230562	0.431799246170768	0.859820313632382	blue	blue
10436	Paupar	-0.230455330391508	-2.22271626121577	0.329387387073076	0.566020039602795	0.902878211497093	blue	blue
10437	Pawr	0.0862379120731945	1.4943198451955	0.100515170886233	0.751212282581589	0.950335022404547	blue	blue
10438	Pax2	-0.496926442038406	-2.16869364057492	1.24886133912225	0.263770066809874	0.758124454512793	grey	grey
10439	Pax5	0.47445464370207	-3.53669345357129	0.298949093181367	0.584541996173604	0.910066943261656	grey	grey
10440	Pax6	0.0880288584184323	4.70949574657481	0.49265260876488	0.482746416570062	0.880739792546225	blue	blue
10441	Pax6os1	-0.0734817456152484	-1.96225677341955	0.0388009881190587	0.843843451598805	0.973622618803774	blue	blue
10442	Pax7	0.823398542340891	-3.08011006402925	1.2376342330633	0.265927482394373	0.760101469626507	blue	blue
10443	Pax8	0.0912172893000725	-3.07891252687767	0.0157233194289503	0.900212697944277	0.985387573776255	grey	grey
10444	Paxbp1	0.649909008821447	6.78788777123908	7.23393931465614	0.00715380623771391	0.333179784215865	black	YeMaBl
10445	Paxip1	-0.0722986073902488	6.08581656024247	0.66764981006474	0.41387219207208	0.850947862239291	blue	blue
10446	Pbdc1	0.0696747975563929	4.22132692778798	0.158984506482852	0.690093182733581	0.938025440729273	blue	blue
10447	Pbk	-0.0472727630460802	3.81696722126727	0.0685452484177453	0.793466791836922	0.960976056331336	blue	blue
10448	Pbld2	0.628658081604833	0.322652108272265	3.70748149753925	0.0541690673750871	0.490414559292818	grey	grey
10449	Pbrm1	-0.0953585029077088	6.98611516321011	1.02055036441686	0.312388496734333	0.797185096148942	blue	blue
10450	Pbx1	-0.116882589602699	8.72598317119719	0.730775662102314	0.392631881715981	0.837221595552252	turquoise	turquoise
10451	Pbx2	0.14579562800019	5.69854359192759	1.898114790235	0.168289485852028	0.682124330241349	blue	blue
10452	Pbx3	-0.0876094428007518	6.59477683750857	0.341205811631223	0.559134030191704	0.902295241897722	blue	blue
10453	Pbx4	0.211990673416859	3.98244471946337	2.22359740287375	0.135916037582372	0.64191865128166	grey	grey
10454	Pbxip1	0.360667735206496	4.93509508850835	3.08129066600057	0.0791976551983304	0.555621049750787	green	green
10455	Pcbd1	0.21733460504217	2.7377792822128	1.30907280665873	0.252562597383316	0.751400865030271	brown	BrRePi
10456	Pcbd2	0.132719848229355	1.81311631707043	0.40322907892827	0.525426320298981	0.891614653639118	red	BrRePi
10457	Pcbp1	-0.157556671053002	7.72792190550583	1.11221945405342	0.291599996903273	0.781637055300617	blue	blue
10458	Pcbp2	-0.0707945001750542	7.79168253760165	0.466225075929785	0.494728955469963	0.884312685257983	blue	blue
10459	Pcbp3	-0.0208657379816931	5.77848384505142	0.033566797240665	0.85463133586004	0.97755373055927	grey	grey
10460	Pcbp4	0.0128170134857386	8.71123989824036	0.0154301243583816	0.901142629775576	0.985626605336865	red	BrRePi
10461	Pcca	0.0508454394156575	4.37449600751567	0.150081253086318	0.698457722045474	0.93992790423999	grey	grey
10462	Pccb	-0.000988188325850236	6.11757838864809	8.57877484161662e-05	0.992609965145044	0.999487526003601	turquoise	turquoise
10463	Pcdh1	-0.123753221058862	6.30366056462751	0.418186616131607	0.517843277185974	0.889590016701736	turquoise	turquoise
10464	Pcdh10	-0.0554801460025671	7.78184232062538	0.258700595279642	0.611014271764415	0.917708121402088	turquoise	turquoise
10465	Pcdh11x	-0.180879180003926	5.25420277155494	0.79737779887423	0.371878522723508	0.825597949300292	turquoise	turquoise
10466	Pcdh12	0.0444637509214601	2.75304494562481	0.0537974341350473	0.816582488682598	0.96623111712849	grey	grey
10467	Pcdh15	0.429417499861489	4.70796543552068	4.28859488686918	0.0383688626206716	0.437768285471449	turquoise	turquoise
10468	Pcdh17	-0.0627718932276125	6.91267655123336	0.271451441117858	0.602359791112979	0.916140548362165	turquoise	turquoise
10469	Pcdh18	-0.0328370229112952	5.08682883576544	0.0813092503092179	0.775530933902481	0.956959249390881	blue	blue
10470	Pcdh19	-0.144567653512514	6.62194345279149	0.726290206876484	0.394088326201797	0.838200483808877	grey	grey
10471	Pcdh20	-0.0427260989277543	4.10245357909193	0.103370977267199	0.747821228487951	0.950255388063583	turquoise	turquoise
10472	Pcdh7	-0.311029887555064	6.58540722329843	4.60433533396001	0.0318912134293284	0.426221231103485	turquoise	turquoise
10473	Pcdh8	0.0265855176650161	6.90781462421593	0.0214480538594444	0.883564942049874	0.982294868531865	turquoise	turquoise
10474	Pcdh9	-0.198935956200106	6.43099876194011	2.55022128601073	0.110278808569033	0.608318218035461	turquoise	turquoise
10475	Pcdha1	-0.191703651975672	1.22416626729962	0.939857855709644	0.332314400210349	0.803798620310373	turquoise	turquoise
10476	Pcdha10	-0.23580085503442	2.33782278098031	1.49832568273754	0.220929162795371	0.730021463357966	turquoise	turquoise
10477	Pcdha11	-0.207622721190035	3.12173486073579	1.23221927079813	0.266975876504567	0.761057413174558	turquoise	turquoise
10478	Pcdha12	-0.357809061569007	3.74427163957116	5.99567022258887	0.0143410316584238	0.357443957311274	turquoise	turquoise
10479	Pcdha2	-0.451960182201918	3.48141090303082	8.74523856350159	0.00310411489780878	0.305218302969013	turquoise	turquoise
10480	Pcdha3	-0.27605031770596	3.53404869257188	3.51671336800826	0.0607528095974896	0.506977459003888	turquoise	turquoise
10481	Pcdha5	-0.36044413513715	3.82072859189395	5.11152513082913	0.0237674182770547	0.401934603763803	turquoise	turquoise
10482	Pcdha6	-0.274363475511794	2.95286863659156	2.04222374841937	0.152985856278435	0.661346351900505	turquoise	turquoise
10483	Pcdha7	-0.226230519465639	3.24333244206539	2.38548407475711	0.12246695153323	0.623723549163505	turquoise	turquoise
10484	Pcdha9	-0.171098700668731	3.61489114308839	1.10820490687416	0.292472495039497	0.782031940105827	turquoise	turquoise
10485	Pcdhac1	-0.509000929751016	1.49181804071465	5.46379828791772	0.0194144003580835	0.381905747884489	turquoise	turquoise
10486	Pcdhac2	-0.288405987958179	5.46850723022018	5.3460619820803	0.0207691283802362	0.387323215589731	turquoise	turquoise
10487	Pcdhb10	-0.018698322533972	2.11512705633538	0.00955975373010531	0.922111758900604	0.9890473714706	turquoise	turquoise
10488	Pcdhb11	0.0557727716159895	2.48128234728945	0.123446079113633	0.725326581897602	0.947545573451912	turquoise	turquoise
10489	Pcdhb12	0.00667299628876281	2.63579319045565	0.00164588506285313	0.967639092405562	0.997086896576442	turquoise	turquoise
10490	Pcdhb13	-0.015877698397496	2.22087002881653	0.00800638396779796	0.928701719458904	0.989509966251005	turquoise	turquoise
10491	Pcdhb14	-0.11202848377283	2.3829689348013	0.498092931470431	0.480339272170945	0.880410711499166	turquoise	turquoise
10492	Pcdhb15	-0.130702475673496	2.02754200913824	0.53123210981725	0.466089315118786	0.874933625022534	turquoise	turquoise
10493	Pcdhb16	-0.199890057638556	3.09896351144909	1.34059803111011	0.246928531765492	0.748970134257697	turquoise	turquoise
10494	Pcdhb17	0.0232278069160954	4.23904997174745	0.035689737020971	0.850157653408077	0.975971214724806	turquoise	turquoise
10495	Pcdhb18	-0.090443643826358	3.00127127763676	0.340309884784698	0.559650405152372	0.902337847514939	turquoise	turquoise
10496	Pcdhb19	-0.240000957288888	3.61172413102665	2.91835676174517	0.087577007256978	0.571926330099216	turquoise	turquoise
10497	Pcdhb2	-0.466864065622983	1.35094027691526	5.60432659835807	0.0179161794786127	0.374685893473511	turquoise	turquoise
10498	Pcdhb20	0.0560253423329463	4.21378350775879	0.165983976166377	0.683705920983023	0.93543989026675	turquoise	turquoise
10499	Pcdhb21	-0.302230559498508	2.02701242565271	2.83423815479316	0.0922745534558352	0.580580271771949	turquoise	turquoise
10500	Pcdhb22	0.0519419983437607	3.50042276033187	0.109431553508063	0.740792234324471	0.950255388063583	turquoise	turquoise
10501	Pcdhb3	0.00714934124950588	2.43658884074726	0.00192964975200383	0.964961972372101	0.996780565403566	turquoise	turquoise
10502	Pcdhb4	-0.0363146850285415	2.36633906110599	0.0520793526571603	0.819483756571671	0.967459042632545	turquoise	turquoise
10503	Pcdhb5	-0.186436390727904	2.99806806531512	1.43054790254468	0.231675041321396	0.736554072182037	turquoise	turquoise
10504	Pcdhb6	-0.191053379551468	1.06971098444355	1.11037714868937	0.2919999794833	0.781662207405102	turquoise	turquoise
10505	Pcdhb7	-0.150957508544759	4.08458172434146	1.46888297773092	0.225522017366692	0.733503841425897	turquoise	turquoise
10506	Pcdhb8	-0.204450899088306	2.13632665678286	1.59090320202237	0.207197138909192	0.720872475120085	turquoise	turquoise
10507	Pcdhb9	-0.209696750643736	3.81005772499283	2.33181174530307	0.126754274270966	0.629099879240713	turquoise	turquoise
10508	Pcdhga1	-0.161727969119164	3.94629629193754	1.04562395463656	0.306517086482133	0.79342618184957	turquoise	turquoise
10509	Pcdhga10	-0.144423600025093	3.99439472885143	0.823433273328163	0.364178265950922	0.820501499413224	turquoise	turquoise
10510	Pcdhga11	-0.197123138040135	5.58933009349576	1.71570173129613	0.190247268016894	0.70341283735179	turquoise	turquoise
10511	Pcdhga12	-0.383670725262772	4.93981496705074	4.55876976125649	0.0327505907795024	0.426221231103485	turquoise	turquoise
10512	Pcdhga2	-0.271919111964972	4.4273664547209	2.879169043945	0.0897323162684292	0.575568714350353	turquoise	turquoise
10513	Pcdhga3	-0.25058049428826	4.8777503447038	3.75890044520455	0.0525271096532415	0.487232201378728	turquoise	turquoise
10514	Pcdhga4	-0.0040399049948898	4.32261682102569	0.000852888158668463	0.97670169248202	0.997772303767886	turquoise	turquoise
10515	Pcdhga5	-0.178024311040172	3.49253724731706	1.19834840229657	0.273652029491218	0.765506897966264	turquoise	turquoise
10516	Pcdhga6	-0.181952770644642	4.09324722107282	1.72870704888723	0.188576103607111	0.702897646225025	turquoise	turquoise
10517	Pcdhga7	-0.204041788411572	4.20726538979082	2.33263069121821	0.126687617385074	0.629008185181781	turquoise	turquoise
10518	Pcdhga8	-0.196486127618405	3.65633004592355	1.31006296880031	0.2523832548336	0.751270921438917	turquoise	turquoise
10519	Pcdhga9	-0.171107450349382	3.12966437290667	0.792442409497365	0.373362614825167	0.827000224744537	grey	grey
10520	Pcdhgb1	-0.173470320282297	3.68768699861211	1.00496211973311	0.316112791764325	0.798187086924561	turquoise	turquoise
10521	Pcdhgb2	-0.210668556331077	3.23029989627493	2.08454641651874	0.148796413613008	0.656444168316398	turquoise	turquoise
10522	Pcdhgb4	-0.21542754817352	2.90053183074603	1.44758098106165	0.228916501498066	0.733789962228691	grey	grey
10523	Pcdhgb5	-0.183044362657001	2.91474340829881	1.04098512379509	0.30759246883008	0.794479355126564	grey	grey
10524	Pcdhgb6	-0.234136969850908	4.70965879234225	1.8684971966033	0.17164729672156	0.684656017259865	grey	grey
10525	Pcdhgb7	-0.0844073865029241	4.03792659786283	0.301109590027195	0.583187642282452	0.909981953754715	grey	grey
10526	Pcdhgb8	-0.0422403008892506	0.536421726765574	0.036682942467527	0.848112011830199	0.974929757302456	grey	grey
10527	Pcdhgc3	-0.224280186336083	7.29082871346402	3.45560932313046	0.0630374966326124	0.510947232649516	grey	grey
10528	Pcdhgc4	-0.0897911964395159	6.28408456493186	0.363374252879247	0.546638207750863	0.898408190024704	turquoise	turquoise
10529	Pcdhgc5	-0.163005638277216	3.42383131401484	0.728451666141169	0.393385524578326	0.837617817988671	turquoise	turquoise
10530	Pced1a	-0.000716187891457599	4.90649760330277	4.28037082427224e-05	0.994779913965654	0.999487526003601	grey	grey
10531	Pced1b	0.221214708062519	2.34652903534068	1.85149934427546	0.173609112399613	0.686216555863613	grey	grey
10532	Pcf11	-0.0966611938123211	5.838524909231	0.998535398368952	0.317665158291532	0.799238418097413	magenta	YeMaBl
10533	Pcgf1	0.401388119294759	3.24745906906387	6.07712677406045	0.0136943325111206	0.357443957311274	grey	grey
10534	Pcgf2	0.36711403376112	7.48830282235379	3.19737301458781	0.0737566549347849	0.541168033611754	grey	grey
10535	Pcgf3	-0.115258148454555	6.39817434513125	1.37639792985991	0.240715665046188	0.743780782707911	blue	blue
10536	Pcgf5	-0.0417380763053685	1.24902590715118	0.0506923742593708	0.821862841088856	0.968066320122602	blue	blue
10537	Pcgf6	0.397405137240773	4.71551906759334	4.11153906872058	0.0425915863339696	0.456794076027268	yellow	YeMaBl
10538	Pcid2	-0.0485041620407329	5.3572757371305	0.229868352295718	0.631621460454576	0.92304075673222	red	BrRePi
10539	Pcif1	0.0106743453375157	6.46818199205206	0.00795588277110859	0.928926338679689	0.989509966251005	red	BrRePi
10540	Pck2	0.17954881338674	4.04745220297871	1.36854900711497	0.242061340848569	0.743780782707911	grey	grey
10541	Pclo	-0.0290630094027597	7.21307943408341	0.0301562934041328	0.862136074492234	0.978310804635544	turquoise	turquoise
10542	Pcm1	-0.0222695985896811	7.41737026329258	0.0479082802327113	0.826743836345754	0.969274882787141	black	YeMaBl
10543	Pcmt1	-0.00848793321819868	5.97993374197921	0.00441938903254169	0.94699688590741	0.993246523672603	brown	BrRePi
10544	Pcmtd1	-0.0549714550640772	6.03747107678133	0.243122832523344	0.621959682861637	0.920570750802569	black	YeMaBl
10545	Pcmtd2	0.337971913772	5.71406493240103	7.79212792140629	0.00524743570344599	0.311526281032627	grey	grey
10546	Pcna	-0.121912464176748	5.08208903330323	0.524382857252402	0.468978044363616	0.875801699197317	blue	blue
10547	Pcnp	0.094952042921122	4.81682162270872	0.502119212275334	0.478570435817657	0.880031225646277	grey	grey
10548	Pcnt	0.0763743798400871	4.86565818476412	0.234846880577571	0.627952997981549	0.922447645570892	blue	blue
10549	Pcnx	0.200938135485571	7.51941509209188	1.4111439837657	0.234866578249455	0.739544818888967	turquoise	turquoise
10550	Pcnxl2	0.0452625120390416	5.17504206797702	0.105166941595849	0.745715061231399	0.950255388063583	turquoise	turquoise
10551	Pcnxl3	0.296695056481568	7.22883676575493	2.18360453659353	0.139487437810118	0.643844733199038	grey	grey
10552	Pcnxl4	0.0469855127646057	5.46297379231341	0.202444310370456	0.652755061182763	0.92672280396266	turquoise	turquoise
10553	Pcolce	0.567210169877399	3.17188717009172	1.45213112720252	0.228186302752172	0.733525357511964	grey	grey
10554	Pcolce2	0.722346749122344	0.952080651371799	9.54270654656783	0.00200745504467508	0.282625853027009	blue	blue
10555	Pcp2	-0.321928162459033	-2.4737479656493	0.429559799993951	0.512205026744109	0.888231952954058	grey	grey
10556	Pcp4	0.126517504606836	6.15548529486797	0.358246070090502	0.549481940448345	0.899291747765564	turquoise	turquoise
10557	Pcp4l1	0.265158151079808	4.17717228563073	1.75679447958561	0.185024846558985	0.701144565667066	turquoise	turquoise
10558	Pcsk1	-0.0633012481036968	1.98734869652863	0.097686177927649	0.754624180404956	0.950706162058365	turquoise	turquoise
10559	Pcsk1n	0.104205972167864	7.73649927804682	0.401687707708106	0.526218939065182	0.89184144563696	turquoise	turquoise
10560	Pcsk2	0.115842134811066	6.98182024481947	1.34671078707198	0.245853965538677	0.748187075154743	turquoise	turquoise
10561	Pcsk2os1	-0.0671780761439935	1.55115189632508	0.11099527761804	0.739013859211477	0.950162618758804	grey	grey
10562	Pcsk4	0.571259673620533	2.89580547947813	9.94332456043021	0.0016143373167993	0.274286827919939	grey	grey
10563	Pcsk5	0.28444331193089	4.09807629042287	2.72786334358524	0.098611131352616	0.58901679482741	green	green
10564	Pcsk6	0.0856742928226312	3.89274373474341	0.324182667793671	0.569104790858255	0.903612198619103	green	green
10565	Pcsk7	0.16791956235317	5.48952906608918	1.70412821588187	0.191748980255614	0.704441473154367	pink	BrRePi
10566	Pcsk9	0.105378277562202	2.95312265300223	0.403714927088284	0.525176923359435	0.891373541864559	green	green
10567	Pctp	0.254429730819577	-0.0455313187430884	1.01928668135112	0.312688270097915	0.797185096148942	blue	blue
10568	Pcx	0.0282579838697153	6.042930993263	0.0528042083597775	0.818253663394788	0.96713154998626	turquoise	turquoise
10569	Pcyox1	-0.0760478186235659	7.21381457295607	0.548646533683222	0.45887124764437	0.873682579126857	turquoise	turquoise
10570	Pcyox1l	0.0341335964377084	4.64101551328138	0.0833312965808162	0.77283269257539	0.956497766650895	blue	blue
10571	Pcyt1a	-0.126096832599991	6.2727454609125	1.20865921395144	0.271597823790373	0.764421357826433	brown	BrRePi
10572	Pcyt1b	-0.229601328382772	7.04013001198449	3.55153139067856	0.0594905218729409	0.502447225295922	turquoise	turquoise
10573	Pcyt2	0.268139439238077	6.42591938266658	3.38387770594298	0.0658369865908672	0.519349410367558	turquoise	turquoise
10574	Pdap1	-0.190252195419904	7.62485138273485	1.28777608940045	0.256458193873617	0.75460436695041	blue	blue
10575	Pdc	3.87976793678134	-3.71972941439817	13.4913559772099	0.000239664942026022	0.159262147275132	grey	grey
10576	Pdcd10	0.156376637467792	3.62219155956937	0.654500913814971	0.418508066948789	0.852245342779839	grey	grey
10577	Pdcd11	0.223795648016534	5.86989553707956	2.67255045849078	0.102092300817744	0.596993802705099	pink	BrRePi
10578	Pdcd2	0.120240412532103	4.51006619023224	0.800085845605825	0.371067704338901	0.825130206422456	grey	grey
10579	Pdcd2l	0.110554226189608	4.55971183438414	0.557254166203059	0.455368701155454	0.872631446491246	brown	BrRePi
10580	Pdcd4	0.0523931582983962	5.56799662507942	0.230288297101998	0.631310142902718	0.922910542418414	blue	blue
10581	Pdcd5	0.134548089865977	3.77159936951	0.316369330460994	0.573797757555302	0.905917398435183	grey	grey
10582	Pdcd6	0.0549649362189707	5.91427787902982	0.185466277448056	0.66671709182179	0.931710215884538	brown	BrRePi
10583	Pdcd6ip	0.0378052188866919	6.11231868333824	0.149497908082941	0.699015637741227	0.93992790423999	blue	blue
10584	Pdcd7	0.191498710641616	4.62686286517441	2.65624877575308	0.103143726081845	0.598551254221589	red	BrRePi
10585	Pdcl	-0.124443177130499	5.63329013362153	0.923557234037098	0.336542688997033	0.80478003909131	blue	blue
10586	Pdcl3	-0.04216445193029	5.79561245510128	0.0879110415413571	0.766849823035387	0.954211378180427	grey	grey
10587	Pddc1	-0.0519658970948683	5.08984515544372	0.191819804328977	0.661406306539775	0.929603621231665	brown	BrRePi
10588	Pde10a	-0.139302277437014	7.61183987927184	1.21165418840553	0.271004761397976	0.763918369212119	turquoise	turquoise
10589	Pde11a	-0.609830565244125	-0.51241918294551	4.61602911147628	0.0316744837087387	0.426221231103485	turquoise	turquoise
10590	Pde12	-0.073444314063478	4.82376549929543	0.273824324729084	0.6007778435689	0.916074259102699	brown	BrRePi
10591	Pde1a	-0.33321970342961	5.75928081678024	4.56442690573917	0.032642594062747	0.426221231103485	turquoise	turquoise
10592	Pde1b	-0.0256095420967433	6.84413308426017	0.0745630091741836	0.784805340824912	0.95909592617019	grey	grey
10593	Pde1c	0.0549698355506633	4.23800715495073	0.218581037726743	0.640123229778825	0.924213208099051	magenta	YeMaBl
10594	Pde2a	0.153853032763098	7.88074319519191	2.22156109425119	0.136095386241416	0.642004712141613	turquoise	turquoise
10595	Pde3a	-0.194373318953896	2.17342622585219	0.795099034579334	0.372562729114408	0.826268855628548	grey	grey
10596	Pde3b	0.387718931831595	4.30714995817357	6.31834150212658	0.0119495342176211	0.35599429734285	blue	blue
10597	Pde4a	0.0441663517586059	6.06941251974772	0.168300250948455	0.681626867448768	0.93508399247947	turquoise	turquoise
10598	Pde4b	-0.141810747230846	6.22715435761328	1.30682695465894	0.252969957060215	0.751804990454626	turquoise	turquoise
10599	Pde4c	0.964983689244954	-0.235761783171199	8.02581944257197	0.00461151569800698	0.305218302969013	grey	grey
10600	Pde4d	0.0321901294114345	6.28391690744087	0.0693023858651323	0.792355225897981	0.960540428323218	turquoise	turquoise
10601	Pde4dip	-0.0692162127941287	8.03825596155323	0.484177987219518	0.486535930052647	0.881352378662068	turquoise	turquoise
10602	Pde5a	0.138686047281075	4.03627359244562	1.11418533437902	0.291173955958623	0.781635696265082	blue	blue
10603	Pde6c	0.939157060270916	-2.36154246359829	2.26812408470075	0.132059666535923	0.634802097657833	grey	grey
10604	Pde6d	-0.0748801022701981	5.9266235386993	0.251773848952819	0.615828816205123	0.918419174991805	grey	grey
10605	Pde6g	0.177631335086178	-2.69275416565865	0.0817050993570199	0.774999874588065	0.956959249390881	grey	grey
10606	Pde6h	0.474334543287712	-2.72508824257996	0.952087365105864	0.329188545034111	0.803798620310373	grey	grey
10607	Pde7a	0.13608370585871	6.537273515596	1.09177605652827	0.296078026971585	0.783738728820738	blue	blue
10608	Pde7b	-0.0276096452194911	4.05737970915204	0.0534634872179049	0.817142551292179	0.966394943541949	turquoise	turquoise
10609	Pde8a	0.239288826666149	1.93433922329617	1.18379296752499	0.276585173336937	0.767689889584331	blue	blue
10610	Pde8b	0.3054511857943	4.41121119669304	5.36225786380171	0.0205771157962991	0.386896390382427	turquoise	turquoise
10611	Pde9a	0.136451973313135	5.60789322525414	0.953491111934131	0.328832253966176	0.803798620310373	grey	grey
10612	Pdf	0.01297084950214	4.89426461271282	0.0138274907223721	0.906392250437186	0.98682860053418	brown	BrRePi
10613	Pdgfa	0.0239377252999152	4.65021455734967	0.0496963753074624	0.823592447872353	0.968437314807075	turquoise	turquoise
10614	Pdgfb	0.111139782113567	4.15240073675069	0.479821400930796	0.4885032257949	0.882055029005412	green	green
10615	Pdgfc	0.0137741721066997	4.50792415471509	0.0074308369850602	0.931305600260154	0.989858681718125	pink	BrRePi
10616	Pdgfd	0.458018347444743	0.330024382230944	2.73217741560616	0.0983451211469197	0.588946673574291	green	green
10617	Pdgfra	0.0867465543735861	6.59360530112423	0.408330699948451	0.522817994365685	0.890889502293156	turquoise	turquoise
10618	Pdgfrb	0.321443392831621	5.45499376101746	2.55508163897438	0.109940135134154	0.607798823621864	grey	grey
10619	Pdgfrl	0.231030990263004	1.63947164639253	1.15514057914064	0.282475626148373	0.773108332323381	green	green
10620	Pdha1	-0.228046112951305	7.31313193167225	2.37493494310235	0.123296734375672	0.624063677373349	yellow	YeMaBl
10621	Pdhb	0.0655452783228709	6.42426172340786	0.244582126236764	0.620916073728599	0.919973780879022	grey	grey
10622	Pdhx	-0.0359479755839732	5.81205937293651	0.0900911321090074	0.764061331987524	0.953185731228055	turquoise	turquoise
10623	Pdia2	1.26822215909463	-1.31317938948021	4.92606165204989	0.0264545429080265	0.409769974324201	yellow	YeMaBl
10624	Pdia3	-0.0864457315005147	8.14423248717937	0.457617119440609	0.498739726205763	0.885810811562144	grey	grey
10625	Pdia4	-0.0707788502640972	5.91341296418652	0.474508931396645	0.490920129781725	0.882980961287971	blue	blue
10626	Pdia5	0.228432064299116	3.09248566978579	1.86347557230688	0.172224204755719	0.684729911771682	grey	grey
10627	Pdia6	-0.0581135858185891	7.5552783396414	0.371392805543692	0.542246046955771	0.898243313429154	blue	blue
10628	Pdik1l	-0.0605849300296821	5.45100720256327	0.188361835982231	0.664283558698087	0.930692788866714	grey	grey
10629	Pdk1	0.126483257947252	5.53445117732022	0.710767980000817	0.399188978995285	0.842337928114908	green	green
10630	Pdk2	-0.00121783031394564	5.06344438386917	7.41614442585359e-05	0.993128939334915	0.999487526003601	grey	grey
10631	Pdk3	0.0027051183422335	3.83930988508795	0.000313051552369714	0.985883555227622	0.998566242104408	blue	blue
10632	Pdk4	0.505907631758383	2.63128267765626	7.18471840553182	0.00735270910350361	0.333179784215865	turquoise	turquoise
10633	Pdlim1	0.314977181543994	0.372910305058903	1.3678021571164	0.242189862705016	0.743780782707911	blue	blue
10634	Pdlim2	-0.00401664786955291	1.73363572175124	0.000268343660177806	0.98693027926177	0.998898570126219	brown	BrRePi
10635	Pdlim3	0.493666876445313	-0.330483028157802	1.96485294749863	0.160995254048712	0.672763253885644	blue	blue
10636	Pdlim4	0.20472899342314	3.96979885438771	2.30104905472362	0.129286652994692	0.632647766185809	brown	BrRePi
10637	Pdlim5	0.212952380879058	4.17342189637192	1.75893719931322	0.184757135126331	0.700826774701371	grey	grey
10638	Pdlim7	0.519524782356544	5.88824259806128	6.75173374939921	0.00936566336362467	0.342175238005547	blue	blue
10639	Pdp1	-0.0772154828101052	6.26973058338758	0.370680678968945	0.542633473398844	0.898243313429154	turquoise	turquoise
10640	Pdp2	-0.167324892335286	3.754063441217	1.26621697043729	0.260477575170811	0.756114925934636	grey	grey
10641	Pdpk1	-0.131223699600118	6.67007573368016	1.6057920024448	0.205084327075006	0.719297467835047	grey	grey
10642	Pdpn	-0.0790028363688616	4.17743477987954	0.216751548213523	0.641526301520364	0.924213208099051	blue	blue
10643	Pdpr	-0.209730189473782	4.19441899350094	2.13823054179641	0.143667518084742	0.651227415536647	grey	grey
10644	Pdrg1	0.0440338702527125	6.46367958427076	0.126247334011563	0.722355111084217	0.947157650885438	yellow	YeMaBl
10645	Pds5a	-0.197449061736847	5.8283544217973	3.07750997044	0.0793819722616243	0.555975002184808	blue	blue
10646	Pds5b	-0.054962240153561	6.90161783331181	0.263705816270024	0.607585563921494	0.916720586686002	magenta	YeMaBl
10647	Pdss1	0.323780942219022	3.36816974412606	4.10618976915773	0.0427265191931506	0.457650330983759	pink	BrRePi
10648	Pdss2	-0.167596560653366	3.51175730843964	1.38817679506484	0.238713236705846	0.743344517599666	brown	BrRePi
10649	Pdxdc1	-0.0294242702911509	6.73067767766385	0.0796968019880779	0.77770871641539	0.957042585615472	grey	grey
10650	Pdxk	0.10310738488448	6.03060287141461	0.462020028638619	0.49668142030776	0.885274929152373	turquoise	turquoise
10651	Pdxp	-0.0357292933438138	7.18747496494472	0.0615767462587016	0.804020963891087	0.963689658962651	yellow	YeMaBl
10652	Pdyn	-0.0635111427144896	4.02027738305686	0.178620995073492	0.672561023672077	0.932548961073005	turquoise	turquoise
10653	Pdzd11	0.062110425802067	5.05919636058824	0.210904434471571	0.646059439326501	0.924460419081065	blue	blue
10654	Pdzd2	0.158296374548011	6.13147533858094	1.73839543105533	0.187342264714977	0.701799420690641	turquoise	turquoise
10655	Pdzd3	0.651267118898399	-0.107571288291175	5.65470408279656	0.0174086117955988	0.371383508799165	grey	grey
10656	Pdzd4	-0.135138808757748	8.56820496668126	1.8481586360338	0.173997707849912	0.686866661451695	turquoise	turquoise
10657	Pdzd7	0.521467220597143	3.76000938040402	3.4703187150763	0.0624792713486807	0.50992445564917	black	YeMaBl
10658	Pdzd8	-0.134840011990918	6.25167511946048	1.61998099633745	0.203094437386805	0.718323865408619	grey	grey
10659	Pdzd9	0.0574070010875264	-1.39787567389812	0.0394715406201778	0.842517404570853	0.97353082473478	grey	grey
10660	Pdzk1	-0.288301487444931	2.88070713177595	3.54127705973741	0.059859356971484	0.504281692376908	grey	grey
10661	Pdzk1ip1	0.13967870668554	-1.38589579246157	0.0574220064768731	0.810617963700004	0.964956893338724	blue	blue
10662	Pdzrn3	-0.0893311989292539	5.34455552452784	0.538529262858306	0.463042887495903	0.874361148997257	grey	grey
10663	Pdzrn4	-0.21063286437586	4.33512622871704	2.87478908056251	0.08997676304111	0.576246299394686	grey	grey
10664	Pea15a	-0.0803373400556308	9.07864641854989	0.421981789346844	0.515949822785857	0.889590016701736	red	BrRePi
10665	Peak1	0.0498748811370127	4.55347349765649	0.13730537948096	0.710974661966511	0.94424906456412	turquoise	turquoise
10666	Pear1	0.568333339415679	3.61466475110135	4.67497601291553	0.0306051301898769	0.422786409439691	grey	grey
10667	Pebp1	0.0647451313356752	7.03639936615986	0.23286444066407	0.629407975185826	0.922447645570892	brown	BrRePi
10668	Pebp4	0.22825151196695	-2.60121601530053	0.192006385443154	0.661251940394648	0.929603621231665	turquoise	turquoise
10669	Pecam1	0.260471741494831	4.78392722964158	2.2690221009838	0.131983159124187	0.634802097657833	blue	blue
10670	Pecr	-0.00226879931040857	2.11915546880551	0.000208554249685022	0.988477824445412	0.998898570126219	grey	grey
10671	Pef1	0.105794090150304	5.16010718587913	0.715680132188584	0.397564570279535	0.841989573803926	red	BrRePi
10672	Peg10	-0.0436538289130296	6.41132991890446	0.0570399498322871	0.81123711290302	0.964956893338724	blue	blue
10673	Peg12	0.0353415220531381	1.81042310898363	0.0379186573054682	0.845606567469114	0.97400415346075	blue	blue
10674	Peg13	-0.18505308469499	8.49904314456449	2.80185214950943	0.094155483527361	0.584968230306675	turquoise	turquoise
10675	Peg3	0.400579252906564	6.62957303415958	2.83891984578071	0.0920060435752456	0.58048504669391	black	YeMaBl
10676	Peli1	-0.0596905176255922	6.65269909246243	0.309200435138777	0.578171245178663	0.908115968645204	grey	grey
10677	Peli2	-0.00760120211225813	5.37709227400736	0.00431247869809681	0.947640982926623	0.993246523672603	grey	grey
10678	Peli3	-0.146060264455624	3.58397630451337	1.43507856699975	0.230937398551086	0.735950225856541	turquoise	turquoise
10679	Pelo	0.0417750469250776	4.31742343426823	0.071664108385356	0.78892907313698	0.959809036868283	red	BrRePi
10680	Pelp1	-0.00357246347259114	6.26594725258416	0.00133595642107309	0.970843222936602	0.997266743896659	blue	blue
10681	Pemt	0.111345186385413	1.76792948190607	0.363255378953895	0.546703816583016	0.898408190024704	grey	grey
10682	Penk	-0.032351268085517	5.73077672052999	0.0207325771992686	0.885509854862116	0.982677433172969	turquoise	turquoise
10683	Peo1	-0.109328069798343	5.05125602442247	0.943820447979064	0.331297253092867	0.803798620310373	blue	blue
10684	Pepd	-0.0767641509440753	4.81225952536993	0.317881980700086	0.572883285749065	0.905743266207362	brown	BrRePi
10685	Per1	0.324171089582876	5.9725077117568	5.39399788894973	0.0202061252308103	0.386728642166241	grey	grey
10686	Per2	0.427069897137358	4.57685354260339	7.41422791335647	0.00647100776341796	0.322831387308296	turquoise	turquoise
10687	Per3	0.530471106197678	2.97019732009177	5.87206066649886	0.0153830348815905	0.35875453322119	grey	grey
10688	Perm1	0.510746271917974	3.40192098114344	3.89986535745413	0.0482899776164401	0.476673439181176	yellow	YeMaBl
10689	Perp	0.238980568660228	2.89039706355845	1.2739795107813	0.259021451844586	0.755862178024611	turquoise	turquoise
10690	Pes1	-0.12358637604399	5.96532113914954	0.864632082102581	0.352445674544455	0.812048665077388	red	BrRePi
10691	Pet100	0.121285300125505	3.80122234851088	0.370917365736169	0.542504649400003	0.898243313429154	grey	grey
10692	Pet112	-0.0032436580555182	4.10432195126012	0.000704817076067066	0.978819936576912	0.997933992903553	yellow	YeMaBl
10693	Pex1	0.163108267965956	4.91233181412527	1.99655681559299	0.15765699182504	0.667710138545165	grey	grey
10694	Pex10	-0.0261403537361907	3.41011180819739	0.0341127915668507	0.853467103319226	0.977267667475251	red	BrRePi
10695	Pex11a	-0.124566504635772	2.53538920812709	0.497554546686109	0.480576608386549	0.880410711499166	brown	BrRePi
10696	Pex11b	0.0258476362602822	5.39346486469335	0.0513984159814456	0.820647549570723	0.96793310037062	yellow	YeMaBl
10697	Pex11g	0.208375264008316	0.397488242167967	0.820468927104969	0.365043098249524	0.821347610412913	blue	blue
10698	Pex12	-0.0873811279041545	3.96300611847742	0.423155973921697	0.515366460761052	0.889590016701736	grey	grey
10699	Pex13	-0.0422253383318197	4.85580997022116	0.0869389117501704	0.768105373703416	0.954773524071635	grey	grey
10700	Pex14	-0.0531953857917057	5.70670210050983	0.157420821030858	0.691542290788406	0.938270526486854	brown	BrRePi
10701	Pex16	0.0289696368396073	4.65983066823483	0.0691259111275802	0.792613728906208	0.960584467341613	brown	BrRePi
10702	Pex19	-0.0241906808033349	6.76671048154902	0.0409835328323922	0.839569711222498	0.972673455477383	red	BrRePi
10703	Pex2	0.0874939680336605	4.90988714257483	0.530539917631163	0.466379955340736	0.874933625022534	brown	BrRePi
10704	Pex26	-0.0320980623344749	5.10153317310039	0.0961360092186423	0.756516794264489	0.951049570237824	turquoise	turquoise
10705	Pex3	0.048505109135654	4.95181369323549	0.192191016545417	0.661099275555091	0.929603621231665	turquoise	turquoise
10706	Pex5	0.12280318782122	6.75507140398601	1.56063957906133	0.211571598172327	0.724251504195444	pink	BrRePi
10707	Pex5l	0.0470122497007477	4.45726826381039	0.132909566399062	0.715434171862979	0.945395155676079	turquoise	turquoise
10708	Pex6	0.234962007412091	6.0213850724357	3.58526217367601	0.0582942176171585	0.499196823337039	pink	BrRePi
10709	Pex7	0.102486122087602	4.07843852649501	0.618339499209794	0.431665008481245	0.859797358918274	brown	BrRePi
10710	Pf4	0.0931631623303926	1.59617078980578	0.0189552152705161	0.89049495436697	0.983447923432204	grey	grey
10711	Pfas	0.475017230499548	5.59012992726696	5.25451597952682	0.0218898888784023	0.390608726033187	grey	grey
10712	Pfdn1	-0.00746423141261458	6.03002679034384	0.00226979101862668	0.962001300780634	0.996520795766885	brown	BrRePi
10713	Pfdn2	-0.0207360255485036	5.63286522975402	0.0167647274401652	0.896978897298001	0.984099588769575	red	BrRePi
10714	Pfdn4	0.199607647829537	5.03579063411874	0.560519985634834	0.454050808313995	0.872002677030563	grey	grey
10715	Pfdn5	0.0958940768882361	7.15669230265457	0.512250359878266	0.474166311863901	0.878260216025533	brown	BrRePi
10716	Pfkfb1	0.0650352933204663	1.95579729535362	0.127036856495174	0.721524330922108	0.946930240222832	grey	grey
10717	Pfkfb2	0.232291233187188	6.44585330641386	2.01546585136157	0.155703474047669	0.665737410953341	black	YeMaBl
10718	Pfkfb3	-0.013227956649368	6.72107033471906	0.0205885432423329	0.885905511263038	0.982677433172969	grey	grey
10719	Pfkfb4	0.0898061704821722	5.27947744198717	0.551678129251641	0.457632821031982	0.873516450178387	turquoise	turquoise
10720	Pfkl	0.261724597545606	6.87222934402686	3.22952201965347	0.0723217944378906	0.534985352857767	blue	blue
10721	Pfkm	0.0821542802274437	7.73267752990457	0.777459960772639	0.377919101500031	0.829020430863981	turquoise	turquoise
10722	Pfkp	0.841880437026924	7.9991757282876	10.6458206082397	0.00110319921687692	0.272434927375688	turquoise	turquoise
10723	Pfn1	0.0566552951395728	7.48731072345911	0.244926315770151	0.620670492618516	0.919973780879022	blue	blue
10724	Pfn2	-0.00305519836421471	8.972440550265	0.000367599401499774	0.984703190710728	0.998496980685203	turquoise	turquoise
10725	Pfn3	0.187632570128668	-2.22607129243241	0.100668661957585	0.751028684381662	0.950335022404547	yellow	YeMaBl
10726	Pfn4	-0.0377431064414359	2.56174199175598	0.0463164813243804	0.829601534880077	0.970192981570296	turquoise	turquoise
10727	Pgam1	0.00472660986514005	2.97678745249695	0.000590956217656924	0.980605662830793	0.998157174255569	grey	grey
10728	Pgam2	0.299402047419596	1.83912198309099	3.05447160946434	0.0805151799555105	0.55856423739132	grey	grey
10729	Pgam5	-0.0304549746446526	6.44323155467755	0.0495993437853706	0.823761917471776	0.968437314807075	brown	BrRePi
10730	Pgap1	0.0812494591622215	6.47523255058573	0.242634341925822	0.622309895093328	0.920584446404571	grey	grey
10731	Pgap2	-0.0837364216182914	4.39151533733337	0.556634589791962	0.455619404494376	0.872631446491246	red	BrRePi
10732	Pgap3	0.0784006046716565	3.43145887339365	0.279529120969157	0.597010013686	0.914618900531679	grey	grey
10733	Pgbd1	-0.116766815021726	1.52056308544619	0.401819701946254	0.526150980314301	0.89184144563696	blue	blue
10734	Pgbd5	0.0270077930094356	5.67292436957791	0.0617972786958667	0.803677492404154	0.963649417573991	turquoise	turquoise
10735	Pgd	-0.0172685692997901	6.54708648746752	0.0261624014847168	0.871504337791229	0.980524925085361	blue	blue
10736	Pgf	-0.143176236837261	1.94119740191527	0.729251691909127	0.393125851839883	0.837397613187665	grey	grey
10737	Pggt1b	-0.0730105616432064	3.51851716128388	0.293826432768748	0.587778832112335	0.911523549322345	blue	blue
10738	Pgk1	0.395154381443762	2.5416310835475	2.70790087055374	0.0998523044732508	0.590330651203247	brown	BrRePi
10739	Pgls	-0.0449089037526366	6.4801566936878	0.127712020453291	0.720816190177947	0.946674981848077	red	BrRePi
10740	Pglyrp1	0.647060603115775	2.88511817801736	9.70993222037534	0.00183274773724189	0.274286827919939	turquoise	turquoise
10741	Pgm1	-0.0145755592369908	4.45870909643641	0.0139445004291847	0.905998855186338	0.98682860053418	blue	blue
10742	Pgm2	0.0292727939724796	5.43720909367836	0.0433643870672924	0.835040660019911	0.971982500935699	brown	BrRePi
10743	Pgm2l1	-0.0807865911407414	7.83335118183253	0.206285511036214	0.649694492467363	0.925210540619599	turquoise	turquoise
10744	Pgm3	-0.0474675700039083	4.65816762085753	0.220656453508839	0.638540188346304	0.923886854188501	brown	BrRePi
10745	Pgm5	0.382626863368945	2.16936159613324	1.01770856011282	0.313063162413703	0.797185096148942	grey	grey
10746	Pgp	0.111463957388139	4.59129473859592	0.512290630738223	0.47414893732957	0.878260216025533	brown	BrRePi
10747	Pgpep1	-0.0663186739189995	4.95411469916072	0.264826746746301	0.606823338437058	0.916706676510709	blue	blue
10748	Pgpep1l	1.07736617692121	-2.36186394845335	3.99520235953952	0.0456299729053135	0.467233075528671	grey	grey
10749	Pgr	-0.112080883225735	3.02440536105899	0.466203788671908	0.494738806910781	0.884312685257983	turquoise	turquoise
10750	Pgrmc1	-0.0107339399822141	8.09857810496356	0.0040335687180999	0.949360091691029	0.993534521538248	turquoise	turquoise
10751	Pgrmc2	-0.0888660703382212	6.17006104637538	0.423812345533394	0.515040861885096	0.889590016701736	turquoise	turquoise
10752	Pgs1	-0.156487472487091	5.65811388404268	2.27345803310417	0.131605960463296	0.634802097657833	brown	BrRePi
10753	Phactr1	-0.141790908379249	8.33231824077302	1.45501887889705	0.227724335136684	0.733525357511964	turquoise	turquoise
10754	Phactr2	0.131696068945962	3.88650360459929	0.475576788077632	0.490432710745355	0.882980961287971	blue	blue
10755	Phactr3	-0.184873946748443	7.2126556701848	1.78090160175944	0.182038653902035	0.696626040490466	turquoise	turquoise
10756	Phactr4	0.0239276207600746	4.66549559865499	0.0356929516178788	0.850150985265786	0.975971214724806	blue	blue
10757	Phax	-0.0625972518311143	6.47670508965	0.134873818151149	0.713431271306185	0.944852814908295	grey	grey
10758	Phb	-0.0288443807726914	4.92313529331129	0.0403130897990671	0.840869664728717	0.97327163242097	brown	BrRePi
10759	Phb2	0.0112316744997412	7.2734234817241	0.00993514797137607	0.920602180141717	0.9890473714706	blue	blue
10760	Phc1	0.103187259229323	7.65581093686263	0.538830802632535	0.462917684028761	0.87431235615846	grey	grey
10761	Phc2	-0.0884397983964532	7.36655735769801	0.520634908142171	0.470570973863289	0.877224434716229	blue	blue
10762	Phc3	0.086136024960622	6.17253618755399	0.421225970496202	0.516325941917558	0.889590016701736	yellow	YeMaBl
10763	Phex	1.15624641771864	0.0662700825209692	13.2953503619094	0.000266065121145697	0.167580014979178	yellow	YeMaBl
10764	Phf1	0.325650295179202	5.97755788225083	4.46535939112806	0.0345888126034296	0.42996001139853	turquoise	turquoise
10765	Phf10	-0.0976380434640564	5.4701789591689	0.714739224512574	0.397874979502266	0.841989573803926	blue	blue
10766	Phf11b	0.051484339486494	-2.96560486805098	0.00810188182555294	0.928278907477925	0.989509966251005	green	green
10767	Phf11c	0.386417182488391	-1.3367999523966	1.1912478906201	0.275077986426799	0.766796216470889	grey	grey
10768	Phf12	0.183436453763024	6.83286261320113	2.01394774397613	0.155859292411258	0.665737410953341	blue	blue
10769	Phf13	0.000597700710436057	5.07177926861152	2.66889037270346e-05	0.995878042617621	0.999870354955322	blue	blue
10770	Phf14	-0.268830049082249	6.6126745395881	6.53630259541876	0.0105694800373299	0.349967197724924	blue	blue
10771	Phf19	0.173324670980528	1.83207867544868	0.928149399287033	0.335344264652958	0.804022841489333	blue	blue
10772	Phf2	-0.049877876361822	6.91530758076441	0.174948509228184	0.675750842973724	0.933265338292666	blue	blue
10773	Phf20	-0.0936644841401738	6.56410402503168	0.866384356132414	0.35195822028259	0.812048665077388	turquoise	turquoise
10774	Phf20l1	0.279194899887747	6.50571100698069	2.37276295890674	0.123468353422896	0.624063677373349	magenta	YeMaBl
10775	Phf21a	-0.0541605668265982	6.48616107210153	0.182785883286389	0.6689899475348	0.93181208393111	blue	blue
10776	Phf21b	0.112586443112143	5.46031144907118	0.335882875242678	0.562215400061242	0.902878211497093	blue	blue
10777	Phf23	-0.0676298069010449	5.98939426675255	0.313685393400972	0.575427436884074	0.906581786408106	blue	blue
10778	Phf3	-0.0301944684930333	6.9774610792816	0.101283459637862	0.750294834988366	0.950335022404547	grey	grey
10779	Phf5a	0.0488875303909792	5.60288188491432	0.136503748685136	0.711781799526664	0.94424906456412	red	BrRePi
10780	Phf6	-0.147586572596234	6.41143831172731	1.21890945368183	0.269574778377561	0.762972226201796	blue	blue
10781	Phf7	0.0830247046931573	2.90966995212791	0.367681670352348	0.54427067623738	0.89839391854565	grey	grey
10782	Phf8	0.134189241176559	5.27688778889699	1.38978938702795	0.238440670330742	0.743281671789375	blue	blue
10783	Phgdh	0.144406971243637	3.88436316196104	0.83056458007006	0.362109325596123	0.818688381345726	red	BrRePi
10784	Phip	0.30183617512074	6.34007347927527	2.46000639415301	0.116778306721134	0.6198954605343	black	YeMaBl
10785	Phka1	0.210084224563835	4.01488652206906	1.87326456677413	0.171101652511269	0.684656017259865	grey	grey
10786	Phka2	0.338041989642354	4.59182205638608	2.38643826872648	0.122392201709716	0.623723549163505	black	YeMaBl
10787	Phkb	0.063997875652109	4.43195189382095	0.262301868078051	0.608543132762812	0.916720586686002	blue	blue
10788	Phkg1	0.540676763437096	0.541310574209677	5.05810039921274	0.0245110901540186	0.40351937156213	turquoise	turquoise
10789	Phkg2	0.184316018042956	4.49856504287293	2.3521578948963	0.125109716192246	0.626163837016811	pink	BrRePi
10790	Phlda1	0.0704345329685843	4.68169480624099	0.185928886948666	0.666326792436896	0.931556593684604	grey	grey
10791	Phlda2	-0.034563778276335	-3.26200495084122	0.0017055312041041	0.967058265707803	0.997086896576442	grey	grey
10792	Phlda3	0.206631785804062	3.89154270338373	1.23516225283122	0.266405446770884	0.760488576760288	turquoise	turquoise
10793	Phldb1	0.188091679927869	7.36869947358356	1.12140583921089	0.289615941692588	0.779606810329788	black	YeMaBl
10794	Phldb2	0.379984577944146	3.7043609923376	3.08730110674253	0.0789055815690771	0.555213226008928	blue	blue
10795	Phldb3	0.070332244065803	-2.37520637604548	0.016271975312911	0.898495879625014	0.984676564958794	grey	grey
10796	Phlpp1	0.0378720209098807	6.07388942508036	0.147003136308985	0.701415878637896	0.940713812207263	blue	blue
10797	Phlpp2	0.0960360875459161	5.75024269426988	0.675442128602031	0.411160643080028	0.84950468608575	turquoise	turquoise
10798	Phospho1	0.143542279381846	-2.58038947882112	0.0961742266200609	0.756469933949759	0.951049570237824	grey	grey
10799	Phospho2	-0.0609682075842406	4.28576905300894	0.156180516801555	0.692697648446013	0.938554590848851	brown	BrRePi
10800	Phpt1	0.150518876582855	6.00414520300135	2.14563811128053	0.142975578403223	0.650238121626416	grey	grey
10801	Phrf1	0.0835565655837923	6.76162298032677	0.551319021633082	0.457779242953422	0.873516450178387	blue	blue
10802	Phtf1	0.0599630892598469	5.53177381169216	0.324802886484695	0.568735481978959	0.903527452581895	blue	blue
10803	Phtf1os	-0.197685567423042	0.941760260637085	0.988660805356989	0.32006990576559	0.800179989593416	magenta	YeMaBl
10804	Phtf2	0.0399452988588079	5.43260612879802	0.157767852065884	0.691219970994911	0.938270526486854	turquoise	turquoise
10805	Phyh	0.0161320884404577	5.22362783606479	0.0117587601301814	0.913648404449387	0.98843438877823	turquoise	turquoise
10806	Phyhd1	0.72963381167252	3.63262779710193	7.72397934615547	0.00544921564376044	0.311910024663955	yellow	YeMaBl
10807	Phyhip	-0.243781460151967	5.29078488668359	2.02804603261912	0.154419028122573	0.664601894870544	turquoise	turquoise
10808	Phyhipl	-0.113908933451682	6.67173129617079	0.68732110654323	0.40707706904173	0.845198510835693	turquoise	turquoise
10809	Phykpl	0.182083060094872	2.5160507014463	1.33773186819463	0.24743435419383	0.749232911651606	blue	blue
10810	Pi16	0.116284079764729	1.59262020019677	0.329652576502106	0.56586373525711	0.902878211497093	grey	grey
10811	Pi4k2a	-0.0348409749234134	6.24026167902858	0.104147828650405	0.746907738009033	0.950255388063583	brown	BrRePi
10812	Pi4k2b	0.337373150912506	2.52759689957747	4.68669167557153	0.0303971192732242	0.422786409439691	blue	blue
10813	Pi4ka	0.0308854017225385	7.62998042402402	0.0669307943750574	0.795859107284034	0.961781286775999	turquoise	turquoise
10814	Pi4kb	-0.00846835437778184	6.09789614980351	0.00835200526923829	0.927183258687654	0.989356765147279	grey	grey
10815	Pianp	0.176097412234427	6.5636464806164	3.05826752903547	0.0803272733514982	0.55856423739132	turquoise	turquoise
10816	Pias1	-0.0696024932803287	5.33259948148213	0.464639340165755	0.495463715576306	0.884416714539801	blue	blue
10817	Pias2	0.0129916074405033	6.57372052509134	0.0183428151050924	0.892267439706655	0.983447923432204	blue	blue
10818	Pias3	0.128191007751411	5.08238293773404	1.16680603727109	0.280058487050441	0.771475562493328	grey	grey
10819	Pias4	-0.0640906639569897	4.90699643844495	0.3515395826207	0.553242900943841	0.900228958071215	blue	blue
10820	Pibf1	-0.0269385778772553	3.733816664467	0.0327099098936259	0.856478398861079	0.977625170365391	grey	grey
10821	Picalm	-0.0415966765865464	7.80392162277454	0.161254077787106	0.688004532853405	0.936964419312135	grey	grey
10822	Pick1	0.0751724957754064	6.19919963201319	0.453197721532113	0.500820306159901	0.886227808889979	turquoise	turquoise
10823	Pid1	-0.151104778769582	5.63864715423331	1.11677324620922	0.290614319894831	0.780846789004178	grey	grey
10824	Pidd1	0.411923066117855	3.25288335993901	3.71347457285374	0.0539749228775288	0.490414559292818	blue	blue
10825	Piezo1	0.234208201950669	4.51597565015822	1.11272060323638	0.291491313522007	0.781637055300617	green	green
10826	Piezo2	0.667132931566065	2.54242542676088	8.21274426482118	0.00415971929987593	0.305218302969013	grey	grey
10827	Pif1	0.414434697234992	2.15445795672855	3.56420676073036	0.0590379416355166	0.501970218299441	blue	blue
10828	Pifo	0.215344517714593	0.555217493518813	0.478494619814128	0.489104984354483	0.88224767699034	grey	grey
10829	Piga	0.0695973305485381	2.68099806092382	0.246032129350967	0.619882939590432	0.91972135016221	blue	blue
10830	Pigb	-0.0860227397620358	2.37271399622575	0.232809515466274	0.629448395139542	0.922447645570892	grey	grey
10831	Pigc	0.00534228819127338	4.21016036401377	0.00142958556039119	0.969839282354392	0.997266743896659	grey	grey
10832	Pigf	0.0329649150642223	2.39652809886019	0.030330057672705	0.86174343852322	0.978310804635544	brown	BrRePi
10833	Pigg	0.109157500981002	3.31426932050854	0.380155305118283	0.537520131405818	0.896351658498704	grey	grey
10834	Pigh	-0.0383006434798665	2.70621406599433	0.0578842818556886	0.809871719418067	0.964956893338724	blue	blue
10835	Pigk	0.194700910337102	5.23440978968313	2.93637116040613	0.0866050985965749	0.571173120323868	grey	grey
10836	Pigl	0.12937981846582	2.70741727555217	0.671632430896046	0.412483045684144	0.850122348096631	blue	blue
10837	Pigm	0.204635385269098	4.30390916961732	2.61670527593563	0.105743795574933	0.602265338940407	blue	blue
10838	Pign	-0.0570906722567255	4.4788874141629	0.237993850942395	0.625658830736169	0.921574172954294	grey	grey
10839	Pigo	0.327507832022939	5.36457579071539	3.72139487205397	0.0537194764796745	0.490414559292818	grey	grey
10840	Pigp	0.143313013932817	4.36425646118771	0.656866978858005	0.417668201357009	0.852245342779839	grey	grey
10841	Pigq	0.0219952239329381	6.35591017858667	0.0376767404027074	0.846093688077417	0.974430117159801	green	green
10842	Pigs	0.0768379932993197	5.89901891504797	0.326956002077765	0.567457025794437	0.902985016237834	grey	grey
10843	Pigt	-0.00142921020248513	7.20290156306357	0.000142575281518731	0.990473094430248	0.999487526003601	grey	grey
10844	Pigu	0.0219404496040142	5.33946228813937	0.0466455859536934	0.829006539433393	0.969758884411157	grey	grey
10845	Pigv	0.0428738877000037	3.35057117583187	0.102570077529276	0.748766970894936	0.950335022404547	grey	grey
10846	Pigw	0.0624061288757377	2.78994388538115	0.173473948221611	0.677042675890615	0.933911926983976	grey	grey
10847	Pigx	0.0668129901993245	4.89615642893876	0.256656970496989	0.612426219686688	0.917921038222207	grey	grey
10848	Pigyl	0.13708133259666	4.38953143863767	0.59803521520756	0.439328663933239	0.864930865002782	brown	BrRePi
10849	Pigz	-0.102775855330113	0.943031975432553	0.289971965766531	0.590238495827676	0.912645628552097	turquoise	turquoise
10850	Pih1d1	-0.00835976807734398	5.73664277969429	0.00807895155512384	0.928380199932497	0.989509966251005	brown	BrRePi
10851	Pih1d2	0.171061334617807	0.354341438740223	0.510503638293178	0.474920916170528	0.878284624736078	grey	grey
10852	Pik3ap1	-0.0973955616942666	0.80509528304845	0.0907656563383519	0.763206029495946	0.953185731228055	green	green
10853	Pik3c2a	0.367733368971258	4.7903856459128	5.10256699488662	0.0238904628354811	0.401934603763803	black	YeMaBl
10854	Pik3c2b	0.34055604208635	5.82021753398151	2.49197153290306	0.114428301898099	0.617108612822704	black	YeMaBl
10855	Pik3c3	0.154290992981357	6.02521839133984	1.7130155426102	0.190594586261617	0.70341283735179	yellow	YeMaBl
10856	Pik3ca	-0.0489231266632592	6.61087941972029	0.272426661510339	0.60170857303733	0.916074259102699	grey	grey
10857	Pik3cb	0.0339382331354771	4.80477446983372	0.106081882533415	0.744649726667526	0.950255388063583	grey	grey
10858	Pik3cd	0.168477573234084	6.41394199018233	1.00368256757855	0.316421072022558	0.798462849071908	turquoise	turquoise
10859	Pik3cg	-0.0794011343322228	1.50196098468715	0.133019084964028	0.715322058490626	0.945395155676079	green	green
10860	Pik3ip1	0.22094773631278	5.18540194099802	4.31778251045195	0.0377160413091887	0.435756480107057	turquoise	turquoise
10861	Pik3r1	-0.151012339388661	7.95130757490296	1.1890819656478	0.275514812921539	0.767055393940631	turquoise	turquoise
10862	Pik3r2	0.000270404522719585	8.0400748305171	6.02697966201049e-06	0.99804120273836	0.999909064227688	turquoise	turquoise
10863	Pik3r3	-0.139587306244285	6.49016051970386	1.37609341615924	0.240767703090986	0.743780782707911	blue	blue
10864	Pik3r4	0.0325464344673487	5.55394413077285	0.0855194545222133	0.769952449465963	0.954996270193971	grey	grey
10865	Pik3r5	-0.0789419475564429	0.228796386077973	0.10259832107484	0.748733550377494	0.950335022404547	grey	grey
10866	Pik3r6	0.255147092373958	1.56309515485408	1.61268101627163	0.204115342985855	0.719297467835047	grey	grey
10867	Pikfyve	0.0889376162290269	5.76451592985168	0.580243636953732	0.446216838872426	0.869356203141505	magenta	YeMaBl
10868	Pim1	-0.152616449144853	3.32075534354029	0.992959870866454	0.319020030653156	0.799653021346819	blue	blue
10869	Pim2	-0.00678988468369266	4.17819816127025	0.00330027526530507	0.954188309880387	0.995452997744263	turquoise	turquoise
10870	Pim3	0.110132556466676	5.72699361976021	0.866026108346301	0.352057804177348	0.812048665077388	brown	BrRePi
10871	Pin1	0.0105546855393941	6.1359160948528	0.00679891849055281	0.934284460191963	0.990318875593	brown	BrRePi
10872	Pin4	0.081315743530753	-2.33739513561583	0.0270709515729841	0.869311944881012	0.980184433897882	grey	grey
10873	Pink1	-0.0104106891265505	7.60524922821592	0.00665152148056158	0.934999107361655	0.990630620448806	turquoise	turquoise
10874	Pinlyp	-0.712068709902841	-2.80092449702412	2.04709733925447	0.152496690105949	0.661290004645202	grey	grey
10875	Pinx1	-0.0318442153300375	4.03684603881934	0.0470189835587611	0.828334119917032	0.969549388383943	grey	grey
10876	Pip4k2a	-0.0994621192391691	5.58872339238887	0.647820357192408	0.420893038269933	0.853135193359981	turquoise	turquoise
10877	Pip4k2b	-0.176456021448551	8.49852316187308	1.98403108032868	0.158966384189836	0.669941283750821	turquoise	turquoise
10878	Pip4k2c	0.0145041368878443	5.18377659493839	0.022507622863893	0.880744569913731	0.982080820538475	turquoise	turquoise
10879	Pip5k1a	-0.071554427794133	4.90925572645865	0.393228883877351	0.530607027692398	0.893651110204157	blue	blue
10880	Pip5k1b	-0.0276620660872104	1.69835622863783	0.0231540826456147	0.879057069440624	0.982001396012145	blue	blue
10881	Pip5k1c	0.0248228452793621	8.95637068699251	0.0540141306391604	0.816220046255923	0.966183916467891	turquoise	turquoise
10882	Pip5kl1	0.480106856060707	2.50065183627022	5.51317223576928	0.0188737849961374	0.379058982953081	turquoise	turquoise
10883	Pipox	0.590267717236336	2.35981632381952	5.45462505907454	0.0195165919424907	0.382797097922784	pink	BrRePi
10884	Pir	0.0312468655479257	0.784347755100014	0.0250390158826566	0.874269880638864	0.981071050837929	grey	grey
10885	Pisd	0.258163575159522	6.4575936329839	2.15273679919358	0.142316007539542	0.648462927387385	turquoise	turquoise
10886	Pisd-ps2	0.828855620386181	5.42156665207009	5.33481387259965	0.0209035721403719	0.387323215589731	black	YeMaBl
10887	Pithd1	0.0819429041460774	5.49123569648062	0.417970480393702	0.517951476151453	0.889590016701736	brown	BrRePi
10888	Pitpna	-0.0646439145475169	8.23536352985728	0.269474598324791	0.603684434050067	0.916199671536079	turquoise	turquoise
10889	Pitpnb	-0.0776016376307795	6.79596530949335	0.438787581262492	0.507708219442763	0.888075687035121	grey	grey
10890	Pitpnc1	-0.160090710674616	6.89738867193179	2.29297656704209	0.129960476990731	0.632962006522138	grey	grey
10891	Pitpnm1	0.199279110046449	7.50604992248891	2.89438220782361	0.0888888458004525	0.574758923929659	turquoise	turquoise
10892	Pitpnm2	0.137037183121622	7.54210959557758	1.03283084191915	0.309494710493786	0.795426303439551	turquoise	turquoise
10893	Pitpnm3	0.442489522231221	4.96140697333055	6.18877957697021	0.0128562818084115	0.357443957311274	turquoise	turquoise
10894	Pitrm1	0.0669157767783733	5.89669985290473	0.366162540533374	0.545103479068906	0.898408190024704	blue	blue
10895	Piwil1	-0.244939762228969	0.167476799461539	1.17422004973697	0.278535827576183	0.769551921424103	turquoise	turquoise
10896	Pja1	-0.14521061037509	8.29898876443285	0.942651872834343	0.331596779695114	0.803798620310373	brown	BrRePi
10897	Pja2	-0.255780361490681	8.62703121001883	3.04996044842088	0.0807391091176943	0.55856423739132	turquoise	turquoise
10898	Pkd1	0.389663674443223	7.30998396811583	2.96966848830159	0.0848392384776879	0.568790460837542	grey	grey
10899	Pkd1l3	0.339986839700289	-0.0520496475629808	1.12156472943921	0.289581776566284	0.779606810329788	yellow	YeMaBl
10900	Pkd2	0.215941793432883	5.62918688154043	2.22099441257558	0.136145344060369	0.642004712141613	grey	grey
10901	Pkd2l2	0.128377485909995	3.28036889836297	0.707213231679594	0.400370506643866	0.842730153451255	turquoise	turquoise
10902	Pkdcc	0.32538953141526	5.14613234037817	4.91548616380739	0.0266169713519643	0.409769974324201	blue	blue
10903	Pkhd1l1	0.575665289272838	-0.609356208585938	3.50785563968381	0.0610784627838152	0.50709470376188	green	green
10904	Pkia	-0.0837856306545127	9.21575614341526	0.245594245457966	0.620194533415654	0.91972135016221	turquoise	turquoise
10905	Pkib	-0.160169918752708	1.10163328172944	0.414150625987764	0.519870293917572	0.889799007577111	turquoise	turquoise
10906	Pkig	-0.0548148866677494	5.8470315928358	0.147957067371479	0.700495352609931	0.940452570211299	brown	BrRePi
10907	Pklr	0.480236046162045	-0.113951495270776	3.64619101933603	0.0561975957688306	0.494489640268991	grey	grey
10908	Pkm	-0.0148060505431738	8.59968456299135	0.0119468795361399	0.912963133278197	0.98843438877823	blue	blue
10909	Pkmyt1	0.274500362473968	3.53192358438227	2.73484140000709	0.0981812481110924	0.588946673574291	blue	blue
10910	Pkn1	0.00228635351961637	6.38054204819813	0.000356273355777148	0.98494065973017	0.998496980685203	pink	BrRePi
10911	Pkn2	0.292687190848932	5.40211168571015	5.20684831519898	0.0224980825729135	0.395407263807699	blue	blue
10912	Pkn3	0.394211421902683	0.834737736856895	2.17232538239247	0.140513617800276	0.645149505086173	blue	blue
10913	Pknox1	0.0290403732951656	5.34112240110047	0.081037460277301	0.775896369148184	0.956959249390881	grey	grey
10914	Pknox2	-0.252917307400161	5.8634450284946	4.14787271577137	0.0416868642909527	0.452905077997716	grey	grey
10915	Pkp1	-0.00666785370709184	-2.4870755988955	0.000103419259010806	0.991886032073029	0.999487526003601	grey	grey
10916	Pkp2	0.300473053693973	0.454118973003837	1.37702590095595	0.240608394868978	0.743780782707911	grey	grey
10917	Pkp4	-0.0990360584469725	7.29331234198885	0.996671239369476	0.318117313316169	0.79942565044072	turquoise	turquoise
10918	Pla1a	0.878486206030712	0.509640401996067	10.1790763909717	0.00142043314987289	0.274286827919939	turquoise	turquoise
10919	Pla2g12a	-0.0212025197118325	4.51255031448463	0.0223906267973497	0.881052609993999	0.98221225404847	brown	BrRePi
10920	Pla2g15	0.177616220572289	4.77993196719613	2.55944556400116	0.109637027373841	0.607705595245074	turquoise	turquoise
10921	Pla2g16	0.109159414151835	2.07825263804666	0.254936760312512	0.613620205370542	0.918091014531504	grey	grey
10922	Pla2g2c	0.470316767115393	-2.51486251032152	0.703391054845618	0.401646591273313	0.84315681786037	grey	grey
10923	Pla2g3	0.591219230870803	4.04273047883753	4.74933626075501	0.0293095975314432	0.418671977876772	turquoise	turquoise
10924	Pla2g4a	-0.0721515145306039	-0.0902831869729697	0.0622519028955573	0.802971478989498	0.963343887271513	blue	blue
10925	Pla2g4c	0.786591671882913	0.218655061276322	4.54669525686973	0.0329823468153922	0.426333731072456	magenta	YeMaBl
10926	Pla2g4d	0.284269126979692	-0.349741242976575	1.36929446705901	0.241933141003517	0.743780782707911	turquoise	turquoise
10927	Pla2g4e	0.259982205573428	5.46239224347532	4.27111164012408	0.0387655621093431	0.440138800948012	turquoise	turquoise
10928	Pla2g5	-0.0786191180744528	0.0193346996782609	0.0534987218242549	0.817083372508126	0.966394943541949	turquoise	turquoise
10929	Pla2g6	0.279590063349244	4.59891066082938	1.62394970473651	0.202541935952828	0.717753665099045	black	YeMaBl
10930	Pla2g7	0.187131707530503	4.78254484645387	0.533019711206453	0.465340069702331	0.874933625022534	turquoise	turquoise
10931	Pla2r1	0.409965013786137	-0.519371690173579	1.05857356323476	0.303540747668816	0.791341939003222	green	green
10932	Plaa	0.0648315096010837	6.79927059553317	0.251827136223142	0.615791463034606	0.918419174991805	grey	grey
10933	Plac8	-0.0391190208399111	-1.84584824204905	0.00887165815350599	0.924958641320398	0.9890473714706	green	green
10934	Plag1	0.321789993574197	0.931684210745437	1.61527256834344	0.203752222410282	0.718669993822083	blue	blue
10935	Plagl1	0.21688131192425	5.58104188421609	3.51942154782423	0.0606536129717323	0.50686039854094	blue	blue
10936	Plagl2	0.036302169347826	4.28269402379951	0.0945892174356811	0.758422030927897	0.951459673697255	blue	blue
10937	Plat	0.2068546118034	5.55829661066294	1.25570202175798	0.262466209886249	0.756742649226008	green	green
10938	Plau	0.114972732100709	0.162061547104118	0.128582940006751	0.719905843349308	0.946674981848077	blue	blue
10939	Plaur	0.796117571601464	0.104135903541873	6.73360679432527	0.00946130978870624	0.342175238005547	grey	grey
10940	Plb1	0.261316577896302	0.334282385845393	1.00758171560371	0.315482882927937	0.797370627427631	turquoise	turquoise
10941	Plbd1	0.544275820669336	-2.19079289960115	1.19785803152077	0.273750209422989	0.765506897966264	grey	grey
10942	Plbd2	0.335496424348765	5.63234710761889	4.48286157712054	0.0342363520864323	0.429022767790473	green	green
10943	Plcb1	-0.160998099076105	7.07815386521579	1.26123251996454	0.261417920270606	0.756114925934636	turquoise	turquoise
10944	Plcb2	-0.0215642401917716	0.967770978453387	0.0105818704423548	0.918067561564944	0.9890473714706	turquoise	turquoise
10945	Plcb3	0.0568699445808575	4.8300841245948	0.150784732296795	0.697786565229399	0.939715321672828	blue	blue
10946	Plcb4	0.079698609184957	4.38830760861299	0.368152010631716	0.544013307787455	0.89839391854565	grey	grey
10947	Plcd1	0.402902134487419	3.94807527912314	4.37665860625439	0.0364343552306968	0.434206559144595	green	green
10948	Plcd3	0.0553564398529784	3.21096012329453	0.0933488656222661	0.759962170057061	0.952130583043586	turquoise	turquoise
10949	Plcd4	0.290609142545439	2.42003679758342	2.99383521491406	0.083581998262907	0.564739218629154	turquoise	turquoise
10950	Plce1	0.0999434847209841	4.04109690936468	0.487288758639274	0.485139226257199	0.88096392532646	blue	blue
10951	Plcg1	0.141363105309993	7.66798470766638	1.05914033393802	0.303411336739279	0.791341939003222	grey	grey
10952	Plcg2	0.254206201806495	1.37823295615914	1.22766317905022	0.267861975893424	0.761926697306543	grey	grey
10953	Plch1	0.153366654071083	3.80131557059096	1.13298449976484	0.287139633912926	0.777040354812745	blue	blue
10954	Plch2	0.304423848334506	6.13374174413931	2.82424049025519	0.0928508064723301	0.581647981872104	turquoise	turquoise
10955	Plcl1	-0.223673835162911	4.58297315634532	3.02329770986016	0.0820764117547454	0.561663257041782	grey	grey
10956	Plcl2	-0.0403065521139799	6.29884451905036	0.147537586128617	0.700899723601179	0.940477110749244	turquoise	turquoise
10957	Plcxd1	0.55136342087528	2.57739560131765	6.60562882475263	0.0101656897753099	0.347234309962287	turquoise	turquoise
10958	Plcxd2	-0.0325104448970909	6.80703385768812	0.0419029670840168	0.837804846497247	0.972338741588875	turquoise	turquoise
10959	Plcxd3	-0.499146495277137	3.06709879729856	6.79637656195349	0.0091343066376539	0.342175238005547	turquoise	turquoise
10960	Plcz1	-0.124558421995462	-0.787558714495017	0.139946045153589	0.708334656593068	0.942735048250876	turquoise	turquoise
10961	Pld1	0.248140324549148	3.19010792979593	1.9904335106545	0.158295559387431	0.668131130107569	green	green
10962	Pld2	0.379391386543512	5.0672752944271	6.30765874898374	0.0120217489022507	0.356533122068432	turquoise	turquoise
10963	Pld3	-0.0663529772848452	7.53854138731509	0.237734459499606	0.625847217195591	0.921574172954294	turquoise	turquoise
10964	Pld4	0.150648695968573	2.14170873441895	0.456247855187225	0.499382783777646	0.885865347490132	green	green
10965	Pld5	0.357264454384236	1.14768309754457	2.61079759933405	0.106138367400691	0.603035806302218	grey	grey
10966	Pld6	0.334199450183486	2.1694385586837	2.15802784775836	0.141826618029161	0.647372568280213	turquoise	turquoise
10967	Plec	0.53967898822715	5.67635460044691	4.43861070495186	0.0351348276159614	0.431340749551299	green	green
10968	Plek	0.0325150336179565	3.36841500636228	0.0605297877040067	0.805660540491641	0.964021658861458	grey	grey
10969	Plek2	-0.04885716536999	-0.147594667976746	0.032910986152471	0.856042745965854	0.977625170365391	grey	grey
10970	Plekha1	0.401046631177072	7.10270432000175	3.32762028205268	0.0681253774413837	0.524173481954922	yellow	YeMaBl
10971	Plekha2	0.269998532111206	1.78960858038652	1.1348399413969	0.286745320260449	0.776352673645184	green	green
10972	Plekha3	0.0527473768252464	4.59847974730081	0.211489422197213	0.64560250655102	0.924460419081065	grey	grey
10973	Plekha4	0.587851297463078	1.31011986168891	6.39485443792037	0.0114451614485761	0.351690812567567	grey	grey
10974	Plekha5	0.542508401119178	6.10819515135041	6.49454568939867	0.0108205943820753	0.349967197724924	black	YeMaBl
10975	Plekha6	0.370682466196487	6.39976154603968	3.47300354903362	0.0623779508642749	0.50992445564917	black	YeMaBl
10976	Plekha7	0.3547215140962	3.94182302738596	3.9512504736187	0.0468365513664019	0.470641496879417	blue	blue
10977	Plekha8	0.122948952450057	4.75754509081838	1.21273652294137	0.270790836948883	0.763647627606823	blue	blue
10978	Plekhb1	0.0134914475526968	3.86031672148359	0.00902635839154442	0.9243091484013	0.9890473714706	turquoise	turquoise
10979	Plekhb2	0.00389127852029752	6.51023029698117	0.00106961163360708	0.97390990233256	0.997667557722885	turquoise	turquoise
10980	Plekhd1	0.410249945093377	1.49611222485141	4.47997928938841	0.034294136609273	0.429022767790473	turquoise	turquoise
10981	Plekhf1	0.20949834068931	-0.462879477878768	0.328301991252044	0.566660651888591	0.902878211497093	blue	blue
10982	Plekhf2	-0.134053833680152	3.87289666437627	0.859776931166349	0.353801123327226	0.812819173143809	grey	grey
10983	Plekhg1	0.236258240953345	4.17530468795026	1.99904220521976	0.157398639710008	0.667710138545165	grey	grey
10984	Plekhg2	0.15668863379947	5.97229640892927	0.445575884603439	0.504443418443221	0.887305698203145	blue	blue
10985	Plekhg3	0.376081028664923	1.67647142839998	1.69410194466712	0.193061124040799	0.706558375627387	blue	blue
10986	Plekhg4	0.978085219928375	3.37608980547624	7.19431707015016	0.00731348187548148	0.333179784215865	yellow	YeMaBl
10987	Plekhg5	0.236712756533103	5.0749758351061	2.47051867397091	0.115999640051567	0.619259272781062	grey	grey
10988	Plekhg6	0.71152107800678	-1.77943558646506	2.0444405924136	0.152763129811529	0.661290004645202	grey	grey
10989	Plekhh1	0.344700010726965	2.78063394977292	2.55367434357326	0.110038078864181	0.608013120545861	blue	blue
10990	Plekhh2	0.257801216638922	3.29633688189993	1.51680212631688	0.218104069008432	0.727840332945533	grey	grey
10991	Plekhh3	0.221708118216474	2.93037520361543	1.48614593093486	0.222815404584091	0.731150324935974	blue	blue
10992	Plekhj1	0.0932477731936698	5.42028737285399	0.833917368030039	0.3611422216192	0.818495645243512	yellow	YeMaBl
10993	Plekhm1	0.0389552857208675	5.11825878740849	0.117829387418753	0.731400722639042	0.948246201713559	grey	grey
10994	Plekhm2	0.220864276671658	6.20044986059043	3.60893185531452	0.0574700202057036	0.498043529304828	grey	grey
10995	Plekhm3	0.0275128458415544	4.63480388959805	0.0545417638932353	0.815340729110715	0.966183916467891	turquoise	turquoise
10996	Plekhn1	0.706666675663563	3.88557966536695	6.12512918685667	0.0133273548408607	0.357443957311274	yellow	YeMaBl
10997	Plekho1	-0.0284653360937955	6.39298564606028	0.0770451832393881	0.781342355680674	0.958319716125732	blue	blue
10998	Plekho2	0.0155111865932612	3.28527465302763	0.00917973266014194	0.923670743241833	0.9890473714706	blue	blue
10999	Plekhs1	1.09027321396125	-0.440620857938427	12.0405724598775	0.000520549825740245	0.216197356375567	turquoise	turquoise
11000	Plet1	0.175728634527653	-1.77423547733605	0.280871226318277	0.59613075198577	0.913946122438132	grey	grey
11001	Plet1os	-0.0790790732307401	-2.94186913400962	0.0131423352193742	0.908730453861492	0.986836632539493	grey	grey
11002	Plgrkt	0.11237230589446	5.115571756871	0.317952286270469	0.572840852331867	0.905743266207362	grey	grey
11003	Plin2	-0.278401943616231	4.60537180681016	3.31858392691478	0.0685008081149179	0.524826026975059	red	BrRePi
11004	Plin3	0.0169849461895569	2.97806097486208	0.00879439773238389	0.925285150436695	0.9890473714706	blue	blue
11005	Plin5	0.440008753850312	0.393707731693959	2.6826173642231	0.101448864520137	0.594486767644807	turquoise	turquoise
11006	Plk1	0.101728785147748	3.51012989960788	0.35224510443007	0.552844974117215	0.899991529153287	blue	blue
11007	Plk2	-0.100210728529155	8.13082925317505	0.564659291992598	0.452389010927958	0.871347345918646	turquoise	turquoise
11008	Plk3	0.269361871688024	4.5363037472471	5.00727364335664	0.0252410283826078	0.405933402246141	green	green
11009	Plk4	0.0354874988575149	3.40982736725421	0.0768225362601846	0.781650505740658	0.958485374362972	blue	blue
11010	Plk5	0.311633794279443	2.53482840043519	1.04759968725153	0.306060548780935	0.79342618184957	turquoise	turquoise
11011	Pllp	0.317789869715636	2.05576465258664	2.39967022782979	0.121360831256941	0.623503959279736	turquoise	turquoise
11012	Plod1	0.296059598563454	4.44723509400201	2.43064654687749	0.118983814442876	0.622783108722598	grey	grey
11013	Plod2	0.440661628861207	4.16325387571246	6.74139834355817	0.00942007586208771	0.342175238005547	blue	blue
11014	Plod3	0.431824198593887	6.11970340439484	4.88419076632504	0.0271037371387217	0.411594889718029	black	YeMaBl
11015	Plp1	0.313524959721827	3.86437022664268	3.36536906625406	0.0665806640699252	0.520557905720619	grey	grey
11016	Plp2	-0.0988074191172426	1.99120906294882	0.353264842703014	0.552270774910538	0.899922488568715	blue	blue
11017	Plrg1	-0.0107936339624989	6.25505672285269	0.00545568463223844	0.941119710265896	0.991994273627773	red	BrRePi
11018	Pls1	0.28791685714216	1.95026863637446	2.93124017364891	0.0868807293826955	0.571173120323868	grey	grey
11019	Pls3	-0.108787052306766	6.19266348981797	0.564223700617113	0.452563437629923	0.871411391922427	grey	grey
11020	Plscr1	0.266210417662916	0.602726789312281	1.2093827039546	0.271454410258534	0.764221677279279	blue	blue
11021	Plscr2	0.186922491886769	-1.00144914239936	0.110199591052762	0.739917018586606	0.950255388063583	green	green
11022	Plscr3	0.381202245302972	5.49757293250147	4.4060456204707	0.0358117644340457	0.432811411710375	black	YeMaBl
11023	Plscr4	0.532524303369657	1.05061628699974	5.43888183016368	0.019693272671035	0.382819520859067	grey	grey
11024	Plscr5	-0.0026992585282505	-2.6830917098177	1.62757856596585e-05	0.99678108236387	0.999909064227688	grey	grey
11025	Pltp	0.315721230696654	4.36308797355335	1.08824225911311	0.296860995782882	0.784594987235968	green	green
11026	Plvap	0.105656730211713	2.97034791377235	0.3281715491489	0.566737734875801	0.902878211497093	blue	blue
11027	Plxdc1	0.140799291060567	1.54258527250401	0.478632334596846	0.489042466780849	0.88224767699034	turquoise	turquoise
11028	Plxdc2	0.0672045485221494	4.33495062915926	0.205114115067955	0.65062416543293	0.925491845221104	green	green
11029	Plxna1	0.0212790958077508	8.57436437555106	0.0138183508372904	0.906423050335908	0.98682860053418	grey	grey
11030	Plxna2	0.0337362764920619	8.79193394987425	0.0460073486018189	0.830162440551953	0.97054810871848	grey	grey
11031	Plxna3	0.280434639352768	8.37578953078927	1.37126626776853	0.241594440504193	0.743780782707911	yellow	YeMaBl
11032	Plxna4	-0.111114305108754	8.29960685241015	0.411016229079365	0.521454157804049	0.890422234926371	turquoise	turquoise
11033	Plxnb1	0.329092624693135	7.79765247231488	1.88047031159249	0.170280703388536	0.684450307227189	pink	BrRePi
11034	Plxnb2	0.0710154763998776	8.05817949495442	0.143563014614017	0.704764275613237	0.941783213542689	blue	blue
11035	Plxnb3	0.328517871522162	1.21147244018135	1.79239580100804	0.180634530765799	0.695937258722684	turquoise	turquoise
11036	Plxnc1	0.00390950181124451	6.55139561066096	0.000836468385983835	0.976926988365614	0.997772303767886	grey	grey
11037	Plxnd1	-0.0753559829179567	8.12556935169664	0.264313079265051	0.607172375339651	0.916720586686002	turquoise	turquoise
11038	Pm20d1	0.613541435019293	-0.813169721833255	2.19263873893728	0.1386715686625	0.643425019507557	green	green
11039	Pm20d2	0.195139472851613	3.88733100401138	2.64648770798739	0.103778963409864	0.599695499323389	turquoise	turquoise
11040	Pmaip1	0.136464655717125	1.17507293790948	0.2163421568481	0.641841257828636	0.924213208099051	grey	grey
11041	Pmch	1.7733471630954	-2.33555845920611	5.76005345564453	0.0163945730594942	0.36469415360824	grey	grey
11042	Pmel	0.368008339090849	-0.44700675074153	0.823417099899146	0.36418297676096	0.820501499413224	green	green
11043	Pmepa1	0.0312212617296446	6.04749700146789	0.0756698536361853	0.783253593652907	0.958496032005882	grey	grey
11044	Pmf1	0.0138458604947848	3.36471197365353	0.00699396885041992	0.93335065219576	0.990164719408684	blue	blue
11045	Pmfbp1	0.97380862579571	-1.25052250980162	5.6272512997038	0.0176833388635886	0.373282475909526	grey	grey
11046	Pml	-0.0219905915980566	3.84988993175428	0.0261495880030029	0.871535534724198	0.980524925085361	blue	blue
11047	Pmm1	0.00272088101517721	6.50453390789773	0.000399505318689819	0.984053241110678	0.998496980685203	turquoise	turquoise
11048	Pmm2	0.119669314245635	4.8146753754951	0.963407303023814	0.32632990066542	0.803218875331056	blue	blue
11049	Pmp22	0.11502790398073	4.06446432617383	0.377588305984723	0.538896768561389	0.896598870457952	green	green
11050	Pmpca	0.0901724069558206	6.57926379531291	0.790063315285163	0.374080981035456	0.827002464017636	grey	grey
11051	Pmpcb	0.0824917294668864	5.91057428083072	0.558915521839888	0.45469752556381	0.872459938352061	blue	blue
11052	Pms1	0.0243742674291231	2.40627958734411	0.0259505930420927	0.872021037399164	0.980632606397638	blue	blue
11053	Pms2	0.0432642375024643	4.66285441326637	0.165970025391416	0.683718494101127	0.93543989026675	blue	blue
11054	Pmvk	-0.0349816874903466	6.02063808952815	0.0864171592365892	0.768782389358194	0.954773524071635	turquoise	turquoise
11055	Pnck	0.273367713002084	6.87117743893039	4.06372082311497	0.0438138576391295	0.461559681013861	turquoise	turquoise
11056	Pnisr	0.341015134881049	7.76082522294871	2.28797033963333	0.130380321322717	0.633880289292342	black	YeMaBl
11057	Pnkd	-0.00206849121699977	6.82700279516203	0.000506692205608061	0.98204127505212	0.99835429935652	turquoise	turquoise
11058	Pnkp	0.222731439116428	4.58683674247899	2.46026348945532	0.116759194409064	0.6198954605343	blue	blue
11059	Pnldc1	0.537132375441831	0.716996752249426	3.87752373258077	0.0489366844975898	0.479534511905708	grey	grey
11060	Pnlip	-0.235598156590365	-0.289985180200011	0.862668689032065	0.352992954023081	0.812048665077388	turquoise	turquoise
11061	Pnliprp1	-0.0725692125654312	-1.33275275850769	0.0385100103160791	0.844422575030723	0.973622618803774	grey	grey
11062	Pnliprp2	0.957673964077984	-2.35163442259101	5.31087365038452	0.0211927262628429	0.387646762196416	grey	grey
11063	Pnma1	-0.225782541300521	3.51654744955802	2.19360466279852	0.138584654354131	0.643425019507557	turquoise	turquoise
11064	Pnma2	-0.183299527740764	6.07846951012847	2.29875193606781	0.129478000137823	0.632920407258233	turquoise	turquoise
11065	Pnma3	0.331621979847333	4.72726492375127	4.31879716902456	0.0376935575262549	0.435756480107057	turquoise	turquoise
11066	Pnmal1	-0.298094846419113	5.74246024150934	3.63540433265851	0.0565628637644913	0.495349950300207	turquoise	turquoise
11067	Pnmal2	-0.164560198036768	8.24147973640395	1.8775529813359	0.170612528190247	0.684656017259865	turquoise	turquoise
11068	Pnmt	-0.021378600732083	-0.252634139507136	0.00605913232918276	0.937954986598911	0.990963822184017	turquoise	turquoise
11069	Pnn	0.48675292372598	7.40835401674644	4.5636141199324	0.0326580875052885	0.426221231103485	black	YeMaBl
11070	Pno1	-0.0251854322588824	4.87698860461889	0.0194743186265356	0.889015219380397	0.983389473208303	brown	BrRePi
11071	Pnoc	0.154584178189882	3.3455922896524	0.470627033530498	0.492698845171179	0.883549861272538	brown	BrRePi
11072	Pnp	0.170745411790559	2.68221546837092	0.990495211110314	0.319621370690232	0.800161216286442	blue	blue
11073	Pnp2	0.0998742369979799	-1.27843266285612	0.0761467274296344	0.782588801009909	0.958496032005882	turquoise	turquoise
11074	Pnpla2	0.275252814756988	4.3398289228091	4.53387636220238	0.0332302657465807	0.426333731072456	grey	grey
11075	Pnpla3	0.671964564279147	3.38722607617791	5.60731894344294	0.0178856082304092	0.374685893473511	yellow	YeMaBl
11076	Pnpla6	0.251383966613054	6.18097702372829	2.49003583386318	0.114569116008976	0.617108612822704	turquoise	turquoise
11077	Pnpla7	0.50181013903244	2.94502197987117	7.16042687075806	0.00745294580200264	0.334363966095166	grey	grey
11078	Pnpla8	-0.104076275788513	6.7309499073323	0.810698179496466	0.367913914207129	0.823185704609163	turquoise	turquoise
11079	Pnpo	0.0532050440014099	4.61761885889226	0.128383422704164	0.720114085076413	0.946674981848077	turquoise	turquoise
11080	Pnpt1	0.393585657673993	4.92670996157319	4.55572645492769	0.0328088427487616	0.426221231103485	magenta	YeMaBl
11081	Pnrc1	0.108273206503901	5.1579424403664	0.537989814495397	0.463267008481656	0.874507166494582	blue	blue
11082	Pnrc2	0.0860533478511957	5.82105285735453	0.363003192472657	0.546843051678192	0.898408190024704	blue	blue
11083	Poc1a	-0.14656787049249	3.22093492402855	0.884523029333559	0.346965843510465	0.809443300953214	blue	blue
11084	Poc1b	0.0137633787892079	4.56668827826067	0.0149906801245345	0.90255338619273	0.986130838856944	blue	blue
11085	Poc5	-0.0919268183577565	5.41498025819453	0.695662172015751	0.404245117436748	0.84452106735743	grey	grey
11086	Podn	0.558967129725405	2.84247002384495	4.66581537903213	0.0307688102622292	0.422786409439691	turquoise	turquoise
11087	Podxl	-0.141608010293067	5.63251431621229	1.04163386768712	0.30744178176985	0.794479355126564	blue	blue
11088	Podxl2	0.127657118040052	8.5313675166245	1.20316354131775	0.272690303905473	0.765354901323598	turquoise	turquoise
11089	Pof1b	1.07906520805235	-0.823959775884054	5.65021920790106	0.0174531902767734	0.371730577010302	grey	grey
11090	Pofut1	0.276683526809279	4.94140876480054	2.26535804542578	0.132295633371806	0.634802097657833	blue	blue
11091	Pofut2	0.18475278698814	5.14851638446007	2.55294763027746	0.110088693589475	0.608013120545861	blue	blue
11092	Pogk	-0.153056222620278	7.59859636260909	2.254601966718	0.133217704895461	0.635778722042026	grey	grey
11093	Poglut1	0.086175092907322	5.51950519819828	0.800731408849249	0.370874780244382	0.825041652284232	blue	blue
11094	Pogz	0.0920391288885308	7.27606714781648	0.585824992598127	0.444038124593595	0.868075325621917	black	YeMaBl
11095	Pola1	-0.0524682204869958	3.65884519066363	0.138781996160276	0.70949488774009	0.943728233350428	blue	blue
11096	Pola2	0.210574552068603	4.40013057241542	2.68165934514863	0.101509905950117	0.594634720574504	blue	blue
11097	Polb	0.0780514029028069	6.06905489728162	0.523438091688742	0.469378763358855	0.876353045142803	grey	grey
11098	Pold1	0.167451138823698	4.21856918967497	1.25774146208322	0.262079034331472	0.756545438288227	blue	blue
11099	Pold2	-0.201315545276597	4.71718729190787	2.58095754714903	0.108156217094172	0.605485116247701	blue	blue
11100	Pold3	0.106480591223116	5.7538358617444	1.07707060907993	0.299353806210884	0.786893161800858	blue	blue
11101	Pold4	0.0406800988305047	3.57125972764625	0.0690155021176491	0.792775637221826	0.960640529625543	grey	grey
11102	Poldip2	-0.0542031744935	6.96314631129156	0.24146866760249	0.623147372226846	0.920585183465891	brown	BrRePi
11103	Poldip3	0.0360022385568201	6.70964978497974	0.132916638756877	0.715426930360571	0.945395155676079	blue	blue
11104	Pole	0.234095750723564	3.92384324810704	1.99047112332324	0.158291627988665	0.668131130107569	blue	blue
11105	Pole2	0.238669200723317	1.61195381640898	1.41152900833646	0.234802734938524	0.739509814727125	blue	blue
11106	Pole3	-0.0850465316455791	4.73165691161728	0.272826706523137	0.601441865893336	0.916074259102699	blue	blue
11107	Pole4	0.0593741544324913	5.83754720218042	0.110223395182437	0.739889946806781	0.950255388063583	brown	BrRePi
11108	Polg	0.274406437808499	5.88267424464846	3.50895606827478	0.0610379047982326	0.50709470376188	grey	grey
11109	Polg2	0.0427753603528265	2.46176947202777	0.0867822479375842	0.768308425065281	0.954773524071635	pink	BrRePi
11110	Polh	0.0775988139040367	3.42102432221014	0.356872176332716	0.550248501172766	0.899774189165567	blue	blue
11111	Poli	-0.0428686127887094	4.21683819146365	0.138080624435305	0.710196636349102	0.943786861278473	turquoise	turquoise
11112	Polk	0.1754696647128	3.09638769442815	1.24100076313674	0.265278269507167	0.759446474465375	grey	grey
11113	Poll	0.0182245321396798	3.28967483166648	0.0186745502305792	0.891303612736383	0.983447923432204	blue	blue
11114	Polm	0.284962454714551	4.05892917466089	2.98022052851539	0.0842877872728242	0.567565711773026	grey	grey
11115	Poln	1.02426945128149	-0.726443821999095	8.91171050036762	0.00283347740253473	0.305218302969013	grey	grey
11116	Polq	0.548510440205097	3.07089873777083	6.09076844046917	0.0135889973150185	0.357443957311274	blue	blue
11117	Polr1a	0.0316424425315946	5.57444062734485	0.0871878803005828	0.767783095231118	0.954729083912767	blue	blue
11118	Polr1b	0.159623914958444	5.15818733673684	1.86800494471893	0.17170375066334	0.684656017259865	grey	grey
11119	Polr1c	0.192407577400792	5.41277651093104	2.75355142225561	0.0970386711487757	0.587613401253694	yellow	YeMaBl
11120	Polr1d	0.0304143039694199	5.66731958618569	0.0446221025745963	0.832700433493235	0.971464347024095	brown	BrRePi
11121	Polr1e	0.00722182874339453	3.94576243342718	0.00371915319488281	0.951371266282908	0.994346074033215	blue	blue
11122	Polr2a	0.0451351582629395	7.52879756006549	0.115984714725549	0.733430865714485	0.948545848767739	blue	blue
11123	Polr2b	-0.139481980849867	6.91281938757255	1.35246458342682	0.24484771673895	0.747455920283751	blue	blue
11124	Polr2c	0.178904602055425	4.05826240657019	2.02025913543284	0.155212651550994	0.665260005215856	blue	blue
11125	Polr2d	0.0398961319208807	5.4164260639495	0.0550762617866525	0.814454533107732	0.966183916467891	red	BrRePi
11126	Polr2e	0.0282120203846582	6.3047929751625	0.0442112113932041	0.833461145365461	0.97154751148051	red	BrRePi
11127	Polr2f	-0.00618894130722838	5.36604787156311	0.00165033010628335	0.967595447303618	0.997086896576442	grey	grey
11128	Polr2g	0.124728279545999	5.96053339994237	0.790419393432803	0.373973340267815	0.827000224744537	brown	BrRePi
11129	Polr2h	0.127287532361489	4.5693128064522	0.68918065164716	0.406443211333732	0.845192273111439	brown	BrRePi
11130	Polr2i	0.0252860317023463	5.11872556966358	0.0273810137237227	0.868572413197775	0.980184433897882	red	BrRePi
11131	Polr2j	-0.0734252294937239	5.57342517409533	0.203447158334249	0.651952669397828	0.92654057117622	grey	grey
11132	Polr2k	0.0524734885163731	0.30303433719873	0.0368405512552243	0.84779004586287	0.974843001357287	grey	grey
11133	Polr2l	-0.0610175251518322	3.10711849329653	0.136688527758073	0.711595512679835	0.94424906456412	grey	grey
11134	Polr2m	-0.139060755307303	7.85289610803603	0.972331094286019	0.324099498044984	0.801939690862523	blue	blue
11135	Polr3a	-0.0279774268167328	5.26835938859334	0.0724695509816771	0.787774478283308	0.959658131418169	black	YeMaBl
11136	Polr3b	-0.162037695563314	5.21798559824974	2.35884015110951	0.124574779862158	0.625470420597994	grey	grey
11137	Polr3c	0.0297333541628675	4.96832112027107	0.0742806850386915	0.785203125050611	0.95909592617019	blue	blue
11138	Polr3d	0.0214624249092161	5.65281211308948	0.0338068086746617	0.854118358961168	0.977383481430008	grey	grey
11139	Polr3e	0.177359037965158	5.77509785248466	2.1472596388312	0.142824612557922	0.649889150486102	pink	BrRePi
11140	Polr3f	0.0408588951934749	5.02769517435862	0.15510180510584	0.693706801174293	0.939011294409499	grey	grey
11141	Polr3g	0.0113115898405465	2.17689546369698	0.00519336443031015	0.942550178597266	0.99232526025983	blue	blue
11142	Polr3gl	0.137613305409268	4.76383246684057	1.01430236735319	0.313874326642541	0.797185096148942	grey	grey
11143	Polr3h	0.011048006521881	5.36592932521815	0.00730278206022206	0.931898622621424	0.989858681718125	brown	BrRePi
11144	Polr3k	-0.118897513604185	6.50236264311717	0.629895746723392	0.427393557256788	0.85690190281282	brown	BrRePi
11145	Polrmt	0.28914944516967	5.85199420099521	3.07076653930297	0.0797118773845732	0.557815256524817	pink	BrRePi
11146	Pom121	0.0424164432716016	6.37892021900141	0.0960787948732431	0.756586966793443	0.951049570237824	blue	blue
11147	Pomc	0.363531869734434	0.385588589620191	2.70413347896292	0.100088450982436	0.590330651203247	blue	blue
11148	Pomgnt1	0.0947828441942373	6.66881583280505	0.759449861228569	0.383500742007601	0.832823245355852	turquoise	turquoise
11149	Pomgnt2	0.0760045790778493	5.11197397703493	0.427122701951717	0.513404182474392	0.888711384196556	turquoise	turquoise
11150	Pomk	-0.0354747158174147	5.33028085362356	0.0942827180044272	0.758801577142028	0.95168130764461	turquoise	turquoise
11151	Pomp	0.0339829680909183	6.88274427702413	0.041645814208735	0.838296405578511	0.972393393791077	brown	BrRePi
11152	Pomt1	0.149022909811371	5.19062752195083	0.835850236440123	0.360586308718741	0.818495645243512	grey	grey
11153	Pomt2	0.328134223576849	5.31769254736477	5.07808087265038	0.0242301754416673	0.402133770841578	grey	grey
11154	Pon1	0.944720394721056	-1.92173350185846	1.1495725488749	0.283638647974707	0.774123354493808	grey	grey
11155	Pon2	0.128312986532856	4.48762191443693	0.76224097323656	0.382628124456381	0.83242053068344	grey	grey
11156	Pon3	0.270259757940617	0.296028748210222	0.962797624650955	0.326483023364675	0.803220901976625	grey	grey
11157	Pop1	0.105979655965897	3.94463001093981	0.599119256248143	0.438914267160591	0.864852427013619	blue	blue
11158	Pop4	0.068548635261779	6.01449137574898	0.267199433967912	0.60521663271298	0.916281748311406	grey	grey
11159	Pop5	0.0730375012224308	4.27395213804993	0.31097223771088	0.577084193389643	0.907433576732994	red	BrRePi
11160	Pop7	-0.0356438924671691	4.63493251997802	0.0430739720502515	0.83558604927992	0.97204339348411	brown	BrRePi
11161	Popdc2	0.368518797861761	-1.21606254128249	0.770449884200115	0.380077913027768	0.830929644575643	green	green
11162	Popdc3	-0.209600768204911	-0.740176471908817	0.189470947424688	0.663357308551526	0.930497569395934	grey	grey
11163	Por	0.0010342069792397	6.91618934358165	8.3621906490805e-05	0.992703845175482	0.999487526003601	blue	blue
11164	Porcn	0.29936806778055	5.87266128545251	3.92734684555226	0.0475068386745258	0.473342043685363	yellow	YeMaBl
11165	Postn	0.491657730198097	4.29361506674512	1.22913916568267	0.267574515180011	0.761558235512339	green	green
11166	Pot1a	-0.0526436340960623	4.21444346252234	0.1975771549019	0.6566836454363	0.927914897657491	blue	blue
11167	Pot1b	0.0934636699143169	3.79389491880046	0.307116552678472	0.579454997419617	0.908635941010154	black	YeMaBl
11168	Pou2f1	0.129388826950632	5.1647737869879	0.669350838446565	0.413278025856965	0.8507162949419	black	YeMaBl
11169	Pou2f2	0.12473977716681	3.90589179782938	0.244774821923503	0.620778557823335	0.919973780879022	grey	grey
11170	Pou3f1	-0.0638522291249792	6.45776132553114	0.154258149869317	0.694498883167686	0.93920657590076	turquoise	turquoise
11171	Pou3f2	-0.043805245788763	6.72714208981433	0.0649445396286836	0.798844991192247	0.962291020973588	grey	grey
11172	Pou3f3	-0.0624362156288623	7.9128070133421	0.253523785391959	0.61460472863826	0.918419174991805	grey	grey
11173	Pou3f3os	0.0527235744956695	6.29458350440287	0.064532530567547	0.799470420428881	0.962291020973588	grey	grey
11174	Pou3f4	-0.0378843676580409	3.41379665758587	0.0272678725872737	0.868841766157438	0.980184433897882	blue	blue
11175	Pou4f1	1.16989829887812	-2.06296649359597	3.44915570575655	0.0632840885468955	0.512098666843436	blue	blue
11176	Pou6f1	0.0120265778846517	7.66741756713402	0.00940920357498953	0.922725561120019	0.9890473714706	grey	grey
11177	Pou6f2	-0.134322663208408	1.21613278576278	0.429906201120351	0.512034977508159	0.888122476648888	grey	grey
11178	Ppa1	-0.136938011539143	6.63033751184427	0.57796984633648	0.447109178351792	0.869816727826856	red	BrRePi
11179	Ppa2	-0.0214180806483202	4.92700987788656	0.0257974514979953	0.872395969931292	0.980806752975043	brown	BrRePi
11180	Ppan	0.284173040664963	5.51041255683403	4.57400474877882	0.0324605967434001	0.426221231103485	grey	grey
11181	Ppap2a	0.0331840772541543	4.76924409387475	0.0704271689980072	0.790715835207138	0.960079375595828	turquoise	turquoise
11182	Ppap2b	0.081671649550243	6.65270341381831	0.320372537928122	0.571383849289789	0.905569663921703	blue	blue
11183	Ppap2c	0.282092232875663	3.27746186827473	2.50362074491597	0.113584889499856	0.615722161730522	brown	BrRePi
11184	Ppapdc1a	0.241296278569935	1.52433531608241	1.14524013361766	0.284547777630591	0.77508559548064	turquoise	turquoise
11185	Ppapdc1b	0.161613379742672	5.24029341572524	2.28616051139153	0.130532473517625	0.633880289292342	turquoise	turquoise
11186	Ppapdc2	0.0160641145016419	4.75446795207431	0.0141987149562031	0.905149894788884	0.986502342198238	turquoise	turquoise
11187	Ppapdc3	0.0358369221715767	4.39624328956557	0.0572311487850854	0.810926988670423	0.964956893338724	turquoise	turquoise
11188	Ppara	0.420364265355591	1.35788602516576	3.80925193664724	0.0509702097250898	0.482253343462335	turquoise	turquoise
11189	Ppard	0.0825880569902556	4.32791317935027	0.288972878752499	0.590879486695048	0.9129671312326	blue	blue
11190	Pparg	0.404848825730253	-1.18788881045974	1.72050347291936	0.189628249846281	0.70341283735179	turquoise	turquoise
11191	Ppargc1a	0.0107931685512102	4.59811048277178	0.00778859320998038	0.929675588291683	0.98962019964216	turquoise	turquoise
11192	Ppargc1b	0.148313810052879	1.1095404913464	0.567216332656971	0.451367196757199	0.871249279082728	grey	grey
11193	Ppat	-0.0103266668341198	4.5056093566544	0.00721298896286982	0.932317584028377	0.989887255160504	blue	blue
11194	Ppbp	0.316812843190206	-3.12818806041003	0.276583713839029	0.598949164553087	0.915848022096313	blue	blue
11195	Ppcdc	0.270078654630664	3.49895800066052	3.02481471721521	0.0819996866694782	0.561663257041782	grey	grey
11196	Ppcs	0.0767766608426936	2.3697155417937	0.199688693607968	0.654972240974407	0.927132746092481	brown	BrRePi
11197	Ppdpf	-0.0510555537165799	5.15681250110655	0.133092803281503	0.715246623018428	0.945395155676079	grey	grey
11198	Ppef1	-0.513443670321448	-1.07959213040189	3.03500939584533	0.0814860778355026	0.561014592242522	grey	grey
11199	Ppef2	1.11695266060817	-1.42374223515136	6.69869605447682	0.00964834468766676	0.342974560701865	grey	grey
11200	Ppfia1	0.109916692155698	6.07533984558864	0.652906010024857	0.41907561728829	0.852317437929824	blue	blue
11201	Ppfia2	-0.191776217138948	7.25496364209317	4.07811664813187	0.0434420543694431	0.460563400918672	turquoise	turquoise
11202	Ppfia3	0.119319461071392	7.16840249184464	1.18388466826958	0.276566570922876	0.767689889584331	turquoise	turquoise
11203	Ppfia4	0.461318307310799	6.76973299162544	7.88933809970383	0.00497270596539015	0.309406607501972	turquoise	turquoise
11204	Ppfibp1	0.322082910205449	5.34767906854906	3.74458814439236	0.0529787821037056	0.488282096678364	green	green
11205	Ppfibp2	0.528345492881955	2.10715539561292	4.47903459334117	0.0343130981878617	0.429022767790473	grey	grey
11206	Pphln1	-0.120756184908561	5.40012770248348	1.15976926779741	0.281513397395256	0.772511078778889	blue	blue
11207	Ppia	-0.128587280710346	5.38877657486162	0.23320040483901	0.629160863919896	0.922447645570892	brown	BrRePi
11208	Ppib	0.113284391958397	5.42104146015885	0.711592162841306	0.398915758619394	0.842318515212421	grey	grey
11209	Ppic	0.109374546578879	4.27067085496087	0.225112765826498	0.635171559299111	0.923580321834743	blue	blue
11210	Ppid	0.0832188471255011	5.67561780384722	0.4043103918588	0.524871544860436	0.891219437322815	grey	grey
11211	Ppie	-0.0523236367405256	4.47873121228475	0.168990108353887	0.681010894202637	0.934968843591826	yellow	YeMaBl
11212	Ppif	0.0788443864921405	4.83601694683152	0.488408118816235	0.484638266758015	0.88096392532646	blue	blue
11213	Ppifos	0.676664747641703	2.32099339029161	5.43284897014695	0.0197614148528614	0.38352381419461	yellow	YeMaBl
11214	Ppig	-0.0204041613608647	6.54879443785055	0.0480431206315473	0.8265040625315	0.969274882787141	grey	grey
11215	Ppih	0.221216855022492	3.06654296853742	1.64694371741571	0.199375418454746	0.714919884910143	grey	grey
11216	Ppil1	-0.116249538381592	5.81085147541844	0.540558815909403	0.462201227269706	0.874175293938039	red	BrRePi
11217	Ppil2	0.022038250936063	6.43547477177857	0.0453384392431992	0.831382928040527	0.971127699255164	blue	blue
11218	Ppil3	0.0305237253441308	4.59189723434515	0.0250982589232827	0.874122466705789	0.981071050837929	brown	BrRePi
11219	Ppil4	0.0038468824064863	6.27999712652817	0.00125095438281875	0.971785636423388	0.997352951349348	grey	grey
11220	Ppil6	0.316755556399222	1.03930362705511	2.35880273610522	0.124577767973412	0.625470420597994	turquoise	turquoise
11221	Ppip5k1	0.493050618736041	4.91555993150956	7.0563975739502	0.00789826658357183	0.341217706866195	yellow	YeMaBl
11222	Ppip5k2	0.194057513133469	6.34968065790103	1.78335049966472	0.181738442028728	0.696626040490466	black	YeMaBl
11223	Ppl	0.527990663195415	-1.64784924998372	1.51079172407416	0.219018316046363	0.728682331732099	grey	grey
11224	Ppm1a	-0.100912122250081	7.23922380241775	0.702489415016997	0.4019484769142	0.84315681786037	yellow	YeMaBl
11225	Ppm1b	-0.0928526822340963	5.41323801893008	0.778445640577115	0.377616940065858	0.829020430863981	blue	blue
11226	Ppm1d	-0.0456526191939057	4.99491078751176	0.128903496982748	0.719571650637476	0.946674981848077	blue	blue
11227	Ppm1e	-0.210212485944392	7.52091685302508	3.94787078258786	0.0469307135599361	0.470641496879417	turquoise	turquoise
11228	Ppm1f	0.0959595805062166	5.72213582593065	0.758786338192802	0.383708602051325	0.832947995018772	grey	grey
11229	Ppm1g	-0.187849213751969	7.85660898522334	2.26928522147701	0.131960751679594	0.634802097657833	grey	grey
11230	Ppm1h	-0.0176570140007641	5.90144936662155	0.0178739060083508	0.893645081116118	0.983447923432204	turquoise	turquoise
11231	Ppm1j	0.736971830645631	0.346609522729504	9.96999713781555	0.00159111739662414	0.274286827919939	grey	grey
11232	Ppm1k	0.245540377452079	3.5785819735009	2.74591857879963	0.0975030304954618	0.587613401253694	magenta	YeMaBl
11233	Ppm1l	-0.392306137012011	5.16499390974788	7.03105290335554	0.00801082394886088	0.341217706866195	grey	grey
11234	Ppm1m	0.236557721337867	3.68179388507505	2.12494356980895	0.144918117943829	0.652546410122525	blue	blue
11235	Ppm1n	0.770841599554556	-1.17613199431141	4.24928984506658	0.039266747255541	0.441875345142047	turquoise	turquoise
11236	Ppme1	-0.103469235184275	7.24411581515707	0.706387117257705	0.400645816822554	0.842949462369945	brown	BrRePi
11237	Ppox	0.509620259070674	4.74952455167981	5.95039904938711	0.0147139549106886	0.357443957311274	black	YeMaBl
11238	Ppp1ca	-0.106407404266535	7.84006775527816	0.53278332576965	0.46543903643066	0.874933625022534	blue	blue
11239	Ppp1cb	-0.0163391295552476	8.02520230459397	0.00861449132310099	0.926051102968388	0.9890473714706	grey	grey
11240	Ppp1cc	0.236000680417831	3.43246608959362	1.79904996586947	0.179827391818564	0.694964757014477	grey	grey
11241	Ppp1r10	-0.0638916142197876	6.34439926196308	0.360937021079295	0.547986298006992	0.898645534658272	blue	blue
11242	Ppp1r11	-0.0761113436517068	5.93617141716703	0.227122145380541	0.633665973638873	0.923429194742333	grey	grey
11243	Ppp1r12a	-0.00593518713682565	5.7106448743839	0.00292970694528805	0.956834166229555	0.995906560694635	blue	blue
11244	Ppp1r12b	-0.298005567040309	5.28609422292804	3.85946876853595	0.0494659880989214	0.481295230731389	turquoise	turquoise
11245	Ppp1r12c	0.44752638871569	6.80824415101326	6.51863116127137	0.0106750134654989	0.349967197724924	grey	grey
11246	Ppp1r13b	-0.113415893629277	6.87312537926778	1.17996208841538	0.277363713734432	0.767937867471127	turquoise	turquoise
11247	Ppp1r13l	0.0157264816013017	2.61395736320476	0.00866792422655394	0.925822776781906	0.9890473714706	blue	blue
11248	Ppp1r14a	0.526782460239847	0.120945513264891	4.68699610855066	0.0303917337698792	0.422786409439691	blue	blue
11249	Ppp1r14b	0.0816282913660557	5.93918245303043	0.488465613297429	0.484612558698913	0.88096392532646	red	BrRePi
11250	Ppp1r14c	-0.0944539593990306	6.49080294113719	0.417899273296158	0.517987131578102	0.889590016701736	turquoise	turquoise
11251	Ppp1r15a	-0.0558207410756015	4.24260938196711	0.140570498816505	0.707714516742303	0.942735048250876	grey	grey
11252	Ppp1r15b	0.135919039474822	6.28442393479265	1.53370208419454	0.215557677147229	0.726223014168244	blue	blue
11253	Ppp1r16a	0.0844616658623113	6.43124569961692	0.654366272334073	0.418555935215837	0.852245342779839	turquoise	turquoise
11254	Ppp1r16b	0.018273614595214	5.83987903858894	0.0291212947575517	0.864499274526161	0.979469456791946	turquoise	turquoise
11255	Ppp1r17	0.120528162943358	-0.67381047872567	0.138440071212502	0.709836743609774	0.943728233350428	blue	blue
11256	Ppp1r18	-0.231687175099168	6.09601597160508	4.24762843856944	0.0393051824503694	0.441875345142047	blue	blue
11257	Ppp1r1a	0.0317187044964664	7.02614359745108	0.0611491496609062	0.804688795685149	0.96382804345475	turquoise	turquoise
11258	Ppp1r1b	-0.0276288096497972	6.622919333523	0.0187662681842866	0.891038676112112	0.983447923432204	turquoise	turquoise
11259	Ppp1r2	-0.0521687237640699	5.05790412330981	0.172334760230262	0.67804511374534	0.934447563452419	brown	BrRePi
11260	Ppp1r21	-0.0695571909977362	6.42684192761799	0.499189689511276	0.479856382102476	0.880410711499166	turquoise	turquoise
11261	Ppp1r26	-0.154585687074925	5.9717282857652	1.96047221652373	0.161462824767766	0.673378675741636	turquoise	turquoise
11262	Ppp1r32	0.383001253830891	1.41517238870768	2.20068317474797	0.137949587250923	0.642738461647092	grey	grey
11263	Ppp1r35	0.123115500067986	4.1716697456615	0.661091847341831	0.416174744577029	0.852096503778431	red	BrRePi
11264	Ppp1r36	0.0352819590943185	-0.204763196082712	0.014822759045817	0.903098000475541	0.986356984377932	grey	grey
11265	Ppp1r37	0.103937722915415	7.19961811276143	1.00008083634242	0.31729094862512	0.799131851240449	turquoise	turquoise
11266	Ppp1r3b	0.128095784082197	1.14031920950246	0.0740009892923155	0.785598007570576	0.959214888701193	grey	grey
11267	Ppp1r3c	0.294138874498881	4.0772534883642	3.59910714299256	0.0578106120401491	0.498654430423971	turquoise	turquoise
11268	Ppp1r3d	0.0119056037796676	2.96706611265956	0.00501106225194725	0.943565800533815	0.992744013902316	turquoise	turquoise
11269	Ppp1r3e	-0.217784711697053	4.46715074213721	2.22521359945613	0.135773878771532	0.641527715594842	turquoise	turquoise
11270	Ppp1r3f	0.356162495235947	4.30124247360024	7.15404501559059	0.00747951084671511	0.334363966095166	turquoise	turquoise
11271	Ppp1r3fos	0.179004879847446	0.0202630039886545	0.705075493388516	0.401083492242258	0.84312287189936	grey	grey
11272	Ppp1r3g	0.190917750379796	-0.26730904950978	0.59958312790614	0.438737125883172	0.864824379722014	blue	blue
11273	Ppp1r42	0.185025897205966	-1.06794494741972	0.381237491875865	0.536941694669312	0.896351658498704	grey	grey
11274	Ppp1r7	-0.170024427726499	6.10989618816078	1.73045918447197	0.188352266079994	0.702851796133636	grey	grey
11275	Ppp1r8	-0.0858906031001584	6.20196068971284	0.369850664698127	0.543085679918674	0.898365269390514	blue	blue
11276	Ppp1r9a	-0.078383421571089	7.49320621171292	0.459670407852354	0.497778048779115	0.88574038964654	turquoise	turquoise
11277	Ppp1r9b	-0.093008108460041	8.8660822375266	0.637590542572099	0.424584645672001	0.855377011715181	turquoise	turquoise
11278	Ppp2ca	-0.12811785346035	8.9126628421115	0.498788276692991	0.480033027267733	0.880410711499166	grey	grey
11279	Ppp2cb	-0.0581753764482623	7.04324709246368	0.190119684303099	0.66281702398863	0.930408045587082	brown	BrRePi
11280	Ppp2r1a	-0.136396302557074	9.44818273976527	0.948270224650777	0.330159987891104	0.803798620310373	turquoise	turquoise
11281	Ppp2r1b	0.111412505749369	5.68532904688209	0.820019014285606	0.365174606561191	0.821347610412913	blue	blue
11282	Ppp2r2a	-0.0865036355494006	6.88775479746249	0.370120171629754	0.542938771596767	0.898365269390514	grey	grey
11283	Ppp2r2b	-0.170695739260557	7.97401349613027	1.15599833523953	0.282296999129426	0.772885354841668	turquoise	turquoise
11284	Ppp2r2c	-0.155701131284654	8.65518599671807	1.25180022362557	0.26320892268499	0.757662708109335	turquoise	turquoise
11285	Ppp2r2d	-0.0683860486787403	6.63594185637357	0.347414509245406	0.555580375261814	0.901281550106879	turquoise	turquoise
11286	Ppp2r3a	-0.287878764747409	6.49597441094652	6.50246716644968	0.0107724908342984	0.349967197724924	turquoise	turquoise
11287	Ppp2r3c	0.0213382857635437	4.5440967791663	0.0246197279210669	0.875318340715178	0.981351302085386	grey	grey
11288	Ppp2r4	-0.0373815651656093	7.4633115128224	0.135206724299319	0.713093458041283	0.944732066555513	brown	BrRePi
11289	Ppp2r5a	0.00555553446682635	3.99396789976916	0.00215660286586417	0.962960162490281	0.996520795766885	grey	grey
11290	Ppp2r5b	-0.0692520232967638	7.83091136382699	0.433829269003979	0.510115941453596	0.888075687035121	turquoise	turquoise
11291	Ppp2r5c	-0.0834797132665405	7.27232667000972	0.594635448542583	0.440632196852342	0.866196034351907	grey	grey
11292	Ppp2r5d	-0.119922389082122	7.25329489638271	1.37157760501623	0.241541014202306	0.743780782707911	blue	blue
11293	Ppp2r5e	-0.171627563284152	6.9811346253832	2.41013502658013	0.120551967469983	0.623503959279736	grey	grey
11294	Ppp3ca	-0.199993016174028	8.04184475906886	2.70368821366141	0.10011640124916	0.590330651203247	turquoise	turquoise
11295	Ppp3cb	-0.149821238254245	8.45395912486314	1.10098373533022	0.294050316863104	0.782382593833683	turquoise	turquoise
11296	Ppp3cc	-0.076324174473898	4.45457895076202	0.38500625466078	0.534936076524264	0.896067379484201	turquoise	turquoise
11297	Ppp3r1	-0.104418769777994	7.86792119248899	0.366363615177569	0.544993112436087	0.898408190024704	turquoise	turquoise
11298	Ppp3r2	0.0513293337718198	-1.31046099705942	0.0152578612987284	0.901693187489031	0.985774475108929	turquoise	turquoise
11299	Ppp4c	0.00206559298020032	6.10819349321285	0.000229903462830805	0.98790248478123	0.998898570126219	blue	blue
11300	Ppp4r1	-0.000954639508689441	6.37683670338494	8.87550981421015e-05	0.992483246794008	0.999487526003601	blue	blue
11301	Ppp4r1l-ps	0.425392895362559	3.34066115736766	4.43465193759647	0.0352163996400596	0.431340749551299	grey	grey
11302	Ppp4r2	0.0389714569536367	4.99989508369388	0.13544267810402	0.712854312013424	0.944615831975673	blue	blue
11303	Ppp4r4	0.201554683422842	3.30528653163618	1.8526467485827	0.17347587536708	0.685959252639685	grey	grey
11304	Ppp5c	-0.0208801184916276	6.89623680901644	0.0425750148477739	0.836527570082647	0.972197824323333	brown	BrRePi
11305	Ppp6c	-0.0878356728153362	5.19634364078514	0.340287242171371	0.559663467212059	0.902337847514939	grey	grey
11306	Ppp6r1	0.0776111474989721	7.31448351225563	0.559697053047577	0.454382330242875	0.87227335940893	blue	blue
11307	Ppp6r2	0.0770552399811435	6.76025621113067	0.482085746486753	0.487479075083914	0.881668747119206	grey	grey
11308	Ppp6r3	0.0436235425195939	7.0990166947474	0.197587365270353	0.656675343621071	0.927914897657491	blue	blue
11309	Pprc1	0.0586947224255657	6.03891866947487	0.302513821267619	0.582310755670729	0.909614108879191	blue	blue
11310	Ppt1	0.0545341498944008	6.06484058172417	0.319524021356798	0.571893831160242	0.905707551674461	grey	grey
11311	Ppt2	0.302297800874087	4.35969767908998	5.6905488252342	0.0170565193903985	0.367099435989533	blue	blue
11312	Pptc7	0.0355573306322705	4.91836359859016	0.122590959180537	0.726241199234487	0.947545573451912	pink	BrRePi
11313	Ppwd1	0.291873082224606	3.0975111563585	3.37052878164311	0.0663724488503249	0.520557905720619	blue	blue
11314	Pqbp1	-0.142446356816036	6.94418534437289	0.731356507095555	0.392443844839382	0.837142988484419	grey	grey
11315	Pqlc1	0.0870056040822405	5.30408772810493	0.657599738217009	0.417408606994456	0.852245342779839	yellow	YeMaBl
11316	Pqlc2	0.120718083212728	3.06022914778638	0.620323805989822	0.430926983097962	0.85894879095928	pink	BrRePi
11317	Pqlc3	0.455329054473866	-0.251849224936045	1.80850552224775	0.178687610570226	0.692336181541117	grey	grey
11318	Pradc1	-0.129002497373074	3.10250667623237	0.775306923281212	0.378580303537114	0.82953587318956	red	BrRePi
11319	Praf2	-0.100405754156474	5.90615869126159	0.494067336566758	0.482118547052656	0.880739792546225	grey	grey
11320	Pram1	0.984942508822863	1.11644857747599	8.06629572964567	0.00450962147616141	0.305218302969013	yellow	YeMaBl
11321	Pramef8	-0.0546588166071748	4.6261067227229	0.185029791115531	0.66708588076945	0.931720602237623	brown	BrRePi
11322	Prap1	2.16244080289809	-3.43541058318268	6.12177789239043	0.0133526439465783	0.357443957311274	grey	grey
11323	Prc1	0.102707265679325	4.57576245948573	0.610212581376246	0.434707780728839	0.861892870419884	blue	blue
11324	Prcc	-0.212819110473058	6.49535379243369	2.11570356623352	0.145795037449413	0.652887018869717	grey	grey
11325	Prcp	0.119827654868084	3.60086942484907	0.51649141947288	0.472342192091948	0.878159601527518	grey	grey
11326	Prdm1	0.266492096581793	0.275753377043254	0.996443293151126	0.318172660008068	0.79942565044072	grey	grey
11327	Prdm10	-0.111612062485096	4.18863437215699	0.444715605537292	0.504855170906772	0.887305698203145	blue	blue
11328	Prdm11	-0.278111525934123	1.72050181463217	2.2511504879132	0.133515104842649	0.637008821204906	grey	grey
11329	Prdm12	0.42697199735432	2.03731729857871	0.654010952042544	0.418682299208538	0.852255375099542	blue	blue
11330	Prdm13	-0.24396841148179	-2.54396548137489	0.0982768135063203	0.753907407213944	0.950706162058365	blue	blue
11331	Prdm15	0.14587195367613	5.02834483888657	0.88815883223981	0.345976735017164	0.809127973481959	grey	grey
11332	Prdm16	0.0104138910297219	4.84744134479839	0.00510751412823041	0.943026187568558	0.992488832987012	blue	blue
11333	Prdm2	-0.177999640667183	6.75615920409116	2.82021976389191	0.0930836579716234	0.582363999028444	blue	blue
11334	Prdm4	-0.0442909038748851	6.35604281851403	0.233957178063353	0.628605038637681	0.922447645570892	blue	blue
11335	Prdm5	0.248219538563948	1.79987820704227	1.41082311603463	0.234919799362232	0.739572224143407	blue	blue
11336	Prdm6	-0.0082449873632313	-0.121545487814881	9.92185176258431e-05	0.992052523600185	0.999487526003601	grey	grey
11337	Prdm8	-0.130903105393635	6.32076774665546	1.26096239589509	0.261469000776805	0.756114925934636	grey	grey
11338	Prdm9	0.496818911662129	0.73917309414476	2.93915093946097	0.0864561674701746	0.571173120323868	black	YeMaBl
11339	Prdx1	-0.0188867369797224	6.81998680756125	0.0115570269757299	0.91438945855723	0.988623446721509	grey	grey
11340	Prdx2	-0.0584572636521969	8.72819341004087	0.12728426438332	0.721264593286697	0.946773758554985	red	BrRePi
11341	Prdx3	0.0200200588694511	5.71566409707152	0.0177110083565246	0.894127966981581	0.983447923432204	grey	grey
11342	Prdx4	0.141295895519581	4.73709705440669	1.06888458773745	0.301197526963476	0.789615672312486	red	BrRePi
11343	Prdx5	0.0204593072523976	6.67627999574219	0.0186733313827574	0.891307137959162	0.983447923432204	turquoise	turquoise
11344	Prdx6	0.206634028027169	6.0999291795219	2.61956469194183	0.105553393934392	0.602265338940407	blue	blue
11345	Preb	0.219943762480339	6.24328163352988	3.16529315048756	0.0752189306781176	0.545245721562851	blue	blue
11346	Prelid1	-0.0471372716906882	6.54759820112637	0.110022237090874	0.740118820617785	0.950255388063583	blue	blue
11347	Prelid2	0.671051354888173	-0.964229345635399	3.06073790550282	0.0802052381095342	0.55856423739132	blue	blue
11348	Prelp	0.551070986678263	2.39117543164733	1.27143733686516	0.259497209594392	0.756114925934636	grey	grey
11349	Prep	-0.232940965220203	6.48626595629009	2.77539628420775	0.0957229622102362	0.58747786814907	grey	grey
11350	Prepl	-0.237491839407464	7.47121042993447	3.67981232815629	0.055075048945336	0.492800491539703	turquoise	turquoise
11351	Prex1	0.0201419433932939	6.91159152923227	0.0381546302351357	0.845132966983254	0.973919983598067	grey	grey
11352	Prex2	0.23068665514851	3.21888118915086	1.36877306855772	0.242022799378601	0.743780782707911	grey	grey
11353	Prg4	-0.159668021499359	-0.0785534257825218	0.456443591843305	0.49929077250734	0.885865347490132	grey	grey
11354	Prickle1	-0.0403567646969336	5.61386597714817	0.124842734421319	0.72384037259087	0.947292533114903	turquoise	turquoise
11355	Prickle2	-0.102243789973128	6.54313357551306	0.640792692764775	0.423423897350549	0.854979007770861	turquoise	turquoise
11356	Prickle3	0.113977602996262	1.11162034872872	0.206480328110755	0.649540185782922	0.925210540619599	blue	blue
11357	Prickle4	0.0253898894233093	0.806503779155425	0.0160118057628811	0.899306257787932	0.9850448249905	grey	grey
11358	Prim1	0.081599266780047	4.60931478161785	0.388420265250986	0.533130948271252	0.894981590841067	blue	blue
11359	Prim2	-0.0656969788101744	4.57535633461721	0.28137635108336	0.595800523352728	0.913849083829353	blue	blue
11360	Prima1	-0.0595583773259686	-0.438077341132654	0.0442519968610728	0.833385471762755	0.97154751148051	pink	BrRePi
11361	Primpol	0.130478641454819	2.64479821307798	0.565947906340442	0.451873618372753	0.871249279082728	grey	grey
11362	Prkaa1	0.0468401961689367	5.03051801991782	0.216915758590451	0.64140007154437	0.924213208099051	grey	grey
11363	Prkaa2	-0.118870496009747	6.02408296813436	0.736000451562418	0.390945096057476	0.836308380221844	turquoise	turquoise
11364	Prkab1	0.0232571119259884	5.52989153464805	0.0422089698143555	0.837221952007531	0.972197824323333	blue	blue
11365	Prkab2	0.034728029987792	5.89175321488896	0.110394904812509	0.739694989500868	0.950255388063583	turquoise	turquoise
11366	Prkaca	-0.0470062802535062	7.38433293040562	0.127524598122136	0.721012554677891	0.946674981848077	grey	grey
11367	Prkacb	-0.149444274903475	8.90140861896308	1.25368274439967	0.262850256999043	0.757061601859414	turquoise	turquoise
11368	Prkag1	0.003953974495568	5.55184234651185	0.00157589480804887	0.968334261663058	0.997086896576442	blue	blue
11369	Prkag2	-0.101998569083164	6.97325287087927	0.800551417101659	0.370928556004992	0.825041652284232	turquoise	turquoise
11370	Prkag2os1	0.688112719011548	-1.96476709169112	1.28758441798553	0.256493589302833	0.75460436695041	grey	grey
11371	Prkar1a	-0.0587641046576548	8.97504913501756	0.223147521926549	0.636652059130449	0.923580321834743	brown	BrRePi
11372	Prkar1b	-0.131219321095654	9.04506837302277	0.679343309455078	0.409812944874831	0.848059598057495	turquoise	turquoise
11373	Prkar2a	-0.191321659321531	6.57179565092104	2.33350586681217	0.126616426858066	0.629008185181781	blue	blue
11374	Prkar2b	-0.154476873152699	8.1940145706422	0.99989896852399	0.317334955757367	0.799131851240449	turquoise	turquoise
11375	Prkca	-0.0386762138100467	6.7107247733579	0.149454562852799	0.699057143365688	0.93992790423999	turquoise	turquoise
11376	Prkcb	0.0556353961240622	8.24412249028357	0.227321931952282	0.633516724955743	0.92339426143344	turquoise	turquoise
11377	Prkcd	0.0223426357079504	5.43550023881618	0.0279761376688406	0.867164934965142	0.979957946483238	yellow	YeMaBl
11378	Prkcdbp	0.0687717866454099	3.61470073115981	0.158555245262132	0.690490165212682	0.938025440729273	brown	BrRePi
11379	Prkce	-0.227410199866352	8.44540487758482	2.89841559851205	0.0886666651211817	0.574500510007095	turquoise	turquoise
11380	Prkcg	0.396190375147259	5.97987358147775	4.72468521208353	0.0297326251728976	0.420254131790507	turquoise	turquoise
11381	Prkch	0.117668166384958	3.9481785015115	0.733398484257805	0.391783820616739	0.83684449697644	turquoise	turquoise
11382	Prkci	-0.141459435957381	6.17942059961602	1.60603728961576	0.205049732839551	0.719297467835047	blue	blue
11383	Prkcq	-0.132162100655415	3.42179246854001	0.767082031772464	0.381121265587257	0.831484701309937	turquoise	turquoise
11384	Prkcsh	0.227792800183688	6.80024810161515	3.66311468041332	0.0556295467254452	0.493682510550118	blue	blue
11385	Prkcz	-0.0242559337564539	6.95459367356602	0.0650569313910863	0.79867474761992	0.962291020973588	turquoise	turquoise
11386	Prkd1	0.132855606616838	3.5625185833673	1.08818466366794	0.29687377895415	0.784594987235968	blue	blue
11387	Prkd2	0.257000650756031	3.19205714995654	1.51838459654847	0.217864115703713	0.7278054603229	blue	blue
11388	Prkd3	-0.00105415715994006	6.01671689613227	9.12906497276822e-05	0.992376636952071	0.999487526003601	blue	blue
11389	Prkdc	0.049171447922256	4.13728982995739	0.0804007700097173	0.776755032721506	0.956959249390881	black	YeMaBl
11390	Prkg1	0.0715735913082155	3.20088859416564	0.21680393247803	0.641486026952737	0.924213208099051	grey	grey
11391	Prkg2	-0.070349642974765	1.6450943655682	0.110993685142915	0.739015663183858	0.950162618758804	grey	grey
11392	Prkra	-0.0842132826903817	6.06291097804356	0.398692786667652	0.527765129520213	0.891961734920103	brown	BrRePi
11393	Prkrip1	0.18051544964198	4.71557602039833	1.84708303193815	0.174123036492741	0.686866661451695	brown	BrRePi
11394	Prkrir	-0.12274019842963	6.99206918651977	0.940007383216901	0.33227594288964	0.803798620310373	grey	grey
11395	Prkx	-0.25656683572831	5.14261046305318	6.48341870314154	0.0108885359426809	0.349967197724924	grey	grey
11396	Prlhr	-0.185041963186666	-1.24425979284468	0.264757267100693	0.606870524785696	0.916706676510709	turquoise	turquoise
11397	Prm1	0.502186132310095	-2.75419535548041	0.914020367055517	0.339049942581959	0.805066962605945	turquoise	turquoise
11398	Prmt1	-0.123081033690121	8.27192567663395	0.620519528250554	0.430854291542839	0.85894879095928	red	BrRePi
11399	Prmt10	0.0265233498637132	4.80015362130157	0.0581561193772737	0.809434367296086	0.964813361737106	turquoise	turquoise
11400	Prmt2	-0.071932643959222	7.55963310421256	0.508452785901611	0.475809401347867	0.878877205313778	yellow	YeMaBl
11401	Prmt3	0.067173792733838	5.39329754615449	0.440934442184267	0.506671784429421	0.888075687035121	brown	BrRePi
11402	Prmt5	-0.0757062498766267	7.25538810937564	0.41936631306209	0.517253411174736	0.889590016701736	grey	grey
11403	Prmt6	-0.00700482531333755	4.74413105587681	0.00278598884069936	0.9579052311958	0.996000527396424	blue	blue
11404	Prmt7	0.0817622254608048	5.80572988564421	0.690364037306544	0.406040585736446	0.84510492196513	brown	BrRePi
11405	Prmt8	-0.0908244750628642	6.23096819077381	0.463677145185645	0.495910450101773	0.884711454317678	turquoise	turquoise
11406	Prnp	-0.0231416890311325	8.30376845380318	0.0226583689645707	0.880348873464031	0.982080820538475	turquoise	turquoise
11407	Prob1	0.341966752508265	1.93969181813357	1.75031497399755	0.185837140649013	0.701388707218236	grey	grey
11408	Proca1	0.359542364787758	0.340196998727891	2.12272311821887	0.145128305337431	0.652546410122525	turquoise	turquoise
11409	Procr	0.217635649870974	0.364210061248479	0.623426906559398	0.429776669517222	0.858443256802548	grey	grey
11410	Prodh	0.714671029076923	2.93350835088897	12.8473076094581	0.000337965169184412	0.167580014979178	grey	grey
11411	Prok1	0.993485558178096	-2.58198237301843	2.27210508121444	0.131720877745685	0.634802097657833	grey	grey
11412	Prok2	-0.0314983850747503	0.507348876390175	0.0161363442838418	0.898917516063859	0.984896866559042	turquoise	turquoise
11413	Prokr1	-0.118444665347546	1.2213747500502	0.375704874855812	0.539910926191381	0.897139027087143	blue	blue
11414	Prokr2	-0.189210181884258	4.66011347656294	2.11090103489458	0.146253181414055	0.652887018869717	turquoise	turquoise
11415	Prom1	0.1295500293232	4.19584987534706	0.912626274384781	0.339418549818204	0.805066962605945	blue	blue
11416	Prom2	0.345463569735431	-1.86634028488601	0.945256583156306	0.33092963940152	0.803798620310373	grey	grey
11417	Prorsd1	0.332158561512691	1.57994136533967	3.43333970368122	0.0638927747295237	0.514156490680924	blue	blue
11418	Pros1	0.303904184894001	3.29292985072777	3.04885774379036	0.0807939482604792	0.55856423739132	grey	grey
11419	Prosc	0.2369369869538	5.29268939394854	4.59047338474356	0.0321501334996495	0.426221231103485	grey	grey
11420	Proser1	0.128797258236906	5.70288369934073	0.818980963308306	0.365478276742333	0.821563980645644	blue	blue
11421	Proser2	0.0461427170384528	1.69030749708863	0.0532050770750114	0.817577196937686	0.966581979271689	green	green
11422	Prox1	-0.111696075636786	3.55624239457993	0.27537416880017	0.599749305300848	0.916074259102699	blue	blue
11423	Prox2	0.972733860568492	1.18365350893827	7.03577984832887	0.00798970751269715	0.341217706866195	black	YeMaBl
11424	Proz	0.162596052161659	2.90207126426503	1.24565993582659	0.264383027818354	0.758616432438032	turquoise	turquoise
11425	Prpf18	0.0453704596322551	5.81018993999112	0.224069677440136	0.63595637153334	0.923580321834743	brown	BrRePi
11426	Prpf19	-0.113987555786652	8.09838360008836	0.87620758408157	0.349242499705896	0.810689192955981	yellow	YeMaBl
11427	Prpf3	0.0984295567061559	5.1762807200673	0.714690935379348	0.397890919732707	0.841989573803926	blue	blue
11428	Prpf31	-0.0579477085373781	5.88722148916832	0.265101376040947	0.606636903524289	0.916706676510709	blue	blue
11429	Prpf38a	0.00800312775124733	5.69337995954546	0.00243308889836058	0.960659220049354	0.996359233201578	grey	grey
11430	Prpf38b	0.20251078469422	6.39075281093295	2.29107393120126	0.130119862605361	0.63336691399439	blue	blue
11431	Prpf39	0.512848623453086	6.0281668556871	4.02764175622286	0.0447604671827439	0.464173309180353	yellow	YeMaBl
11432	Prpf4	0.0962509629283104	5.26064006587408	0.940338260669395	0.332190864852469	0.803798620310373	blue	blue
11433	Prpf40a	-0.050429290089814	6.31610790761464	0.223424983771977	0.636442553174312	0.923580321834743	blue	blue
11434	Prpf40b	0.3687020870931	7.21004532167845	3.80690710274573	0.0510416190994377	0.482340397098384	yellow	YeMaBl
11435	Prpf4b	0.0558218573529796	7.04829039603832	0.194881536988234	0.658884435869164	0.928996158682891	magenta	YeMaBl
11436	Prpf6	-0.0481957808689364	6.43854581676002	0.26794304265005	0.604714946029803	0.916199671536079	blue	blue
11437	Prpf8	-0.0982490724958945	8.61925366517681	0.929479839440788	0.33499812495571	0.803798620310373	blue	blue
11438	Prph	0.16858934230179	0.86630018983305	0.594159308536872	0.440815232027151	0.866350816238857	grey	grey
11439	Prps1	-0.0661204486865796	5.8407472247733	0.174048364398821	0.676538677916748	0.933809991378443	brown	BrRePi
11440	Prps1l3	-0.110605716834953	3.9311140460796	0.577161530062165	0.447427066210002	0.870183311981592	blue	blue
11441	Prps2	-0.0104499160835587	4.43550089627886	0.00456529656634963	0.946130342745283	0.993246523672603	grey	grey
11442	Prpsap1	-0.0874470677656468	6.17538659889121	0.714136615579392	0.398073966717974	0.841989573803926	blue	blue
11443	Prpsap2	-0.0758769096218859	4.52054670824195	0.275942065387582	0.599373350528449	0.916019421795668	grey	grey
11444	Prr11	-0.0601975829941842	2.50687260768831	0.114789932455555	0.734755406450935	0.948887715125107	blue	blue
11445	Prr12	0.0425182535067916	7.24894190469057	0.0831095241656499	0.773126885135004	0.956790594662383	blue	blue
11446	Prr13	-0.13517507560071	4.66715320508545	0.992905415992782	0.319033300757643	0.799653021346819	blue	blue
11447	Prr14	0.112638678323605	5.67061201587875	0.886863644519654	0.346328648000872	0.809127973481959	blue	blue
11448	Prr14l	-0.0257086352257945	5.46991766104924	0.0508217123590384	0.821639552400331	0.968037114288782	grey	grey
11449	Prr15	0.0171081939886285	1.66445559275443	0.0073193439007877	0.931821631455646	0.989858681718125	grey	grey
11450	Prr15l	1.04471448069182	-3.3225432701894	2.39994615284145	0.121339426951326	0.623503959279736	grey	grey
11451	Prr16	-0.1205093922366	2.2335883081832	0.327760138718387	0.566980985635043	0.902985016237834	turquoise	turquoise
11452	Prr18	-0.140276578951505	5.62183496513926	1.61299007131426	0.204071999077448	0.719297467835047	turquoise	turquoise
11453	Prr19	0.106736801920111	0.904797474175307	0.23950179273316	0.624566178041392	0.920880515540284	turquoise	turquoise
11454	Prr22	0.916643472881956	0.270126569407127	5.75548886722957	0.0164372212395641	0.36469415360824	black	YeMaBl
11455	Prr24	0.0735942254015984	5.48950834223763	0.501245601123648	0.478953326596473	0.880031225646277	turquoise	turquoise
11456	Prr3	0.0266431641770985	5.95306464128377	0.0683581352356857	0.793742505550154	0.961041049829072	turquoise	turquoise
11457	Prr32	-0.625337940609606	-0.0708996321601993	0.472427689449816	0.49187243289735	0.882980961287971	grey	grey
11458	Prr33	0.324304829999915	-0.342068142221767	1.43846903609833	0.230387244406319	0.735760891827236	grey	grey
11459	Prr5	-0.0174803218713546	3.94105690447236	0.0145561429237695	0.903969181550121	0.986360863568545	grey	grey
11460	Prr5l	-0.0660348748801291	1.60565725254358	0.0959212753958774	0.756780280446702	0.951049570237824	blue	blue
11461	Prr7	0.0630027362631719	6.07159450550892	0.180743380634517	0.67073516783548	0.932250285902887	brown	BrRePi
11462	Prrc1	0.00930519345581568	5.75141869351086	0.00969824623041893	0.921551411135893	0.9890473714706	blue	blue
11463	Prrc2a	-0.147091908918333	9.53279124932913	0.904732273776688	0.341515975780643	0.806138804439303	blue	blue
11464	Prrc2b	-0.0979382943471335	10.0122754990729	0.260891656572454	0.609508235604075	0.917105363471651	grey	grey
11465	Prrc2c	0.0199911311377998	7.75740977856344	0.0208973624793032	0.885058911979738	0.982677433172969	black	YeMaBl
11466	Prrg1	0.157394293325635	1.81878153881154	0.606809046238798	0.435991796502902	0.862791151316582	grey	grey
11467	Prrg2	0.235000650525844	2.82808265389659	2.48090353644877	0.115236036186243	0.618393719190259	blue	blue
11468	Prrg3	0.0268184424495012	5.5262113285166	0.0634658210939936	0.801099625372724	0.962652302084417	turquoise	turquoise
11469	Prrg4	0.623128285945048	-0.58041736686595	3.84696455989312	0.0498361062743037	0.481305249280041	green	green
11470	Prrt1	0.273342269815422	4.70102735100249	2.20266072902472	0.137772749400162	0.642738461647092	turquoise	turquoise
11471	Prrt2	-0.0489332779153304	7.58270535424523	0.178075325336003	0.673032519604376	0.932548961073005	turquoise	turquoise
11472	Prrt3	0.0582488285778171	4.21098848591316	0.121417092698898	0.727502591646354	0.947545573451912	turquoise	turquoise
11473	Prrt4	0.232208963859733	4.824129037075	1.63562893232518	0.200926252522352	0.717019916879125	turquoise	turquoise
11474	Prrx1	0.0696995671261106	2.92998518874498	0.148308281772334	0.700157295221972	0.940392363612468	blue	blue
11475	Prrx2	-0.176051082069212	0.668603245416924	0.310913855310122	0.577119947927327	0.907433576732994	blue	blue
11476	Prss12	0.0646651565870542	5.0975660741567	0.159608276034312	0.68951742374248	0.937777565340468	turquoise	turquoise
11477	Prss23	0.612268422153856	2.79563281412514	7.20555390020886	0.00726783151477464	0.333179784215865	grey	grey
11478	Prss32	-0.0109942408281866	-1.66622798146288	0.00129022587370642	0.971346376290553	0.997279361554598	turquoise	turquoise
11479	Prss35	0.0193232552266081	2.45738824050896	0.0118531576938459	0.913303850318677	0.98843438877823	turquoise	turquoise
11480	Prss36	0.104422316162927	3.20549831318211	0.594315265194203	0.440755267136153	0.866335453494192	turquoise	turquoise
11481	Prss38	1.50974257056988	-2.60444922797325	5.87483757732447	0.0153587898825119	0.35875453322119	grey	grey
11482	Prss41	0.13794402978005	-1.474745162723	0.195055878766899	0.658741549047203	0.928996158682891	grey	grey
11483	Prss50	0.533001638366559	-1.29879832486146	1.9661716384799	0.160854807953179	0.672625390261847	turquoise	turquoise
11484	Prss52	1.07037954694133	-1.94092300347107	4.57970305328886	0.0323528209496492	0.426221231103485	turquoise	turquoise
11485	Prss53	0.613279934730328	0.982431735323312	3.8468102950504	0.0498406906615617	0.481305249280041	yellow	YeMaBl
11486	Prss56	0.849405498414659	-0.503768395126164	2.42323675706557	0.119547689888015	0.623042765766259	grey	grey
11487	Prss57	-0.0746156153976985	-1.14511316030007	0.0669327160167619	0.795856241573446	0.961781286775999	turquoise	turquoise
11488	Prss8	-0.653828200061653	-1.15397818617959	2.32783020536877	0.127078902171148	0.629633701690807	grey	grey
11489	Prtg	0.613053849652228	-0.00660417104115292	3.35628171252207	0.0669490739419962	0.520980515198627	blue	blue
11490	Prtn3	-0.110347048392254	2.09507519549423	0.400987032781201	0.526579951860166	0.89184144563696	brown	BrRePi
11491	Prune	-0.195811294095989	6.70349632988484	1.6890676778971	0.193723915340026	0.706998073231461	turquoise	turquoise
11492	Prune2	0.237109658747456	3.8207849704999	2.66504190745526	0.102575123122406	0.597188717139897	turquoise	turquoise
11493	Prx	-0.0723861143944429	2.22633586203869	0.17116814268358	0.679075722226999	0.934968843591826	blue	blue
11494	Psap	0.0502094597817802	9.86097637188134	0.12235067731217	0.72649884357842	0.947545573451912	turquoise	turquoise
11495	Psat1	0.0171180492260399	6.39772053865783	0.0200951112670289	0.887271771087307	0.983197914278344	blue	blue
11496	Psca	0.100348856332697	-3.0317205249402	0.0313008778513968	0.859570803696338	0.978310804635544	grey	grey
11497	Psd	0.0971262599327621	9.21230741150958	0.562413879455335	0.453289285648141	0.871681460133052	turquoise	turquoise
11498	Psd2	0.0408430661501299	7.52999140221351	0.16149348184402	0.687785210322923	0.936878952041219	turquoise	turquoise
11499	Psd3	-0.0952169795197156	7.04321124299445	0.529554486711865	0.466794222739839	0.875079789275869	turquoise	turquoise
11500	Psd4	0.0142047058826141	0.464468740561414	0.00480282812691524	0.944748883932418	0.993246523672603	turquoise	turquoise
11501	Psen1	-0.0692769319299074	6.58969282996128	0.527069124103762	0.467841673584928	0.875356027657773	grey	grey
11502	Psen2	0.142460512397711	4.14219888754544	1.13716916070931	0.286251293717326	0.775419104482793	turquoise	turquoise
11503	Psenen	0.364777880646894	0.385097914143103	2.70053823473704	0.100314375909988	0.590594628967945	grey	grey
11504	Psg16	-0.25565332357568	1.3725173912666	1.83233316970108	0.175852211532039	0.689667797493333	turquoise	turquoise
11505	Psip1	-0.127904547315592	8.64300403346675	0.755706508845439	0.384675508624342	0.833561312726552	grey	grey
11506	Pskh1	-0.00595049860127286	4.10651844786264	0.00221091170451615	0.962497022152468	0.996520795766885	blue	blue
11507	Psma1	0.0914932245652352	7.11694681878667	0.267329707017652	0.605128678187407	0.916281748311406	red	BrRePi
11508	Psma2	-0.00930893508242478	6.64648167806586	0.00283152983880086	0.957562898006635	0.995906560694635	red	BrRePi
11509	Psma3	0.0397189816327351	4.46616506189462	0.0900769452839416	0.764079358422863	0.953185731228055	grey	grey
11510	Psma4	0.0158006043309645	6.42884307408917	0.00885946995492404	0.925010054124866	0.9890473714706	grey	grey
11511	Psma5	0.0178161714757711	4.69950633669177	0.0159057887487535	0.899638397459787	0.985213757218157	grey	grey
11512	Psma6	-0.0505136679222391	7.10810200682335	0.0981338598676587	0.75408067297412	0.950706162058365	brown	BrRePi
11513	Psma7	0.00324267852253725	7.30539721463001	0.000504652860399801	0.98207744572149	0.99835429935652	red	BrRePi
11514	Psma8	-0.358619808777449	-1.94691190409409	0.951009187964678	0.329462550182573	0.803798620310373	grey	grey
11515	Psmb1	0.0476382839146168	7.27097504621486	0.0856234134100262	0.769816610081174	0.95489907737464	red	BrRePi
11516	Psmb10	0.0912156337854031	4.30033686807533	0.428215826968234	0.512865715839882	0.888542928068407	turquoise	turquoise
11517	Psmb2	-0.0485266078478466	6.75201498154558	0.125200563163851	0.723461105909143	0.947157650885438	blue	blue
11518	Psmb3	-0.0335889428879138	5.01764701913884	0.0387796936137796	0.843885756687646	0.973622618803774	grey	grey
11519	Psmb4	0.0526215629974084	7.37602530695729	0.147626685109458	0.700813778948903	0.940477110749244	brown	BrRePi
11520	Psmb5	-0.0640828288659507	4.81261276555378	0.225538293494196	0.634852034987419	0.923580321834743	red	BrRePi
11521	Psmb6	-0.0652259850652505	7.50691410232336	0.18194867063724	0.669703904711306	0.93181208393111	blue	blue
11522	Psmb7	-0.0353484520210467	7.09739445695729	0.0507908455840891	0.821692813507354	0.968037114288782	red	BrRePi
11523	Psmb8	0.277399952189494	0.223619143843586	0.975175639098234	0.323392772596219	0.801767555535007	green	green
11524	Psmb9	0.602824949263781	-1.04473634119533	2.61662732554708	0.105748991373573	0.602265338940407	green	green
11525	Psmc1	-0.0513874020196955	7.00913882752172	0.138401590919905	0.709875246205111	0.943728233350428	grey	grey
11526	Psmc2	-0.0946709342354111	6.90719184948165	0.457885629282327	0.498613788434181	0.885810811562144	grey	grey
11527	Psmc3	-0.120957692274781	7.36056463271744	0.786850821659183	0.375054069733296	0.82762785278308	blue	blue
11528	Psmc3ip	-0.124412276222998	3.56631456143364	0.494659144423862	0.481856295467969	0.880739792546225	blue	blue
11529	Psmc4	-0.00233103744192248	7.09958471643884	0.000355116664302102	0.984965122837439	0.998496980685203	blue	blue
11530	Psmc5	-0.0228766727571716	7.01110064335241	0.0241742445854527	0.876442376918532	0.981469922371871	yellow	YeMaBl
11531	Psmc6	-0.029171283084104	6.91635755336091	0.0340653498951653	0.853567880022595	0.977267667475251	grey	grey
11532	Psmd1	-0.172780360410707	7.54159429330034	1.63858418062715	0.200519834902137	0.716435580333868	grey	grey
11533	Psmd10	0.0226745406357093	3.91272804616267	0.0192697481563062	0.889595930783864	0.983389473208303	red	BrRePi
11534	Psmd11	-0.143980431039556	5.58742349079749	1.5162699276688	0.218184838222589	0.727840332945533	blue	blue
11535	Psmd12	0.0246244680706998	6.32592812868013	0.0281300888550433	0.866803349193165	0.979957946483238	blue	blue
11536	Psmd13	-0.0890842434910761	7.05545151790537	0.566227530697052	0.451761901488221	0.871249279082728	brown	BrRePi
11537	Psmd14	-0.0717717102024718	6.81947558459559	0.2197268680614	0.639248110035225	0.924123106933927	grey	grey
11538	Psmd2	-0.113128090265449	7.9873160324531	0.9429854193327	0.331511249018905	0.803798620310373	red	BrRePi
11539	Psmd3	-0.0112813155970807	7.62453452348328	0.0109568096914519	0.916633874179048	0.988984227697774	red	BrRePi
11540	Psmd4	-0.0145708040709437	7.0967041149209	0.0137539636619124	0.906640317701227	0.98682860053418	red	BrRePi
11541	Psmd5	-0.077065649672928	5.75593252165014	0.336107459139276	0.562084734316748	0.902878211497093	grey	grey
11542	Psmd6	0.0691549452264358	6.65818576721833	0.264930986152262	0.606752560055699	0.916706676510709	brown	BrRePi
11543	Psmd7	-0.117534532001386	7.23902405329213	0.501635870891377	0.478782215289318	0.880031225646277	grey	grey
11544	Psmd8	-0.0761499575674666	7.36704592446862	0.334947427986606	0.562760283604156	0.902878211497093	grey	grey
11545	Psmd9	0.0123475731034288	5.26693832579003	0.0077160552154858	0.930002987364369	0.989639312078615	red	BrRePi
11546	Psme1	0.0471586541854763	6.41037614739274	0.147908872553305	0.700541777906749	0.940452570211299	turquoise	turquoise
11547	Psme2	0.0785316755611667	3.90733942742029	0.317601417255792	0.573052683376551	0.905743266207362	grey	grey
11548	Psme2b	0.218376937066251	-1.43623702116599	0.418513353510441	0.517679785574749	0.889590016701736	grey	grey
11549	Psme3	0.0181708912376297	6.94059375033717	0.0369613471947687	0.847543764900086	0.974843001357287	blue	blue
11550	Psme4	0.106927443638811	6.7121567508736	0.800798786060337	0.370854652894455	0.825041652284232	blue	blue
11551	Psmf1	-0.010717821899848	6.03616903405114	0.00873428566919721	0.92554019116444	0.9890473714706	grey	grey
11552	Psmg1	0.00826412332077959	4.68785863685591	0.00445983391935556	0.946755262898734	0.993246523672603	grey	grey
11553	Psmg2	0.0976354941381805	4.58466940473518	0.503436487640764	0.47799403859835	0.879938704638989	red	BrRePi
11554	Psmg3	0.0571623247570008	4.26701564137274	0.12100768795818	0.727944130226993	0.947545573451912	brown	BrRePi
11555	Psmg4	0.0623048895559537	4.00036336914107	0.104699205937692	0.746261660077393	0.950255388063583	red	BrRePi
11556	Psors1c2	0.575249428834959	-1.03331425718548	1.26820877054342	0.260102982452686	0.756114925934636	grey	grey
11557	Pspc1	-0.221192473139569	6.90685918505724	2.17414068143793	0.140347890682417	0.644733037730335	grey	grey
11558	Psph	-0.00332967339576954	4.21158020169996	0.000494613276526223	0.982256587622557	0.99835429935652	red	BrRePi
11559	Pspn	0.131007875174909	-1.14687603213271	0.201610007508853	0.653424420859708	0.927014509286279	brown	BrRePi
11560	Psrc1	0.227250604999586	3.12470037035989	1.56795531889629	0.210504199586053	0.723888691310928	blue	blue
11561	Pstk	0.145133602887025	3.13172384987525	1.09430660471848	0.295518970561389	0.783287997352254	grey	grey
11562	Pstpip1	0.605037537488919	-0.488615543108543	5.14920073403115	0.0232570757775206	0.401718538620653	green	green
11563	Pstpip2	-0.0838085207207812	1.92305290840413	0.201821600943429	0.65325450251148	0.927014509286279	turquoise	turquoise
11564	Ptafr	-0.840042725651298	-1.7534446355067	3.37446772748665	0.0662139647685355	0.520557905720619	green	green
11565	Ptar1	-0.107310710263352	1.69383819088629	0.300956637493613	0.583283315658637	0.909981953754715	blue	blue
11566	Ptbp1	0.102620967071366	6.03057925370947	0.6903507169637	0.406045114496218	0.84510492196513	blue	blue
11567	Ptbp2	0.203734858504637	8.05633823870063	2.78063212942264	0.0954105041192778	0.586839949993914	grey	grey
11568	Ptbp3	0.166844479915514	4.87502145949066	1.91295514570377	0.166635365472205	0.679192011971478	blue	blue
11569	Ptcd1	-0.119119974623617	5.02470725424051	1.26931713511713	0.259894823972909	0.756114925934636	grey	grey
11570	Ptcd2	-0.033782154171999	5.00055890034758	0.0676546766544046	0.794782683882132	0.961529618943625	brown	BrRePi
11571	Ptcd3	0.0585254153747722	5.60343736378163	0.330016078025903	0.565649620903619	0.902878211497093	magenta	YeMaBl
11572	Ptch1	-0.00568325894382907	4.97280560512993	0.00137959021475176	0.970371117938814	0.997266743896659	blue	blue
11573	Ptch2	0.230377692357264	2.85312541378881	1.08161129065952	0.298337378765673	0.786087053677103	grey	grey
11574	Ptchd1	0.13052757682106	3.79420157168433	0.665545223042187	0.414609069939031	0.851212764083516	turquoise	turquoise
11575	Ptchd2	0.265558354526637	5.28741161083266	1.87734855992058	0.170635807436977	0.684656017259865	grey	grey
11576	Ptchd4	0.134428657454601	1.49850586583657	0.575295408171768	0.448162301777437	0.870646808207945	grey	grey
11577	Ptdss1	-0.0508749489610733	6.31913015550187	0.211630291039627	0.645492588568789	0.924460419081065	yellow	YeMaBl
11578	Ptdss2	0.101195409075938	5.54651354113091	0.937142999670794	0.333013673714617	0.803798620310373	brown	BrRePi
11579	Pten	-0.105109267469678	6.82390245819078	0.74619385720073	0.387683960109029	0.835030823127846	turquoise	turquoise
11580	Pter	-0.254741164581585	1.49979932941377	1.66588623597972	0.196810446451327	0.711628602063129	grey	grey
11581	Ptgdr	0.691037896809924	0.0462445172193825	2.53204779738067	0.111555357743983	0.610859748217821	turquoise	turquoise
11582	Ptgds	0.153094983912651	7.69731507767002	0.0399191850879106	0.841638674611779	0.973345436933513	turquoise	turquoise
11583	Ptger1	0.145293719622304	5.33736775452606	0.9527460677697	0.329021293029682	0.803798620310373	pink	BrRePi
11584	Ptger3	0.22714798238028	2.17226996608282	1.43744282687305	0.230553595265084	0.735760891827236	turquoise	turquoise
11585	Ptger4	0.150389165663257	0.763899118238373	0.431821567220583	0.511096483996352	0.888075687035121	turquoise	turquoise
11586	Ptges	0.193039847845353	2.30662821218304	1.19754109986013	0.273813687621334	0.765506897966264	green	green
11587	Ptges2	-0.104641314343148	5.55604782008274	0.634657569588509	0.425652015899682	0.855377011715181	yellow	YeMaBl
11588	Ptges3	0.0807665942182089	4.86289581284923	0.213550244000643	0.643998876618061	0.924332828812999	grey	grey
11589	Ptges3l	0.171371761045856	0.202609583336227	0.542892066941182	0.46123662540161	0.874175293938039	green	green
11590	Ptgfr	-0.114196351792333	0.0979908528168632	0.0924697716263978	0.761060523292695	0.952429263537593	green	green
11591	Ptgfrn	-0.0729268144550096	7.10057236305543	0.391689237786125	0.531412800600743	0.894101767913727	blue	blue
11592	Ptgir	0.392193181534106	-2.14814190606312	0.803093988116022	0.370169924919558	0.824900464478688	blue	blue
11593	Ptgis	0.144602311312887	1.04957325014623	0.300699793734797	0.583444045232834	0.910037533795678	blue	blue
11594	Ptgr1	0.0468937297994567	1.29729718141043	0.0415362637945744	0.83850629614619	0.972477510039579	blue	blue
11595	Ptgr2	0.117407648624825	4.28615393705475	0.766561913708829	0.381282757754716	0.831484701309937	grey	grey
11596	Ptgs1	0.226245796383109	1.87201794324419	0.928480111675128	0.335258178774054	0.80393246593149	green	green
11597	Ptgs2	0.958533055014253	-0.968336237990134	4.89576722777457	0.0269226081836988	0.410711928150403	grey	grey
11598	Pth1r	0.00359201163246141	4.24046180390158	0.000837404521186969	0.976914084474811	0.997772303767886	green	green
11599	Pth2r	0.106142070346657	1.04337231827303	0.247631276559272	0.618747929057066	0.919693844489425	turquoise	turquoise
11600	Pthlh	-0.159517306909301	0.069360705302568	0.435269164331485	0.509414711368259	0.888075687035121	grey	grey
11601	Ptk2	-0.156673389281056	7.23811696091366	2.72029864759807	0.0990794758456801	0.58901679482741	grey	grey
11602	Ptk2b	0.00320312323675565	6.45007149098689	0.00057468429533003	0.980874485343093	0.998157174255569	turquoise	turquoise
11603	Ptk7	0.165708576946193	5.85264999134503	1.03781014229049	0.308331322331037	0.795019130511488	blue	blue
11604	Ptma	-0.210935161527657	6.57799794991902	1.6612885977674	0.197429429766567	0.712063797203844	blue	blue
11605	Ptms	-0.175310908751006	10.5634203737316	1.06542282796792	0.30198161408153	0.790495315567397	grey	grey
11606	Ptn	0.0715658962895543	9.06963325285054	0.209109544929106	0.647466230466964	0.924733006118645	turquoise	turquoise
11607	Ptov1	0.0480635426326929	8.61448063469682	0.212879998587304	0.644519394909408	0.924460419081065	red	BrRePi
11608	Ptp4a1	0.351613398552715	5.16079088667749	3.33380418451002	0.0678697252662695	0.524173481954922	turquoise	turquoise
11609	Ptp4a2	-0.095709985510953	7.24528381531431	0.611524763903176	0.434214286545161	0.86145736874167	blue	blue
11610	Ptp4a3	-0.0520622519926188	6.5714864410018	0.182018187793073	0.669644548121484	0.93181208393111	turquoise	turquoise
11611	Ptpdc1	0.264743064525543	5.11231537279607	3.05581136296662	0.0804488050715807	0.55856423739132	yellow	YeMaBl
11612	Ptpla	0.0864562097500675	3.31144651796114	0.377304228221855	0.539049510511889	0.896598870457952	turquoise	turquoise
11613	Ptplad1	0.0961614850457924	7.28553403279318	1.03873528446336	0.30811579378884	0.795019130511488	turquoise	turquoise
11614	Ptplad2	-0.0593339082396252	0.980181167662832	0.0574594366516585	0.810557422797714	0.964956893338724	green	green
11615	Ptplb	0.110962746925903	4.13567462326235	0.669429980262329	0.413250412446229	0.8507162949419	turquoise	turquoise
11616	Ptpmt1	0.164491784889376	4.80316051831711	1.13113750398611	0.287532837263142	0.777663101025933	turquoise	turquoise
11617	Ptpn1	-0.0495932483006096	6.802228793239	0.267682432018759	0.604890670320216	0.916272736030084	blue	blue
11618	Ptpn11	-0.0470885167508894	7.57264251082402	0.21885272285515	0.639915479776058	0.924123106933927	red	BrRePi
11619	Ptpn12	-0.00631734689196442	6.14462860061507	0.00359045056151075	0.952219057322138	0.994668963738221	blue	blue
11620	Ptpn13	0.0994053904722555	4.23112515303389	0.329041305174318	0.56622414834502	0.902878211497093	blue	blue
11621	Ptpn14	0.29825811858645	2.67007252557314	0.856255576873629	0.354788667621799	0.813885142830877	blue	blue
11622	Ptpn18	0.200504287734998	0.495872808717835	0.483026752802164	0.487054511299625	0.881352378662068	green	green
11623	Ptpn2	0.156067306115955	5.18043344475971	1.26004278218092	0.261642992661224	0.756114925934636	black	YeMaBl
11624	Ptpn20	0.214111616397061	-0.776673923365294	0.626583607961065	0.428611245129152	0.857385258017583	turquoise	turquoise
11625	Ptpn21	0.313870907233055	3.33954491074287	3.55678209890831	0.0593025968737942	0.502427922713131	blue	blue
11626	Ptpn22	0.742120856948153	-1.03293138775793	6.86665074778196	0.00878190867085111	0.341217706866195	turquoise	turquoise
11627	Ptpn23	0.435605270485667	7.09345876328642	4.97514003225093	0.0257141220415688	0.409769974324201	black	YeMaBl
11628	Ptpn3	0.333347059262215	3.03175175495352	3.61608432179574	0.0572234073391164	0.497691591060109	turquoise	turquoise
11629	Ptpn4	-0.24892090638585	4.58877896752696	2.60915770205855	0.106248181700546	0.603247109566358	grey	grey
11630	Ptpn5	0.0529088300297177	8.11435756035676	0.195976040398648	0.657988665733726	0.928883100697987	turquoise	turquoise
11631	Ptpn6	-0.265546141205813	1.43104373222167	0.999703394990398	0.317382288237193	0.799131851240449	grey	grey
11632	Ptpn7	0.252603875526564	-1.94651641382417	0.308671206514713	0.578496733001923	0.90828524953794	blue	blue
11633	Ptpn9	-0.0999058349379329	6.34590125007435	0.943185330961203	0.331460000156248	0.803798620310373	grey	grey
11634	Ptpra	-0.124883710082352	7.63312387426993	1.32450402308575	0.249785316301861	0.749694518151974	turquoise	turquoise
11635	Ptprb	0.380416100091086	4.25271909604463	3.2371806895964	0.0719844106970148	0.534570233958696	green	green
11636	Ptprc	0.0164347889975078	0.684692218662302	0.00466789007728075	0.945529344240391	0.993246523672603	grey	grey
11637	Ptprcap	0.077964671755906	-0.946382856420538	0.0607620845255603	0.80529546423313	0.96398540335599	grey	grey
11638	Ptprd	0.160034345030466	8.48940664954203	0.585402437426524	0.444202494941992	0.868075325621917	black	YeMaBl
11639	Ptpre	0.140370987578905	4.29302855022638	0.940486476945901	0.332152763635482	0.803798620310373	turquoise	turquoise
11640	Ptprf	0.0266961465608069	7.85053624186238	0.0246902144990102	0.875141447736003	0.981262859346947	blue	blue
11641	Ptprg	-0.0611048949779784	6.63616325741385	0.215675523800662	0.642354893962947	0.924213208099051	grey	grey
11642	Ptprh	0.0574224705952808	2.39773236557029	0.121405877874241	0.727514675584642	0.947545573451912	turquoise	turquoise
11643	Ptprj	0.0503425608456124	5.30645438829911	0.140411953326765	0.707871817963138	0.942735048250876	turquoise	turquoise
11644	Ptprk	0.132378105094378	8.08014481131236	0.742342060079807	0.388911664151739	0.835149368037551	turquoise	turquoise
11645	Ptprm	-0.0644320838257713	5.79130818472036	0.251737316021771	0.61585442782211	0.918419174991805	turquoise	turquoise
11646	Ptprn	0.38243131374063	6.85364427852235	4.55194454461324	0.0328813831427822	0.426221231103485	turquoise	turquoise
11647	Ptprn2	-0.0772777768807931	7.60233794586003	0.459481467306357	0.497866409845239	0.88574038964654	turquoise	turquoise
11648	Ptpro	-0.0326023161488882	8.10502906135295	0.0991472425600222	0.752855386015843	0.950572629262144	turquoise	turquoise
11649	Ptprr	-0.11973831302851	4.78116674387912	0.842177853331069	0.35877464566778	0.816788299749067	turquoise	turquoise
11650	Ptprs	0.28403808186278	9.83636459878047	1.76098411038399	0.184501813842395	0.700761004427002	black	YeMaBl
11651	Ptprt	-0.172381852814322	7.67100853766086	2.02274631448612	0.154958661743642	0.665249303599032	turquoise	turquoise
11652	Ptpru	0.354453206176291	5.93737424150863	3.97239090670733	0.0462520553777556	0.468743496336677	blue	blue
11653	Ptprv	0.807293862029981	-1.72256738098	2.22597236592895	0.135707195951536	0.641474675702568	grey	grey
11654	Ptprz1	-0.0877413213812637	9.18945120626793	0.27242899220974	0.60170701845529	0.916074259102699	yellow	YeMaBl
11655	Ptrf	0.203108470331611	4.49025483248867	0.675839955900884	0.411022911650657	0.84950468608575	grey	grey
11656	Ptrh1	-0.194871949597392	0.804535150581046	1.09399508223527	0.295587719979648	0.783287997352254	brown	BrRePi
11657	Ptrh2	-0.0545309402542974	5.31146088706593	0.124386251687888	0.724325092265554	0.947495217155768	brown	BrRePi
11658	Ptrhd1	-0.0330077474904724	3.62215317202322	0.0455198476590546	0.831051006351008	0.970971964871602	brown	BrRePi
11659	Pts	0.0423275186538672	4.64858742415137	0.151457317333883	0.697146565770857	0.939586426312197	grey	grey
11660	Pttg1	0.191371886869885	2.95395134751104	0.908933130600923	0.340397649098112	0.805706450651856	grey	grey
11661	Pttg1ip	0.112431684818152	5.89032023548965	1.08022227306281	0.29864783732231	0.786478494753728	brown	BrRePi
11662	Ptx3	-0.225348448543538	3.07566932444746	1.85290622137892	0.17344576160035	0.685959252639685	blue	blue
11663	Puf60	0.0172242147843943	7.61319777968363	0.022863569915593	0.879812394502377	0.982001396012145	yellow	YeMaBl
11664	Pum1	-0.0612696845017228	7.54794904694212	0.434327063422757	0.509873326667124	0.888075687035121	blue	blue
11665	Pum2	-0.0311884164628788	7.85440803092742	0.0829011295996906	0.773403718981241	0.956848077408055	grey	grey
11666	Pura	-0.0842024240243432	3.72529783577216	0.350285861632884	0.553951355335293	0.900557184282731	grey	grey
11667	Purb	0.136013677630472	6.82336164006087	1.27645659821863	0.25855891192927	0.755308458568835	turquoise	turquoise
11668	Purg	0.198516041148092	4.9806709590359	1.7712091433771	0.183232508794927	0.698767645666664	grey	grey
11669	Pus1	-0.0823378086504876	3.91811190228272	0.445568935492602	0.504446742170177	0.887305698203145	blue	blue
11670	Pus10	0.460098412844818	4.19880997247602	5.28807335768816	0.0214719623643856	0.389718363950214	magenta	YeMaBl
11671	Pus3	0.0494116811271052	4.04273836606106	0.106450824239603	0.74422157793846	0.950255388063583	grey	grey
11672	Pus7	0.173055534653187	4.96790977899085	1.84631509628577	0.174212579408744	0.686866661451695	yellow	YeMaBl
11673	Pus7l	0.00278805098968386	3.05019354768767	0.000401532986654907	0.984012829269489	0.998496980685203	grey	grey
11674	Pusl1	0.194197902399862	4.50190079032016	2.81940051870051	0.0931311805556069	0.582363999028444	turquoise	turquoise
11675	Pvalb	0.962022110647433	-2.81796284606535	1.74624895040461	0.186348987282246	0.701582190984996	grey	grey
11676	Pvr	0.156562461508959	3.39282483293409	1.20804988924152	0.271718680513854	0.764447491850407	turquoise	turquoise
11677	Pvrl1	-0.00580304271291876	6.06082406271299	0.00111632040107423	0.973346533757529	0.997667557722885	grey	grey
11678	Pvrl2	-0.0389025833026642	5.46068202926969	0.123427937764003	0.725345948478744	0.947545573451912	grey	grey
11679	Pvrl3	-0.091732283579955	5.65933748102864	0.502876708134911	0.478238841426673	0.880031225646277	grey	grey
11680	Pvrl4	0.300004956265194	1.29852678728466	1.85849370703488	0.172798748764441	0.685071369814777	green	green
11681	Pvt1	0.141068266826663	3.10287853811153	0.657775586023602	0.417346345131053	0.852245342779839	turquoise	turquoise
11682	Pwp1	-0.0283796442988708	6.11601632465434	0.052200518007826	0.819277512583518	0.967384359457945	grey	grey
11683	Pwp2	0.165504518013973	5.65716065175854	2.63678814810222	0.104414443563647	0.600316886724916	pink	BrRePi
11684	Pwwp2a	0.0418183979960394	5.4239748841824	0.183454268699137	0.668421349656864	0.931804448931536	blue	blue
11685	Pwwp2b	-0.260837482377106	2.895321198562	2.31184179155542	0.128391838350338	0.631505090273151	grey	grey
11686	Pxdc1	0.166072178988433	2.3099596864295	0.905540607619397	0.341300401998	0.806138804439303	brown	BrRePi
11687	Pxdn	0.401818555554839	7.30511225431069	3.35618040550459	0.0669531932793034	0.520980515198627	black	YeMaBl
11688	Pxk	0.0549254180477962	5.78448728198749	0.224140884070636	0.63590272512953	0.923580321834743	turquoise	turquoise
11689	Pxmp2	0.32516937944762	1.41583579869234	2.42913748455059	0.119098413074803	0.622783108722598	grey	grey
11690	Pxmp4	0.00992650551635734	3.29566843849547	0.0043577821466485	0.947367077668726	0.993246523672603	grey	grey
11691	Pxn	0.196369374432778	5.4632969685526	1.42719775182069	0.232222311807989	0.736624075413486	blue	blue
11692	Pxylp1	-0.0746117970925393	4.50244223529904	0.367405886851582	0.54442168866893	0.898408190024704	blue	blue
11693	Pycard	-0.100545835180963	0.421008875620344	0.182673144256364	0.669085976181065	0.93181208393111	brown	BrRePi
11694	Pycr1	-0.165613772200654	3.23770679303613	1.39426827480635	0.237685610661604	0.742789888999477	yellow	YeMaBl
11695	Pycr2	0.0518434587358126	5.00079498115702	0.183785381936692	0.668140124390898	0.931804448931536	red	BrRePi
11696	Pycrl	-0.032658770824958	5.08548413940258	0.0740379817060735	0.785545734672175	0.959214888701193	red	BrRePi
11697	Pygb	-0.105084649514586	7.28110263779082	0.786177776023379	0.375258390201129	0.82762785278308	brown	BrRePi
11698	Pygl	0.0949385338709208	2.80196658950885	0.342546918188562	0.558362768841703	0.901921148842451	green	green
11699	Pygm	0.125963941281938	2.0876402838322	0.341975566312946	0.558691101305457	0.901921148842451	turquoise	turquoise
11700	Pygo1	-0.390551110666964	4.8392793344417	6.90883627437929	0.00857707966591333	0.341217706866195	grey	grey
11701	Pygo2	0.00474928675898289	6.39712155630661	0.00179501043666619	0.966205685700434	0.997017714425787	brown	BrRePi
11702	Pyroxd1	-0.0183081488122471	3.30251344838781	0.0177776687682387	0.893930090030745	0.983447923432204	grey	grey
11703	Pyroxd2	0.627144879349789	2.12080620648465	5.61011179041062	0.0178571237377309	0.374685893473511	yellow	YeMaBl
11704	Pyurf	-0.0119366214959858	4.01309333305913	0.0063441106674329	0.93651568633539	0.990670755440059	grey	grey
11705	Qars	0.0589777860057545	6.52554627763626	0.413803739444371	0.520045163923973	0.889799007577111	blue	blue
11706	Qdpr	0.0412955266088973	5.7541462176902	0.0786379055392956	0.779151835207976	0.957291400957258	brown	BrRePi
11707	Qk	0.161412211677167	7.46520641316933	2.44776312991125	0.117692477783335	0.621836944631043	blue	blue
11708	Qpct	-0.0122927976897096	3.69649362962179	0.00659114804861893	0.935294123983598	0.990630620448806	turquoise	turquoise
11709	Qpctl	0.0190810129428912	4.70173307407228	0.0302087544326559	0.862017411558852	0.978310804635544	turquoise	turquoise
11710	Qprt	-0.0105946962551545	-1.42735240822231	0.000398817228912662	0.984066978187757	0.998496980685203	grey	grey
11711	Qrfp	0.689739975919964	-1.77975110095901	3.73858844585465	0.0531693440613472	0.488282096678364	grey	grey
11712	Qrfpr	-0.187929389160186	-0.991916676310022	0.423189283734837	0.515349928482699	0.889590016701736	grey	grey
11713	Qrich1	-0.0554276213855836	7.1309845061884	0.279353496655638	0.597125271266722	0.914625076506218	blue	blue
11714	Qrsl1	0.0602628477324929	3.84036318378044	0.165396992216214	0.684235472806743	0.935501240349743	grey	grey
11715	Qser1	-0.101784740947488	5.80542378128152	0.761790105503742	0.382768893689093	0.83242053068344	blue	blue
11716	Qsox1	0.234094058266267	5.11488939905337	2.28313436643719	0.130787323971529	0.634221994461309	grey	grey
11717	Qsox2	0.207997907049752	4.18570178627076	2.13714495257285	0.143769239050044	0.651276723583914	grey	grey
11718	Qtrt1	0.394487022762618	4.78106767247851	6.18982858414396	0.0128486631707996	0.357443957311274	grey	grey
11719	Qtrtd1	0.341398051769142	4.46851417052584	5.59265347092529	0.018035954448087	0.374685893473511	blue	blue
11720	R3hcc1	-0.130431482463447	5.50786633312279	1.0049704468869	0.31611078680646	0.798187086924561	blue	blue
11721	R3hcc1l	0.025769318364078	4.04217816755457	0.0361288930199386	0.849249561521026	0.97565759984794	blue	blue
11722	R3hdm1	0.102669468911671	7.63088777368571	0.418931511036959	0.517470681513813	0.889590016701736	grey	grey
11723	R3hdm2	-0.0939776118062149	7.64831324893169	0.979963016770392	0.32220793689632	0.801649392636052	grey	grey
11724	R3hdm4	0.0324196047780365	8.07498259620701	0.0300868077493988	0.862293409664418	0.978310804635544	turquoise	turquoise
11725	R3hdml	0.0287106487948864	-1.96930764394474	0.00574898729322371	0.939560652129111	0.991367339305774	turquoise	turquoise
11726	R74862	0.0764827221886036	4.08147418063932	0.296001303255538	0.586400172542038	0.91091321272785	turquoise	turquoise
11727	Rab1	-0.073445930898548	7.9377907155425	0.228689302454427	0.632497398539212	0.923150433960999	grey	grey
11728	Rab10	-0.216254153981121	8.13251786992349	2.29319728231911	0.129942001554447	0.632962006522138	turquoise	turquoise
11729	Rab10os	0.264439485276107	3.58065827129917	3.66360897987535	0.0556130472026521	0.493682510550118	pink	BrRePi
11730	Rab11a	-0.0917022288574754	7.478560425989	0.30231521261868	0.582434617769512	0.909614108879191	turquoise	turquoise
11731	Rab11b	-0.0943387630971584	6.6166832126262	0.852887999155062	0.355736618631899	0.814280337118303	grey	grey
11732	Rab11fip1	0.147355901067025	0.721722349695089	0.309797799719176	0.577804290009436	0.907936047519353	blue	blue
11733	Rab11fip2	-0.230668490765292	6.43199216740938	3.33336445013763	0.0678878706485589	0.524173481954922	turquoise	turquoise
11734	Rab11fip3	0.108671413336976	7.10323266084853	0.66660741494556	0.414236922978957	0.851094127041909	grey	grey
11735	Rab11fip4	-0.19648723768127	6.59517817165272	2.51707905895714	0.112619016776674	0.61322180455945	turquoise	turquoise
11736	Rab11fip5	-0.173684788078671	6.29177602553196	2.5181393805363	0.112543305316624	0.61322180455945	turquoise	turquoise
11737	Rab12	-0.0567236728365081	7.25897688009615	0.198116060651223	0.656245824173958	0.927914897657491	turquoise	turquoise
11738	Rab13	0.108488837339228	3.04613340533379	0.399651791041189	0.527269141252551	0.891906710770605	blue	blue
11739	Rab14	-0.0943820474143389	7.89380622149893	0.593289969325468	0.441149720515214	0.866614437732855	grey	grey
11740	Rab15	-0.0322640618730595	6.86728195134936	0.0859876475947026	0.76934138324887	0.954773524071635	turquoise	turquoise
11741	Rab18	-0.0540324452514587	6.90824184685464	0.110954678939152	0.739059854306944	0.950162618758804	grey	grey
11742	Rab1b	-0.0687931403803311	7.50541235767607	0.293758928837537	0.587821728663429	0.911523549322345	red	BrRePi
11743	Rab20	-0.346088114195446	-1.79687056937098	0.533013092670526	0.465342840205612	0.874933625022534	grey	grey
11744	Rab21	-0.0553110830148838	5.05342974538928	0.206378961072918	0.649620463527994	0.925210540619599	brown	BrRePi
11745	Rab22a	-0.166954897092824	5.12183842194638	1.63648063617287	0.200809023543364	0.717019916879125	red	BrRePi
11746	Rab23	-0.0517385993955879	5.3748652237301	0.289955121052786	0.590249291189883	0.912645628552097	grey	grey
11747	Rab24	0.176795397133716	6.07953392512665	2.14545542690517	0.142992597751149	0.650238121626416	grey	grey
11748	Rab25	1.20976683965493	-2.59732805071753	4.45937194133833	0.0347102574916101	0.429974171041052	grey	grey
11749	Rab26	0.273263000207941	2.33616849501953	1.7620243348149	0.184372218466911	0.700664366932646	turquoise	turquoise
11750	Rab26os	0.485973120060408	2.44624346195544	1.92259898924504	0.165570432276458	0.677812616715156	grey	grey
11751	Rab27a	0.0683954185490221	1.76567848001845	0.11288040504942	0.736888367213328	0.949354512951921	grey	grey
11752	Rab27b	0.0924148330396779	3.71279642163687	0.273187560948145	0.601201500253187	0.916074259102699	turquoise	turquoise
11753	Rab28	0.0356947453452343	4.96916342536687	0.081182441384458	0.775701352515868	0.956959249390881	blue	blue
11754	Rab2a	-0.0724300500855864	8.30437495521653	0.209246781047113	0.64735841083031	0.924733006118645	turquoise	turquoise
11755	Rab2b	-0.182050250640713	5.86557040926669	3.14613931429202	0.0761068326109009	0.547505963321942	turquoise	turquoise
11756	Rab30	-0.155292123241719	3.2553357576238	1.25469073697571	0.262658459417311	0.756851220520449	grey	grey
11757	Rab31	-0.151308845211548	6.76662555029474	1.59255148027425	0.206961976934752	0.720356028245764	yellow	YeMaBl
11758	Rab32	0.0179495584899848	0.657459286576255	0.00471821517247584	0.945236963042614	0.993246523672603	blue	blue
11759	Rab33a	-0.217191076253539	5.74542486220488	1.89654729740018	0.168465295985875	0.682446711098108	yellow	YeMaBl
11760	Rab33b	0.0158256297992286	5.24211887131946	0.0134232421575984	0.907764514856359	0.98682860053418	turquoise	turquoise
11761	Rab34	0.526641528702898	5.82599421654466	7.89677024046507	0.00495231457496139	0.309406607501972	grey	grey
11762	Rab35	-0.111664737265392	7.00146237701229	0.759111577327896	0.383606695310818	0.832835602352145	brown	BrRePi
11763	Rab36	0.250663942781299	4.94261871933667	3.63880762441288	0.0564473473143973	0.495349950300207	turquoise	turquoise
11764	Rab37	0.349741356209924	-0.743463197292263	1.88349033003075	0.169937978686723	0.684407185435766	blue	blue
11765	Rab38	0.535320893715111	-1.26823257329485	3.37135885762227	0.0663390169540389	0.520557905720619	grey	grey
11766	Rab39	-0.0325891674189667	1.08443486119731	0.017565752567787	0.894560465841863	0.983447923432204	grey	grey
11767	Rab39b	-0.17152197425868	5.31497808168145	0.912468996947549	0.339460168806327	0.805066962605945	turquoise	turquoise
11768	Rab3a	-0.0826788660792978	8.71078790291622	0.274577591486054	0.60027748363591	0.916074259102699	turquoise	turquoise
11769	Rab3b	-0.171183094990631	6.66805334231204	0.990522997624382	0.31961458289743	0.800161216286442	turquoise	turquoise
11770	Rab3c	-0.227499891645898	7.86888652502945	3.74165271870457	0.0530719263536696	0.488282096678364	turquoise	turquoise
11771	Rab3d	-0.272015446019862	5.73023323047956	5.03309043869464	0.0248674871384672	0.404595170586326	turquoise	turquoise
11772	Rab3gap1	0.170401681233216	5.42070843284336	2.57805946879514	0.108354423933265	0.605521257053506	grey	grey
11773	Rab3gap2	0.253456047236322	6.37870295451902	3.03856696526164	0.0813076649828031	0.560483086456144	pink	BrRePi
11774	Rab3il1	-0.20913074841093	3.89546948679648	1.8750870014861	0.170893594316063	0.684656017259865	grey	grey
11775	Rab3ip	-0.125621435657198	5.56728236770937	1.07719161180738	0.299326662145538	0.786893161800858	grey	grey
11776	Rab40b	0.284529982313849	3.35382230798114	3.87728768242182	0.0489435658815277	0.479534511905708	turquoise	turquoise
11777	Rab40c	0.0357729934983714	6.11901256705097	0.104791095249199	0.746154171332612	0.950255388063583	brown	BrRePi
11778	Rab42	-0.153190623219895	-1.46578297263873	0.221760693531934	0.637701620638114	0.923686943085581	turquoise	turquoise
11779	Rab43	0.098237557507082	5.08523336489289	0.824045793796769	0.363999920119194	0.820501499413224	turquoise	turquoise
11780	Rab4a	-0.022157355653883	5.7058652696393	0.0292614382860954	0.8641767836775	0.97943572842368	turquoise	turquoise
11781	Rab4b	0.101348394033033	5.6423058148085	1.10953448325927	0.292183163919273	0.781950134261589	turquoise	turquoise
11782	Rab5a	-0.0973198921647152	6.20958559784984	0.412188583911558	0.520860751698269	0.889957797795264	grey	grey
11783	Rab5b	-0.173934599215874	6.13459615491351	2.0054060687922	0.156739317605038	0.666254232717006	turquoise	turquoise
11784	Rab5c	-0.115849546666957	7.76434143833579	0.612456138267021	0.433864526631639	0.86145736874167	brown	BrRePi
11785	Rab6a	-0.163473822681645	8.51769598499508	1.08519991539615	0.297537204922253	0.784872729090527	turquoise	turquoise
11786	Rab6b	-0.0763732222771685	8.9586090550731	0.33593853102554	0.562183013386561	0.902878211497093	turquoise	turquoise
11787	Rab7	-0.134948115618337	5.63549344264492	0.866614090536174	0.351894380102913	0.812048665077388	grey	grey
11788	Rab7l1	-0.0568537034820373	1.46260214670344	0.069223659895977	0.792470501421895	0.960540428323218	grey	grey
11789	Rab8a	-0.113007003981819	6.1176477016089	0.648073524780649	0.420802287867203	0.853135193359981	blue	blue
11790	Rab8b	-0.0939910444685378	5.33320803936403	0.748558753049011	0.386932922044797	0.835030823127846	blue	blue
11791	Rab9	-0.0836267563254991	4.68050460391231	0.302306827935716	0.582439848034809	0.909614108879191	grey	grey
11792	Rab9b	-0.0640313472643858	5.02569568328973	0.158814800185006	0.690250053473967	0.938025440729273	turquoise	turquoise
11793	Rabac1	0.105096568507494	6.47061339114719	0.554015207639427	0.456681707797931	0.873163249222021	brown	BrRePi
11794	Rabep1	-0.111573013432697	7.38934225435137	0.891429471802425	0.345090228416726	0.808818073675778	turquoise	turquoise
11795	Rabep2	0.14503887196654	4.48941222311028	1.37608936557218	0.240768395384	0.743780782707911	grey	grey
11796	Rabepk	-0.0961774919070881	4.02701004303097	0.519407173041227	0.471094674684377	0.877224434716229	brown	BrRePi
11797	Rabgap1	0.0134619961154226	7.29617506989619	0.0210885234824474	0.88453805884148	0.982608144215519	grey	grey
11798	Rabgap1l	-0.110726443164617	6.94993593300607	0.701874669613204	0.402154494180811	0.84315681786037	turquoise	turquoise
11799	Rabgef1	-0.0486415245862615	5.1351794595809	0.24389828817359	0.621404634727684	0.92041683280412	turquoise	turquoise
11800	Rabggta	0.102086413041298	5.73024337255637	0.841879461690308	0.358859796536956	0.816788299749067	turquoise	turquoise
11801	Rabggtb	0.0829457881562576	5.68854372736258	0.483624051306606	0.486785339886704	0.881352378662068	grey	grey
11802	Rabif	-0.137277857882089	5.83712637285471	0.736023965523696	0.390937528245471	0.836308380221844	yellow	YeMaBl
11803	Rabl2	0.2250486867231	5.67630919208839	2.0748579394739	0.149743881599457	0.656903909430099	grey	grey
11804	Rabl3	0.120529959268281	2.97888873892388	0.778053898549875	0.377736988347382	0.829020430863981	blue	blue
11805	Rabl6	0.0842757999973804	6.79744590928601	0.65209669449017	0.419364052580884	0.852317437929824	grey	grey
11806	Rac1	-0.0957171775773861	8.23357460168414	0.539072806235112	0.462817239788442	0.87431235615846	brown	BrRePi
11807	Rac2	0.118174077507412	1.55630679961497	0.282503798427697	0.595064815006788	0.913655844375516	grey	grey
11808	Rac3	-0.0112677816821543	8.14797273560806	0.00645241532926377	0.935977242123302	0.990646453108828	turquoise	turquoise
11809	Racgap1	-0.0998912783026155	5.54416559359944	0.715468171894596	0.397634466276827	0.841989573803926	blue	blue
11810	Rad1	0.0256457588767431	3.66256090288879	0.0303368854494952	0.861728034240049	0.978310804635544	red	BrRePi
11811	Rad17	0.078082738174209	4.52964730669314	0.538900136997001	0.462888903068647	0.87431235615846	grey	grey
11812	Rad18	0.0714218011774738	2.95130495988049	0.217605970271956	0.640870134619625	0.924213208099051	blue	blue
11813	Rad21	-0.123890894096969	7.72593633243464	1.21984473821306	0.269391124354144	0.762972226201796	blue	blue
11814	Rad21l	0.171936964363899	-1.6061591325063	0.19137118759917	0.661777831960657	0.929892169699941	turquoise	turquoise
11815	Rad23a	-0.067550803910316	5.09727653447107	0.401021221725562	0.526562326240426	0.89184144563696	blue	blue
11816	Rad23b	-0.200440792501957	8.11059153870291	1.62460754659647	0.202450525956646	0.71758280087855	blue	blue
11817	Rad50	-0.111135964871443	4.45544175188248	1.063515666424	0.302414710426031	0.790757458033218	blue	blue
11818	Rad51	0.0964822413618253	2.48230082355247	0.345359269409214	0.556751964846102	0.901581088993888	blue	blue
11819	Rad51ap1	0.295307147297732	2.75599401577143	2.9749527460773	0.0845625964437371	0.568300329579209	blue	blue
11820	Rad51ap2	0.0682003150464973	0.0480165007538182	0.0568080714503676	0.811613957179437	0.964956893338724	turquoise	turquoise
11821	Rad51b	0.0622067668545633	-0.13323769053727	0.072775243650927	0.78733807269956	0.959616181442532	blue	blue
11822	Rad51c	-0.0838129631174004	1.84787358630634	0.253671166551568	0.614501876912076	0.918419174991805	blue	blue
11823	Rad51d	-0.0567260923589615	4.50751941721091	0.23313833098547	0.629206504477484	0.922447645570892	brown	BrRePi
11824	Rad52	0.332828589302342	4.07647615483122	5.01871751440657	0.0250747341829718	0.405256242958848	grey	grey
11825	Rad54b	0.356091007125843	1.4092105632894	2.61712019429683	0.105716143818625	0.602265338940407	blue	blue
11826	Rad54l	0.200051667696038	2.02743372095273	1.3373319711695	0.247505029028081	0.749232911651606	blue	blue
11827	Rad54l2	0.00479126149340441	6.13027088716771	0.00143037092200871	0.969831002846739	0.997266743896659	blue	blue
11828	Rad9a	0.0967500316092086	3.97729192023987	0.575716125585529	0.447996378913462	0.870577125147893	blue	blue
11829	Rad9b	0.268970604447912	2.85730352086852	2.70329064206	0.100141364883612	0.590330651203247	yellow	YeMaBl
11830	Radil	0.382649753089632	4.76516033056871	4.26431531462992	0.0389209312427346	0.440758984823143	turquoise	turquoise
11831	Rae1	-0.00556582608572377	6.48327803423779	0.00251465814660889	0.960005750484508	0.996348877287619	red	BrRePi
11832	Raf1	-0.00474164943755612	7.96099538346231	0.0022028341812117	0.962565542662373	0.996520795766885	brown	BrRePi
11833	Rai1	0.15920824776362	6.99910925141768	1.43519627628274	0.230918271945408	0.735950225856541	blue	blue
11834	Rai14	-0.0344303294032734	4.99432851949589	0.0527916441098135	0.818274909204049	0.96713154998626	blue	blue
11835	Rai2	-0.233451100717007	3.97469704876959	2.3657943861996	0.124020766593777	0.625298025924861	grey	grey
11836	Rala	-0.232759235595165	7.86040595065649	1.96824666352035	0.160634091781527	0.672625390261847	turquoise	turquoise
11837	Ralb	-0.0502147494545623	4.98666837146045	0.190977579888465	0.662104228758618	0.93003615053411	grey	grey
11838	Ralbp1	-0.0174860459921466	5.97756553600201	0.0326659404838541	0.856573847327809	0.977625170365391	red	BrRePi
11839	Ralgapa1	-0.052332560687799	6.95647182185013	0.183318257057349	0.668536955806288	0.93181208393111	yellow	YeMaBl
11840	Ralgapa2	0.14688465629991	6.07879162411297	1.45135824247499	0.228310136017951	0.733597138257417	turquoise	turquoise
11841	Ralgapb	0.0283327781533783	7.06429574692991	0.0648159759188136	0.799039923428595	0.962291020973588	yellow	YeMaBl
11842	Ralgds	-0.0851260461554313	8.02333125704685	0.691569636551243	0.405631001762085	0.844947365063016	turquoise	turquoise
11843	Ralgps1	-0.0131436230845957	7.60534922315709	0.0123211465701498	0.911615823185601	0.987782003038246	turquoise	turquoise
11844	Ralgps2	-0.00370101233831398	6.96792871926608	0.00129674971141824	0.971274057439833	0.997266743896659	magenta	YeMaBl
11845	Raly	-0.17266609459433	7.52982013260205	1.23701803860561	0.266046525380294	0.760101469626507	yellow	YeMaBl
11846	Ralyl	-0.186738234220902	5.9677442154866	1.56612540758435	0.21077059183102	0.723918992735501	turquoise	turquoise
11847	Ramp1	-0.0261196562392078	3.72399427209748	0.0195623665600841	0.888766236383086	0.983389473208303	turquoise	turquoise
11848	Ramp2	0.193769325253454	4.7631172912115	1.51572382876716	0.218267754096198	0.727840332945533	green	green
11849	Ramp3	0.187601973026434	3.86250539069347	1.39021212832205	0.238369279506909	0.743281671789375	turquoise	turquoise
11850	Ran	-0.0724629643950646	6.59996461251995	0.211075022407243	0.645926114233341	0.924460419081065	blue	blue
11851	Ranbp1	-0.0619298542126339	6.80620450395152	0.178439885081588	0.672717420868098	0.932548961073005	blue	blue
11852	Ranbp10	0.323786746327084	5.9485883760673	3.21222199448014	0.0730901622862076	0.538050595637041	black	YeMaBl
11853	Ranbp17	0.395307399474911	3.64767910537736	6.61349619100928	0.0101208766535189	0.347234309962287	grey	grey
11854	Ranbp2	0.0360493713670448	6.6650477236247	0.144363475858082	0.703981091620288	0.941493952269187	grey	grey
11855	Ranbp3	0.0718054712459617	7.16643409626279	0.520237494449447	0.470740391207453	0.877224434716229	red	BrRePi
11856	Ranbp3l	0.40924546461809	2.12186824622819	0.94527121333595	0.330925897246784	0.803798620310373	grey	grey
11857	Ranbp6	0.0753585901194774	5.41597221148038	0.385881632898224	0.534472173503249	0.895818122910509	grey	grey
11858	Ranbp9	0.00891076601092667	5.93672027741307	0.00886389298975132	0.924991392559479	0.9890473714706	grey	grey
11859	Rangap1	-0.147147125991915	7.81394575897001	1.36990042009626	0.241828993643719	0.743780782707911	grey	grey
11860	Rangrf	0.131580244102312	0.759511681930223	0.318431478247895	0.572551797252369	0.905743266207362	blue	blue
11861	Rap1a	0.122873707306997	4.57959318790683	0.580725394224082	0.446028129953526	0.869119961585206	grey	grey
11862	Rap1b	0.11433781451554	6.70540235596763	0.677741859199152	0.410365392913554	0.848779914401504	brown	BrRePi
11863	Rap1gap	0.236801728272959	7.32584415943277	4.19845158270203	0.0404609079663535	0.447869665070278	turquoise	turquoise
11864	Rap1gap2	-0.103206772046888	6.70203147492111	0.898212937475005	0.343261340622162	0.807081285851253	turquoise	turquoise
11865	Rap1gds1	-0.121374846447039	7.29087215635577	0.979448153544737	0.3223350861425	0.801649392636052	turquoise	turquoise
11866	Rap2a	-0.159760718882692	7.00817229891184	1.41311594749325	0.234539816211009	0.739390815951131	turquoise	turquoise
11867	Rap2b	-0.154877241956606	5.86356060683833	1.28504131038648	0.256963788987215	0.75460436695041	brown	BrRePi
11868	Rap2c	-0.0688554540150644	5.79445913228977	0.288705147178057	0.591051499647871	0.9129671312326	grey	grey
11869	Rapgef1	-0.125745044408671	8.1807154546484	1.14216094613306	0.285196171403405	0.77508559548064	grey	grey
11870	Rapgef2	-0.0724827738809157	6.42922492893904	0.541629901409183	0.461758026370174	0.874175293938039	turquoise	turquoise
11871	Rapgef3	0.493383876223663	4.3750479354631	5.64299463683962	0.0175252485055781	0.372523632086482	turquoise	turquoise
11872	Rapgef4	0.0588319447736474	5.7877799065748	0.316239575967685	0.573876334507981	0.905917398435183	turquoise	turquoise
11873	Rapgef5	-0.185005117507822	6.07349053589826	2.77460296657087	0.0957704019398049	0.587530903776211	turquoise	turquoise
11874	Rapgef6	0.170236149600323	5.54600455881975	1.13836822669145	0.285997393625253	0.77508559548064	black	YeMaBl
11875	Rapgefl1	0.287517044719184	6.35528276000719	3.58159396110649	0.0584230674341644	0.49952775053205	turquoise	turquoise
11876	Raph1	0.0899058794160004	6.320568595647	0.418799312172929	0.517536772932268	0.889590016701736	grey	grey
11877	Rapsn	0.084213899121623	-0.935648761220556	0.0995360523734927	0.752387101214655	0.950342833269915	grey	grey
11878	Rara	-0.112759304666542	4.45434920202701	1.01752213136924	0.31310748843502	0.797185096148942	grey	grey
11879	Rarb	-0.0367094431855964	5.55471856570743	0.0346668294466745	0.852295526998511	0.976830307199625	turquoise	turquoise
11880	Rarg	-0.0805110776884139	3.78110907844106	0.312625066197265	0.576073789534712	0.906904198431272	grey	grey
11881	Rarres1	0.199854727430662	-0.564512449887521	0.570808319153072	0.44993789057638	0.871030542404453	turquoise	turquoise
11882	Rarres2	0.701907707253307	0.439791149459676	4.42482341880905	0.0354197778964759	0.431859760539498	turquoise	turquoise
11883	Rars	-0.024151466727097	6.14658531629094	0.0324690613566077	0.857002046761146	0.977841689755696	blue	blue
11884	Rars2	0.156289613619695	4.70321875462848	1.57670551572877	0.209235876272366	0.722068054115667	blue	blue
11885	Rasa1	0.0611413355014183	6.61420770206017	0.274039203911839	0.600635020061097	0.916074259102699	magenta	YeMaBl
11886	Rasa2	0.256819952664595	5.18706875981199	4.09020847836069	0.0431323216619641	0.459544043419097	turquoise	turquoise
11887	Rasa3	0.0149280384912689	6.09073202853801	0.0183999471342204	0.89210081874008	0.983447923432204	grey	grey
11888	Rasa4	0.435203697130723	3.61155305384099	4.45823534392111	0.0347333616768249	0.429974171041052	grey	grey
11889	Rasal1	0.14375318090966	5.04178185380407	0.5303512462363	0.466459225716281	0.874933625022534	turquoise	turquoise
11890	Rasal2	0.167427246262341	6.06493385236718	1.49844120409573	0.220911363982425	0.730021463357966	black	YeMaBl
11891	Rasal3	0.312630557857767	-0.362414121452138	1.29649871404657	0.254853765532266	0.753158538618989	grey	grey
11892	Rasd1	0.484178390206938	0.102433971509164	2.29855090262312	0.129494760986621	0.632920407258233	green	green
11893	Rasd2	0.248074210041653	2.90081364861741	1.86025665837104	0.172595181131985	0.684979394205844	turquoise	turquoise
11894	Rasgef1a	0.256400383409229	5.58020750123489	4.52893594372999	0.0333263329479985	0.426333731072456	turquoise	turquoise
11895	Rasgef1b	-0.102839854187647	5.47395866841286	0.927048587912502	0.335631023822568	0.804594256675948	grey	grey
11896	Rasgef1c	0.100379863118609	4.83511684539582	0.468921422990796	0.49348378327802	0.883698931827752	turquoise	turquoise
11897	Rasgrf1	0.385830553440899	5.11425355799881	4.81972529687295	0.0281358289766812	0.414893880216034	turquoise	turquoise
11898	Rasgrf2	0.236801660129786	5.85041534874617	3.61161951828016	0.0573772190588419	0.497691591060109	turquoise	turquoise
11899	Rasgrp1	-0.0686489117028265	5.44492742544285	0.242339501068608	0.622521486598892	0.920584446404571	turquoise	turquoise
11900	Rasgrp2	0.107402660719591	6.53527529082048	0.924495257165464	0.336297426166622	0.80478003909131	turquoise	turquoise
11901	Rasgrp3	0.00274489761283769	3.24522689112698	0.000357049507037743	0.984924267011896	0.998496980685203	grey	grey
11902	Rasgrp4	0.244424817718565	2.02840664305851	0.994944156371055	0.318536974423753	0.799551024407822	grey	grey
11903	Rasip1	0.0410965776736365	5.30835852713226	0.105492264564155	0.745335678398986	0.950255388063583	turquoise	turquoise
11904	Rasl10a	0.117972507167877	1.2874329368271	0.211266793131381	0.645776311353119	0.924460419081065	turquoise	turquoise
11905	Rasl10b	-0.0130380176464919	7.58228531157027	0.0130582260465371	0.909021705919487	0.986910844635924	turquoise	turquoise
11906	Rasl11a	0.0754680929941439	2.40876449142185	0.205703945087674	0.650155650651797	0.925210540619599	grey	grey
11907	Rasl11b	0.0631381386780351	5.27181860981177	0.113885412856199	0.735763280310108	0.94915634227301	turquoise	turquoise
11908	Rasl12	-0.101556845270802	2.40416736740882	0.460233914176162	0.497514673375914	0.885535760045763	red	BrRePi
11909	Rasl2-9	-0.496463266886275	-1.88974632619549	2.16259201052071	0.141405980459351	0.647156350790962	grey	grey
11910	Rassf1	0.0584345603495385	4.4570506251765	0.239571233805696	0.624515963912569	0.920880515540284	red	BrRePi
11911	Rassf10	0.378928191646167	1.79259006666982	4.14136928760266	0.0418473060089385	0.452905077997716	turquoise	turquoise
11912	Rassf2	-0.172863244427265	6.36765166596326	2.65502182911553	0.103223339754701	0.598551254221589	red	BrRePi
11913	Rassf3	-0.0685812349319692	3.93963952947666	0.273677565859179	0.600875430655625	0.916074259102699	green	green
11914	Rassf4	0.15150148352448	3.00090212935538	0.788338822836701	0.374602902079313	0.827478394514473	blue	blue
11915	Rassf5	0.0400658005192265	3.00840232440308	0.0662360808220104	0.796898012355129	0.962233709320871	turquoise	turquoise
11916	Rassf6	0.141231571588825	-0.706412213840257	0.26897682940429	0.604018950908042	0.916199671536079	turquoise	turquoise
11917	Rassf7	0.0181115018826219	2.93859338231701	0.0145706509771859	0.903921568557362	0.986360863568545	blue	blue
11918	Rassf8	-0.0660513425627924	2.11262523123028	0.0598335281668625	0.806759249687919	0.964032745239065	blue	blue
11919	Rassf9	-0.311861669687217	1.79006162917106	2.85701864387302	0.0909759739989007	0.577304757847112	turquoise	turquoise
11920	Raver1	0.237642453880722	4.80454687303998	3.25999512984898	0.0709893372349748	0.532487130472733	blue	blue
11921	Raver2	0.190480913464675	4.20229743783075	2.06695991076767	0.150521303671352	0.658063788939655	grey	grey
11922	Rb1	-0.0879233332088429	5.87095564122561	0.654605481635837	0.418470896206951	0.852245342779839	magenta	YeMaBl
11923	Rb1cc1	-0.0300495110005957	6.10164122724353	0.0876996153690648	0.767122244783782	0.954321533872619	grey	grey
11924	Rbak	0.437638129196065	4.97589314361054	8.48306540812766	0.00358467569783182	0.305218302969013	yellow	YeMaBl
11925	Rbbp4	-0.0418016154029942	7.86886783668663	0.0858758340693058	0.769487153125234	0.954773524071635	blue	blue
11926	Rbbp5	0.0596438378611304	5.50623969100548	0.378588197053458	0.538359779466209	0.896597264496712	blue	blue
11927	Rbbp6	0.10507201641533	7.2394299865376	1.13601326011287	0.286496324581862	0.775843241630531	magenta	YeMaBl
11928	Rbbp7	-0.0576327321587232	7.00269970010412	0.213944029989534	0.643693521204017	0.924332828812999	red	BrRePi
11929	Rbbp8	0.0638155661818924	3.72816984870684	0.189815069554111	0.663070578083161	0.930497569395934	blue	blue
11930	Rbbp9	-0.0523865196947708	5.28497094369983	0.208212915416208	0.648171722790396	0.925210540619599	grey	grey
11931	Rbck1	0.0692726711412009	6.73569135822898	0.449246923197116	0.502692795618108	0.886919648853402	brown	BrRePi
11932	Rbfa	-0.0227462571108503	5.44536875085784	0.0340173671825141	0.853669879855693	0.977267667475251	turquoise	turquoise
11933	Rbfox1	-0.213099319814016	8.22230416281787	2.60333788635059	0.106638907660233	0.60381464654378	turquoise	turquoise
11934	Rbfox2	-0.112132420222209	9.43563271954028	0.875822805244482	0.34934833758935	0.810689192955981	turquoise	turquoise
11935	Rbfox3	-0.0269756001956603	7.6080653313141	0.0637147375032683	0.800718155723147	0.962465010999324	turquoise	turquoise
11936	Rbks	-0.275725568381435	-0.0442167838245378	1.39937029235487	0.236829032660011	0.741368140113203	grey	grey
11937	Rbl1	0.083104503028022	3.3259853718613	0.271292372475116	0.602466152634888	0.916147670789627	blue	blue
11938	Rbl2	-0.013201500369408	5.67402692554681	0.0177979983220826	0.893869818277612	0.983447923432204	turquoise	turquoise
11939	Rbm10	0.0858607710735337	5.1447043060108	0.54029107070858	0.462312122352005	0.874175293938039	blue	blue
11940	Rbm11	0.0104449337205592	2.19554048161062	0.00308998127742832	0.955670342971398	0.995813279303906	turquoise	turquoise
11941	Rbm12	-0.285660557137644	5.85209015568363	6.11650742233655	0.0133925151513342	0.357443957311274	blue	blue
11942	Rbm12b1	0.275861763137414	2.52276283442045	1.3104412354858	0.252314782819769	0.751201700176492	magenta	YeMaBl
11943	Rbm12b2	0.239724247947297	3.77202447073585	1.7545951863832	0.1853000947424	0.701242440014842	magenta	YeMaBl
11944	Rbm14	-0.194200115788094	5.68669854861146	3.70564152207488	0.054228821365562	0.490686515103743	blue	blue
11945	Rbm15	0.0959913032324328	2.77336722484449	0.407334952057379	0.52332528717475	0.890889502293156	blue	blue
11946	Rbm15b	-0.121527447095499	6.85597325205903	1.01173300454633	0.314488022463269	0.797185096148942	blue	blue
11947	Rbm17	0.000368358539853087	6.36826705736498	8.5973936307937e-06	0.9976605011026	0.999909064227688	blue	blue
11948	Rbm18	0.081194739484324	5.99930199995347	0.445100172326391	0.50467103593398	0.887305698203145	brown	BrRePi
11949	Rbm19	-0.0556346888021138	4.55312952460761	0.191218879187971	0.661904085315589	0.929935038889493	blue	blue
11950	Rbm20	0.0871903049829536	2.06897248289297	0.259758986961169	0.610285782316935	0.917444367173219	blue	blue
11951	Rbm22	0.00163801298379869	6.48959408217915	0.00023120615745853	0.98786826194782	0.998898570126219	blue	blue
11952	Rbm24	0.0687630246679413	4.79086288161786	0.215278568266978	0.642661203999481	0.924213208099051	turquoise	turquoise
11953	Rbm25	0.0608542670939052	7.85691200034079	0.250555972157628	0.616683872189195	0.919206595814334	grey	grey
11954	Rbm26	-0.0850501680111175	5.76095406028071	0.651961649461146	0.419412210622784	0.852317437929824	blue	blue
11955	Rbm27	-0.00329039459002788	5.52968112636715	0.000936478646224259	0.975586996094117	0.997772303767886	blue	blue
11956	Rbm28	0.228600470743347	6.01138030428535	1.94387870728129	0.163248008290123	0.675090162634976	black	YeMaBl
11957	Rbm3	0.0753324339464879	5.12399905712364	0.185625631836331	0.666582580894226	0.931710215884538	grey	grey
11958	Rbm33	0.29595278379691	7.28827871617378	2.70741870315865	0.0998824935622528	0.590330651203247	black	YeMaBl
11959	Rbm34	0.00771469391843258	4.95036410963102	0.00409484956690598	0.948977383836233	0.993497759211071	grey	grey
11960	Rbm38	-0.0623512676158173	3.69178279149857	0.212946577741142	0.644467644543834	0.924460419081065	blue	blue
11961	Rbm39	0.173657184423368	8.0457774675914	1.88176805701054	0.170133332536257	0.684450307227189	black	YeMaBl
11962	Rbm3os	0.472828249685344	-0.512698425024417	3.2889421562608	0.0697479452401554	0.528855597569467	grey	grey
11963	Rbm4	0.187257711247813	0.047842536021852	0.764347496306593	0.381971399933843	0.832003522630253	pink	BrRePi
11964	Rbm41	0.061686409316179	4.04787678744969	0.183644555501164	0.668259696197674	0.931804448931536	magenta	YeMaBl
11965	Rbm42	-0.00640292617150428	6.58719955398641	0.00272190286403884	0.958391755708257	0.996042006444198	red	BrRePi
11966	Rbm43	0.0155688565457007	3.60449283520318	0.00896499989324084	0.924566078543885	0.9890473714706	turquoise	turquoise
11967	Rbm45	0.101898047708032	5.17429310874023	0.919292519965493	0.337660802005241	0.804820084518298	blue	blue
11968	Rbm46	0.431087061917306	-0.433528431454069	2.15763134221101	0.141863226704946	0.647372568280213	grey	grey
11969	Rbm47	0.848365859252742	-0.222864798062307	2.20400527326895	0.137652662002769	0.642738461647092	grey	grey
11970	Rbm48	-0.00164846478442606	3.42891546288889	0.000112405733569076	0.991540861075309	0.999487526003601	grey	grey
11971	Rbm4b	0.00250679099059753	5.36490589878413	0.000469805972041826	0.98270719981114	0.99835429935652	grey	grey
11972	Rbm5	0.30948064135838	7.95446887480862	2.80375213723713	0.0940439914716851	0.584931797199216	black	YeMaBl
11973	Rbm6	0.0371731858679887	6.53615380459774	0.108419362492031	0.741950894942189	0.950255388063583	grey	grey
11974	Rbm7	0.0742903168132516	5.31879862078931	0.39144588320017	0.531540361754721	0.894225825805689	blue	blue
11975	Rbm8a	-0.0158319874184982	6.38390941223878	0.0149099684933631	0.902814767701959	0.986286692696301	blue	blue
11976	Rbms1	-0.0385934992382443	4.47197680568943	0.0620126748134116	0.803342648165547	0.963649417573991	green	green
11977	Rbms2	0.123525330659748	3.93727248803951	0.603444977063839	0.437266621857787	0.863639018036621	blue	blue
11978	Rbms3	0.0317017984920925	4.7888622550333	0.0759947713059379	0.782800393830901	0.958496032005882	turquoise	turquoise
11979	Rbmx	0.0594000290784639	7.9816549824161	0.180407355092944	0.671023399514525	0.932316779805537	black	YeMaBl
11980	Rbmx2	-0.127390513828206	3.66153043097031	0.526710580563744	0.467993092239207	0.875356027657773	blue	blue
11981	Rbmxl1	0.0394735331911682	3.91058016758592	0.0615660149374406	0.80403769419235	0.963689658962651	blue	blue
11982	Rbp1	0.0231883399740261	5.456813355355	0.0103686150455253	0.918894473086346	0.9890473714706	blue	blue
11983	Rbp2	0.638403520632154	-2.28846423210978	0.831728344368106	0.361773235897187	0.818596944696263	grey	grey
11984	Rbp3	2.27496138133406	-1.3489428225285	3.48704798230781	0.0618507857192786	0.509371356607172	grey	grey
11985	Rbp4	0.0732759304106212	0.284586215293935	0.100297447783868	0.751472976676048	0.950335022404547	turquoise	turquoise
11986	Rbp7	0.737349402344257	-2.82061967409775	1.60768319188388	0.204817779926594	0.719297467835047	grey	grey
11987	Rbpj	0.11033893037068	4.29467224085753	0.690960088878953	0.405838010778247	0.844947365063016	blue	blue
11988	Rbpms	0.129429626897832	2.52454467761431	0.334070482841062	0.563272013795423	0.902878211497093	grey	grey
11989	Rbpms2	0.131464170821305	0.849509092127567	0.293726285945546	0.587842474446126	0.911523549322345	blue	blue
11990	Rbx1	-0.0208098744319389	6.77154160058487	0.0277703755326968	0.86764980999803	0.979957946483238	brown	BrRePi
11991	Rc3h1	0.0920660692673682	5.56557065691026	0.394582681233739	0.529900332387178	0.893238336796566	magenta	YeMaBl
11992	Rc3h2	0.226401776270689	6.20639417050528	2.57401755466428	0.108631527095726	0.605602536792383	magenta	YeMaBl
11993	Rcan1	-0.0616287585379034	6.45321429123026	0.189545060428486	0.663295529737773	0.930497569395934	brown	BrRePi
11994	Rcan2	-0.16814303264223	5.83592174809325	1.11081347492899	0.291905185499373	0.781662207405102	grey	grey
11995	Rcan3	-0.147572447998039	6.59232595388989	1.62203422364244	0.202808377274764	0.718085160201545	turquoise	turquoise
11996	Rcbtb1	0.0648894874028301	5.94116343161422	0.338898425711522	0.560465762612449	0.902793338754199	blue	blue
11997	Rcbtb2	-0.0621246913928991	5.91084409755487	0.315671410173797	0.574220655408455	0.906110158463209	blue	blue
11998	Rcc1	0.152042033610557	4.85084640175469	1.26751075708082	0.260234180090338	0.756114925934636	blue	blue
11999	Rcc2	-0.0145432878132655	7.36224679310562	0.0153636437939184	0.901354731992972	0.985663912756664	blue	blue
12000	Rccd1	0.367253918981611	4.17702365864723	3.4863832918165	0.0618756279499568	0.509371356607172	black	YeMaBl
12001	Rce1	0.302743826722713	4.55351211867485	5.59535073659921	0.0180082052521336	0.374685893473511	grey	grey
12002	Rchy1	0.0674769174448584	5.40172006578268	0.290730589439171	0.58975273138694	0.912645628552097	brown	BrRePi
12003	Rcl1	0.131815408304993	4.68661264662958	0.853031726397106	0.355696089530005	0.814280337118303	brown	BrRePi
12004	Rcn1	0.082622999368678	5.77819140630443	0.303111037823086	0.581938620911857	0.909614108879191	blue	blue
12005	Rcn2	-0.00252816102739482	6.8948372385437	0.000423067629498064	0.98358978246089	0.998434379568787	blue	blue
12006	Rcn3	0.0828562129345611	4.12223692477313	0.125639458520958	0.722996747614984	0.947157650885438	blue	blue
12007	Rcor1	-0.216371839395282	4.55762742397973	3.14506317782815	0.0761570514833601	0.547505963321942	blue	blue
12008	Rcor2	-0.0132788383576019	5.92309122661828	0.00545770333664919	0.941108837673823	0.991994273627773	blue	blue
12009	Rcor3	0.10952022595482	5.23086436129711	0.953756651690984	0.328764913787104	0.803798620310373	turquoise	turquoise
12010	Rcsd1	0.413258632907835	3.14349102132706	2.61696254424773	0.105726649290627	0.602265338940407	grey	grey
12011	Rcvrn	0.798916418576642	-1.4819921636331	4.23894511016742	0.0395067068533998	0.442565691810878	turquoise	turquoise
12012	Rd3	0.173459972607918	0.723350578794348	0.554062533253807	0.456662480059877	0.873163249222021	grey	grey
12013	Rdh10	0.116057983433161	4.15605571690708	0.978456050543685	0.322580279887558	0.801649392636052	green	green
12014	Rdh11	-0.220264424811008	5.43276015369868	3.48298821262052	0.0620026819561884	0.509642375181083	turquoise	turquoise
12015	Rdh12	0.271518978274232	0.130475049915224	0.999166207730591	0.317512345327703	0.799140975790877	green	green
12016	Rdh13	0.111221290556161	5.54798334454436	1.18044571081191	0.277265276380157	0.767937867471127	brown	BrRePi
12017	Rdh14	0.0344428303806804	4.34980173407275	0.0408200148472559	0.839885737384626	0.972742732513301	turquoise	turquoise
12018	Rdh5	0.637316310559189	0.557609661865919	3.84956525404431	0.0497588868050486	0.481305249280041	grey	grey
12019	Rdh9	0.832821705341269	-0.0365763723774473	9.22125013069256	0.0023922214696078	0.29570735736084	turquoise	turquoise
12020	Rdm1	0.254519454475715	1.73696565263396	1.97629263272258	0.159781515612347	0.671278177009072	blue	blue
12021	Rdx	-0.0763667019134844	6.80182373182371	0.636749284170905	0.424890385627513	0.855377011715181	blue	blue
12022	Rec8	0.435646495317222	3.663590475313	5.09598577842699	0.0239812801095727	0.402133770841578	grey	grey
12023	Reck	0.597565790974622	3.98614296951358	7.31378186138482	0.0068427767206586	0.329193387782012	grey	grey
12024	Recql	-0.0460247661810487	4.76644294295	0.203790688475427	0.651678353737113	0.92653432664389	blue	blue
12025	Recql4	0.613344520281402	2.63650616345056	6.84693662905326	0.00887933928596946	0.341217706866195	blue	blue
12026	Recql5	0.331515881704792	4.91367552227889	4.39868107468276	0.0359667361460083	0.432811411710375	black	YeMaBl
12027	Redrum	-0.869238411624257	-3.39041708488639	1.99397872987625	0.157925489182454	0.667767180427223	blue	blue
12028	Reep1	-0.1492770156624	8.79147103899112	1.70753304595586	0.191305758257986	0.704441473154367	turquoise	turquoise
12029	Reep2	0.107302302430318	7.38667439172891	1.16578951077304	0.280268074718546	0.771519066036236	turquoise	turquoise
12030	Reep3	-0.0562510789997554	5.63005885414386	0.257196301554721	0.612052909284268	0.917810170674195	blue	blue
12031	Reep4	0.463437070904741	2.58804704528731	5.33010808156588	0.0209600853300855	0.387323215589731	blue	blue
12032	Reep5	-0.0359352539245168	8.70841903077592	0.0469965682296447	0.828374406712917	0.969549388383943	turquoise	turquoise
12033	Reep6	-0.171707891888834	3.75866472339993	1.08045843356639	0.298595023924742	0.786478494753728	turquoise	turquoise
12034	Rel	0.0967145530900086	-0.446604818197231	0.170274777907366	0.679867719262226	0.934968843591826	green	green
12035	Rela	0.0751578666190407	5.38316978275711	0.419267995712032	0.517302526310996	0.889590016701736	blue	blue
12036	Relb	0.197495209836993	2.34964850801887	1.34260044983703	0.246575893802583	0.748467992644311	turquoise	turquoise
12037	Rell1	-0.0573023304854884	3.96603466746704	0.16196172925002	0.687356785336803	0.93683306873413	blue	blue
12038	Rell2	-0.0597168018304894	5.15860647911404	0.252807793639226	0.615104926064541	0.918419174991805	turquoise	turquoise
12039	Reln	0.0918512278859911	8.60633028568278	0.130254650384387	0.718168154692177	0.946428691404591	turquoise	turquoise
12040	Relt	0.114558635440262	3.02876096800638	0.609726439453343	0.43489082911052	0.862050035080906	turquoise	turquoise
12041	Rem1	1.1278948710526	-1.24638730168497	10.2312116770154	0.00138083923482101	0.273093835810493	grey	grey
12042	Rem2	0.0889454866810865	4.48375428712316	0.324271164497338	0.569052066943598	0.903612198619103	grey	grey
12043	Renbp	0.115879673706205	1.72468434297771	0.166918605832819	0.682864986648565	0.93543989026675	grey	grey
12044	Rep15	0.457078395617026	-0.39968181351594	3.14932623844995	0.0759583206380287	0.54738906981548	turquoise	turquoise
12045	Repin1	0.225989029563179	4.89042789306634	4.68231379523092	0.030474675289958	0.422786409439691	blue	blue
12046	Reps1	0.0649907142765042	6.10270085384824	0.513379704323222	0.473679456636977	0.878260216025533	blue	blue
12047	Reps2	-0.222553966609169	6.46499579447481	2.50298861028526	0.113630480287338	0.615722161730522	turquoise	turquoise
12048	Rer1	0.0576136242889136	6.39211365852352	0.169127881606592	0.680888052691007	0.934968843591826	grey	grey
12049	Rere	0.151265570979454	7.3942970444833	0.884365889324101	0.347008679310708	0.809443300953214	blue	blue
12050	Rerg	0.101682310267412	3.07388565902363	0.293173951543313	0.588193729992402	0.911620714279669	turquoise	turquoise
12051	Resp18	0.174742379982548	4.03801900933867	0.398043292728339	0.528101515937392	0.891961734920103	grey	grey
12052	Rest	-0.12640295105801	2.7662260113382	0.495264542761506	0.481588263953952	0.880739792546225	blue	blue
12053	Ret	0.126687471002054	3.29481876707156	0.470291963376926	0.492852882407257	0.883604631398373	turquoise	turquoise
12054	Retn	0.832500066145283	-1.30430609622411	5.44860483908803	0.019583960451529	0.382819520859067	turquoise	turquoise
12055	Retnla	0.0657940607408197	-1.48944474749698	0.00455395320509311	0.946197207498477	0.993246523672603	grey	grey
12056	Retnlg	1.2779065312752	-2.41794373973541	3.81078231711843	0.0509236606208362	0.482253343462335	turquoise	turquoise
12057	Retsat	0.0415829180629914	2.21252759418584	0.0409350726248547	0.83966330023785	0.972673455477383	green	green
12058	Rev1	-0.0107487325036494	5.29328904456877	0.0104158418532911	0.918710612791281	0.9890473714706	grey	grey
12059	Rev3l	-0.0546393453374482	7.86375740277561	0.286119456451006	0.59271807332543	0.913292731745365	turquoise	turquoise
12060	Rexo1	0.0246982113062186	7.09555921415316	0.0484808906278147	0.825728039577165	0.968841014301535	grey	grey
12061	Rexo2	0.100761619204036	4.93821503147622	0.550711908265249	0.45802695464419	0.873516450178387	grey	grey
12062	Rexo4	-0.025724491227483	5.23881292390665	0.0595143224659234	0.807265226690282	0.964341497879172	blue	blue
12063	Rfc1	-0.0459934633496001	5.32946083779466	0.22730078275196	0.633532520457095	0.92339426143344	blue	blue
12064	Rfc2	-0.0222495849512159	5.88084958808765	0.0417516624768641	0.838093881022451	0.972393393791077	yellow	YeMaBl
12065	Rfc3	0.0801918006974201	4.97813873787596	0.397291603681278	0.52849131064787	0.892440144723833	blue	blue
12066	Rfc4	0.10746154938499	3.19789907857446	0.296991067225044	0.585774929297795	0.910391875586249	blue	blue
12067	Rfc5	-0.040463524826173	4.23823848561605	0.117073419662077	0.732230536325343	0.948246201713559	blue	blue
12068	Rfesd	-0.0314720718799465	3.64241496679281	0.0301789522007283	0.862084808950174	0.978310804635544	grey	grey
12069	Rffl	0.112416808665472	2.51468848423445	0.388425020860902	0.533128441474548	0.894981590841067	blue	blue
12070	Rfk	-0.0783220689110123	5.69919772105957	0.287828126660731	0.591615691067514	0.913105224795606	red	BrRePi
12071	Rfng	0.107583965066189	6.85201521839636	0.993884087183631	0.31879491898981	0.799653021346819	turquoise	turquoise
12072	Rft1	0.160100558067022	3.27080344606434	0.994187849171855	0.318720977145713	0.799653021346819	pink	BrRePi
12073	Rftn1	0.0863221593306062	4.18979462868584	0.212407727611016	0.644886761742905	0.924460419081065	grey	grey
12074	Rftn2	0.00100877019700472	4.17341394386294	5.90498867829581e-05	0.993868802274316	0.999487526003601	grey	grey
12075	Rfwd2	-0.0760186744441598	5.0224068888674	0.502166462599747	0.478549740967186	0.880031225646277	grey	grey
12076	Rfwd3	0.000658755317718508	3.64811601701947	2.92736841123187e-05	0.995683053826251	0.999869656237936	blue	blue
12077	Rfx1	0.543144317628776	5.72130691294308	5.99911805881214	0.0143130316679208	0.357443957311274	grey	grey
12078	Rfx2	0.136287032473431	2.12756405230637	0.476654377827623	0.489941666946141	0.882828067473009	blue	blue
12079	Rfx3	0.238687558820665	6.0712920547409	1.95483515549032	0.162066768079506	0.67398668230249	yellow	YeMaBl
12080	Rfx4	0.0863990694296907	3.61316825375836	0.299440656401856	0.58423329159187	0.910054303662551	blue	blue
12081	Rfx5	0.626346691346873	4.95879417757383	9.26730368603344	0.00233280873551821	0.293598117599727	yellow	YeMaBl
12082	Rfx7	-0.00813483344130978	6.69333804680923	0.00551222999404288	0.940815922246606	0.991988760870961	grey	grey
12083	Rfx8	0.261009083804221	-1.68599404472785	0.581485875268097	0.445730493949465	0.869020149745623	green	green
12084	Rfxank	0.188085276729688	3.77108069281567	1.70964644946641	0.19103124829751	0.704364179199419	blue	blue
12085	Rfxap	-0.032604914509165	5.54639542452859	0.0565516035567217	0.812031711731514	0.965039189283614	brown	BrRePi
12086	Rgag1	0.0732963999867623	2.32139351282087	0.15441475469756	0.694351663023877	0.93920657590076	turquoise	turquoise
12087	Rgag4	-0.0669009035903187	5.82043792174026	0.423481375938339	0.515204997351012	0.889590016701736	blue	blue
12088	Rgcc	0.216788725007135	3.18034867341862	1.94249030633537	0.16339839547073	0.675090162634976	yellow	YeMaBl
12089	Rgl1	-0.118019718420445	5.59905902634919	1.19773452139301	0.273774945054418	0.765506897966264	grey	grey
12090	Rgl2	0.528395835834927	6.35171912038289	5.97124931457119	0.0145409753617466	0.357443957311274	grey	grey
12091	Rgl3	0.319032276318291	0.82547549116289	1.36749574449049	0.242242615832215	0.743780782707911	blue	blue
12092	Rgma	-0.129303500677058	7.90492118478742	0.948705735622326	0.330048960097864	0.803798620310373	grey	grey
12093	Rgmb	-0.19358524930057	6.3473640430507	3.00348316698973	0.083085712380456	0.563849240104786	brown	BrRePi
12094	Rgn	-0.175406744749943	-1.70947715323059	0.259002539071199	0.610806253298534	0.917708121402088	grey	grey
12095	Rgp1	0.120004659212584	5.90537073230785	1.03051925746302	0.310036740233881	0.796088004120758	blue	blue
12096	Rgs10	-0.00256530212737466	4.1556588462276	0.000184573680577671	0.989160441637701	0.999204816789926	turquoise	turquoise
12097	Rgs11	1.06754822441291	4.58771489572023	19.4066214624309	1.05640157172297e-05	0.096012786907749	turquoise	turquoise
12098	Rgs12	-0.035130084665648	6.7268863441558	0.105324240898156	0.745531542182907	0.950255388063583	blue	blue
12099	Rgs13	-0.0304003718834136	-0.849890728334718	0.011766495058561	0.913620119202576	0.98843438877823	grey	grey
12100	Rgs14	0.020539060648879	1.7828389023506	0.00795686065745471	0.928921982425513	0.989509966251005	turquoise	turquoise
12101	Rgs16	-0.0570700526597175	4.47712981332252	0.193849784853727	0.659731605037757	0.929532792340959	blue	blue
12102	Rgs17	0.0114433046738099	5.81986062294153	0.00710802774060681	0.932810661389343	0.990100238214252	turquoise	turquoise
12103	Rgs18	0.545168207046987	-3.21129109736259	0.449521736112658	0.502562161781169	0.886919648853402	blue	blue
12104	Rgs19	0.0493760088518769	5.06065845999624	0.153310438066168	0.695391648054935	0.939231012124929	grey	grey
12105	Rgs2	-0.0728609115081891	6.02177057391866	0.13995491600312	0.708325835991183	0.942735048250876	grey	grey
12106	Rgs20	-0.0507401418944569	4.12381471829779	0.139464890743046	0.708813563780421	0.943173386870976	grey	grey
12107	Rgs22	0.209484661997848	-0.179635095197295	0.45801607208314	0.498552626954496	0.885810811562144	grey	grey
12108	Rgs3	-0.0952949287391382	3.6558548508053	0.33942643021898	0.560160484488466	0.902660915960159	blue	blue
12109	Rgs4	-0.148116904682621	6.98508064317686	0.767672312460803	0.380938105694301	0.831484701309937	turquoise	turquoise
12110	Rgs5	0.117471267481071	5.11699076650704	0.611003293443162	0.434410302343491	0.86150869676882	turquoise	turquoise
12111	Rgs6	-0.234682267553743	4.5321917464067	2.47874354379673	0.115394403357358	0.618393719190259	turquoise	turquoise
12112	Rgs7	-0.0219108721776367	5.90986865222199	0.034936036661966	0.851729754290749	0.976724982913382	turquoise	turquoise
12113	Rgs7bp	-0.0481776237897684	4.95540862739744	0.114852676515298	0.734685657397533	0.948871400633228	turquoise	turquoise
12114	Rgs8	-0.00985725323825967	6.43382376434661	0.0106325988237312	0.917872101983642	0.9890473714706	turquoise	turquoise
12115	Rgs9	0.273735077669609	6.26936927819211	3.99669040929123	0.0455897003695486	0.467233075528671	turquoise	turquoise
12116	Rgs9bp	-0.177855267264773	2.15013236827509	0.69689416890977	0.403829270530886	0.84430099060277	turquoise	turquoise
12117	Rgsl1	0.248678047613186	0.550976254709212	0.604759898249423	0.436767650732017	0.863298153671743	turquoise	turquoise
12118	Rhag	1.1287528220017	-3.3752063933356	2.79667735650948	0.0944598723467766	0.585764038558044	grey	grey
12119	Rhbdd1	0.14775080439423	2.09176238711976	0.643055458574937	0.422606532300437	0.854808965404833	blue	blue
12120	Rhbdd2	-0.080861993123239	5.82358520424387	0.585138189843811	0.444305332797397	0.868075325621917	grey	grey
12121	Rhbdd3	0.251072044977568	4.51886044636151	3.31795216528409	0.0685271383557709	0.524826026975059	pink	BrRePi
12122	Rhbdf1	0.380828547147342	4.73022846486174	4.03229160951881	0.0446372694807278	0.464173309180353	green	green
12123	Rhbdf2	0.250675888608571	0.94118175685695	0.672341058127845	0.412236596430616	0.850122348096631	blue	blue
12124	Rhbdl1	0.252654040140115	6.0689457702636	4.19995593257855	0.0404250298236403	0.447869665070278	turquoise	turquoise
12125	Rhbdl2	0.501096236473234	-1.07403161747283	2.31744927367092	0.127929651941344	0.630918416266134	grey	grey
12126	Rhbdl3	-0.0333549112222564	3.42199933612469	0.0604500481827728	0.8057860298786	0.964021658861458	blue	blue
12127	Rhbg	-0.0995433174685165	-1.90771918125619	0.0519710262734918	0.819668360275449	0.967608219232291	grey	grey
12128	Rhcg	-0.193061957717129	1.08417558565739	0.885719947985917	0.346639802961834	0.809127973481959	blue	blue
12129	Rhd	0.322745351460947	-2.54373269749786	0.34909780237772	0.554624287065315	0.900809662188724	blue	blue
12130	Rheb	0.000889348090769252	6.69924934004519	2.86620876970289e-05	0.995728387024147	0.999869656237936	turquoise	turquoise
12131	Rhebl1	0.432246159921467	4.46857547782469	5.86192851249389	0.0154718328397611	0.35875453322119	turquoise	turquoise
12132	Rhno1	-0.017468761649454	5.44853715288691	0.0256690041753842	0.872711325448871	0.981014686744753	blue	blue
12133	Rho	0.560567707129744	-0.960666274986479	1.92538049838721	0.165264728913381	0.677055349501395	grey	grey
12134	Rhoa	-0.0572806784875738	6.31689413658204	0.19626483675156	0.657752806238979	0.928792806633927	blue	blue
12135	Rhob	-0.0976375813146975	7.98099179633689	0.364159418765471	0.546205226537266	0.898408190024704	yellow	YeMaBl
12136	Rhobtb1	0.0127550483487174	4.5633508594271	0.0115427050224177	0.914442317180335	0.988623446721509	grey	grey
12137	Rhobtb2	-0.123195715202471	6.55526817097643	1.02421747840481	0.31152069607293	0.79701330812573	grey	grey
12138	Rhobtb3	0.021314253902244	5.71197140648112	0.0431005283825812	0.835536097898982	0.97204339348411	blue	blue
12139	Rhoc	0.229020234513842	4.40517160290717	2.4722018784945	0.115875494864079	0.619182887158875	blue	blue
12140	Rhod	-0.0616809389668151	0.577896657628022	0.0638555307997155	0.800502737911529	0.962440390765071	blue	blue
12141	Rhof	-0.0745776340754798	5.48367927623681	0.265543797102616	0.606336818221346	0.916706676510709	turquoise	turquoise
12142	Rhog	-0.0787636526086472	3.0311904712524	0.223201452182822	0.63661132499023	0.923580321834743	blue	blue
12143	Rhoj	0.124498478402446	3.13279442544193	0.381928649196768	0.536572859117108	0.896232040725596	blue	blue
12144	Rhoq	0.002983331820531	4.51494833508396	0.00062806487989242	0.98000613031558	0.998157174255569	grey	grey
12145	Rhot1	-0.0459754809552117	6.47318884027629	0.178758407429743	0.672442423826226	0.932548961073005	turquoise	turquoise
12146	Rhot2	0.434644538958989	6.14462803087056	7.82834684661837	0.00514331196458577	0.310243389122424	grey	grey
12147	Rhou	-0.115345495115639	6.67350236990902	0.570217531137992	0.450172488256077	0.871030542404453	turquoise	turquoise
12148	Rhov	-0.0373097867147394	4.52115443837096	0.0497033699375891	0.823580238172382	0.968437314807075	turquoise	turquoise
12149	Rhpn1	0.350178449267301	3.35043340739296	3.25731412283526	0.0711055037737353	0.532585993775052	blue	blue
12150	Rhpn2	-0.148444683101074	1.37684026918128	0.476212516344306	0.490142918340646	0.882828067473009	grey	grey
12151	Rian	0.170587279335947	9.26875526016753	1.59774983760208	0.206222383246557	0.719920025466665	turquoise	turquoise
12152	Ribc1	0.061467606504456	-0.0144556869789593	0.0638523261393278	0.800507638323171	0.962440390765071	blue	blue
12153	Ribc2	-0.0957912717002305	-1.12163031525278	0.109445907363254	0.740775846217689	0.950255388063583	grey	grey
12154	Ric3	0.015189365728351	5.96372240365013	0.0237928387395829	0.877413191478416	0.981810297869335	turquoise	turquoise
12155	Ric8	0.0390718925654344	6.78576911979511	0.182582585780114	0.669163137300196	0.93181208393111	turquoise	turquoise
12156	Ric8b	0.0091954450600374	6.06185377244087	0.00886442005505295	0.924989169091104	0.9890473714706	grey	grey
12157	Rictor	0.26640642378355	5.95391217410967	2.35860794568552	0.124593325998137	0.625470420597994	black	YeMaBl
12158	Rif1	0.159480396554104	5.15981199524921	1.18058065633005	0.277237817177018	0.767937867471127	blue	blue
12159	Riiad1	0.608591705928845	1.59657578679608	5.91270444776163	0.0150320772068303	0.35875453322119	grey	grey
12160	Rilp	0.620172739884897	1.03339811862838	9.02642734749261	0.00266104056689298	0.30073378869247	turquoise	turquoise
12161	Rilpl1	-0.0763310356472482	3.91323432933045	0.289820039862231	0.590335876029355	0.912645628552097	blue	blue
12162	Rilpl2	-0.022008575427667	4.3391346696872	0.0173293407708659	0.895268290780364	0.983447923432204	brown	BrRePi
12163	Rimbp2	0.00924552559984757	5.66318415181558	0.00644258329145941	0.936025934158625	0.990646453108828	turquoise	turquoise
12164	Rimbp3	-0.219527511440261	1.83652594999393	1.39380395424542	0.237763751825669	0.742880758352865	grey	grey
12165	Rimkla	-0.0640220060923097	5.68858228275661	0.410040416932292	0.521948992032161	0.890773029195911	turquoise	turquoise
12166	Rimklb	-0.0394439060648078	7.5992395961233	0.133076325885888	0.715263482175041	0.945395155676079	turquoise	turquoise
12167	Rims1	-0.190249256536679	5.86698949947117	2.39287327284303	0.1218894141689	0.623723549163505	turquoise	turquoise
12168	Rims2	0.063770884064286	6.12118377046666	0.36118251169794	0.547850231168617	0.898645534658272	grey	grey
12169	Rims3	-0.18147486505863	4.80296879684803	1.57873926164723	0.208942386164913	0.721321158420968	turquoise	turquoise
12170	Rims4	-0.0599729651307889	3.92405553269148	0.157156026101335	0.691788507000846	0.938331357511843	turquoise	turquoise
12171	Rin1	0.0528659869163768	2.76336899268596	0.104174942652241	0.746875923006943	0.950255388063583	turquoise	turquoise
12172	Rin2	0.0845936570200011	4.095029956749	0.341059673731301	0.559218195902241	0.902295241897722	grey	grey
12173	Rin3	0.346695420241398	2.32740642606186	1.95641544864405	0.161897199144053	0.673915853014319	blue	blue
12174	Ring1	0.286821389907995	4.93962405055409	4.56840107555796	0.0325669482733028	0.426221231103485	blue	blue
12175	Rinl	-0.207177743715416	0.156783327242141	0.588284914114581	0.443083099167557	0.868075325621917	grey	grey
12176	Rint1	0.12761695293038	4.07842791198718	1.23461172544527	0.266512038397544	0.760488576760288	grey	grey
12177	Riok1	0.241536850731816	4.97518990309584	3.79245759055576	0.0514840044182815	0.484042877985801	grey	grey
12178	Riok2	0.0262205750011714	4.89854135548142	0.0619148062903765	0.803494713095662	0.963649417573991	blue	blue
12179	Riok3	0.0209824787171901	6.70282471795013	0.0484213951785346	0.825833289258699	0.968896075879574	pink	BrRePi
12180	Ripk1	0.0554683912015893	3.51076898484081	0.13068156961068	0.717726408349451	0.946428691404591	blue	blue
12181	Ripk2	-0.0684002110038587	2.25637312160507	0.180146735054969	0.671247169082413	0.932548961073005	blue	blue
12182	Ripk3	0.380511375231398	-0.446033921483628	1.89100830617466	0.169088238554129	0.682559725574383	blue	blue
12183	Ripk4	0.271801269331435	0.452579333642666	1.54535078823444	0.213823104986065	0.725183696881599	brown	BrRePi
12184	Ripply2	0.0200669760288468	0.794770722216291	0.00868826902819997	0.925736027290888	0.9890473714706	turquoise	turquoise
12185	Ripply3	-0.0019765863578142	-1.66112260855294	3.01368750346143e-05	0.995619870116868	0.999869656237936	blue	blue
12186	Rit1	-0.00648215306955803	5.25545336224398	0.00248470000005874	0.960244499744301	0.996348877287619	brown	BrRePi
12187	Rit2	-0.00812164024153923	4.8768604851841	0.0013410818561006	0.970787371024072	0.997266743896659	turquoise	turquoise
12188	Rita1	-0.125469482388595	4.03509029978222	0.763980806896372	0.382085603317582	0.832143173559909	brown	BrRePi
12189	Rlbp1	-0.171927829628544	6.090008659332	1.85755705752442	0.172907015808906	0.685071369814777	turquoise	turquoise
12190	Rlf	0.0571940162638509	6.15388176209338	0.356172032862794	0.550639914990667	0.899774189165567	grey	grey
12191	Rlim	0.11573147581312	5.8219671537366	0.799564432272868	0.37122362901871	0.825361104906979	grey	grey
12192	Rln1	0.0757256663868643	0.511248579791411	0.105213517999408	0.745660705349095	0.950255388063583	turquoise	turquoise
12193	Rltpr	0.177425479597382	5.7517626123708	3.27871073518933	0.0701840421079215	0.531192479061002	turquoise	turquoise
12194	Rmdn1	0.387076872830296	3.45839851006666	3.86571766692022	0.0492821130145483	0.481189926892164	grey	grey
12195	Rmdn2	0.0624122645806637	2.35215731604434	0.115439887415734	0.734033915112144	0.948545848767739	turquoise	turquoise
12196	Rmdn3	0.213035889506899	5.32882124554687	2.95297150759567	0.0857198115865697	0.570593296000899	grey	grey
12197	Rmi1	-0.143525253198961	4.28064264787681	1.62563089070074	0.202308424344215	0.71758280087855	blue	blue
12198	Rmi2	0.0711659564388159	-0.210224046492101	0.0641949915557074	0.799984389884274	0.962356312030952	blue	blue
12199	Rmnd5a	-0.00671127852440584	6.5380919957063	0.00495852663260976	0.943861914828709	0.992868865386522	grey	grey
12200	Rmnd5b	0.0423987551815945	5.86517427385718	0.182685135934705	0.669075760265707	0.93181208393111	yellow	YeMaBl
12201	Rmrp	-0.414711215425779	-0.698745357811745	1.26569490410505	0.260575869310093	0.756114925934636	grey	grey
12202	Rmst	0.293267484464577	0.493704741289032	0.737810355737885	0.390363203317318	0.836032473470491	blue	blue
12203	Rn45s	-0.217931486751282	10.1031052295492	1.10045185824205	0.294166961702171	0.782382593833683	grey	grey
12204	Rnase1	0.682681226795934	-2.86143751414783	1.71750836261429	0.190014089570142	0.70341283735179	grey	grey
12205	Rnase2a	0.460290431890946	-3.10859407167212	0.299384338576733	0.584268642809868	0.910054303662551	grey	grey
12206	Rnase4	-0.115548684711956	3.27473963601552	0.288352395261441	0.59127829371167	0.9129671312326	green	green
12207	Rnase6	0.112686618026441	-1.50691582368776	0.0636217407925592	0.800860582249364	0.962494115564333	turquoise	turquoise
12208	Rnaseh1	0.275325102282705	4.00548673308678	3.04526568617352	0.0809728653421998	0.558981185144931	grey	grey
12209	Rnaseh2a	-0.0513645759414177	4.4696498211615	0.187638831166461	0.664889106483875	0.930931162295434	blue	blue
12210	Rnaseh2b	0.14153773907292	4.44903839069209	0.705688275253717	0.400878926876916	0.842988899740059	blue	blue
12211	Rnaseh2c	-0.0302905723312162	3.93089445364317	0.0449592380712414	0.832078998953365	0.971275810841868	blue	blue
12212	Rnasek	0.0976466001365088	6.32834434597085	0.49327582538519	0.482469661487401	0.880739792546225	turquoise	turquoise
12213	Rnasel	0.0632323623654291	6.01470424572123	0.114449408220967	0.735134319269828	0.948939193719251	grey	grey
12214	Rnaset2b	0.229878121300304	-1.27216826988038	0.489774688479242	0.484027827962862	0.880739792546225	brown	BrRePi
12215	Rnd1	-0.127722956748847	5.64716311200355	0.543616787851121	0.460937665421608	0.874150392197395	turquoise	turquoise
12216	Rnd2	0.0996430682454433	5.05535071990739	0.838896344973004	0.35971260756548	0.818056885624273	blue	blue
12217	Rnd3	0.0522352515777358	6.47116088018297	0.105792684309769	0.744985910938838	0.950255388063583	blue	blue
12218	Rnf10	-0.108062003613196	8.62785029588296	0.948045370959704	0.330217330827459	0.803798620310373	red	BrRePi
12219	Rnf103	0.0559285814955705	5.46623742892088	0.296932859014207	0.585811662554445	0.910391875586249	turquoise	turquoise
12220	Rnf11	-0.0818698935108973	7.14466190617927	0.310249915678241	0.577526867589617	0.907792019232313	turquoise	turquoise
12221	Rnf111	0.0650477968421509	5.81787309109403	0.368389859361155	0.543883243469088	0.89839391854565	blue	blue
12222	Rnf112	0.410798322457951	7.10114846063007	4.42601220633276	0.0353951135332924	0.431859760539498	turquoise	turquoise
12223	Rnf113a1	-0.0529979501692813	3.34192125042464	0.108397727384945	0.74197572608693	0.950255388063583	grey	grey
12224	Rnf113a2	0.0230084548517959	3.52128041424899	0.0156155152086885	0.900553590473312	0.985436490484332	blue	blue
12225	Rnf114	-0.0914511667357117	6.29204130360138	0.76771493732339	0.380924884321893	0.831484701309937	blue	blue
12226	Rnf115	-0.0836789791770714	5.73706949093425	0.312511347012872	0.576143195704788	0.906904198431272	blue	blue
12227	Rnf121	0.0779383191298297	4.66871012102678	0.609192185995826	0.435092128592004	0.862166221467933	red	BrRePi
12228	Rnf122	-0.169288165140515	4.52758346195389	1.54892084227105	0.213294824502932	0.725183696881599	blue	blue
12229	Rnf123	0.12763284721836	6.23477482314266	0.981508443746721	0.321826679248329	0.801649392636052	yellow	YeMaBl
12230	Rnf125	0.218080275780192	-1.3539053995294	0.40883215370204	0.522562853902504	0.890850353194695	green	green
12231	Rnf126	0.0693493180833655	6.63174397430478	0.45808410212663	0.498520734347797	0.885810811562144	grey	grey
12232	Rnf128	0.124032973843795	2.14946406231032	0.584130601407959	0.444697796388728	0.868323325727917	turquoise	turquoise
12233	Rnf13	0.157550126442663	5.68183486000047	2.02742010212326	0.154482651123413	0.664703518029851	turquoise	turquoise
12234	Rnf130	-0.21430591389067	8.5323397389962	3.84108650928887	0.0500111034279434	0.481305249280041	turquoise	turquoise
12235	Rnf135	0.0424511951635912	0.906448519918902	0.0321627496155639	0.857670928718514	0.977930683660043	grey	grey
12236	Rnf138	0.0691626032053479	4.97696304375	0.205637083225518	0.650208719753175	0.925210540619599	grey	grey
12237	Rnf138rt1	-0.0949165472442978	0.810755285102739	0.152735698482752	0.695934616257642	0.939356893407379	turquoise	turquoise
12238	Rnf139	0.00538912927251898	5.63539655447391	0.00228623106436032	0.961864041657885	0.996520795766885	grey	grey
12239	Rnf14	-0.0836099992675804	8.26779758876981	0.358109027698077	0.549558313220281	0.899291747765564	turquoise	turquoise
12240	Rnf141	-0.198494870785156	2.87318642300429	1.1296979610065	0.287839773509161	0.778174476372286	turquoise	turquoise
12241	Rnf144a	-0.0772561647189325	6.25799153991083	0.635709617292413	0.425268690536415	0.855377011715181	blue	blue
12242	Rnf144b	0.302547996053989	2.73617651829215	3.73922078486095	0.0531492255877654	0.488282096678364	turquoise	turquoise
12243	Rnf145	-0.154323776843484	7.63396255316074	2.03935528302694	0.153274597547511	0.661733599027234	pink	BrRePi
12244	Rnf146	-0.0644367187071246	5.81580196140608	0.217853087785052	0.640680649296018	0.924213208099051	brown	BrRePi
12245	Rnf149	0.0972889000051073	4.51693171844016	0.748496626798716	0.386952625416486	0.835030823127846	blue	blue
12246	Rnf150	-0.0176194446598358	5.15748509956453	0.0268083401807164	0.869941710764937	0.980184433897882	turquoise	turquoise
12247	Rnf151	1.32207613054798	-3.13454573684678	4.93642638320772	0.0262963508883184	0.409769974324201	grey	grey
12248	Rnf152	-0.147529933005748	5.63160880127571	0.968374327769801	0.325085951745691	0.802061410483529	turquoise	turquoise
12249	Rnf157	-0.189381647412985	8.29990500018749	3.00922676952944	0.0827917762806545	0.562798104783443	turquoise	turquoise
12250	Rnf165	-0.0148760194808536	7.10333313620736	0.0183021360863584	0.89238623790404	0.983447923432204	blue	blue
12251	Rnf166	0.175312010656865	4.78177491828038	2.64826392961921	0.10366305122337	0.599624567739173	grey	grey
12252	Rnf167	0.177388010236382	6.19050195061712	3.033125535085	0.0815807248462393	0.561334666660091	grey	grey
12253	Rnf168	-0.168743336302822	5.52980360936975	1.77211779869304	0.183120201801985	0.698708294105735	blue	blue
12254	Rnf169	0.274987738858227	5.26218593938499	4.93695734865185	0.0262882735309683	0.409769974324201	grey	grey
12255	Rnf170	0.0790666675427143	3.30041147650043	0.331523845139324	0.564763167583773	0.902878211497093	yellow	YeMaBl
12256	Rnf180	-0.18040470575382	5.04230795174861	1.60086172463174	0.205781134538404	0.719636314098357	turquoise	turquoise
12257	Rnf181	0.0596662903683466	5.87518874846374	0.272057498367705	0.601954912611724	0.916074259102699	brown	BrRePi
12258	Rnf182	-0.241077842353001	5.53419425143524	4.69901794297308	0.0301798573139613	0.422390875785038	turquoise	turquoise
12259	Rnf183	0.877440438069433	-1.45432673429071	3.97406836550099	0.0462060070077624	0.468743496336677	turquoise	turquoise
12260	Rnf185	-0.142404741102572	5.52183235881629	1.35877165474595	0.24375047800548	0.745476194975155	blue	blue
12261	Rnf187	-0.055078196715604	8.76550223848539	0.152193176792927	0.696448229073868	0.939359781570526	brown	BrRePi
12262	Rnf19a	-0.137644313482555	5.83168286821304	1.72438412932131	0.189129688018463	0.70341283735179	grey	grey
12263	Rnf19b	-0.140961875094506	6.79023310971308	0.977148456692184	0.322903821693224	0.801767555535007	turquoise	turquoise
12264	Rnf2	-0.121603121817798	6.61137678722306	0.622248544999	0.430212937918984	0.858765023195436	blue	blue
12265	Rnf20	0.0267041645797221	6.88213570454343	0.0811465013019141	0.775749678589993	0.956959249390881	blue	blue
12266	Rnf207	0.447314752578614	1.29242204440429	2.3052290579561	0.128939271640234	0.632251511144982	yellow	YeMaBl
12267	Rnf208	-0.0162649340181771	6.50084829505945	0.0220050908213594	0.882073557435471	0.982294868531865	turquoise	turquoise
12268	Rnf214	-0.117691578839675	6.65629424281752	1.60344496334241	0.205415691670428	0.719331456225867	grey	grey
12269	Rnf215	0.475421991673747	5.94755324881548	8.75639098143591	0.00308518970617857	0.305218302969013	black	YeMaBl
12270	Rnf216	-0.0419087986847088	5.9535485185061	0.162366111521947	0.686987372738335	0.93650861275246	blue	blue
12271	Rnf217	-0.1146472750357	4.2492962354108	0.745397103117311	0.387937459596427	0.835030823127846	grey	grey
12272	Rnf219	-0.117051433454693	4.91774791058921	0.776811058555403	0.378118209234867	0.829154937964472	blue	blue
12273	Rnf220	-0.0408835107714933	7.4267263102201	0.112724145092329	0.73706379733412	0.949397727428944	brown	BrRePi
12274	Rnf223	0.703912226440361	0.47277408819476	5.02986935355448	0.0249137777046879	0.404595170586326	blue	blue
12275	Rnf24	-0.221528125337919	6.22380384748134	5.1999744278557	0.0225872204510628	0.395407263807699	turquoise	turquoise
12276	Rnf25	0.231289018780394	5.70916443238414	4.55189760396224	0.032882284557636	0.426221231103485	grey	grey
12277	Rnf26	-0.115932221364701	3.98244965562471	0.66314508284373	0.415451801688095	0.851771045470113	blue	blue
12278	Rnf31	0.0532500352587699	5.42924931014622	0.160985517814922	0.688250790779415	0.937128955595314	grey	grey
12279	Rnf32	-0.0642337373175689	3.47378422068346	0.161513030491163	0.687767309782374	0.936878952041219	turquoise	turquoise
12280	Rnf34	-0.0303425470363977	5.8155352019251	0.0362249912207169	0.849051612312416	0.975537342509591	red	BrRePi
12281	Rnf38	0.0236630178194067	7.2877912266628	0.0419715440643529	0.837674024161628	0.972282439977442	blue	blue
12282	Rnf39	0.340651772571452	0.195644037790984	2.41910791677139	0.11986317188855	0.623130646301468	turquoise	turquoise
12283	Rnf4	-0.0704603768666247	6.98851489951573	0.368357450718747	0.543900962309655	0.89839391854565	blue	blue
12284	Rnf40	0.102945695623893	6.8153719889025	1.08498995024944	0.297583945926388	0.784872729090527	blue	blue
12285	Rnf41	-0.107616860071213	7.05649305567665	0.701163523032225	0.402393009638453	0.84315681786037	brown	BrRePi
12286	Rnf43	0.54155498044467	0.759523162180948	3.37359393145333	0.0662490871643025	0.520557905720619	grey	grey
12287	Rnf44	0.183967295914019	7.43044446390244	1.96187229184481	0.161313221707727	0.673071260040716	blue	blue
12288	Rnf5	0.0142527346579059	6.54353448214893	0.0166756945233182	0.897251298758905	0.984099588769575	grey	grey
12289	Rnf6	0.28379879932979	4.40389041948687	5.74998070876593	0.0164888377957839	0.36469415360824	grey	grey
12290	Rnf7	0.0307752666285627	4.89857351177362	0.0420865312033616	0.837454916165853	0.972197824323333	blue	blue
12291	Rnf8	-0.0227074582369607	5.41013335900981	0.0513169740277597	0.820787283972738	0.96793310037062	blue	blue
12292	Rnft1	0.218090571839623	3.70123789174188	2.03635765420406	0.153577000708102	0.662632514293519	grey	grey
12293	Rnft2	-0.0892810192121129	6.9967365401697	0.774151539633984	0.378935796532324	0.829743032528206	turquoise	turquoise
12294	Rngtt	-0.0803020643670145	5.02309394879326	0.50450106395609	0.477529042073181	0.879608601392811	blue	blue
12295	Rnh1	0.0587327440019679	4.52448704173235	0.257062407193931	0.612145541402863	0.917810170674195	red	BrRePi
12296	Rnls	-0.0189331058740534	1.93529311289947	0.0131438624051157	0.908725174285413	0.986836632539493	brown	BrRePi
12297	Rnmt	0.0126725663309403	6.79306835597044	0.0122335643241485	0.911929229997636	0.987955076182762	turquoise	turquoise
12298	Rnmtl1	0.0328050649351902	3.60445329046862	0.0435777601196374	0.834641166107578	0.971904275260939	grey	grey
12299	Rnpc3	0.558437367014552	5.77588032923019	4.81758871899017	0.0281707275557507	0.414893880216034	yellow	YeMaBl
12300	Rnpep	0.142813757553811	5.73008491693056	1.68677780610443	0.194026270414133	0.707031899624918	blue	blue
12301	Rnpepl1	0.357938850532948	6.15840693758811	5.42218319311527	0.0198824837597328	0.38452584714836	grey	grey
12302	Rnps1	-0.095074581361631	6.32363021114418	0.490526574412018	0.483692505667903	0.880739792546225	blue	blue
12303	Rnu73b	1.32470257035292	-2.06132648138493	9.12801401863565	0.00251724827956059	0.29570735736084	yellow	YeMaBl
12304	Robo1	-0.258564426091444	8.24022523005612	5.60779929204234	0.0178807057747453	0.374685893473511	grey	grey
12305	Robo2	-0.228110458981444	8.45159102853706	3.2065596458331	0.0733435498437902	0.539378660272194	turquoise	turquoise
12306	Robo3	1.30417617769242	2.38878366415925	17.5678683525949	2.77233365884171e-05	0.096012786907749	blue	blue
12307	Robo4	0.37614691497043	3.55800574753873	2.7853436592442	0.0951302845764618	0.586381965147328	grey	grey
12308	Rock1	0.19715015014878	5.37098054508657	1.35550640442531	0.244317781656255	0.746524058608675	magenta	YeMaBl
12309	Rock2	0.157044010674555	6.41889179914696	2.1585313057317	0.141780149921581	0.647372568280213	magenta	YeMaBl
12310	Rogdi	0.202609229449269	5.84551550185191	3.2835478035714	0.0699775075857489	0.530112327187436	grey	grey
12311	Rom1	0.23740764923394	1.21442334937914	1.42977507206715	0.231801150343051	0.736554072182037	green	green
12312	Romo1	0.244699097787706	5.67292323885075	3.12571298850723	0.0770661523093311	0.549720905244705	red	BrRePi
12313	Ropn1l	0.178872802599612	-0.409350497298302	0.544283437663071	0.460662932278484	0.874135554445521	grey	grey
12314	Ror1	0.337891861742741	0.548483045559371	0.70445953881989	0.401289269560322	0.84315681786037	grey	grey
12315	Ror2	0.329102796702003	2.52563908523833	2.19805293399941	0.138185184375427	0.642738461647092	blue	blue
12316	Rora	0.229982502735606	3.6834053209052	2.03251263744975	0.153965879787294	0.663338994010975	grey	grey
12317	Rorb	0.334967041946987	4.97870802407013	3.32218184065333	0.0683510622436642	0.524826026975059	turquoise	turquoise
12318	Rorc	0.869887804382603	-1.2229487725995	4.78793075815715	0.0286598370015052	0.416675286639226	blue	blue
12319	Rp2h	-0.0981094286591673	3.90174980553571	0.570025972927779	0.450248595617877	0.871030542404453	grey	grey
12320	Rp9	-0.0726215141712881	5.76920755821993	0.278911999127587	0.597415219242892	0.914625076506218	grey	grey
12321	Rpa1	-0.104532657798947	5.65683461313989	1.00148751703484	0.316950839794474	0.7987718903983	blue	blue
12322	Rpa2	0.0852765604021494	4.38738195826781	0.323136231683458	0.569728952476288	0.904027293482251	blue	blue
12323	Rpa3	0.344193484902292	2.42090190380119	1.55329394414342	0.212649823572046	0.724939390962739	blue	blue
12324	Rpain	0.23464396996396	3.86255099362882	2.56374180993913	0.109339517582389	0.60669920026594	blue	blue
12325	Rpap1	0.0696186130452007	4.95456966114124	0.303529102019327	0.58167840288288	0.909413072378438	blue	blue
12326	Rpap2	-0.0304003750688013	4.02292910170201	0.0611661008549937	0.80466227377209	0.96382804345475	brown	BrRePi
12327	Rpap3	-0.0807053335386922	5.59016973477995	0.407205194778587	0.523391457455087	0.890889502293156	grey	grey
12328	Rpe	-6.1475089688526e-05	3.86591686987314	1.24422390612722e-07	0.999718557731135	0.999909064227688	blue	blue
12329	Rpf1	0.0273622296301293	4.618576231244	0.0300973465418721	0.862269534826862	0.978310804635544	blue	blue
12330	Rpf2	0.0852111227448573	5.03896558926446	0.232740040345952	0.629499530934698	0.922447645570892	grey	grey
12331	Rpgr	0.231884144255748	5.22779778460521	2.30920102584209	0.128610142337339	0.631505090273151	magenta	YeMaBl
12332	Rpgrip1	0.109934001487564	0.608633517963294	0.206414529741405	0.64959229217096	0.925210540619599	turquoise	turquoise
12333	Rpgrip1l	0.0243842306444602	4.5543529058625	0.0389718445609795	0.843504452414002	0.973622618803774	magenta	YeMaBl
12334	Rph3a	-0.119917613668139	7.63825096140899	1.47802542866686	0.22408371802345	0.732527116789371	turquoise	turquoise
12335	Rph3al	-0.00659175760687787	1.32181648659912	0.001057559542053	0.97405725467879	0.997667557722885	grey	grey
12336	Rpia	0.24937301654048	4.41596137169973	4.35315635836726	0.0369404226373454	0.434317934376659	blue	blue
12337	Rpl10	0.333724364985489	2.2636303915954	1.69241069026734	0.193283491767961	0.706558375627387	yellow	YeMaBl
12338	Rpl10a	0.422491438997647	3.00669396652417	6.39285817785385	0.0114580391252753	0.351690812567567	grey	grey
12339	Rpl11	0.14317938794072	1.17410099090001	0.528092788568298	0.467409796200349	0.875356027657773	grey	grey
12340	Rpl12	0.685691404416033	2.57421978160602	9.71952938033697	0.00182320196781831	0.274286827919939	grey	grey
12341	Rpl13	0.377151170149204	4.25709504088221	7.04922661812798	0.00792994821820223	0.341217706866195	brown	BrRePi
12342	Rpl13a	0.174431677819585	8.57477511722024	1.55289202152579	0.212709007519677	0.724939390962739	blue	blue
12343	Rpl14	0.0689148960122183	5.89055385056	0.319554498939951	0.571875497827978	0.905707551674461	grey	grey
12344	Rpl14-ps1	-0.141016299575909	4.29152674678262	0.406033840283825	0.523989467042652	0.890889502293156	magenta	YeMaBl
12345	Rpl15	0.0361581650112566	6.78880216046734	0.0450476980497605	0.831916346140149	0.971275810841868	turquoise	turquoise
12346	Rpl17	0.308971903790449	2.15700377350469	2.26501106239522	0.132325267211767	0.634802097657833	grey	grey
12347	Rpl18	0.0454966278947128	5.4867595480627	0.0987062188854857	0.753387780763755	0.950706162058365	grey	grey
12348	Rpl18a	0.217821479369985	5.7505577986043	1.74459710658866	0.18655739554841	0.701582190984996	grey	grey
12349	Rpl19	0.107442640215628	0.42552808192023	0.233673987650556	0.628812902743383	0.922447645570892	grey	grey
12350	Rpl21	0.160137340294129	2.3425920116614	0.968555403272475	0.325040721561341	0.802061410483529	grey	grey
12351	Rpl22	0.0579171865885031	8.15990461625855	0.183170844504978	0.668662309737576	0.93181208393111	brown	BrRePi
12352	Rpl22l1	0.432550260714353	4.02986500632844	1.57893185913098	0.208914617663699	0.721321158420968	grey	grey
12353	Rpl23	0.0896355602560027	6.77679878676116	0.22371914762514	0.636220609602079	0.923580321834743	grey	grey
12354	Rpl23a	0.346168225298118	0.458582319155523	2.93270810902925	0.0868017767056045	0.571173120323868	yellow	YeMaBl
12355	Rpl24	0.398650293968521	-0.487362903229163	1.26567894812183	0.260578874210385	0.756114925934636	grey	grey
12356	Rpl27	-0.0409887054559593	1.92417461095595	0.0553221457048467	0.814048381937367	0.966183916467891	blue	blue
12357	Rpl27a	0.159199480400159	4.81405877985295	1.34596296584546	0.245985118365515	0.748187075154743	brown	BrRePi
12358	Rpl28	0.432495148177765	0.238770527505568	2.84485890740801	0.0916666401606486	0.579474084090127	grey	grey
12359	Rpl29	0.188444967910253	4.18554460484808	1.64603876908121	0.199498934426594	0.715208415543593	red	BrRePi
12360	Rpl3	-0.0306956428959674	5.21264778959916	0.0541001473331644	0.816076388869407	0.966183916467891	grey	grey
12361	Rpl30	-0.140913048925175	-0.496021779380282	0.211163226194468	0.64585720307054	0.924460419081065	grey	grey
12362	Rpl31	0.237677153528083	2.36296239840792	1.88029033718678	0.17030115269417	0.684450307227189	grey	grey
12363	Rpl31-ps12	0.695381269476367	-3.04398137023954	1.26835819427872	0.260074907616696	0.756114925934636	grey	grey
12364	Rpl32	0.127707265977075	6.74591674218663	0.73002477530239	0.392875157970019	0.837397613187665	grey	grey
12365	Rpl34	0.120015129287161	0.41761656876711	0.289769254002843	0.590368435668629	0.912645628552097	grey	grey
12366	Rpl35	0.163268392732057	4.16075309688435	0.803235091444037	0.37012788710822	0.824900464478688	red	BrRePi
12367	Rpl35a	0.340644208194733	5.43941356159351	4.01726224014157	0.0450367654769173	0.465875333043604	grey	grey
12368	Rpl36	0.230846438147592	2.75833810111779	2.14403071302871	0.143125406005107	0.650238121626416	grey	grey
12369	Rpl36a	0.555414388987904	-0.24223924287058	4.54344199995757	0.0330450817092734	0.426333731072456	pink	BrRePi
12370	Rpl36al	0.228354994089817	3.51143378344138	1.14460873214695	0.284680581298705	0.77508559548064	brown	BrRePi
12371	Rpl37	0.322448772746162	6.23841336812762	3.41417245262293	0.0646388151552773	0.516708369986125	brown	BrRePi
12372	Rpl37a	0.28120267060029	4.87062178611158	2.2952883123336	0.129767112673512	0.632962006522138	brown	BrRePi
12373	Rpl38	0.0147266873579155	0.713124366524584	0.00210870378601058	0.963373515268333	0.996520795766885	grey	grey
12374	Rpl39	0.556717221460088	5.08662894416454	3.4000603582923	0.0651940334735972	0.517224679129355	grey	grey
12375	Rpl39l	0.359737514112141	-2.95764875322631	0.257864220103556	0.611591275526527	0.917810170674195	grey	grey
12376	Rpl4	0.0335825462132569	9.6305440981928	0.0616862983296187	0.803850258931263	0.963689658962651	blue	blue
12377	Rpl41	0.0977813118416811	7.09325319105671	0.237801607051484	0.625798438200915	0.921574172954294	grey	grey
12378	Rpl5	0.348180153298579	0.0564054388258697	1.51034561805348	0.219086355700579	0.728682331732099	yellow	YeMaBl
12379	Rpl6	-0.0220489663772143	4.8893166828658	0.0230582738970995	0.879305631001449	0.982001396012145	grey	grey
12380	Rpl7	0.0449973307713292	7.5660269574935	0.0556641280723831	0.813485075782731	0.965868179243747	grey	grey
12381	Rpl7a	0.174673541722248	5.00661118181467	1.60604287837436	0.205048944705569	0.719297467835047	brown	BrRePi
12382	Rpl7l1	-0.0930228576986851	5.84028395287689	0.473057091087229	0.491584115407296	0.882980961287971	yellow	YeMaBl
12383	Rpl8	-0.0226124211412395	9.22806659578212	0.0249922649328482	0.874386336851665	0.981071050837929	red	BrRePi
12384	Rpl9	0.534699086682158	1.09259939409935	4.96686954047851	0.0258373700205632	0.409769974324201	grey	grey
12385	Rplp0	-0.00644914259084679	8.85068024370875	0.0024228539198532	0.960741985337415	0.996359233201578	red	BrRePi
12386	Rplp1	-0.11932157437865	9.10675942126169	0.483256074590329	0.486951138701489	0.881352378662068	red	BrRePi
12387	Rplp2	0.129548587862068	7.03709329673951	1.21849898415667	0.269655428229117	0.762972226201796	brown	BrRePi
12388	Rpn1	-0.0405364796754429	7.5643120185971	0.146189318872231	0.702203909370636	0.940951757969436	grey	grey
12389	Rpn2	0.0423674281680631	7.51173402508064	0.157299599815007	0.691654977034393	0.938270526486854	blue	blue
12390	Rpp14	-0.00789222814449672	5.04149878281407	0.00351015443143154	0.952755728191289	0.994746234753653	brown	BrRePi
12391	Rpp21	0.170411296207476	4.30346101898684	1.62728388837484	0.202079136901675	0.717184512144313	grey	grey
12392	Rpp25	-0.114182803070416	4.89218555097332	0.441529371672488	0.506385215006768	0.888068522632372	turquoise	turquoise
12393	Rpp25l	0.0702164304545205	4.20312314652378	0.173779477738414	0.676774479793877	0.933825119004625	red	BrRePi
12394	Rpp30	0.131336757576081	4.14454115483467	0.605750920158648	0.436392164086767	0.863064659348742	blue	blue
12395	Rpp38	0.178832625440086	2.79819226736345	0.749215162607094	0.386724828739072	0.835030823127846	grey	grey
12396	Rpp40	-0.0577088884447416	1.84368512655054	0.116686660617969	0.732656233091065	0.948246201713559	blue	blue
12397	Rpph1	0.0229227241927695	-1.01419226434163	0.00321737142677136	0.954766746066824	0.995577451193079	grey	grey
12398	Rprd1a	-0.0510353910355145	5.15068705686909	0.256069686568368	0.61283328277833	0.918091014531504	blue	blue
12399	Rprd1b	0.107809402011804	5.43700494791295	0.947822169902759	0.330274265406447	0.803798620310373	blue	blue
12400	Rprd2	-0.0720719727332881	5.92780158313276	0.413290514965148	0.520304077208768	0.889799007577111	grey	grey
12401	Rprm	-0.240938305756509	7.34509959798536	2.07834590734861	0.149401998459297	0.656444168316398	turquoise	turquoise
12402	Rprml	-0.149131013827351	4.34400986527848	0.455150807634915	0.499899012991958	0.885942212805141	turquoise	turquoise
12403	Rps10	0.301763746822266	5.69221407905838	2.89112654031507	0.0890686255615042	0.574758923929659	brown	BrRePi
12404	Rps11	0.0929225216381863	7.14091368318768	0.69195885599644	0.405498899319245	0.844947365063016	blue	blue
12405	Rps12	0.593323239030206	2.10375571504116	5.76388825455792	0.0163588316928313	0.36469415360824	grey	grey
12406	Rps13	0.52230268194932	-0.568468371926943	3.23316240160076	0.0721612154894335	0.534728330791833	grey	grey
12407	Rps14	0.205142740421485	7.98669948723106	1.55587897319654	0.212269639427832	0.72474775171125	red	BrRePi
12408	Rps15	0.0371993920791308	8.26459975731667	0.0724883091296284	0.787747670831295	0.959658131418169	red	BrRePi
12409	Rps15a	0.0490474112404088	7.92643622270529	0.119348895584505	0.72974174034276	0.94811964144708	brown	BrRePi
12410	Rps15a-ps4	0.630080341378443	-1.13522558123925	4.2355012821476	0.0395869318324035	0.442946299977151	grey	grey
12411	Rps15a-ps6	0.413475322522521	-2.22713989001713	0.784542635302184	0.375755431017741	0.82801763834696	grey	grey
12412	Rps16	-0.0490242928713135	-0.0946666391616118	0.0331125957262994	0.855607315539679	0.977625170365391	grey	grey
12413	Rps17	0.324865065268862	0.328633125448131	1.34089408889515	0.246876355381141	0.748970134257697	grey	grey
12414	Rps18	0.203376886665788	5.35623204314159	2.28628311647317	0.130522159862726	0.633880289292342	grey	grey
12415	Rps19	0.201964443075305	6.41656488002235	2.05259969575768	0.151946542375697	0.660862193537469	brown	BrRePi
12416	Rps19-ps3	0.3414441140477	0.0502985822753319	2.55339274483366	0.11005768884757	0.608013120545861	grey	grey
12417	Rps19bp1	0.0135113978571144	4.95971580904813	0.00779090654951275	0.929665172406899	0.98962019964216	brown	BrRePi
12418	Rps2	0.0992828754977752	7.11816789442202	0.655119096860091	0.418288392606351	0.852245342779839	grey	grey
12419	Rps20	0.346012063384411	6.08947212090117	3.80433055333993	0.051120207114598	0.482534091360692	grey	grey
12420	Rps21	0.472683906239106	6.47843463742287	7.51634327998038	0.00611416726916825	0.316431965242031	brown	BrRePi
12421	Rps23	-0.075210512164881	-0.962568144769789	0.0638266881766292	0.800546847366303	0.962440390765071	grey	grey
12422	Rps24	0.19656347649589	7.72293518507771	0.975538606712746	0.323302739951335	0.801767555535007	grey	grey
12423	Rps25	-0.0464835776810036	3.28866843426701	0.0207716681096031	0.885402715669347	0.982677433172969	grey	grey
12424	Rps26	0.0750273489457023	7.6532490024424	0.339978852562101	0.559841428872342	0.902449607787329	grey	grey
12425	Rps27	0.11385413961396	0.944593460128007	0.2979408712166	0.585176198404726	0.910160650818421	brown	BrRePi
12426	Rps27a	0.412983951160846	1.08988048967903	1.98917975899661	0.158426669185251	0.66834490989705	grey	grey
12427	Rps27l	0.290802231999405	3.58877225709797	1.54242415733634	0.214257334591707	0.725183696881599	blue	blue
12428	Rps28	0.597655880010738	0.0046076585414958	4.34308825585409	0.0371594633273069	0.434342124538784	grey	grey
12429	Rps29	0.254131031383099	-1.43144319669645	0.682313421238533	0.408791242379189	0.847000362889182	grey	grey
12430	Rps3	0.030269911981304	9.25468264365538	0.0475459442675401	0.82738990091958	0.969274882787141	red	BrRePi
12431	Rps3a1	0.208783616161933	5.41870847287096	1.26763762793751	0.260210327529856	0.756114925934636	brown	BrRePi
12432	Rps4l	-0.138740293817978	5.15201101067416	0.621379575906616	0.430535088530261	0.85894879095928	red	BrRePi
12433	Rps4x	0.0636120714828306	6.16294900900108	0.165142912828195	0.684465031990075	0.935501240349743	red	BrRePi
12434	Rps5	0.0443429987828291	9.19217568525868	0.103665248130383	0.747474754526775	0.950255388063583	red	BrRePi
12435	Rps6	0.119137707629381	2.46623857630176	0.54376339714967	0.4608772239444	0.874135554445521	grey	grey
12436	Rps6ka1	-0.0755796676991995	4.58820597547542	0.374053123857333	0.540803215088621	0.897523641588713	grey	grey
12437	Rps6ka2	-0.1270244359532	5.61615867804907	1.32644891031939	0.249437944153044	0.749694518151974	grey	grey
12438	Rps6ka3	0.0483710283416825	6.11599824671218	0.186729786531775	0.665652440051922	0.930931162295434	grey	grey
12439	Rps6ka4	0.170951974499909	4.42525184859561	1.96742164101243	0.160721806377594	0.672625390261847	turquoise	turquoise
12440	Rps6ka5	-0.161981535817963	5.1981611913918	2.09333918403942	0.147942399314866	0.655553393576592	turquoise	turquoise
12441	Rps6ka6	-0.0121862023425247	4.88737668768145	0.0112186057548946	0.915647476025145	0.988773714349224	blue	blue
12442	Rps6kb1	0.093307433704945	6.38289530849032	0.766836578621923	0.381197464613521	0.831484701309937	magenta	YeMaBl
12443	Rps6kb2	0.57661471435101	5.56922267361238	7.3531825510088	0.0066944147237423	0.326342741055692	black	YeMaBl
12444	Rps6kc1	-0.0666233236540086	5.86894301247775	0.43839880994249	0.507896295734053	0.888075687035121	turquoise	turquoise
12445	Rps6kl1	0.11378601230683	5.65100077471622	1.30813044448222	0.252733427709196	0.751549090228393	turquoise	turquoise
12446	Rps7	0.16983346461703	2.51711328497744	0.567586266312603	0.451219667169471	0.871249279082728	grey	grey
12447	Rps8	0.139686641336401	5.34968861944454	1.37412004265674	0.2411052627919	0.743780782707911	grey	grey
12448	Rps9	-0.0140213705984376	7.97497336179755	0.0113875548348403	0.915017076157928	0.988773714349224	red	BrRePi
12449	Rpsa	0.210753196690909	3.20776975454755	1.50153474578502	0.22043536715437	0.730021463357966	red	BrRePi
12450	Rptor	-0.0165615330783116	6.25343352328891	0.0214347728191697	0.883600740111927	0.982294868531865	blue	blue
12451	Rpusd1	0.19656584927444	4.95253132901198	3.48971608043491	0.0617511747035665	0.509117749553524	brown	BrRePi
12452	Rpusd2	0.0440655682196145	3.46956678480435	0.0834402762410864	0.772688280824965	0.956461546035701	blue	blue
12453	Rpusd3	0.186157161518093	2.90407961415518	1.54133481969989	0.214419229243218	0.725183696881599	blue	blue
12454	Rpusd4	0.0170688429172581	3.46736337082731	0.0137197363082606	0.906756023993253	0.98682860053418	yellow	YeMaBl
12455	Rqcd1	-0.0391820318245352	6.22750603900348	0.120673261641704	0.72830542712828	0.947545573451912	blue	blue
12456	Rrad	0.0865617899600889	0.619831445891155	0.126832572823822	0.721739010152568	0.947097170273665	grey	grey
12457	Rraga	-0.0436545146844296	6.69111517391814	0.0633387229072859	0.801294712870485	0.962735181297918	brown	BrRePi
12458	Rragb	-0.15042415734715	6.00824048472855	1.19349022566913	0.274626665283124	0.766146142802356	turquoise	turquoise
12459	Rragc	-0.0398702360979499	6.08930571474101	0.122395276151696	0.726451000632906	0.947545573451912	brown	BrRePi
12460	Rragd	-0.214754638485636	6.39643153822959	2.85104465504332	0.0913145844165163	0.578417350434107	turquoise	turquoise
12461	Rras	0.241187034683136	2.6117475546466	1.88291001726127	0.170003773586953	0.684450307227189	grey	grey
12462	Rras2	0.00796112799701292	5.87836661874821	0.00203021664556502	0.964061137968143	0.996547279712103	turquoise	turquoise
12463	Rrbp1	0.0791779900989483	5.97285160819243	0.261969797156372	0.608770096080515	0.916720586686002	blue	blue
12464	Rreb1	0.505868274026504	3.18117430824918	3.92435491702621	0.0475914457653612	0.473342043685363	blue	blue
12465	Rrh	1.12837073105374	-1.64506514416032	6.10174829220884	0.0135048209934819	0.357443957311274	yellow	YeMaBl
12466	Rrm1	-0.0725305184801616	6.00714245861829	0.285084945185041	0.593387567808212	0.913292731745365	blue	blue
12467	Rrm2	-0.0499059545558441	5.12331809355776	0.107523853857501	0.742980997169285	0.950255388063583	blue	blue
12468	Rrm2b	-0.261166945010164	3.87420176184425	3.02212638871391	0.0821357062111173	0.561663257041782	turquoise	turquoise
12469	Rrn3	-0.0456737075036577	6.35419608499021	0.205581631718503	0.650252740203178	0.925210540619599	blue	blue
12470	Rrnad1	0.348696796968984	4.66916710991707	4.46463419971211	0.0346034981601028	0.42996001139853	red	BrRePi
12471	Rrp1	-0.0693026805648545	8.32927376174452	0.337515464381234	0.561266865733173	0.902878211497093	turquoise	turquoise
12472	Rrp12	0.040402751458027	5.49835998435991	0.127522517776111	0.721014735192717	0.946674981848077	grey	grey
12473	Rrp15	0.0803843833458597	4.32784722393978	0.310689397296422	0.577257451452732	0.907540270747066	blue	blue
12474	Rrp1b	0.243250160293632	5.27052918550894	2.37953111936599	0.122934440079922	0.624063677373349	grey	grey
12475	Rrp36	0.0388830553192096	4.64553998052536	0.0897836648488237	0.764452361281513	0.953350359144639	red	BrRePi
12476	Rrp7a	-0.039860570680008	5.616394864328	0.0878339200674922	0.766949152406804	0.954251804373025	grey	grey
12477	Rrp8	-0.0147474093625859	4.4188986541814	0.0109040729058947	0.916834013156091	0.988984227697774	blue	blue
12478	Rrp9	0.151089585602268	5.28526444443665	1.73407186168755	0.18789171744196	0.702237368248206	brown	BrRePi
12479	Rrs1	0.014356884307314	4.93545440521384	0.00694127750792362	0.933601606576748	0.990164719408684	blue	blue
12480	Rsad1	0.158140543765367	4.32333111750628	1.60479515485361	0.205224988994368	0.719297467835047	turquoise	turquoise
12481	Rsad2	0.11942778465368	0.149144129779886	0.096986377893856	0.755476516935666	0.950748770976454	green	green
12482	Rsbn1	-0.238602419617879	5.08996927731513	4.12693063839889	0.0422058362759268	0.454911886988231	grey	grey
12483	Rsbn1l	0.0522470585763202	4.53221394909437	0.197056153360361	0.657107601200175	0.92819619399621	magenta	YeMaBl
12484	Rsf1	-0.013866209095277	6.32374110164245	0.0215000813200632	0.883424814804922	0.982294868531865	grey	grey
12485	Rsg1	0.0296118722524995	0.348613565532518	0.0185272317199434	0.891730548210188	0.983447923432204	grey	grey
12486	Rsl1	-0.107680122896741	1.83147058335049	0.276431635894973	0.599049644600106	0.915848022096313	grey	grey
12487	Rsl1d1	8.90397482904298e-05	6.77094025657446	3.54111470812768e-07	0.999525200739963	0.999909064227688	grey	grey
12488	Rsl24d1	0.0903549807878903	4.32311789079449	0.278265109850697	0.597840586185514	0.91487892946757	red	BrRePi
12489	Rslcan18	0.266658435942051	-1.638322215701	0.456312011749532	0.499352622096958	0.885865347490132	blue	blue
12490	Rsph1	0.0894633947678896	2.12550964259995	0.106095368000602	0.744634062590878	0.950255388063583	grey	grey
12491	Rsph3a	-0.0489764079742225	2.06652185483672	0.0661771234007702	0.796986446773923	0.962233709320871	grey	grey
12492	Rsph3b	-0.319099475535501	1.03368209178648	2.21631388402591	0.136558758634057	0.642006072774114	grey	grey
12493	Rsph4a	-0.0427907710997666	2.07477092043432	0.028731961739723	0.865399401060015	0.979699497006186	turquoise	turquoise
12494	Rsph9	0.0451151911457854	4.51744947393463	0.0971987402457497	0.755217510052129	0.950726504386481	turquoise	turquoise
12495	Rspo1	0.2559247576756	0.305448456291841	0.607319591880643	0.435798819766191	0.86261477335586	blue	blue
12496	Rspo2	-0.140402508937164	3.99431543886205	0.601238180814082	0.438105993604816	0.86409229568742	grey	grey
12497	Rspo3	-0.123863084873664	2.76189820231146	0.525612784252235	0.468457198847159	0.875356027657773	blue	blue
12498	Rspo4	0.250241240528021	-1.8825068040407	0.202047984020481	0.653072825957012	0.926947636211847	grey	grey
12499	Rspry1	0.0281883445222533	5.60453038672991	0.0785682774729093	0.779247094237696	0.957291400957258	grey	grey
12500	Rsrc1	-0.00699853109901579	5.33547995800062	0.0041368275367244	0.94871688247077	0.993446805451428	grey	grey
12501	Rsrc2	0.057405160813944	6.85189171490657	0.166856790024486	0.682920520558989	0.93543989026675	grey	grey
12502	Rsrp1	0.617593530963348	7.66152312179887	6.19487482082927	0.0128120786012765	0.357443957311274	grey	grey
12503	Rsu1	-0.076394953277107	5.19529391167291	0.21727009218699	0.641127890124724	0.924213208099051	grey	grey
12504	Rtbdn	0.893293326228495	2.80907116730031	10.367399393875	0.00128260093886195	0.272434927375688	yellow	YeMaBl
12505	Rtca	0.0454037685084648	6.14957360546925	0.117013094967035	0.732296882575913	0.948246201713559	brown	BrRePi
12506	Rtcb	-0.0822391701213939	7.43839517393178	0.327474053547363	0.567150256026712	0.902985016237834	red	BrRePi
12507	Rtdr1	0.291418565261017	-1.75161559575683	0.519924157221947	0.470874036150887	0.877224434716229	turquoise	turquoise
12508	Rtel1	0.493062591801541	5.97133939484832	6.47646919343747	0.0109311916314066	0.349967197724924	black	YeMaBl
12509	Rtf1	-0.129590433922403	7.35570033479785	1.57850597570134	0.20897602693554	0.721321158420968	grey	grey
12510	Rtfdc1	-0.0102430319850698	6.54686595756065	0.00617470068699788	0.937367281681496	0.99093112634901	brown	BrRePi
12511	Rtkn	0.342732797788916	3.12130439498573	4.51891736406902	0.0335220375211565	0.426333731072456	blue	blue
12512	Rtkn2	0.130143704844647	2.19647679379193	0.612509891638503	0.433844353665789	0.86145736874167	blue	blue
12513	Rtl1	1.14854690887156	1.2975609238411	10.2563483633868	0.00136215037095892	0.272643423045067	grey	grey
12514	Rtn1	0.00143945431596709	10.5850257037608	0.000110146094527863	0.991626314600673	0.999487526003601	turquoise	turquoise
12515	Rtn2	-0.0430272736639503	7.46053559864767	0.161605786751187	0.687682390758588	0.936878952041219	turquoise	turquoise
12516	Rtn3	-0.111874499031107	9.73185131859587	0.688170885939627	0.406787227844193	0.845198510835693	turquoise	turquoise
12517	Rtn4	-0.218126786799049	9.75551828278854	2.46847297340705	0.11615071895418	0.619259272781062	turquoise	turquoise
12518	Rtn4ip1	0.052329689411044	3.56260011286569	0.176071160455787	0.674771593510383	0.933092692966766	blue	blue
12519	Rtn4r	-0.0422940450906552	5.82630534287165	0.165161283567691	0.684448427240334	0.935501240349743	turquoise	turquoise
12520	Rtn4rl1	-0.0219251955814417	4.83363248393949	0.0302207390927514	0.861990318049544	0.978310804635544	turquoise	turquoise
12521	Rtn4rl2	-0.136416183663185	4.91239514149128	1.1112458950873	0.291811278894421	0.78166087976024	grey	grey
12522	Rtp1	0.152316952042322	-1.38928514001463	0.20895686040058	0.647586237441232	0.924733006118645	grey	grey
12523	Rtp4	-0.0644422983569551	1.32557557872623	0.0534374415143439	0.817186309930615	0.966394943541949	grey	grey
12524	Rttn	0.342732164276632	3.21838614951677	4.03814221645666	0.0444827648195822	0.464173309180353	blue	blue
12525	Rubie	0.124487574595472	-2.33269454958051	0.0376053248314392	0.846237799571105	0.974464382092631	grey	grey
12526	Rufy1	0.0644482237897181	5.19107021472424	0.319877063950845	0.57168153437662	0.905569663921703	grey	grey
12527	Rufy2	0.463033301366274	6.51314777130718	4.59580994275795	0.0320501959850846	0.426221231103485	yellow	YeMaBl
12528	Rufy3	-0.133685192861051	8.5451025987473	1.45088958632151	0.228385264495718	0.733597138257417	turquoise	turquoise
12529	Rufy4	0.537021986398557	-1.61296987933405	2.08771676730483	0.148487846999253	0.656082586426151	blue	blue
12530	Rundc1	0.084594883340736	5.55958766746827	0.748201548050091	0.387046229316948	0.835030823127846	grey	grey
12531	Rundc3a	0.172855978040966	8.20770540093088	2.57731638046033	0.108405309840945	0.605560663210362	turquoise	turquoise
12532	Rundc3b	-0.0725095458932026	6.35910203019098	0.322139223453274	0.570324877337118	0.90468893222587	turquoise	turquoise
12533	Runx1	-0.0284227586555836	-0.519853777717306	0.00931882275057738	0.92309643244783	0.9890473714706	grey	grey
12534	Runx1t1	-0.123767170475276	6.73002894518379	1.30190078744425	0.253866314630561	0.751882048719547	grey	grey
12535	Runx2	0.295555759054239	2.38309861523962	2.39763895236234	0.121518532040156	0.623504747403804	grey	grey
12536	Runx3	1.13110526147779	-3.36466196032062	2.43638836462311	0.118548892837867	0.622346445906898	grey	grey
12537	Rusc1	-0.00527141381971912	7.73833179986238	0.00303440455824955	0.956070403984838	0.995813279303906	turquoise	turquoise
12538	Rusc2	-0.130604267144972	8.33076604487317	1.40191756121983	0.236402772117094	0.740587962366172	turquoise	turquoise
12539	Ruvbl1	-0.206855491970813	4.10686542849968	1.56203839687558	0.211367009211837	0.724093961763592	blue	blue
12540	Ruvbl2	0.00414707381744003	6.40078830420117	0.00135008515337276	0.970689520141552	0.997266743896659	blue	blue
12541	Rwdd1	-0.0812225957893672	3.97347506502062	0.23211826141203	0.629957598495285	0.922475591344396	brown	BrRePi
12542	Rwdd2a	0.198913518787294	2.99790903046417	0.893544017360995	0.344518716444342	0.808577842093212	turquoise	turquoise
12543	Rwdd2b	0.0463013480182763	3.81125965485	0.0812326477682372	0.77563386291978	0.956959249390881	turquoise	turquoise
12544	Rwdd3	-0.0682137608361588	3.5747821910463	0.137965671577886	0.710311844322546	0.943799426566984	magenta	YeMaBl
12545	Rwdd4a	0.0134309388968149	4.93526093148562	0.0147735805775344	0.903258091812002	0.986356984377932	blue	blue
12546	Rxfp1	0.199778460057881	1.30691789351155	0.427000847072488	0.513464268344513	0.888711384196556	turquoise	turquoise
12547	Rxfp2	0.844885306375602	-1.16330314689944	6.02703741391741	0.0140883597509415	0.357443957311274	grey	grey
12548	Rxfp3	-0.220328835873308	1.92604476658801	0.724356793498107	0.394718509768659	0.838200483808877	grey	grey
12549	Rxra	-0.131297779572875	4.37799720454519	0.846589228283815	0.357519022645618	0.815748320726776	blue	blue
12550	Rxrb	0.0598630459169271	6.66165790354575	0.353522582764761	0.552125822939821	0.899853286844341	brown	BrRePi
12551	Rxrg	-0.0682972228256558	6.09445449384298	0.144537677425276	0.70381097942025	0.941426651287191	turquoise	turquoise
12552	Rybp	-0.278215763490072	5.15174775997646	6.31196123553853	0.011992610634295	0.356410090281831	grey	grey
12553	Ryk	-0.0488748978670566	6.21556303676926	0.173191116806276	0.67729119456643	0.933927660746281	blue	blue
12554	Ryr1	0.704987344612372	5.39521285392665	5.85453749412585	0.0155369405236757	0.358991923393359	yellow	YeMaBl
12555	Ryr2	0.465136328674372	5.60851770791569	5.74119896978244	0.0165714767478488	0.36469415360824	turquoise	turquoise
12556	Ryr3	0.477737623716922	5.98298794060699	4.96014277213794	0.0259380657146308	0.409769974324201	turquoise	turquoise
12557	S100a1	0.119121716675874	3.6105137019539	0.46357902333358	0.495956044908237	0.884711454317678	turquoise	turquoise
12558	S100a10	0.146111511541466	6.0726071999313	0.420542574350325	0.516666434324705	0.889590016701736	turquoise	turquoise
12559	S100a11	0.200877122026641	2.87175408069592	0.833280150564729	0.361325750979271	0.818495645243512	grey	grey
12560	S100a13	0.220950303105837	2.18496580795956	1.32504969789595	0.249687794667604	0.749694518151974	green	green
12561	S100a14	1.10782071181492	-3.44205893346607	2.08102093590385	0.149140395626688	0.656444168316398	grey	grey
12562	S100a16	0.187806794953097	4.59857363004235	1.77097111648339	0.183261941381427	0.698767645666664	turquoise	turquoise
12563	S100a3	0.608059792794891	-1.81572620468869	2.58579762445172	0.107826079227346	0.605378389389625	turquoise	turquoise
12564	S100a4	0.033627887733678	-0.313024378137167	0.015025975845619	0.90243930684549	0.986130838856944	grey	grey
12565	S100a6	0.244174162375165	2.24519686837998	1.2131814095068	0.270702965939792	0.763529435171097	green	green
12566	S100a8	0.451807320465494	-0.777294678783162	1.52658030616441	0.216626406235831	0.726995536842325	grey	grey
12567	S100a9	0.25674128522081	0.0306572731984688	0.389798910248977	0.532405121973954	0.89460489338663	grey	grey
12568	S100b	0.450413226411365	0.99895477149214	2.83203977594646	0.0924009311420035	0.580581191021976	turquoise	turquoise
12569	S100pbp	-0.142499034292549	4.14530036004718	1.21405978508569	0.270529579750633	0.763317235153233	grey	grey
12570	S1pr1	0.21862239687537	5.42936763855658	2.39044749677137	0.122078678436104	0.623723549163505	grey	grey
12571	S1pr2	-0.0717167255035723	2.80119470210248	0.234815296301369	0.62797611917655	0.922447645570892	grey	grey
12572	S1pr3	-0.0697816438936982	3.62244995033503	0.173118835101695	0.677354745339911	0.933927660746281	grey	grey
12573	S1pr4	-0.0173291972481844	-1.59391226264539	0.00240644379989163	0.960875052569437	0.996359233201578	blue	blue
12574	S1pr5	0.168844911263848	1.87854049164303	0.654568542155038	0.418484026529576	0.852245342779839	turquoise	turquoise
12575	Saal1	-0.10246291775378	4.70082622660695	0.852672758320065	0.355797325416347	0.814280337118303	blue	blue
12576	Sac3d1	-0.0294166774573172	4.81581587273644	0.0396273644080463	0.842210936138406	0.97350908655231	red	BrRePi
12577	Sacm1l	0.124116165050246	5.79637673680136	1.12705734083726	0.288403884851787	0.778812376307336	grey	grey
12578	Sacs	-0.449265457564424	2.79606798749897	2.59189208502655	0.107411953529215	0.604878443916113	grey	grey
12579	Sae1	-0.113907642886939	7.09889445066789	0.869224751754167	0.351170019540554	0.812048665077388	blue	blue
12580	Safb	0.110468091414421	7.60741433191523	0.760941228980769	0.383034127886798	0.83242053068344	pink	BrRePi
12581	Safb2	0.373323568228437	6.4417040263756	3.16915635579028	0.0750411991697809	0.545245721562851	black	YeMaBl
12582	Sag	0.706029508654546	-0.877160076757063	4.34224904083146	0.0371777825253808	0.434342124538784	yellow	YeMaBl
12583	Sall1	-0.0921103435256948	5.06677169962555	0.447789792244158	0.503386419774643	0.887052690091862	blue	blue
12584	Sall2	-0.0988584398277886	6.83367891762695	0.956266070183757	0.328129435098443	0.803798620310373	blue	blue
12585	Sall3	0.00566456063724668	4.65336105004384	0.00170022474815212	0.967109522712265	0.997086896576442	blue	blue
12586	Sall4	-0.108336153613307	-2.78893234686667	0.0400650759670924	0.841353397491805	0.973345436933513	blue	blue
12587	Samd1	-0.0503247862594144	6.53172674422054	0.241780622753563	0.622923002884987	0.920584446404571	grey	grey
12588	Samd10	-0.175389245135222	6.0737403660009	2.92602975448166	0.087161599382891	0.571209329604721	grey	grey
12589	Samd12	-0.390178039041025	2.1780814728504	3.11020912470922	0.0778029701732144	0.552100509739377	turquoise	turquoise
12590	Samd14	-0.0568378244156841	8.65947465831163	0.284563703536385	0.593725486236678	0.913292731745365	grey	grey
12591	Samd15	-0.101834386953693	0.684303401476773	0.242677011954399	0.622279286331559	0.920584446404571	turquoise	turquoise
12592	Samd3	0.531557215507172	0.410985638281187	2.23805735218508	0.134650053609507	0.639308756963343	blue	blue
12593	Samd4	0.0649495743724499	3.64032916602896	0.109429482505618	0.740794598931166	0.950255388063583	blue	blue
12594	Samd4b	-0.0470708314276018	6.69646992963309	0.236886289763124	0.62646410102582	0.921992213885715	blue	blue
12595	Samd5	-0.270183910743053	2.17096042847892	1.46957418982895	0.22541288896689	0.733503841425897	grey	grey
12596	Samd8	0.0172328917355177	6.4182368891725	0.0202437863946088	0.886858321676151	0.983197914278344	turquoise	turquoise
12597	Samd9l	-0.0211379040988381	2.13911782857033	0.0108261529359801	0.91713062131535	0.988984227697774	turquoise	turquoise
12598	Samhd1	0.0845956209423087	4.71523468464031	0.531921338883848	0.465800207001182	0.874933625022534	blue	blue
12599	Samm50	0.0418124891867402	6.26433913750856	0.202364038996606	0.652819390586104	0.92672280396266	grey	grey
12600	Samsn1	0.343780113327025	0.270609453427319	2.36502147980398	0.12408220531141	0.625365610634599	grey	grey
12601	Sap130	-0.149685441058033	6.70315199873666	2.38687783556657	0.122357783864309	0.623723549163505	grey	grey
12602	Sap18	-0.108428063743937	4.64869756118229	0.63044550363713	0.427191947339486	0.85690190281282	turquoise	turquoise
12603	Sap30	0.0438010953695326	4.36643628199231	0.0560408971733004	0.812866580475028	0.965616911078415	blue	blue
12604	Sap30bp	-0.0747418785724861	6.17867026592937	0.398337841662165	0.527948915399735	0.891961734920103	grey	grey
12605	Sap30l	-0.0645818345500671	4.69400393953734	0.272036652051201	0.601968829530444	0.916074259102699	red	BrRePi
12606	Sapcd1	0.573955031685355	-2.20893207728643	1.65254617426787	0.198612737168363	0.71376117242848	blue	blue
12607	Sapcd2	0.194564881935457	3.18840379407553	1.74487541213182	0.186522263589581	0.701582190984996	blue	blue
12608	Sar1a	-0.0577339888914134	7.41386410175981	0.202925802092153	0.652369515705524	0.92654057117622	brown	BrRePi
12609	Sar1b	0.129307317003442	5.93016436107403	0.635001412368858	0.425526675821098	0.855377011715181	turquoise	turquoise
12610	Sardh	0.187238781191044	3.22493998930077	1.19003297157679	0.275322905631063	0.766796216470889	turquoise	turquoise
12611	Sarm1	-0.0271282277219082	6.47342348769764	0.0804419343584293	0.776699406141739	0.956959249390881	turquoise	turquoise
12612	Sarnp	-0.0673633073223567	3.76098725800072	0.115473364268102	0.733996815090267	0.948545848767739	grey	grey
12613	Sars	-0.0478536726951712	7.78565627305715	0.193690029268675	0.659863020467686	0.929560278048814	red	BrRePi
12614	Sars2	0.265113793331537	3.99572604511242	3.47258304288958	0.062393808391406	0.50992445564917	blue	blue
12615	Sart1	0.197746198592448	6.4291634555726	3.0308915816369	0.0816931146014087	0.561334666660091	pink	BrRePi
12616	Sart3	0.136676760080109	6.50294102005852	1.32249963635111	0.250143936394741	0.750115742838598	blue	blue
12617	Sash1	0.208895164409843	5.18444072061991	1.32950594460799	0.248893129759629	0.749694518151974	grey	grey
12618	Sash3	0.212983767236916	0.193761242566982	0.666585843764524	0.414244475689034	0.851094127041909	green	green
12619	Sass6	0.109463522646548	3.04419144411156	0.567996620122077	0.451056106161282	0.871249279082728	blue	blue
12620	Sat1	0.397671342208086	3.68136493219661	5.88002923121783	0.015313567476393	0.35875453322119	brown	BrRePi
12621	Sat2	0.124053615597384	2.88523854786321	0.716890597822572	0.397165747308852	0.841871364854061	grey	grey
12622	Satb1	-0.0537577294552625	7.21967632788358	0.215238809090794	0.642691903002252	0.924213208099051	turquoise	turquoise
12623	Satb2	-0.18458327541573	8.25548889294542	1.00932093753336	0.31506557632571	0.797196237030196	turquoise	turquoise
12624	Sav1	-0.11757847402657	5.15540170438113	1.35162527643137	0.244994184665538	0.747537178714861	blue	blue
12625	Saysd1	0.0038470945522626	3.46083545897312	0.000538777444811345	0.981481501614716	0.99835429935652	brown	BrRePi
12626	Sbds	-0.00863904688316329	5.16365329903374	0.00456119971029345	0.946154482499426	0.993246523672603	blue	blue
12627	Sbf1	0.102498998459228	7.74770477159047	0.647932882268101	0.420852698946876	0.853135193359981	pink	BrRePi
12628	Sbf2	-0.101530361546571	7.94760512493516	0.871351383132673	0.350581460188651	0.811975710072695	grey	grey
12629	Sbk1	-0.171982977969361	10.2652876468851	1.6798638088369	0.194942550096691	0.70897123133895	brown	BrRePi
12630	Sbk3	0.534417755451057	2.09184520757709	5.46076244839623	0.0194481588340623	0.381905747884489	turquoise	turquoise
12631	Sbno1	0.191706905940856	7.07700159330136	2.95056742183862	0.085847411465143	0.570696358348885	black	YeMaBl
12632	Sbno2	0.401517583940717	5.39746924063716	5.83108227670344	0.0157454338530978	0.359805904541285	grey	grey
12633	Sbsn	0.437942203421703	3.55167113033861	7.15222316082912	0.00748711222460735	0.334363966095166	turquoise	turquoise
12634	Sbspon	0.676111796917814	-0.748892551170832	3.67065475990975	0.0553784252136914	0.493678887532645	green	green
12635	Sc5d	-0.131492251185708	5.77310971429809	1.60543913293002	0.205134106334552	0.719297467835047	grey	grey
12636	Scaf1	0.047278749297215	7.92990426997999	0.189251050473736	0.663540693973	0.930497569395934	grey	grey
12637	Scaf11	-0.0695385421806185	6.16971172821676	0.564572078466146	0.452423925980992	0.871347345918646	blue	blue
12638	Scaf4	0.203800675161067	6.04454270997353	1.71515564755531	0.190317815638136	0.70341283735179	blue	blue
12639	Scaf8	-0.111235854740125	6.54839973204745	1.38013768261279	0.240077696372537	0.743780782707911	blue	blue
12640	Scai	0.131946795767801	6.30087456540245	0.707156512835262	0.40038939993925	0.842730153451255	yellow	YeMaBl
12641	Scamp1	-0.119416372919664	7.56187222421865	0.830204691339802	0.362213347053104	0.818700725794995	turquoise	turquoise
12642	Scamp2	0.138766810883691	5.01769883031774	1.28414600750495	0.257129576267939	0.75460436695041	blue	blue
12643	Scamp3	0.236997660668677	6.17891457859173	5.01959124079446	0.0250620846432998	0.405256242958848	grey	grey
12644	Scamp4	0.0852772537659801	5.62900631501105	0.731387630578837	0.392433772887317	0.837142988484419	grey	grey
12645	Scamp5	0.00453821890006407	8.42010387145961	0.00190099704623492	0.965222913047851	0.996780565403566	turquoise	turquoise
12646	Scand1	0.063840646029429	5.86664898529807	0.188676411574917	0.664020519168929	0.930681927356232	red	BrRePi
12647	Scap	0.0240365979914605	7.24924215744956	0.0338015866226442	0.854129499994032	0.977383481430008	turquoise	turquoise
12648	Scaper	-0.285896681193335	6.4241711330191	6.75267322696794	0.00936073331312727	0.342175238005547	turquoise	turquoise
12649	Scara3	0.0801457448757952	4.21145547201216	0.277864312309497	0.598104450843953	0.915114131688211	green	green
12650	Scara5	0.610045065076763	-0.00286924582646087	1.28465742289796	0.257034859005041	0.75460436695041	grey	grey
12651	Scarb1	0.0195481480329827	5.90508739944674	0.0272668223117751	0.868844269214928	0.980184433897882	turquoise	turquoise
12652	Scarb2	-0.143965947336522	6.78811300117527	1.7409588100362	0.187017385022595	0.701799420690641	turquoise	turquoise
12653	Scarf1	0.195313586550982	2.40397151489221	0.679748255727745	0.409673424823657	0.847876492661694	grey	grey
12654	Scarf2	0.656303454282638	3.10276303159639	4.77279426856146	0.0289128622687089	0.417491159930085	grey	grey
12655	Scarna13	0.551274133445396	-1.8412031421487	2.08202276143781	0.149042555960771	0.656444168316398	grey	grey
12656	Scarna17	-0.0330371346077645	-2.29836361695222	0.00566813009907108	0.939986376617806	0.991554617737737	grey	grey
12657	Scarna2	-0.0194747175005859	-3.17828242584339	0.00187849665453399	0.965429208618093	0.996810158034331	grey	grey
12658	Scarna6	1.28720544714586	-2.86112394334	5.08655048732606	0.0241121073449867	0.402133770841578	grey	grey
12659	Scarna9	0.177621214972678	-2.92884470749465	0.0555413715779807	0.813687067003247	0.96596993312312	grey	grey
12660	Sccpdh	0.0320729806420959	6.5157096268609	0.0475180530388428	0.827439739221527	0.969274882787141	turquoise	turquoise
12661	Scd1	0.257746453445047	5.7430778801428	2.25606605972256	0.133091773573555	0.635778722042026	grey	grey
12662	Scd2	-0.0636831714969738	10.2012386311633	0.241007846796009	0.623479140529423	0.920790649726998	grey	grey
12663	Scd3	-0.274858116065094	1.09814543568088	1.58521713119529	0.208010805483635	0.721321158420968	turquoise	turquoise
12664	Scd4	0.349946829419169	-1.62626076161723	1.03461459611193	0.309077290652646	0.795426303439551	grey	grey
12665	Scel	0.0626490537125112	0.0302558116022134	0.0795160967964001	0.777954255324413	0.957061170298021	grey	grey
12666	Scfd1	-0.00832846527261539	5.39706174761386	0.00419416978261289	0.948363170858762	0.993264238902826	brown	BrRePi
12667	Scfd2	-0.0280470261320136	4.32242797250256	0.0466012030217335	0.829086651877334	0.969758884411157	yellow	YeMaBl
12668	Scg2	0.0355663642730231	7.21606390191261	0.0385232439350673	0.84439618737616	0.973622618803774	turquoise	turquoise
12669	Scg3	-0.0470615683825077	7.86251874762204	0.122532957763319	0.72630336579463	0.947545573451912	turquoise	turquoise
12670	Scg5	0.0396606162362561	7.1182850235089	0.0750462686971005	0.784126319840507	0.958899475654507	turquoise	turquoise
12671	Scgb1b30	0.545702975033589	-3.02047326448636	1.0434336938573	0.307024228095966	0.793990271070718	grey	grey
12672	Scgb1c1	0.805888208915806	-3.04530127786041	1.5199266123952	0.217630599316278	0.727639130023653	grey	grey
12673	Scgb3a1	0.64163448516973	-2.21748023070004	2.17422724215265	0.140339993635702	0.644733037730335	turquoise	turquoise
12674	Scgn	0.249862481470355	-0.341838893825691	0.599075099879929	0.438931135117228	0.864852427013619	grey	grey
12675	Schip1	-0.071625721708628	1.92292008212519	0.112175829169287	0.737680453903516	0.949712134276125	brown	BrRePi
12676	Sclt1	0.0296846316029902	3.65024439454562	0.0402728626009417	0.840948019542342	0.973294513630829	blue	blue
12677	Scly	0.163600145809148	2.81541226842467	1.01633382368091	0.31339021772848	0.797185096148942	blue	blue
12678	Scmh1	0.0990635634382503	6.53164863175808	0.798913294284842	0.371418475381879	0.825381370423638	turquoise	turquoise
12679	Scml2	0.671660705360141	2.92128288061165	6.31988304032564	0.0119391503643907	0.35599429734285	yellow	YeMaBl
12680	Scml4	-0.113656002240741	3.97790255963589	0.687607363200669	0.406979399387766	0.845198510835693	turquoise	turquoise
12681	Scn10a	-0.974993749334791	-0.464967303685531	4.35383669530004	0.0369256701498066	0.434317934376659	grey	grey
12682	Scn11a	-0.170283756891671	-0.440793316046931	0.375216442287204	0.540174499996067	0.897212454352595	blue	blue
12683	Scn1a	0.371638227952532	5.26394102117707	2.84890348478048	0.0914362805700198	0.578678449184662	turquoise	turquoise
12684	Scn1b	-0.0225321444683044	4.71919023540055	0.023053243083794	0.879318697284618	0.982001396012145	turquoise	turquoise
12685	Scn2a1	-0.100770835338916	7.42907920386225	0.510046985854444	0.475118516974847	0.878284624736078	turquoise	turquoise
12686	Scn2b	0.00126919504214813	4.13716951575026	0.000105404358659911	0.991808532412159	0.999487526003601	turquoise	turquoise
12687	Scn3a	0.175563236826165	7.17542945418227	1.01547999287674	0.313593572124523	0.797185096148942	black	YeMaBl
12688	Scn3b	-0.211375235926913	8.36885530154612	3.36059229360612	0.0667740481269119	0.520561830845794	turquoise	turquoise
12689	Scn4b	0.0391802873220606	0.486183575654075	0.0193313688795893	0.889420679585576	0.983389473208303	grey	grey
12690	Scn5a	0.224457837837051	3.42638494670026	0.70460652268611	0.40124015145	0.84315681786037	grey	grey
12691	Scn8a	0.311892440211014	6.97150136401715	2.06742673837353	0.150475225978583	0.658063788939655	turquoise	turquoise
12692	Scn9a	0.677215446156331	4.96563781475316	5.81929393206288	0.0158513068699066	0.359926362102952	black	YeMaBl
12693	Scnm1	0.0232387603562866	5.01253740584908	0.0310148738565985	0.860207208669325	0.978310804635544	grey	grey
12694	Scnn1a	0.143088933433147	1.32454025269741	0.351410169496962	0.55331595081353	0.900228958071215	turquoise	turquoise
12695	Sco1	0.0698948937134726	3.75004142103835	0.334651780597007	0.562932704878103	0.902878211497093	grey	grey
12696	Scoc	-0.0304788691461968	5.3055015416622	0.0292171785404989	0.864278545816611	0.9794560466162	turquoise	turquoise
12697	Scp2	0.0428782453919936	4.64266113627282	0.0874641275595138	0.767426090646826	0.954499486704778	grey	grey
12698	Scpep1	0.240963752755598	4.64582243527485	3.42581244072285	0.0641846547869605	0.515369584328553	grey	grey
12699	Scpep1os	0.424342423948136	-1.34301727337786	0.837167660588026	0.360208079705278	0.818495645243512	yellow	YeMaBl
12700	Scrg1	0.343197327309554	3.50477603614006	3.50422733037475	0.0612123930452307	0.507460566996707	turquoise	turquoise
12701	Scrib	0.50458858140326	7.30496723254879	6.074302577454	0.0137162444939849	0.357443957311274	blue	blue
12702	Scrn1	-0.282655361604491	7.22446919841763	5.09262994101826	0.0240277266706273	0.402133770841578	grey	grey
12703	Scrn2	0.0437144470954976	2.76805637895149	0.0811952150111015	0.77568417951398	0.956959249390881	blue	blue
12704	Scrn3	0.2458400071692	2.24671486215109	1.79585690747666	0.180214182665162	0.695446740212852	blue	blue
12705	Scrt1	-0.188445127394502	7.12914877930891	2.7710063094143	0.0959858004614575	0.587613401253694	grey	grey
12706	Scrt2	-0.19545744244122	6.24720465117765	2.04363834446947	0.152843689266042	0.661290004645202	blue	blue
12707	Sct	0.347998743328789	-1.58995151656613	0.965592616915023	0.325781832702755	0.802522773827233	grey	grey
12708	Sctr	-0.0741343414506258	-0.453873575962242	0.0413894168168092	0.838788096924191	0.972492518662177	grey	grey
12709	Scube1	-0.156898813185488	7.3714726536925	0.92865512517767	0.335212633957257	0.80393246593149	turquoise	turquoise
12710	Scube2	0.56027741587428	0.7294748551793	4.82309006720184	0.0280809604539933	0.414674663130836	grey	grey
12711	Scube3	-0.0557295116672743	4.74173629987609	0.0901857188039941	0.763941185289864	0.953185731228055	grey	grey
12712	Scx	0.312595729533561	1.28338348959985	2.44765550514093	0.117700548815129	0.621836944631043	turquoise	turquoise
12713	Scyl1	0.0649839958555088	6.71059070378156	0.418686962784967	0.517592952450383	0.889590016701736	grey	grey
12714	Scyl2	-0.0695847574482459	5.95665825285139	0.511577923315002	0.474456581836649	0.878260216025533	blue	blue
12715	Scyl3	0.165651962745061	5.00417056781799	2.08111115084407	0.149131582138018	0.656444168316398	yellow	YeMaBl
12716	Sdad1	0.140286404588652	5.45641871029827	1.45092403770204	0.228379740713794	0.733597138257417	blue	blue
12717	Sdc1	-0.0835774011687552	4.44477387533253	0.392792365902533	0.530835255679987	0.893944865951508	blue	blue
12718	Sdc2	0.0554362177768928	4.83477552415448	0.141362549150523	0.706930193957335	0.942735048250876	green	green
12719	Sdc3	-0.142692912223161	9.94235901774292	0.918375997150036	0.337901743975894	0.804970209741849	turquoise	turquoise
12720	Sdc4	0.650655211461815	2.07608730889405	5.07977271090752	0.0242065430317874	0.402133770841578	grey	grey
12721	Sdcbp	-0.0241517702012088	6.39103528235712	0.0323469258361211	0.857268357617883	0.977930683660043	red	BrRePi
12722	Sdcbp2	0.437936427953128	0.345293783859751	3.66972094479427	0.0554094604930989	0.493678887532645	turquoise	turquoise
12723	Sdccag3	0.194295074294626	7.16210571181235	2.43478647054295	0.118670053305411	0.622502556224438	yellow	YeMaBl
12724	Sdccag8	-0.0489947243851261	5.40414736101961	0.188375073797193	0.664272484339186	0.930692788866714	turquoise	turquoise
12725	Sde2	-0.0674145864210059	5.33490622877827	0.376073201205724	0.539712321376052	0.897139027087143	grey	grey
12726	Sdf2	0.0588105013322726	5.80899480743423	0.211192375305524	0.645834433513976	0.924460419081065	brown	BrRePi
12727	Sdf2l1	-0.220220366425581	2.36812852205709	1.48249751075328	0.223384172055889	0.73141193636666	blue	blue
12728	Sdf4	0.0274174949443945	7.07203627523026	0.068137467316582	0.794068181178766	0.961225203579338	grey	grey
12729	Sdha	-0.0528717901729699	7.70113698492288	0.326665291798868	0.567629314313683	0.903112046270869	red	BrRePi
12730	Sdhaf1	-0.0186366858081015	4.37488294348178	0.0171158342235884	0.895911769717631	0.983596499492401	yellow	YeMaBl
12731	Sdhaf2	-0.0329360191369889	5.3331196200517	0.0599411457057322	0.806588986289864	0.964032745239065	brown	BrRePi
12732	Sdhb	-0.0818428816730661	7.18269737057084	0.436445611099737	0.50884301551023	0.888075687035121	brown	BrRePi
12733	Sdhc	-0.0436555196706002	6.73420189523479	0.0978695658493081	0.754401373646625	0.950706162058365	red	BrRePi
12734	Sdhd	-0.0389837936667625	6.58436885222377	0.0589030323789856	0.808238218631656	0.964813361737106	brown	BrRePi
12735	Sdk1	0.122204075362061	5.04608374251078	0.472168657278146	0.491991172994487	0.882980961287971	turquoise	turquoise
12736	Sdk2	0.291132751640234	4.15851477443867	1.54091412693657	0.214481790479769	0.725183696881599	grey	grey
12737	Sdpr	0.115243382588754	2.59096108890978	0.200379497176577	0.654414701066962	0.927132746092481	grey	grey
12738	Sdr39u1	-0.0159750447029972	5.56583342620351	0.0208506491512868	0.885186560360745	0.982677433172969	turquoise	turquoise
12739	Sdr42e1	0.0565187248174446	2.38645197074282	0.0925741709157268	0.760929787562428	0.952429263537593	turquoise	turquoise
12740	Sds	1.03085827707123	0.605223006144334	9.07603066768499	0.0025898157030004	0.296721436372039	black	YeMaBl
12741	Sdsl	0.501951060571389	-0.148340595433495	1.74934732141847	0.185958804192208	0.701388707218236	blue	blue
12742	Sebox	0.669444696632255	-2.1517163223734	2.60064117587084	0.106820491351952	0.603948489219208	grey	grey
12743	Sec1	0.792727093582909	-1.85405528324151	3.24214116920855	0.0717667897303501	0.534043181321671	green	green
12744	Sec11a	0.153685170534223	5.51434538372786	1.30916456164776	0.252545971729525	0.751400865030271	grey	grey
12745	Sec11c	0.0660178290167142	5.0130137118304	0.168787712715329	0.681191460590076	0.934968843591826	turquoise	turquoise
12746	Sec13	0.00592944329039143	6.5396751355605	0.00202005507269121	0.964151130093654	0.996547279712103	red	BrRePi
12747	Sec14l1	-0.0135176824454142	7.57721881436085	0.0195689951990516	0.888747514983346	0.983389473208303	brown	BrRePi
12748	Sec14l2	0.104985808843832	3.17954139960927	0.479848642183624	0.488490883488588	0.882055029005412	turquoise	turquoise
12749	Sec14l3	-0.228444195136724	1.53649833473902	1.06618175778355	0.301809491701441	0.790346955491179	turquoise	turquoise
12750	Sec14l5	0.775406932253257	-1.57653077356157	2.77391559463844	0.0958115269096631	0.587566222425335	grey	grey
12751	Sec16a	0.0107799519253839	6.7514244955044	0.00767902959958278	0.930170699746582	0.989683990962596	blue	blue
12752	Sec16b	0.329452284443586	0.512099653288269	1.8331169178904	0.175759833909542	0.689631110235998	grey	grey
12753	Sec22a	0.0164589639906967	4.69214881320752	0.0154530436193383	0.901069614843731	0.985611634935403	brown	BrRePi
12754	Sec22b	-0.0304459722430719	5.54667178190977	0.0504870720006902	0.822217889402595	0.968078497778857	red	BrRePi
12755	Sec22c	-0.0694763331028786	6.28891001091901	0.49134540489719	0.483327763234546	0.880739792546225	grey	grey
12756	Sec23a	-0.16699950199007	7.28779832393826	1.81465642288067	0.177950656183616	0.692005619466361	turquoise	turquoise
12757	Sec23b	-0.0768967509727688	5.29074800618867	0.522400648315488	0.469819426454062	0.876494969439433	blue	blue
12758	Sec23ip	-0.0593602693304174	5.70736154278446	0.386598681865751	0.534092719407773	0.895527083924236	blue	blue
12759	Sec24a	0.209084166474304	4.79953922748029	1.70252406824807	0.191958214593998	0.704562967490977	grey	grey
12760	Sec24b	0.0326733198577426	6.67492646832421	0.110196023723701	0.739921075891184	0.950255388063583	blue	blue
12761	Sec24c	0.0654694456168772	7.36377968395521	0.441096978217399	0.506593465390492	0.888075687035121	blue	blue
12762	Sec24d	-0.153554021481685	5.12209277142222	1.66393509248965	0.19707285205605	0.711648501908607	turquoise	turquoise
12763	Sec31a	-0.0263306971861094	7.15422425496125	0.0890503586937967	0.765387916945258	0.953535017938625	blue	blue
12764	Sec31b	0.928473083455628	-1.44582937145388	3.98977653120492	0.0457771351433816	0.467233075528671	blue	blue
12765	Sec61a1	0.0134419392297884	7.3550724670778	0.012385119386451	0.911387613067318	0.987782003038246	blue	blue
12766	Sec61a2	0.18932600859072	6.44984850684465	2.88519791035506	0.0893970212798398	0.574806243231014	turquoise	turquoise
12767	Sec61b	0.0455349813689444	4.23099130440658	0.0694287798575068	0.792170298192907	0.960540428323218	red	BrRePi
12768	Sec61g	0.220623281453875	-1.29624630399827	0.319918431122554	0.571656668980008	0.905569663921703	grey	grey
12769	Sec62	0.0439885916957643	7.00083917491173	0.105925877854688	0.744831014388541	0.950255388063583	grey	grey
12770	Sec63	0.00263163521168777	6.77197049064843	0.000664019128095106	0.979441932137401	0.998157174255569	magenta	YeMaBl
12771	Secisbp2	0.249791825732549	4.57071010679609	2.81924196838796	0.0931403807511332	0.582363999028444	black	YeMaBl
12772	Secisbp2l	-0.176098291933143	7.15024078504675	2.41720980630122	0.120008514396385	0.623226461290134	turquoise	turquoise
12773	Seh1l	0.098274825484947	5.76616295424654	0.895522656992911	0.343985095113115	0.807826526197727	blue	blue
12774	Sel1l	-0.0381753581042027	7.62672490300912	0.101565067772782	0.749959514227194	0.950335022404547	turquoise	turquoise
12775	Sel1l3	0.0807081188843903	6.31791722676864	0.634202046629554	0.425818151947662	0.855555031113992	turquoise	turquoise
12776	Selenbp1	0.435624619840726	1.53434486337994	4.55574278717917	0.0328085298443314	0.426221231103485	pink	BrRePi
12777	Selk	0.192466613516992	5.67987532357312	0.959742674915034	0.327251719173141	0.803760025225221	brown	BrRePi
12778	Selm	0.169902229831822	5.78584923744883	0.801501511315152	0.370644821173503	0.825041652284232	turquoise	turquoise
12779	Selo	0.0416507978380993	4.03615870575023	0.124692483871828	0.723999807084808	0.947295329219494	grey	grey
12780	Selplg	0.0978607562964816	0.653620711311573	0.121991217828933	0.726884807831798	0.947545573451912	grey	grey
12781	Selt	-0.0206036038825217	6.55526771163678	0.0184868849656397	0.891847776190055	0.983447923432204	grey	grey
12782	Sema3a	-0.248299782919563	5.5864898078241	3.63099669193869	0.0567128433877158	0.496401721391003	turquoise	turquoise
12783	Sema3b	0.304890007612865	2.14600531846675	1.35936383695255	0.243647764615712	0.745436521834405	green	green
12784	Sema3c	-0.43953818961495	5.73465710480641	13.6858556013362	0.000216075796008321	0.15889685610575	grey	grey
12785	Sema3d	-0.0426519570876713	2.62711326446988	0.0692994282176596	0.792359555405658	0.960540428323218	brown	BrRePi
12786	Sema3e	-0.0587191441096051	3.36383126023384	0.106463144523499	0.744207294694269	0.950255388063583	turquoise	turquoise
12787	Sema3f	0.145904040486799	6.19448192581872	0.585523984213559	0.444155204646913	0.868075325621917	pink	BrRePi
12788	Sema3g	0.388476132848893	1.59996610789251	1.02880381433685	0.3104397829346	0.796089219318561	blue	blue
12789	Sema4a	0.317791033454983	5.79379106997991	2.8353462916247	0.0922109214606169	0.58048504669391	turquoise	turquoise
12790	Sema4b	0.104820130987629	5.36848687966248	0.452453955141436	0.501171908036383	0.886412215443743	yellow	YeMaBl
12791	Sema4c	0.0329883249000213	7.17970293117407	0.0511717864881476	0.821036679594975	0.96793310037062	grey	grey
12792	Sema4d	0.0163137179784898	5.35044653300467	0.0132358311946312	0.908407803324033	0.986836632539493	grey	grey
12793	Sema4f	0.0896701270705858	6.19770235686522	0.462293085921218	0.496554241937527	0.885274929152373	turquoise	turquoise
12794	Sema4g	0.358490456963614	8.37610478931916	3.18908242138622	0.0741316113039039	0.541168033611754	black	YeMaBl
12795	Sema5a	-0.021048796734278	5.39367519774125	0.0229404991014643	0.879611905196735	0.982001396012145	blue	blue
12796	Sema5b	0.242120497503925	5.86838548921846	1.52729324325458	0.216519135651038	0.726995536842325	blue	blue
12797	Sema6a	0.144342564939433	6.33978445542346	1.2970002572166	0.254761888961695	0.753158538618989	grey	grey
12798	Sema6b	0.0887123977076704	7.10021013464173	0.461214931309241	0.497056720186177	0.885462311928325	turquoise	turquoise
12799	Sema6c	0.234353427017026	7.52797122463723	1.78113152703931	0.182010442804791	0.696626040490466	grey	grey
12800	Sema6d	0.0104740581428137	6.4466710174718	0.00472155741337943	0.945217600733722	0.993246523672603	grey	grey
12801	Sema7a	-0.0149275376782434	7.3790297972849	0.0214358962973549	0.883597711421025	0.982294868531865	turquoise	turquoise
12802	Senp1	0.0965627054887341	5.31291499528216	0.920461028557051	0.337353950338287	0.804820084518298	blue	blue
12803	Senp2	0.021405927005851	6.40396642244232	0.056640458276882	0.811886865251897	0.965038239654828	grey	grey
12804	Senp3	0.00063878572810579	6.50045963854816	4.77439623116638e-05	0.994486900445101	0.999487526003601	red	BrRePi
12805	Senp5	0.0591709893786718	6.00015655863065	0.401271812862879	0.526433169698812	0.89184144563696	grey	grey
12806	Senp6	-0.149760650580263	7.05178436814064	2.56609067354375	0.109177236894018	0.606636087639862	grey	grey
12807	Senp7	-0.0396841023789575	5.77988881622444	0.127952954660511	0.720563999231955	0.946674981848077	magenta	YeMaBl
12808	Senp8	-0.0104637498161087	2.23475395433226	0.00377965205703923	0.950977837976948	0.994122503291659	blue	blue
12809	Sep15	0.0981075462994089	7.31476937418178	0.332421910099669	0.564236447780814	0.902878211497093	brown	BrRePi
12810	Sephs1	-0.0452643996371258	6.62268049910942	0.225487017206396	0.634890518236599	0.923580321834743	blue	blue
12811	Sephs2	-0.0382044414593016	5.30573910936844	0.0497907412475449	0.823427800317097	0.968437314807075	brown	BrRePi
12812	Sepn1	0.103883296258932	6.03561250093121	0.492757406049293	0.482699860418354	0.880739792546225	blue	blue
12813	Sepp1	0.186657951071533	6.82151721486034	0.673257466601626	0.411918206044537	0.849919206899583	turquoise	turquoise
12814	Sepsecs	-0.0286705299616224	2.77085478602548	0.0346684714157055	0.852292069318187	0.976830307199625	grey	grey
12815	Sept1	0.0971177426605516	0.411346530571286	0.178815250108272	0.672393378935112	0.932548961073005	blue	blue
12816	Sept10	-0.172151325710695	3.22932238710671	1.45421095076467	0.227853469900983	0.733525357511964	blue	blue
12817	Sept11	-0.12497004140918	7.5373855227779	1.73454636125914	0.187831325053997	0.702169622664729	blue	blue
12818	Sept2	0.0986065020606066	6.77441349132449	1.03320020061288	0.309408215992045	0.795426303439551	blue	blue
12819	Sept3	-0.144993495258364	10.1388991099773	1.56721076445621	0.210612541105396	0.723918992735501	turquoise	turquoise
12820	Sept4	0.122408708656824	4.21659016145728	0.865740993115777	0.352137086527836	0.812048665077388	turquoise	turquoise
12821	Sept5	-0.0544890434592725	9.18074097535968	0.193034054083924	0.660403306834771	0.929563638104542	turquoise	turquoise
12822	Sept6	-0.153757127708029	7.3120991278188	1.28360774827171	0.257229311717468	0.75460436695041	turquoise	turquoise
12823	Sept7	-0.00994185230223141	7.60515598617611	0.00449116613853562	0.94656883570412	0.993246523672603	grey	grey
12824	Sept8	-0.0220851626745448	5.84519868827058	0.0380718185721918	0.8452989973816	0.973919983598067	blue	blue
12825	Sept9	-0.139027064352698	7.10354246051546	1.74277707718839	0.18678733706896	0.701582190984996	blue	blue
12826	Sepw1	0.0271442164187127	9.39686431054403	0.0337489441985781	0.854241860164127	0.977394408811301	turquoise	turquoise
12827	Serac1	0.231454654956496	5.1391459376221	1.50142263493747	0.220452595999234	0.730021463357966	yellow	YeMaBl
12828	Serbp1	-0.174632454959279	8.6604953064571	1.19512666413005	0.27429788121367	0.765996083476668	blue	blue
12829	Serf1	0.0206174054228648	6.66174515807821	0.0153072003040933	0.901535177552127	0.985774475108929	grey	grey
12830	Serf2	0.194459374630568	4.24020835463387	2.59309422282974	0.107330473197176	0.604878443916113	blue	blue
12831	Sergef	0.0326104450898586	4.78961159826597	0.104941916278687	0.745977859229504	0.950255388063583	turquoise	turquoise
12832	Serhl	0.228928246838391	1.40325355363816	1.37494103245804	0.240964756707848	0.743780782707911	blue	blue
12833	Serinc1	0.0141773812162252	9.13010404095459	0.0110974762924343	0.916102405999423	0.988773714349224	turquoise	turquoise
12834	Serinc2	0.0828273351047443	4.58909019915518	0.239456647896308	0.624598827951097	0.920880515540284	blue	blue
12835	Serinc3	0.0403783054188214	7.44722268577635	0.110008310047796	0.740134675133483	0.950255388063583	turquoise	turquoise
12836	Serinc4	0.598659137315052	1.72797302295641	4.25307430292282	0.0391793442163789	0.441578321212146	black	YeMaBl
12837	Serinc5	0.281067482114178	5.82910656918115	4.18359914010071	0.0408169324413486	0.450287137836513	grey	grey
12838	Serp1	0.00622911185826433	5.91915000785469	0.00205868507065787	0.963810213011231	0.996520795766885	blue	blue
12839	Serp2	-0.0318457130514595	6.43523820153226	0.0539578622728634	0.816314085886845	0.966183916467891	turquoise	turquoise
12840	Serpina3g	0.552685672918626	-2.1403053070701	1.42655934730674	0.232326776559911	0.736624075413486	turquoise	turquoise
12841	Serpina3n	0.40358192348447	1.26365565507188	1.0383043739623	0.30821615780603	0.795019130511488	turquoise	turquoise
12842	Serpinb1a	-0.30943239872247	-0.0557117098728865	0.781587115997244	0.376656182427959	0.828738661798579	turquoise	turquoise
12843	Serpinb1b	0.162743735083132	-0.417983189794479	0.250006903515402	0.617070216517109	0.919244029356168	grey	grey
12844	Serpinb2	-0.081330474041922	-2.62284808432984	0.0254397342925294	0.873276231910781	0.981014686744753	blue	blue
12845	Serpinb6a	-0.022527748755613	4.69106933018116	0.0300315368827793	0.862418692222208	0.978310804635544	grey	grey
12846	Serpinb6b	0.0526227680678267	1.27600329602502	0.0606583130065239	0.805458459277945	0.96398540335599	turquoise	turquoise
12847	Serpinb6c	0.532669412257799	-2.01234590685603	1.34947852020602	0.245369303288517	0.747537178714861	turquoise	turquoise
12848	Serpinb9	0.193608082996835	1.03763078296956	0.629998654722954	0.427355807354609	0.85690190281282	turquoise	turquoise
12849	Serpinb9b	-0.195325615582419	-2.68403242818236	0.100144354594949	0.751656471629741	0.950335022404547	grey	grey
12850	Serpinc1	0.843053909126036	-1.6845772930906	3.34647979589944	0.0673488961471432	0.523079575358807	grey	grey
12851	Serpind1	-0.0738431984660858	0.990351532224357	0.0133902179227974	0.907877538745093	0.98682860053418	turquoise	turquoise
12852	Serpine1	0.652052974202432	1.02047168459341	4.36662747202544	0.0366494591243462	0.434317934376659	grey	grey
12853	Serpine2	0.12332160727968	6.97377885307518	0.70362727384007	0.401567555277208	0.84315681786037	turquoise	turquoise
12854	Serpine3	0.775850331348438	-1.672547871058	4.55096341977548	0.0329002293338752	0.426221231103485	grey	grey
12855	Serpinf1	0.360370503843657	3.83588179314138	0.656580985492372	0.417769585209432	0.852245342779839	grey	grey
12856	Serping1	0.295561213793069	3.03613307526569	0.60358679112489	0.437212765968778	0.863639018036621	blue	blue
12857	Serpinh1	0.104355631437872	6.32476134966101	0.239096464416576	0.62485945865254	0.921099395438745	blue	blue
12858	Serpini1	-0.213357423636501	6.85101777342511	2.63897755579734	0.104270629943772	0.600316886724916	grey	grey
12859	Sertad1	0.257732236833408	1.64792165674659	1.78467961486873	0.181575745041439	0.696494539915361	grey	grey
12860	Sertad2	-0.205950368566098	5.04470662238716	2.46082871138682	0.1167171882934	0.6198954605343	blue	blue
12861	Sertad3	0.146864288928896	1.26630589094709	0.524890939803695	0.468762770406646	0.875651475910516	blue	blue
12862	Sertad4	-0.13173965805642	6.86764734226602	0.845972896949725	0.357694087681576	0.815811625295721	turquoise	turquoise
12863	Sertm1	-0.178737475575425	5.4993015415862	1.07271949166817	0.300331984027954	0.788598708607468	turquoise	turquoise
12864	Sesn1	0.0305869361392487	5.739093753168	0.0941295496846966	0.758991502458894	0.951775802411655	brown	BrRePi
12865	Sesn2	0.225171272459112	2.89308174491002	1.13843762381686	0.285982707660165	0.77508559548064	grey	grey
12866	Sesn3	-0.151269711644615	4.22972270462552	0.852963261486071	0.355715394902432	0.814280337118303	blue	blue
12867	Sestd1	-0.00730578978423018	7.65867747454377	0.00390879821528145	0.950148430882884	0.99365788117235	turquoise	turquoise
12868	Set	0.0609894563961854	6.12695647311508	0.20715170479553	0.649009087528436	0.925210540619599	blue	blue
12869	Setbp1	-0.228297438251424	7.31717035772747	3.32790803858494	0.0681134583216725	0.524173481954922	blue	blue
12870	Setd1a	0.246721603432756	6.66119217689768	2.89029186777816	0.089114780105639	0.574758923929659	blue	blue
12871	Setd1b	-0.0161872332017084	6.48520700257339	0.0112869644634372	0.915391834796711	0.988773714349224	blue	blue
12872	Setd2	-0.117762181244589	7.42137707091897	1.49462643600984	0.221500027322877	0.730021463357966	magenta	YeMaBl
12873	Setd3	-0.0668331231749711	6.24580474910847	0.483697266171188	0.486752362717653	0.881352378662068	grey	grey
12874	Setd4	0.381926339680726	3.45655851470574	4.98476242711688	0.0255714960542239	0.409267113630849	brown	BrRePi
12875	Setd5	0.0495937736228078	7.62603177326683	0.188332169578189	0.664308378401342	0.930692788866714	blue	blue
12876	Setd6	0.183122996876957	4.59709584777209	1.95547794978043	0.161997770403745	0.67398668230249	yellow	YeMaBl
12877	Setd7	0.0230976888430223	5.88204562877392	0.0364330310701195	0.848624008548214	0.975315852923658	grey	grey
12878	Setd8	-0.114392708785578	5.98643527801114	0.96773627412546	0.32524539518341	0.802061410483529	blue	blue
12879	Setdb1	0.100753015342089	6.92729090415702	0.879520090086796	0.348333156541698	0.810364612932873	black	YeMaBl
12880	Setdb2	-0.166391348166954	2.53328689224231	1.35452003913332	0.244489469172112	0.746636682234613	blue	blue
12881	Setmar	-0.121386173728901	1.89305504424182	0.434715434564039	0.509684180984877	0.888075687035121	grey	grey
12882	Setx	-0.042006479723163	6.90172950247849	0.179100142253759	0.672147707184553	0.932548961073005	magenta	YeMaBl
12883	Sez6	0.057136427428044	9.33044768906369	0.133061495674497	0.715278656995441	0.945395155676079	turquoise	turquoise
12884	Sez6l	0.0591298392428616	8.05791646836762	0.0845560970980728	0.771215520264137	0.955800083809222	turquoise	turquoise
12885	Sez6l2	0.0436782881845091	8.19810021026237	0.0613978584018611	0.80430005533904	0.963709831903892	turquoise	turquoise
12886	Sf1	0.0644414338374954	8.02158686207402	0.432900535713472	0.510569121002301	0.888075687035121	blue	blue
12887	Sf3a1	-0.055504868265918	7.27667546426702	0.327434963367065	0.567173392460026	0.902985016237834	blue	blue
12888	Sf3a2	-0.0497014436595181	6.42939367468692	0.208132983837359	0.64823470416426	0.925210540619599	blue	blue
12889	Sf3a3	0.0642757799397159	5.95858223959682	0.269347924374244	0.603769525828334	0.916199671536079	blue	blue
12890	Sf3b1	0.261309255629791	8.85050533542386	3.15933731474334	0.0754938229179745	0.545769747665932	black	YeMaBl
12891	Sf3b2	-0.10681237536889	8.5205108241778	0.97893356767247	0.32246223300927	0.801649392636052	blue	blue
12892	Sf3b3	-0.0396359335898621	7.55636628117848	0.18652655672677	0.665823395557355	0.930931162295434	blue	blue
12893	Sf3b4	-0.0631044553635152	4.66738416857972	0.222964345098482	0.636790459656276	0.923580321834743	grey	grey
12894	Sf3b5	-0.00574337525960176	5.50711236108316	0.00184114369595356	0.965774432809792	0.996980715358794	red	BrRePi
12895	Sf3b6	0.19218001210855	6.4660215932445	0.746590388437994	0.387557885693475	0.835030823127846	blue	blue
12896	Sfi1	0.547223088074043	5.30104660853833	4.51896308872863	0.0335211416060772	0.426333731072456	yellow	YeMaBl
12897	Sfmbt1	0.0526120871203027	5.01835401087721	0.232775339531421	0.62947354848824	0.922447645570892	blue	blue
12898	Sfmbt2	0.199946569062876	2.1507590531144	0.566364521645887	0.451707185964058	0.871249279082728	yellow	YeMaBl
12899	Sfn	0.436244731300254	0.751600198139408	2.91931369044149	0.0875250832921531	0.571926330099216	grey	grey
12900	Sfpq	-0.165182880534463	8.86157715378527	1.2113190491358	0.271071044847165	0.763918369212119	blue	blue
12901	Sfr1	-0.123090930556293	7.18153772448316	0.562234339680764	0.453361391458562	0.871681460133052	grey	grey
12902	Sfrp1	-0.0370390966303744	6.6020697221299	0.0782337508838538	0.779705400260385	0.957327289609762	blue	blue
12903	Sfrp2	0.0277678840779694	4.1027955703073	0.0337419873874456	0.854256715580575	0.977394408811301	blue	blue
12904	Sfrp4	0.498929646603908	0.696835809463767	5.34296021872756	0.0208061128127488	0.387323215589731	grey	grey
12905	Sfrp5	-0.162764061306852	1.26867944563403	0.617583548520235	0.43194667433898	0.859951402492989	turquoise	turquoise
12906	Sfswap	0.190089046106037	7.59433753820514	1.43688180915834	0.23064459872474	0.735760891827236	yellow	YeMaBl
12907	Sft2d1	0.307881724707352	2.70399519096065	3.94890099201402	0.0469019895746152	0.470641496879417	turquoise	turquoise
12908	Sft2d2	0.108639141849241	4.02285708479998	0.526138324385313	0.468234928230207	0.875356027657773	blue	blue
12909	Sft2d3	0.165503297759034	3.30008142741526	1.63010044509839	0.201689156148014	0.717019916879125	grey	grey
12910	Sftpb	2.19746080813398	-2.44109645643238	12.1359373669846	0.000494594024381409	0.214195534436111	grey	grey
12911	Sfxn1	-0.0803588365991926	6.90353351569428	0.522265560144497	0.469876855343863	0.876494969439433	grey	grey
12912	Sfxn2	0.57256509589917	4.25486347379347	5.63310072561845	0.0176244293601776	0.373170902888532	yellow	YeMaBl
12913	Sfxn3	-0.00296278873505926	7.21853839640484	0.000757133973534607	0.97804812464618	0.997772303767886	turquoise	turquoise
12914	Sfxn4	0.325157621370551	2.87670006789157	2.94745345284008	0.0860129948683517	0.570696358348885	grey	grey
12915	Sfxn5	0.235975906418082	5.51176455074826	3.03616880715333	0.0814278867686852	0.560846385940368	turquoise	turquoise
12916	Sgcb	0.185155826854507	5.79294460870699	3.56054545096298	0.0591682933122212	0.502280458250348	turquoise	turquoise
12917	Sgcd	-0.494187871446713	0.414496375288107	3.97294611224581	0.0462368089293648	0.468743496336677	grey	grey
12918	Sgce	0.210951345065453	4.88976414329243	2.82729186562579	0.0926745153877712	0.580981782693224	grey	grey
12919	Sgcz	-0.124089122663163	0.728027204502553	0.284586961741397	0.593710399584221	0.913292731745365	turquoise	turquoise
12920	Sgip1	-0.101275503893367	6.88187381519775	0.918927586427586	0.337756710677104	0.804820084518298	turquoise	turquoise
12921	Sgk1	0.0939057658902322	5.78327762262023	0.591916490060649	0.441678979354558	0.866920236769526	turquoise	turquoise
12922	Sgk3	0.0497065900543456	3.47918326667438	0.145865096949272	0.702518558272912	0.941105635026512	turquoise	turquoise
12923	Sgms1	0.263778754087514	4.31254561000144	2.89859357554869	0.0886568750743887	0.574500510007095	turquoise	turquoise
12924	Sgms2	0.665788058088627	1.00370140054909	4.07150248505086	0.043612465509579	0.460832287855306	grey	grey
12925	Sgol1	0.0999653718000585	2.09386743359875	0.245596665765778	0.620192810198023	0.91972135016221	blue	blue
12926	Sgol2	0.0242028604383459	2.50391216866572	0.019284295856167	0.889554530961058	0.983389473208303	blue	blue
12927	Sgpl1	0.143958077221962	6.3615566109484	1.43906375954916	0.230290904584484	0.735760891827236	blue	blue
12928	Sgpp1	-0.0338281827296197	5.07739307403374	0.0601470409794072	0.806263687045419	0.964032745239065	turquoise	turquoise
12929	Sgpp2	0.180902854341891	0.678324189407852	0.534081061368877	0.464896131907132	0.874933625022534	grey	grey
12930	Sgsh	0.138733200477343	2.28328942729043	0.488157326031445	0.484750432487213	0.88096392532646	grey	grey
12931	Sgsm1	0.271802656894693	6.26236911450121	3.5697199249995	0.0588422349444593	0.501048718161098	turquoise	turquoise
12932	Sgsm2	0.124302343342064	6.87858095543344	1.06405698275487	0.30229170175237	0.790757458033218	turquoise	turquoise
12933	Sgsm3	0.211493577327941	6.32037509744564	3.99569425870615	0.0456166560150939	0.467233075528671	turquoise	turquoise
12934	Sgta	-0.140663282168134	7.97614399782187	0.919017281840638	0.337733134318455	0.804820084518298	grey	grey
12935	Sgtb	-0.149754253481614	5.41419145247591	1.26964180014137	0.259833888698854	0.756114925934636	grey	grey
12936	Sh2b1	-0.0630703633709298	7.06930951735971	0.418491552391536	0.517690691516971	0.889590016701736	grey	grey
12937	Sh2b2	0.0207339977708417	5.8440823969939	0.0465732473114011	0.829137133219531	0.969758884411157	grey	grey
12938	Sh2b3	0.12349707060751	3.6526986876493	0.755125041854965	0.384858447357885	0.833592358012586	grey	grey
12939	Sh2d3c	-0.109228028163042	5.41296210472742	1.12557304885873	0.288721589265943	0.779543598647019	grey	grey
12940	Sh2d4b	0.546478617350942	0.870883105329844	3.82115081733235	0.0506094665710816	0.482253343462335	yellow	YeMaBl
12941	Sh2d5	0.175577371800243	4.83022878767228	1.56609883001667	0.210774463845279	0.723918992735501	turquoise	turquoise
12942	Sh2d7	0.150677934965436	3.27381899485026	0.816759287571841	0.366129380949009	0.821563980645644	turquoise	turquoise
12943	Sh3bgr	0.676131486890778	0.418720988759993	7.47123189970374	0.00626926389420916	0.319216936999909	turquoise	turquoise
12944	Sh3bgrl	-0.0678280586917766	7.57271464015198	0.148708445399478	0.699772682054912	0.940182408468278	grey	grey
12945	Sh3bgrl2	-0.210533830058068	3.44898147004002	2.56661673618823	0.109140928030968	0.606636087639862	grey	grey
12946	Sh3bgrl3	0.0241406508332891	6.89971481879395	0.0318563519499584	0.858343295444731	0.977944981671609	grey	grey
12947	Sh3bp1	0.365516579518093	1.95373029591492	2.19917160115994	0.138084927524784	0.642738461647092	blue	blue
12948	Sh3bp2	-0.0232134716677913	6.17051296573097	0.054194718611738	0.815918583248815	0.966183916467891	grey	grey
12949	Sh3bp4	-0.221069991982849	5.59260485028639	3.28813107898862	0.0697824099247989	0.528875536533159	red	BrRePi
12950	Sh3bp5	-0.262501022064722	8.05541667553879	3.27414625611471	0.0703795362323321	0.53218718044048	turquoise	turquoise
12951	Sh3bp5l	-0.102602469724713	5.99576665050531	0.851406224839762	0.356154827771938	0.814537466103415	brown	BrRePi
12952	Sh3d19	-0.0223958968177258	5.80332573730578	0.0390930181425198	0.843264497550068	0.973622618803774	turquoise	turquoise
12953	Sh3d21	0.313431237909203	1.23806136350616	1.93945439055084	0.163727787768252	0.675610963287126	grey	grey
12954	Sh3gl1	0.0719630231588989	6.17945018257956	0.58741911728627	0.443418868982686	0.868075325621917	red	BrRePi
12955	Sh3gl2	-0.184463243661143	7.23120833997711	1.71393016674322	0.190476244448965	0.70341283735179	turquoise	turquoise
12956	Sh3gl3	-0.00454264240278789	5.56637071676581	0.00146264945736441	0.969492660936754	0.997266743896659	turquoise	turquoise
12957	Sh3glb1	-0.0794759551489635	8.17683329966777	0.533224749835291	0.465254254083228	0.874933625022534	turquoise	turquoise
12958	Sh3glb2	0.226815018412237	7.04279145506469	3.76019153518856	0.0524865659092413	0.487232201378728	turquoise	turquoise
12959	Sh3kbp1	-0.137704699130508	6.21908980457388	1.8120796703591	0.17825895511442	0.692005619466361	turquoise	turquoise
12960	Sh3pxd2a	0.0275468036719438	5.60495106521592	0.0254864093902043	0.873161016462433	0.981014686744753	blue	blue
12961	Sh3pxd2b	0.0480470436339139	6.74806732356225	0.135776943485453	0.712515928881537	0.944501765992899	blue	blue
12962	Sh3rf1	-0.0928886665242028	6.16133549956662	0.575872401018685	0.447934771216212	0.870559236571705	blue	blue
12963	Sh3rf3	-0.149718833626484	6.84247909639942	1.83661429833808	0.175348291141848	0.689078767459814	turquoise	turquoise
12964	Sh3tc1	0.206675787368449	1.5728554956432	0.858801398523354	0.354074329158548	0.813025132040215	grey	grey
12965	Sh3tc2	0.150598743743214	0.74898597990924	0.43075893765298	0.511616783921241	0.888075687035121	grey	grey
12966	Sh3yl1	-0.0979997199372828	5.06420118172822	0.466614840109038	0.494548636410878	0.884312685257983	turquoise	turquoise
12967	Shank1	0.250014841025202	8.31967924413194	0.928785633495963	0.335178676379485	0.80393246593149	turquoise	turquoise
12968	Shank2	0.0166654591890223	6.94568129246	0.0129218887164271	0.909495838794359	0.987158916104187	turquoise	turquoise
12969	Shank3	0.0719932880664698	6.96925194342976	0.183770515864332	0.668152744198496	0.931804448931536	turquoise	turquoise
12970	Sharpin	0.30682879518739	5.64839687526124	5.28901418120183	0.021460365048272	0.389718363950214	yellow	YeMaBl
12971	Shb	-0.0862999051151166	5.57841196554994	0.357349963703678	0.549981694047823	0.899561473192526	blue	blue
12972	Shc1	0.292052055957682	3.12490519150279	1.50494248024298	0.219912443936446	0.730021463357966	blue	blue
12973	Shc2	0.145454353799645	6.07888324621307	1.48941884614709	0.222306651034631	0.730888658942871	turquoise	turquoise
12974	Shc3	-0.208950831726333	4.16594376832506	1.34456974352797	0.246229689674125	0.748187075154743	turquoise	turquoise
12975	Shc4	0.115236415661946	3.00967878703551	0.673461054741341	0.411847522060921	0.849919206899583	turquoise	turquoise
12976	Shcbp1	0.255664539207621	2.35842337984203	1.51846468454296	0.217851980162717	0.7278054603229	blue	blue
12977	Shcbp1l	0.648675381803056	0.657617022560973	4.92946144945175	0.0264025446833332	0.409769974324201	turquoise	turquoise
12978	Shd	0.0864362681215412	6.19411437698727	0.692924860130139	0.405171305576425	0.844779602142829	grey	grey
12979	She	0.0406030268387796	1.88653533838109	0.0310579262437969	0.860111217299157	0.978310804635544	grey	grey
12980	Shf	0.00939954582736586	5.33368962195545	0.00750202502308284	0.930978153659311	0.989858681718125	grey	grey
12981	Shfm1	0.195159624628058	6.43931112575086	0.75095306796813	0.386174651485066	0.835030823127846	blue	blue
12982	Shh	-0.14022608443406	0.54245271776364	0.229993098437543	0.631528945941852	0.92304075673222	blue	blue
12983	Shisa2	-0.172353429104715	4.20240260335364	0.966096005466422	0.325655757575057	0.802450178076894	blue	blue
12984	Shisa3	0.0824519438677444	-0.289951050452608	0.0233642627362904	0.878513625225978	0.982001396012145	green	green
12985	Shisa4	-0.0118233435948105	5.25785854898806	0.00660597252792705	0.935221558159922	0.990630620448806	grey	grey
12986	Shisa5	0.0463629696573259	5.64154313964008	0.116723562710909	0.732615581838356	0.948246201713559	turquoise	turquoise
12987	Shisa6	-0.13629409902962	6.02121719983794	1.00246871951767	0.316713886458228	0.798659349685875	turquoise	turquoise
12988	Shisa7	-0.00426087056413446	8.0977980823715	0.000505837884702487	0.982056418760326	0.99835429935652	turquoise	turquoise
12989	Shisa9	-0.00673349147795406	5.88538560989491	0.0030042058108144	0.956289326896715	0.995906560694635	turquoise	turquoise
12990	Shkbp1	0.195415354359834	5.434552448711	1.03036262360436	0.31007351303843	0.796088004120758	blue	blue
12991	Shmt1	0.0318173495909033	2.78821545470024	0.0338862591705595	0.853948964200902	0.977378859267625	blue	blue
12992	Shmt2	0.0141343520962786	5.71294058820367	0.0166300556766661	0.897391220142635	0.984099588769575	blue	blue
12993	Shoc2	-0.0650700687838791	6.5110003887383	0.257526888958999	0.611824328791429	0.917810170674195	grey	grey
12994	Shpk	0.00571597791995782	1.37515126244694	0.00077241424021679	0.977827774286244	0.997772303767886	grey	grey
12995	Shprh	0.18134021266877	6.07233777639075	2.48855561177094	0.114676925010958	0.617251582921106	grey	grey
12996	Shq1	0.00862409162495042	2.66146775253452	0.00248701800847506	0.960225975220928	0.996348877287619	red	BrRePi
12997	Shroom1	0.2070024849309	2.41660749520919	1.66612848644372	0.196777895227275	0.711628602063129	turquoise	turquoise
12998	Shroom2	-0.121197611499775	7.28168059387989	0.905044341079318	0.341432729114792	0.806138804439303	turquoise	turquoise
12999	Shroom3	0.112772221737445	2.58387975921677	0.277013372842484	0.598665473210866	0.915719501560825	blue	blue
13000	Shroom4	-0.14850468123378	1.6475449848936	0.452048963247075	0.501363537051239	0.886596440288843	blue	blue
13001	Siae	-0.123349120231703	4.25134216722908	0.93070989726996	0.334678526639866	0.803798620310373	turquoise	turquoise
13002	Siah1a	-0.0687962769212418	5.27783863260093	0.212942633070174	0.644470710367659	0.924460419081065	brown	BrRePi
13003	Siah1b	0.167732268971139	2.59150270880701	0.860424168550241	0.353620018260914	0.81254348041059	blue	blue
13004	Siah2	-0.0722056516785192	4.71055102616189	0.232952296436295	0.62934333353898	0.922447645570892	yellow	YeMaBl
13005	Siah3	-0.261392703296838	2.50747695778859	1.94295753149031	0.16334776947213	0.675090162634976	blue	blue
13006	Sidt1	0.447911342077479	4.12461193047542	2.99692349452816	0.0834227911421347	0.564739218629154	turquoise	turquoise
13007	Sidt2	0.220638428494828	6.97228247227914	2.34166434186528	0.125954917628004	0.627542789103622	turquoise	turquoise
13008	Sigirr	0.235319513694919	0.603296295314264	0.844655402819328	0.358068708673538	0.816329828076504	pink	BrRePi
13009	Siglec1	0.567568200280156	0.137883837129265	0.835552881480851	0.360671754251305	0.818495645243512	green	green
13010	Siglece	0.302301006323604	-1.88009866094716	0.694174987152106	0.404747932766015	0.844779602142829	grey	grey
13011	Siglech	0.00321160008697914	0.820621070518516	0.000238540807224297	0.987677349305111	0.998898570126219	turquoise	turquoise
13012	Sigmar1	-0.039393012619476	5.2323089595728	0.115983955256638	0.733431705241585	0.948545848767739	grey	grey
13013	Sik1	0.0922156070779752	5.56219695520204	0.84373715179829	0.358330126323297	0.816433822127674	grey	grey
13014	Sik2	-0.0882103259712144	4.97207761238542	0.473532091328275	0.491366713410088	0.882980961287971	turquoise	turquoise
13015	Sik3	0.110593379872249	6.15611215429996	1.06742647259208	0.30152746901222	0.789893847438246	grey	grey
13016	Sike1	-0.0343076362805889	5.64750725621144	0.125389729802046	0.723260852450428	0.947157650885438	red	BrRePi
13017	Sil1	0.209003862577567	3.78452599828637	1.93667011526532	0.164030544358207	0.675853034083059	pink	BrRePi
13018	Sim1	-0.396266260375939	-0.96419662458634	0.273112942491188	0.601251187130682	0.916074259102699	blue	blue
13019	Sim2	-0.092131299364802	-1.84851454604308	0.0491659832586677	0.82452093172652	0.968476486107031	grey	grey
13020	Simc1	-0.00544593725459164	5.6363989224055	0.00207879968239233	0.963633966480283	0.996520795766885	grey	grey
13021	Sin3a	-0.114128242550419	6.20512391455323	1.26874418032261	0.260002403063167	0.756114925934636	blue	blue
13022	Sin3b	0.0735271988389281	7.30641593545344	0.574937669835161	0.448303462105418	0.870665735018368	pink	BrRePi
13023	Sipa1	0.289204915604288	5.0817013729652	4.05955381496684	0.0439221033355851	0.462113934587761	grey	grey
13024	Sipa1l1	-0.0529668845325258	6.7857701114458	0.256488204112811	0.612543136471078	0.918013452971946	grey	grey
13025	Sipa1l2	-0.140046813586786	6.4505909467897	1.72232533605943	0.189393998142712	0.70341283735179	blue	blue
13026	Sipa1l3	0.0476712992521377	6.09606464721896	0.152361743631076	0.696288531697132	0.939356893407379	grey	grey
13027	Sirpa	-0.0871974997825416	7.24675536603512	0.40827746003032	0.522845095875182	0.890889502293156	turquoise	turquoise
13028	Sirt1	0.133439694981778	4.67807124677277	1.35063107991642	0.24516782087198	0.747537178714861	magenta	YeMaBl
13029	Sirt2	0.00169338967980807	6.72274325595871	0.000350423280295331	0.985064795520548	0.998496980685203	turquoise	turquoise
13030	Sirt3	0.0254328553689639	4.61620912430465	0.0489653736635454	0.824873480023217	0.968476486107031	yellow	YeMaBl
13031	Sirt4	0.485005667239718	3.88588950232447	4.64466356111239	0.0311502426079568	0.424179492168841	yellow	YeMaBl
13032	Sirt5	0.018982452361979	3.58484699054867	0.0183183549446753	0.892338856573366	0.983447923432204	grey	grey
13033	Sirt6	0.277530382111672	5.32292180851214	2.84529922873051	0.0916415310376493	0.579474084090127	blue	blue
13034	Sirt7	0.372010165824945	5.28900399220546	6.18572923561942	0.012878461952174	0.357443957311274	grey	grey
13035	Siva1	-0.0128394212380683	3.23298682418052	0.0068488550791983	0.934044116918427	0.99029567871004	yellow	YeMaBl
13036	Six1	-0.19228598218967	-0.841958348561515	0.0911498132055861	0.762720463925353	0.953098323104211	grey	grey
13037	Six2	0.101464863297965	0.279005817773284	0.0250059353458809	0.874352272429014	0.981071050837929	grey	grey
13038	Six3	0.0297405090343149	4.66288881730311	0.0253264090934806	0.873556422070847	0.981014686744753	blue	blue
13039	Six3os1	0.166860425839173	3.3565176638075	0.341037718976999	0.559230842469753	0.902295241897722	blue	blue
13040	Six4	0.337449244512754	-1.62909150495575	0.642112841295649	0.42294674077563	0.854921301137643	blue	blue
13041	Six5	0.282772996955367	2.44746989845994	1.52125983717351	0.217428941842439	0.727560464823997	blue	blue
13042	Six6	-0.448017308207514	-2.238479947183	0.17348683594307	0.67703135735554	0.933911926983976	grey	grey
13043	Ska1	0.0322976386052558	1.1205623508412	0.0206733335366867	0.885672424828422	0.982677433172969	blue	blue
13044	Ska2	-0.0927855419657483	4.49039856318719	0.538862577856147	0.462904493658109	0.87431235615846	blue	blue
13045	Ska3	0.0781019179960762	2.31038306681619	0.23466701375684	0.628084694739391	0.922447645570892	blue	blue
13046	Skap1	-0.0842108999311061	0.700547005415018	0.167175444828473	0.682634376778604	0.93543989026675	grey	grey
13047	Skap2	-0.045435368969967	2.29569328762035	0.0804478213330952	0.776691452158871	0.956959249390881	turquoise	turquoise
13048	Ski	0.0209258227767946	8.09822455299434	0.0373156369586738	0.84682382990789	0.974527866878622	turquoise	turquoise
13049	Skida1	-0.135140963709338	4.32732586226124	0.868717316473695	0.351310654541635	0.812048665077388	blue	blue
13050	Skil	-0.102429333972773	6.04657463625734	0.769417480360449	0.38039731977369	0.831176733324932	grey	grey
13051	Skiv2l	0.304548410037576	6.84261415495941	3.86704989691884	0.049243005317934	0.481189926892164	black	YeMaBl
13052	Skiv2l2	-0.0786926366174216	6.38656641109647	0.509353603964911	0.475418809927765	0.878351055308048	blue	blue
13053	Skor1	-0.397028436992316	-0.414538028485924	1.04141978792476	0.307491496578647	0.794479355126564	grey	grey
13054	Skor2	0.401152122013169	-3.36627479004116	0.193469391560402	0.660044624131436	0.929563638104542	grey	grey
13055	Skp1a	-0.0468923880074845	8.2399460671085	0.0766517463637904	0.781887210093818	0.958496032005882	turquoise	turquoise
13056	Skp2	0.140131525064682	4.17537013999687	1.12167938139727	0.28955712689471	0.779606810329788	blue	blue
13057	Sla	-0.0505624982477015	8.00138411168699	0.0787251478577105	0.779032542082816	0.957291400957258	turquoise	turquoise
13058	Slain1	-0.193070786514282	6.53257343550005	2.66593125946736	0.102517804933727	0.597188717139897	turquoise	turquoise
13059	Slain1os	0.604326168945536	-0.0634680435155252	2.19537636363339	0.138425394586575	0.643057507402054	yellow	YeMaBl
13060	Slain2	-0.17264723119101	6.34641232026868	2.22295560509721	0.13597253559623	0.64191865128166	grey	grey
13061	Slamf9	0.330372759392562	-2.28358290811453	0.520877421345688	0.470467638853659	0.877224434716229	grey	grey
13062	Slbp	-0.083013888946623	4.9042577744606	0.310889336747293	0.577134964892603	0.907433576732994	blue	blue
13063	Slc10a3	0.0894261217214151	1.83369902572971	0.245933178252955	0.619953321977191	0.91972135016221	grey	grey
13064	Slc10a3-ubl4	-0.475182047848207	-1.86112129459262	1.94203844308448	0.163447373980671	0.675124620572076	grey	grey
13065	Slc10a4	0.191708129982987	3.40071744656233	0.987402262081895	0.32037811421359	0.800409018898278	grey	grey
13066	Slc10a7	0.095862722963773	3.31413023079911	0.540917594592312	0.462052694127442	0.874175293938039	blue	blue
13067	Slc11a1	0.177633476484717	0.159087526908922	0.554936440950415	0.456307652723098	0.873144325580376	grey	grey
13068	Slc11a2	0.216580482214917	5.91946458254085	2.11256649423092	0.146094119065832	0.652887018869717	grey	grey
13069	Slc12a2	0.257152039304578	5.9639051961846	2.87751411090644	0.0898245936834075	0.575938238078907	black	YeMaBl
13070	Slc12a4	0.280063356018543	4.73410021181248	3.1909096984084	0.0740487940984988	0.541168033611754	grey	grey
13071	Slc12a5	0.210403208249297	7.55123144658249	1.02644412248723	0.310995306750034	0.796507650213022	turquoise	turquoise
13072	Slc12a6	0.127997163271412	6.69497229841617	1.13910361893596	0.285841817034866	0.77508559548064	black	YeMaBl
13073	Slc12a7	0.163379829680619	4.43836305308784	0.605749565233339	0.436392677115429	0.863064659348742	blue	blue
13074	Slc12a8	0.0996975293808123	1.15658406299095	0.296292803594673	0.586215888417932	0.910764477161424	turquoise	turquoise
13075	Slc12a9	0.496212199631409	5.19866681740791	5.5906954956223	0.0180561255523202	0.374685893473511	grey	grey
13076	Slc13a3	0.202552392334361	3.6931752300877	0.526525085415742	0.468071460684696	0.875356027657773	turquoise	turquoise
13077	Slc13a4	0.653358979429799	3.909310753911	0.694275758794504	0.404713833185413	0.844779602142829	turquoise	turquoise
13078	Slc13a5	0.424548578911362	2.2174354498918	4.36300164422045	0.0367275368222552	0.434317934376659	turquoise	turquoise
13079	Slc14a1	0.24120637368204	0.768384918433482	0.620935535212443	0.430699847593463	0.85894879095928	grey	grey
13080	Slc14a2	0.186786598081642	3.02526370203755	0.270710399652494	0.602855627903979	0.916199671536079	grey	grey
13081	Slc15a2	0.164714480863805	4.5447494897306	1.12772080020103	0.288262018935415	0.778555831665428	turquoise	turquoise
13082	Slc15a3	0.170702978320004	0.239487016484264	0.493904178024287	0.482190889804848	0.880739792546225	green	green
13083	Slc15a4	-0.00303693490988667	4.56486051768399	0.000820219099951558	0.977152134453112	0.997772303767886	brown	BrRePi
13084	Slc16a1	-0.0101514942615229	4.92593376780775	0.00532056864967956	0.941852090206942	0.992077119990863	green	green
13085	Slc16a10	-0.0589731843034687	1.26494349570639	0.099561128351656	0.752356934105783	0.950342833269915	blue	blue
13086	Slc16a11	0.49744456528069	2.94986555340989	6.12263785126384	0.0133461499333493	0.357443957311274	turquoise	turquoise
13087	Slc16a12	0.431000045459059	1.48816669357313	2.3764616351127	0.123176261423616	0.624063677373349	green	green
13088	Slc16a13	-0.0173611916467546	3.85667878779813	0.0165960810426391	0.897495507701669	0.984099588769575	grey	grey
13089	Slc16a14	-0.216762297556577	3.3369109470809	1.44110711001484	0.22996026999041	0.735669163364277	grey	grey
13090	Slc16a2	-0.109018810838094	6.79352229323711	0.633501330960378	0.42607390389519	0.855724081411098	turquoise	turquoise
13091	Slc16a3	0.717252918586491	1.85798035705052	3.64371888031048	0.056281087797227	0.494707783902292	blue	blue
13092	Slc16a4	-0.025657591831708	1.27924885182001	0.011822837813158	0.913414367023727	0.98843438877823	turquoise	turquoise
13093	Slc16a6	0.255249194365318	2.95466874105953	1.6288586786043	0.201860982027985	0.717019916879125	green	green
13094	Slc16a7	-0.433532479197503	3.60809010188086	5.69221041547348	0.0170403773712846	0.367099435989533	turquoise	turquoise
13095	Slc16a8	0.363637387362308	1.73090942332853	3.06582412673718	0.0799546103898736	0.558439239504646	turquoise	turquoise
13096	Slc16a9	0.601476582932626	2.05081065830418	4.65692991845955	0.0309284457516826	0.422892402693583	grey	grey
13097	Slc17a5	-0.0139106277790301	4.01929658694166	0.0119307906996236	0.913021526342591	0.98843438877823	turquoise	turquoise
13098	Slc17a6	0.147303666488253	5.69279671055051	0.953842352260914	0.328743184258737	0.803798620310373	grey	grey
13099	Slc17a7	-0.244575726493154	7.06951536319045	2.00241500791371	0.157048811880361	0.66698756333414	turquoise	turquoise
13100	Slc17a8	0.124397767688508	1.58943777328744	0.357372678078979	0.549969015863373	0.899561473192526	turquoise	turquoise
13101	Slc17a9	1.26216553560769	-0.901750947910769	6.7710726324225	0.0092647136036473	0.342175238005547	grey	grey
13102	Slc18a1	1.40822415553251	-1.65898243022582	8.07404151039061	0.00449038526826275	0.305218302969013	grey	grey
13103	Slc18a2	0.892976763860588	3.58697662701502	17.5823426161964	2.75131171010217e-05	0.096012786907749	black	YeMaBl
13104	Slc18a3	0.026232879524196	1.33404709005313	0.00885057556656221	0.925047595353622	0.9890473714706	turquoise	turquoise
13105	Slc18b1	0.0214887803169703	4.33345316756728	0.0225101951505291	0.880737806523323	0.982080820538475	grey	grey
13106	Slc19a1	0.140056469671099	4.86331427787699	1.24240173011665	0.265008683437441	0.758918642456688	pink	BrRePi
13107	Slc19a2	0.144804638653717	3.20026466816551	1.15152279367819	0.283230602355143	0.773390860770216	grey	grey
13108	Slc19a3	0.406372975589298	0.477440979716151	3.62177057511162	0.0570281503983481	0.497691591060109	turquoise	turquoise
13109	Slc1a1	0.0505950539867368	6.7094202804073	0.228602246527139	0.632562183921375	0.923150433960999	turquoise	turquoise
13110	Slc1a2	0.357582152412888	7.15348169510563	3.64845523161058	0.0561212413855454	0.494348983636302	turquoise	turquoise
13111	Slc1a3	0.162816215074732	8.4529506459958	1.31538369183266	0.251422217158817	0.750656923717679	turquoise	turquoise
13112	Slc1a4	0.0258098974354436	7.65524883028167	0.0418344222776081	0.837935718960061	0.972338741588875	turquoise	turquoise
13113	Slc1a5	0.208210920564745	3.24901257923964	0.668153572857261	0.413696097128932	0.850773055265009	blue	blue
13114	Slc1a6	0.119308038958542	3.95196342381533	0.668420334809067	0.413602892861801	0.850773055265009	turquoise	turquoise
13115	Slc20a1	0.349463451981089	6.79271091939394	4.46200452942702	0.0346568052467153	0.42996001139853	black	YeMaBl
13116	Slc20a2	0.173241409842228	5.3656750829847	1.09498439842485	0.295369460090276	0.783287997352254	green	green
13117	Slc22a12	0.499302415589098	0.345850198031156	4.48482993908609	0.0341969485690791	0.429022767790473	turquoise	turquoise
13118	Slc22a13b-ps	0.829445548723216	-1.36973992206772	3.00356816910972	0.0830813540833044	0.563849240104786	yellow	YeMaBl
13119	Slc22a15	0.113163124400972	3.94588647343675	0.687886452771597	0.406884208141966	0.845198510835693	turquoise	turquoise
13120	Slc22a17	0.303980904667665	8.8432245874542	4.25565312752991	0.0391199025097604	0.441207698842261	turquoise	turquoise
13121	Slc22a18	0.202028585975542	-0.823868171037746	0.370898134498923	0.542515114484587	0.898243313429154	grey	grey
13122	Slc22a2	0.211249364756737	0.268884459306014	0.0917353395657159	0.761982514873146	0.953090647862059	turquoise	turquoise
13123	Slc22a21	0.276870365270645	1.21938381348396	1.81139407941695	0.17834108740175	0.692076730905227	grey	grey
13124	Slc22a23	-0.0396705022865303	7.17235515588413	0.153703125757966	0.695021342611823	0.93920657590076	grey	grey
13125	Slc22a3	-0.0249142767221797	2.33211204707691	0.0199727524060638	0.887613209670384	0.983310892787514	turquoise	turquoise
13126	Slc22a4	0.442901472106993	2.05173421523389	6.01059950999393	0.0142201953777391	0.357443957311274	turquoise	turquoise
13127	Slc22a5	0.174882861336031	3.82536534750685	1.52136844974301	0.217412523415912	0.727560464823997	turquoise	turquoise
13128	Slc22a6	0.176271745995944	4.12405130524081	0.0448167195405524	0.832341402207801	0.971367755912309	grey	grey
13129	Slc22a7	0.895470874324579	-1.43947469177333	6.98538122367819	0.00821781472067497	0.341217706866195	turquoise	turquoise
13130	Slc22a8	0.142091338994659	4.6780421266164	0.408547068725042	0.522707878539171	0.890889502293156	turquoise	turquoise
13131	Slc23a1	0.532694557602113	-0.38276960505172	3.68758649449307	0.0548188855206727	0.492007641898939	grey	grey
13132	Slc23a2	0.120094895150384	6.82273441192195	0.764884210970333	0.381804330244176	0.831878248304285	turquoise	turquoise
13133	Slc24a2	0.20065278333012	4.4064240103262	2.08020143905101	0.149220482791696	0.656444168316398	turquoise	turquoise
13134	Slc24a3	0.0485839098230136	6.66740245081567	0.142196045423326	0.706107533066557	0.942289697713448	turquoise	turquoise
13135	Slc24a4	0.234455822287882	1.3701434760075	0.717242159195024	0.397050023543299	0.841828750824798	turquoise	turquoise
13136	Slc24a5	0.559273951492484	2.39930415301535	4.47174744443534	0.0344597318862478	0.429689699451552	yellow	YeMaBl
13137	Slc25a1	-0.0597121734906501	6.7425147146408	0.26528836608149	0.606510033315405	0.916706676510709	grey	grey
13138	Slc25a10	-0.00456417324098479	4.26265568369177	0.00158755824747114	0.968217357957927	0.997086896576442	blue	blue
13139	Slc25a11	-0.0884500541989373	6.41418382987824	0.540778903915932	0.462110102589709	0.874175293938039	brown	BrRePi
13140	Slc25a12	-0.0953311980591149	6.86376416923144	0.66803950586198	0.4137359606023	0.850773055265009	turquoise	turquoise
13141	Slc25a13	0.194781198104313	1.87286748033756	1.00850354603301	0.315261610142458	0.797196237030196	blue	blue
13142	Slc25a14	0.210576333826629	4.95553184930276	3.67279723533188	0.0553072898348317	0.493678887532645	turquoise	turquoise
13143	Slc25a15	-0.0798961842311725	3.5335345306	0.406530138664989	0.523735944750355	0.890889502293156	grey	grey
13144	Slc25a16	0.01928147832822	4.87345987891961	0.0242272148893328	0.876308170513304	0.981469922371871	turquoise	turquoise
13145	Slc25a17	-0.0442237879822344	6.15334795924033	0.128151970995336	0.720355886515236	0.946674981848077	brown	BrRePi
13146	Slc25a18	0.227739369407517	3.54614492359614	1.29554245580885	0.255029053469015	0.75332228490884	turquoise	turquoise
13147	Slc25a19	0.050681934111663	5.36164475885273	0.268360540896373	0.604433661409128	0.916199671536079	turquoise	turquoise
13148	Slc25a2	-0.256355704988389	-1.68188192683336	0.566624288638543	0.451603460944117	0.871249279082728	grey	grey
13149	Slc25a20	-0.0734443690329866	4.61239164540901	0.382229213021544	0.53641260733989	0.896102720088862	grey	grey
13150	Slc25a21	0.722204975792727	-2.41303695184554	2.51531500235298	0.112745102248673	0.613416658280702	grey	grey
13151	Slc25a22	0.066318045823513	7.54612344093448	0.48025218580684	0.488308109023732	0.88200736927821	turquoise	turquoise
13152	Slc25a23	-0.0567575590066143	8.54799103042119	0.28170284657228	0.595587276818134	0.913849083829353	turquoise	turquoise
13153	Slc25a24	-0.0652309623046503	2.36629155054532	0.168019275540725	0.68187817292136	0.935119868478005	blue	blue
13154	Slc25a25	-0.081279332801489	6.00860963038822	0.741591414595064	0.389151567725621	0.835149368037551	brown	BrRePi
13155	Slc25a26	0.158589051906728	3.22728333479566	1.22300468240991	0.268771786917557	0.762483896185344	brown	BrRePi
13156	Slc25a27	0.288116394149569	6.10792253607653	1.94362009571196	0.163276008291997	0.675090162634976	yellow	YeMaBl
13157	Slc25a28	0.296201764363019	5.40606822553239	5.42362219252881	0.0198661047955568	0.38452584714836	grey	grey
13158	Slc25a29	-0.0718973386913722	3.88249430857687	0.293581914202107	0.587934245994415	0.911523549322345	brown	BrRePi
13159	Slc25a3	0.0166839105452323	8.00113186750285	0.0232259231918874	0.878871034818128	0.982001396012145	brown	BrRePi
13160	Slc25a30	-0.257767842021111	3.27566653726176	3.26348834757989	0.0708382830292812	0.532487130472733	grey	grey
13161	Slc25a32	0.023432500638637	3.19261751254094	0.0304142059437753	0.861553714420816	0.978310804635544	turquoise	turquoise
13162	Slc25a33	0.117492691951734	4.06131798842724	0.597213908027408	0.439643025164109	0.865172894699282	brown	BrRePi
13163	Slc25a34	0.303160577276142	1.33683622256548	1.4821465902984	0.22343897013355	0.73141193636666	turquoise	turquoise
13164	Slc25a35	0.0787050315688746	0.268548149320529	0.109618224238396	0.740579201317812	0.950255388063583	grey	grey
13165	Slc25a36	0.143847782668813	5.12370651034901	1.20325221895818	0.272672632113542	0.765354901323598	yellow	YeMaBl
13166	Slc25a37	0.381296329738467	3.0706894090423	5.10387904028665	0.0238724000024132	0.401934603763803	blue	blue
13167	Slc25a38	-0.0739318824858867	4.80613637477719	0.240703725992704	0.623698308208515	0.920790649726998	brown	BrRePi
13168	Slc25a39	-0.0729644916588666	5.98891380131109	0.373970202144044	0.540848081378716	0.897523641588713	blue	blue
13169	Slc25a4	-0.0818826570728338	9.13500022048547	0.233618317598868	0.628853783295902	0.922447645570892	turquoise	turquoise
13170	Slc25a40	0.457228279190687	3.08250003144252	4.82734488309145	0.0280117375432473	0.414674663130836	yellow	YeMaBl
13171	Slc25a42	0.483305622207641	4.03802030330951	4.57515904078026	0.0324387346260448	0.426221231103485	turquoise	turquoise
13172	Slc25a43	0.291631892172313	-2.45954803908796	0.396099064919467	0.529110770105271	0.892578921990136	grey	grey
13173	Slc25a44	-0.0355376209418273	6.41576639170706	0.0960397489055964	0.756634869230316	0.951049570237824	turquoise	turquoise
13174	Slc25a45	0.20168561111985	1.01516503090134	0.92999780301332	0.334863495965294	0.803798620310373	green	green
13175	Slc25a46	0.0192895473828851	6.23000314589211	0.0295990679224332	0.863403097653502	0.978997258177352	grey	grey
13176	Slc25a47	-0.0279129872295633	2.40824049941089	0.030897784479162	0.860468623938789	0.978310804635544	blue	blue
13177	Slc25a5	0.0637512199247251	6.14810977919589	0.168024987136121	0.681873062005706	0.935119868478005	red	BrRePi
13178	Slc25a51	-0.0146687137431612	6.67258171102087	0.0225562570365829	0.880616761448005	0.982080820538475	brown	BrRePi
13179	Slc25a53	0.14053124383311	3.20045943492758	1.08728887765005	0.297072687490216	0.78467845199415	grey	grey
13180	Slc26a1	-0.0911085152081345	2.56678569308788	0.344141535213817	0.557448348860035	0.901921148842451	turquoise	turquoise
13181	Slc26a10	0.0242603432412477	0.902487366714824	0.0136593362055972	0.906960565285808	0.98682860053418	yellow	YeMaBl
13182	Slc26a11	0.514539835124293	2.44435532548027	4.52953123909938	0.0333147419819193	0.426333731072456	grey	grey
13183	Slc26a2	-0.100529595461717	2.41820447448106	0.328804092388824	0.566364131761544	0.902878211497093	grey	grey
13184	Slc26a4	-0.0481241734925318	-0.978317637313392	0.0254459381225143	0.873260911784278	0.981014686744753	turquoise	turquoise
13185	Slc26a5	0.213379136705859	-0.292705586870326	0.73916346983723	0.389928980376581	0.835560320348059	turquoise	turquoise
13186	Slc26a6	0.181730288434738	3.88123726581558	1.71447738525957	0.190405481648766	0.70341283735179	turquoise	turquoise
13187	Slc26a7	-0.307900634533217	1.96928352316033	1.48811315224215	0.222509445837606	0.730916334018948	turquoise	turquoise
13188	Slc26a8	0.369019519162475	2.32186042040205	2.18112870324122	0.139711966995188	0.644195089561768	turquoise	turquoise
13189	Slc26a9	-0.264039130240209	-1.15522326401867	0.733347792133472	0.391800186449332	0.83684449697644	turquoise	turquoise
13190	Slc27a1	0.438490764383553	6.32245535449531	5.3387941468798	0.0208558949912139	0.387323215589731	yellow	YeMaBl
13191	Slc27a2	0.296233450262353	2.51895756648873	2.02629263455725	0.154597328139408	0.664852553036495	grey	grey
13192	Slc27a3	0.235067978015194	5.25286614703065	3.18394274795395	0.0743650891004677	0.541168033611754	turquoise	turquoise
13193	Slc27a4	0.00774474144160742	7.1955675160066	0.00573581202106332	0.939629815488396	0.991367339305774	turquoise	turquoise
13194	Slc27a5	0.926038875996507	-0.309839620256273	5.54596106196017	0.018523382375579	0.377581535466864	yellow	YeMaBl
13195	Slc27a6	-0.144356890947468	0.604695764150249	0.517614494429986	0.471861048434973	0.877871269882966	green	green
13196	Slc29a1	0.162963042888526	6.10606595382815	1.45216946669407	0.228180162019372	0.733525357511964	turquoise	turquoise
13197	Slc29a2	0.15380242697848	4.98961567757989	1.16490186317722	0.280451252028644	0.771519066036236	turquoise	turquoise
13198	Slc29a3	-0.197864129115003	4.35011163596204	2.40389048211478	0.121033910682533	0.623503959279736	grey	grey
13199	Slc29a4	0.0830397604725699	7.67523703882768	0.623228525470346	0.429850069883187	0.858443256802548	turquoise	turquoise
13200	Slc2a1	0.431234875521568	6.10903386016389	3.78311823378813	0.0517720937631085	0.484928337058283	blue	blue
13201	Slc2a10	-0.0899148317928693	1.1835638368671	0.166311005157127	0.683411362851458	0.93543989026675	blue	blue
13202	Slc2a12	0.453217101195434	2.28305842840897	0.967691492496243	0.325256589564048	0.802061410483529	green	green
13203	Slc2a13	0.0714562977104607	4.83474116821156	0.284118527002688	0.594014406931051	0.913529861344061	turquoise	turquoise
13204	Slc2a3	-0.0682147857583169	6.31711185922233	0.365408017294115	0.54551799419693	0.898408190024704	turquoise	turquoise
13205	Slc2a4	0.417329873780292	1.9894985564683	5.17475399771516	0.0229174163427778	0.398667055185934	blue	blue
13206	Slc2a4rg-ps	1.09254222161069	3.52527284756702	7.57298066007393	0.00592497215321937	0.315081528466712	black	YeMaBl
13207	Slc2a5	0.0219255691652357	0.9690961661052	0.010836967816763	0.91708938932876	0.988984227697774	grey	grey
13208	Slc2a6	0.127716130356641	3.65285774785105	0.515134231337486	0.472924693332595	0.878246002989363	turquoise	turquoise
13209	Slc2a8	0.427654769300893	4.44676108071453	6.34693927457994	0.011758399484002	0.354523213480447	grey	grey
13210	Slc2a9	0.0404823758915598	0.839462347689972	0.023699218081525	0.877652705031578	0.981810297869335	turquoise	turquoise
13211	Slc30a1	0.174160415360465	4.87932158587486	1.67627384864491	0.195420307017741	0.709041815660222	turquoise	turquoise
13212	Slc30a10	0.322154235630666	5.15253103625155	5.82527146552647	0.0157975303065242	0.359926362102952	magenta	YeMaBl
13213	Slc30a2	0.118774989547215	0.527780480029637	0.289998171216958	0.590221702203918	0.912645628552097	turquoise	turquoise
13214	Slc30a3	0.155594988750927	1.6757086400877	0.491545230214584	0.483238821215319	0.880739792546225	grey	grey
13215	Slc30a4	-0.0774321157609388	6.20546020346168	0.41453457715032	0.519676859869192	0.889799007577111	turquoise	turquoise
13216	Slc30a5	0.10284203679787	5.75595862987078	1.22676747123234	0.268036610230736	0.761926697306543	brown	BrRePi
13217	Slc30a6	0.158771651254402	3.80994592993475	1.47550087738672	0.224479780685423	0.732812457560805	grey	grey
13218	Slc30a7	0.194715233206813	5.3276978424922	2.98803286109108	0.0838820098907599	0.565786370408118	magenta	YeMaBl
13219	Slc30a9	-0.0253374533037196	6.85004026951635	0.0798156681236328	0.777547367120235	0.956985806043004	brown	BrRePi
13220	Slc31a1	-0.0021622316133848	5.76369767361462	0.000404253269099542	0.983958773473544	0.998496980685203	grey	grey
13221	Slc31a2	0.136992375165815	3.55511725013154	0.771780364816575	0.379666845137248	0.830468110370651	turquoise	turquoise
13222	Slc32a1	-0.0418419720962875	6.64470393538747	0.10730618873032	0.743232094210767	0.950255388063583	turquoise	turquoise
13223	Slc33a1	0.0858110099675937	4.67606835810065	0.562724180358092	0.453164706634418	0.871681460133052	turquoise	turquoise
13224	Slc35a1	0.163568641015967	4.87776864779481	1.66182772066066	0.197356729282837	0.711984222274868	pink	BrRePi
13225	Slc35a2	0.215643185880761	4.85611107304176	3.61364043928499	0.0573075443659102	0.497691591060109	pink	BrRePi
13226	Slc35a3	0.205392740273884	3.401672236402	2.27087026621463	0.131825858455717	0.634802097657833	grey	grey
13227	Slc35a4	0.0279186816546135	5.37990971125952	0.0623989653807335	0.802743683252101	0.963234439138111	yellow	YeMaBl
13228	Slc35a5	0.07805812695129	5.26129261707884	0.373675515460285	0.541007582249584	0.897609004685143	turquoise	turquoise
13229	Slc35b1	0.10341844869051	6.23273149852417	1.0086157041851	0.315234701971249	0.797196237030196	grey	grey
13230	Slc35b2	0.0949067749790077	5.57159915482573	0.712646857844408	0.398566517176362	0.842106844553564	red	BrRePi
13231	Slc35b3	0.409980391712995	3.98956425555726	8.28409405404642	0.00399938532254904	0.305218302969013	grey	grey
13232	Slc35b4	-0.0343994096486626	5.6975483001912	0.128512285895502	0.719979566135555	0.946674981848077	pink	BrRePi
13233	Slc35c1	-0.000827508702406422	4.61165064805324	4.1751905666132e-05	0.994844447773364	0.999487526003601	turquoise	turquoise
13234	Slc35c2	0.0977763877336665	5.45240794605628	0.794894504578529	0.372624225989832	0.826268855628548	grey	grey
13235	Slc35d1	0.264902692686809	3.21136310309618	2.69916617806207	0.100400742680818	0.590594628967945	yellow	YeMaBl
13236	Slc35d2	0.250972569872833	-0.916531390746084	0.763051592020426	0.382375218743295	0.83242053068344	grey	grey
13237	Slc35d3	-0.00527512319888111	2.67416422907052	0.00070710885868408	0.978785538087434	0.997933992903553	turquoise	turquoise
13238	Slc35e1	-0.115502662817514	6.15003630659273	0.976475003451892	0.323070623257881	0.801767555535007	grey	grey
13239	Slc35e2	0.180367508123698	5.37401970606698	1.99677226138031	0.157634577517576	0.667710138545165	yellow	YeMaBl
13240	Slc35e3	0.043187298952312	4.29525130227284	0.143875465652759	0.704458272097135	0.941644418478855	pink	BrRePi
13241	Slc35e4	-0.0324501572720089	4.98659832902158	0.0576877958123383	0.810188517391571	0.964956893338724	turquoise	turquoise
13242	Slc35f1	-0.209315206491617	7.58736292590834	2.72141874392334	0.0990099757347656	0.58901679482741	turquoise	turquoise
13243	Slc35f2	0.0583183566009574	4.72904323993329	0.328896545870499	0.566309565366278	0.902878211497093	turquoise	turquoise
13244	Slc35f3	0.503665388825897	3.35442529300249	8.19278809319375	0.00420572391559787	0.305218302969013	turquoise	turquoise
13245	Slc35f4	-0.0020126784178666	3.28841718090613	0.000188142287319337	0.989056162059469	0.999204816789926	turquoise	turquoise
13246	Slc35f5	0.229536542336007	5.11556959058947	3.96519459018171	0.0464501529324057	0.469675222559985	turquoise	turquoise
13247	Slc35f6	0.104947910979551	4.64234617616901	0.932597290400963	0.334188929014033	0.803798620310373	pink	BrRePi
13248	Slc35g1	0.11195538181739	1.33494897889732	0.262281422138006	0.608557101881692	0.916720586686002	blue	blue
13249	Slc35g2	0.0827368775423118	1.80530166821777	0.183784609639524	0.668140779979021	0.931804448931536	grey	grey
13250	Slc35g3	0.267255153703486	-1.57230481676112	0.562057117932286	0.453432583956804	0.871681460133052	grey	grey
13251	Slc36a1	0.160456224088411	5.48530665087901	1.4872512064171	0.222643440928514	0.730916334018948	turquoise	turquoise
13252	Slc36a4	-0.0595147297003476	4.7309045052762	0.246844235341136	0.619305966465451	0.91972135016221	grey	grey
13253	Slc37a1	0.252976611196031	4.09543837797389	1.82848690570358	0.17630636922146	0.69030820454304	turquoise	turquoise
13254	Slc37a2	0.273541394295865	1.50321207666537	1.07520868833583	0.299771883205011	0.787493721645295	green	green
13255	Slc37a3	-0.0553481124160202	6.59318082085473	0.340453473796459	0.559567585148859	0.902337847514939	turquoise	turquoise
13256	Slc37a4	0.292851168404758	4.91422061807225	4.72473788706682	0.0297317144867189	0.420254131790507	brown	BrRePi
13257	Slc38a1	-0.0167319416345466	8.04926267192459	0.0237141286036717	0.877614526451089	0.981810297869335	grey	grey
13258	Slc38a10	0.0125152497858328	7.30640115034211	0.0108541250811669	0.917024019500458	0.988984227697774	grey	grey
13259	Slc38a11	0.12691111213673	0.235869555343011	0.22722862444016	0.633586419435369	0.92339426143344	turquoise	turquoise
13260	Slc38a2	0.0460278156837422	7.87942099351165	0.125533096322386	0.723109196609106	0.947157650885438	grey	grey
13261	Slc38a3	0.0840257464136865	5.99210880109081	0.288043681230864	0.591476921283629	0.913046468433835	turquoise	turquoise
13262	Slc38a4	0.0663554084497883	2.02079752550824	0.0975445018140775	0.754796466724752	0.950706162058365	grey	grey
13263	Slc38a5	-0.449431105959051	3.8824888467543	1.94763199791076	0.162842254190222	0.674985405791897	grey	grey
13264	Slc38a6	0.567312940856178	3.31359627156994	4.93173759251284	0.0263677915705401	0.409769974324201	yellow	YeMaBl
13265	Slc38a7	0.108062304118563	5.77410882845798	0.995431620541019	0.318418452708928	0.799551024407822	turquoise	turquoise
13266	Slc38a9	0.72489288619712	4.37304047088038	8.75386374933995	0.00308946801613392	0.305218302969013	yellow	YeMaBl
13267	Slc39a1	0.0929321242656024	4.31103589548198	0.504280144974187	0.477625476605907	0.879688696547	blue	blue
13268	Slc39a10	-0.173451217991754	6.89875951374112	3.06250388866541	0.0801181220115243	0.558439239504646	grey	grey
13269	Slc39a11	-0.117338719047988	4.95080044563984	0.93504795625185	0.333554642990339	0.803798620310373	grey	grey
13270	Slc39a12	0.425537518845279	1.80126233957742	1.89137987213682	0.169046367840673	0.682559725574383	turquoise	turquoise
13271	Slc39a13	0.246415270148406	4.68207504940776	3.39515010073772	0.0653884116396599	0.518271795119118	grey	grey
13272	Slc39a14	0.286960227552632	4.46974381323421	2.93995772074135	0.0864129947884268	0.571173120323868	yellow	YeMaBl
13273	Slc39a2	1.44004321753247	2.82196271062495	10.5928477997704	0.00113525974853433	0.272434927375688	yellow	YeMaBl
13274	Slc39a3	-0.0196028990944282	6.66222635505076	0.0323097414352986	0.857349539516453	0.977930683660043	yellow	YeMaBl
13275	Slc39a4	0.970363606366004	-1.56981964598583	4.86519701566039	0.0274036694834668	0.41176956718794	grey	grey
13276	Slc39a5	0.48635746490171	0.559701356424323	2.96736519853385	0.0849601266165484	0.568790460837542	grey	grey
13277	Slc39a6	-0.056396632681092	7.34185954739107	0.371673591257426	0.542093427865305	0.898243313429154	grey	grey
13278	Slc39a7	0.109628963103551	7.09483796368027	1.34328163971915	0.246456072552342	0.748377761526606	grey	grey
13279	Slc39a8	0.0251350181087309	4.09427319985528	0.034683433711729	0.852260565417934	0.976830307199625	green	green
13280	Slc39a9	-0.0296356470855417	6.19551256055662	0.0993827349743057	0.752571637301572	0.950469257297477	pink	BrRePi
13281	Slc3a1	0.761701158347377	-1.45068728497527	2.94968512639886	0.0858942919423549	0.570696358348885	black	YeMaBl
13282	Slc3a2	0.0366341191127221	7.35141770400955	0.0995418925468599	0.752380074948198	0.950342833269915	green	green
13283	Slc40a1	0.084191846189563	4.47089411183086	0.449367764520668	0.50263534589605	0.886919648853402	turquoise	turquoise
13284	Slc41a1	0.0108208590294232	5.53436669784919	0.00345473967124121	0.953129701411339	0.994788009530516	green	green
13285	Slc41a2	0.0415189050783704	4.1908181342564	0.0891504141875448	0.765260019070929	0.953535017938625	turquoise	turquoise
13286	Slc41a3	0.171817914310173	2.44845451473695	0.550498137472005	0.458114226857771	0.873582604544094	turquoise	turquoise
13287	Slc43a1	0.374627658254039	0.501591144354333	2.64329723025424	0.103987523291699	0.599723579612237	blue	blue
13288	Slc43a2	0.202114499997567	5.60846269165931	1.39356414629848	0.237804121646935	0.742880758352865	grey	grey
13289	Slc43a3	-0.00413657507051596	1.73976671650287	0.00031523011586998	0.985834526510383	0.998566242104408	blue	blue
13290	Slc44a1	-0.020644675066884	4.35039284296611	0.0236585640735356	0.877756862637469	0.981810297869335	pink	BrRePi
13291	Slc44a2	0.242756344126842	6.32811198067219	2.32929948494564	0.126958999479774	0.62941505770143	grey	grey
13292	Slc44a3	0.138897783167451	-1.19318993946455	0.192315090714779	0.660996732180566	0.929603621231665	turquoise	turquoise
13293	Slc44a5	0.0687544575946564	4.87117561606869	0.213878529089001	0.643744289226989	0.924332828812999	turquoise	turquoise
13294	Slc45a1	-0.0152609521361966	5.69379826204607	0.0226187318114341	0.880452787055865	0.982080820538475	turquoise	turquoise
13295	Slc45a3	-0.1192508921443	0.965444180025505	0.26715473467292	0.605246817934677	0.916281748311406	blue	blue
13296	Slc45a4	-0.0633075719033383	5.3159577054899	0.304649064714587	0.580982447609774	0.909137907898939	grey	grey
13297	Slc46a1	0.0740125182948829	4.06981987269239	0.389293425423946	0.532671041283435	0.894667911593074	grey	grey
13298	Slc46a3	0.430121924331977	1.71989839436964	5.26301103629305	0.0217833007024166	0.390317323886142	pink	BrRePi
13299	Slc47a1	0.0759967086356137	-0.350272971354876	0.0183181127937715	0.89233956382931	0.983447923432204	turquoise	turquoise
13300	Slc48a1	0.0210250360340904	6.4790497137827	0.0341918268757553	0.853299375469823	0.977267667475251	turquoise	turquoise
13301	Slc4a1	1.34314994080669	0.0933530441851032	15.3355267517103	9.00078170104079e-05	0.13921999628963	blue	blue
13302	Slc4a10	0.205299777620162	5.91593964056147	1.32087470965508	0.25043512798589	0.750346731329427	turquoise	turquoise
13303	Slc4a11	0.691092276362483	0.574409320304639	4.68253637070396	0.0304707272979513	0.422786409439691	black	YeMaBl
13304	Slc4a1ap	-0.164286989151311	4.94272634985495	1.67109136830177	0.196112418435472	0.71052047130249	blue	blue
13305	Slc4a2	0.185683657626762	4.90125739332774	1.22384674449388	0.268607045851116	0.762242941591518	blue	blue
13306	Slc4a3	0.257426118399392	7.34661304952381	2.60715374195001	0.106382544362737	0.603597407615488	turquoise	turquoise
13307	Slc4a4	0.297039034936078	5.72727635744242	2.7305188864953	0.0984472950409804	0.588946673574291	turquoise	turquoise
13308	Slc4a5	0.796683224812618	1.22576735908767	1.18436686220128	0.276468778939785	0.767689889584331	grey	grey
13309	Slc4a7	0.292883804915733	5.94543373126411	3.49140179486722	0.0616883281648456	0.509104915947631	black	YeMaBl
13310	Slc4a8	0.0743618864701924	6.74208312328864	0.190157693246761	0.662785403212359	0.930408045587082	turquoise	turquoise
13311	Slc50a1	0.495031249719133	4.22235106185945	8.32394462663152	0.00391258630806814	0.305218302969013	yellow	YeMaBl
13312	Slc52a2	0.116044487259075	4.48667902142456	0.791855865731003	0.373539541789393	0.827000224744537	pink	BrRePi
13313	Slc52a3	0.203204339579997	0.610067876909551	0.671502312495198	0.41252832240733	0.850122348096631	green	green
13314	Slc5a11	0.419381570441968	-1.80913717162449	1.15924045822668	0.281623118408538	0.772684536105869	turquoise	turquoise
13315	Slc5a3	0.279904964750723	4.38366587319211	2.46317058393409	0.1165433229772	0.6198954605343	grey	grey
13316	Slc5a5	0.086410051295198	2.06700014428883	0.175108552656072	0.675611017423517	0.933265338292666	turquoise	turquoise
13317	Slc5a6	0.222866309130256	4.71878019912685	2.51585597968352	0.11270641951604	0.613416658280702	turquoise	turquoise
13318	Slc5a7	0.0547376559171175	1.8400146042834	0.051921086541908	0.8197535329036	0.967640005835406	turquoise	turquoise
13319	Slc6a1	0.150256574945977	8.30998389804585	1.16116310109572	0.281224454067825	0.772511078778889	turquoise	turquoise
13320	Slc6a11	0.152526293965778	7.6270792955113	0.988018312078907	0.320227199117737	0.800351204895888	turquoise	turquoise
13321	Slc6a12	0.793660810245497	0.299408918498073	1.72456947244379	0.189105914553516	0.70341283735179	grey	grey
13322	Slc6a13	0.471374427016189	4.43063536728268	0.357936676454749	0.549654391549481	0.899291747765564	grey	grey
13323	Slc6a15	-0.0640767664490947	7.12051214306923	0.381791055062488	0.536646249334617	0.896232040725596	turquoise	turquoise
13324	Slc6a17	-0.0921336999823918	7.90493152127318	0.641364710956964	0.423217047230127	0.854979007770861	turquoise	turquoise
13325	Slc6a20a	0.551677081807838	2.8444468491011	1.00260823256131	0.316680213917167	0.798659349685875	turquoise	turquoise
13326	Slc6a3	0.63251303740626	0.0695724201270641	4.1982616251069	0.0404654407554619	0.447869665070278	turquoise	turquoise
13327	Slc6a4	0.764789211167488	1.0672763966804	6.02566660766167	0.0140993056942715	0.357443957311274	turquoise	turquoise
13328	Slc6a6	0.0524368970023444	8.38054206647093	0.199709847242062	0.654955150950544	0.927132746092481	turquoise	turquoise
13329	Slc6a7	0.0846973085791012	5.51016571590961	0.125843114933403	0.722781585962999	0.947157650885438	turquoise	turquoise
13330	Slc6a8	0.273883186608195	6.21958547449394	5.46243676982064	0.0194295329153532	0.381905747884489	grey	grey
13331	Slc6a9	0.17678701106861	5.31242558046449	1.21171555184032	0.270992627206103	0.763918369212119	turquoise	turquoise
13332	Slc7a1	-0.0452784451411746	7.13299760442337	0.0926022814455685	0.760894599452598	0.952429263537593	turquoise	turquoise
13333	Slc7a10	0.378235600148636	3.23856687829036	4.35891378868594	0.036815772627499	0.434317934376659	turquoise	turquoise
13334	Slc7a11	0.461841381296329	3.88285504439396	2.35212658101455	0.125112228969461	0.626163837016811	grey	grey
13335	Slc7a14	0.116643222228321	5.63167907972573	0.73041125164462	0.392749918307606	0.837365810169952	turquoise	turquoise
13336	Slc7a2	0.13940326576174	4.32739524267165	0.97846061318948	0.322579151687479	0.801649392636052	turquoise	turquoise
13337	Slc7a3	0.0474832114012836	3.42127772910889	0.0261409085198849	0.871556671083187	0.980524925085361	turquoise	turquoise
13338	Slc7a4	0.173215600666768	5.3446071585632	1.42563066672257	0.232478841684134	0.73682685815184	turquoise	turquoise
13339	Slc7a5	0.111086773855471	7.78800447778034	0.518781087688772	0.471362098893615	0.877491993379608	turquoise	turquoise
13340	Slc7a6	0.11055156103291	5.88804299325233	0.625069988696019	0.429169462304514	0.857974833750205	grey	grey
13341	Slc7a6os	0.16135200361524	5.35836257518154	2.40210753943049	0.121171906549945	0.623503959279736	yellow	YeMaBl
13342	Slc7a7	0.0514309398614686	1.75687811087257	0.0770033620996369	0.781400200773614	0.958319912553673	blue	blue
13343	Slc7a8	0.00532960947912689	5.67380376297637	0.00147655130832902	0.969348095270551	0.997266743896659	turquoise	turquoise
13344	Slc8a1	-0.0651693035105664	8.38340826041498	0.231486832305695	0.630423549653902	0.92250968215746	turquoise	turquoise
13345	Slc8a2	-0.0710117954581775	7.19567971669187	0.295219251645278	0.586895160776543	0.911089439154424	turquoise	turquoise
13346	Slc8a3	0.0133834316537287	5.83733145969555	0.0183352579803113	0.892289499230413	0.983447923432204	turquoise	turquoise
13347	Slc8b1	0.159104557875208	1.82207050258646	0.442580689117841	0.505879489518271	0.887688193969157	grey	grey
13348	Slc9a1	0.133197760110408	6.01812149662785	0.97558932241003	0.323290162762875	0.801767555535007	yellow	YeMaBl
13349	Slc9a2	0.312044609674856	0.97609907403612	1.9492405812251	0.162668708837272	0.674946604002433	turquoise	turquoise
13350	Slc9a3r1	0.0223765681771272	5.11933711471896	0.028500163435595	0.865938293871365	0.979699497006186	grey	grey
13351	Slc9a3r2	0.200178894088606	5.45645296701181	3.5201670456542	0.0606263367512629	0.50686039854094	turquoise	turquoise
13352	Slc9a5	0.652864380342206	6.14063831654931	6.92807430721473	0.00848530032316083	0.341217706866195	yellow	YeMaBl
13353	Slc9a6	0.012007664835394	7.22334031530207	0.0128508040154713	0.909744051202659	0.987363815419728	turquoise	turquoise
13354	Slc9a7	-0.271459273350659	3.43716496111013	2.3331716818669	0.126643605638952	0.629008185181781	turquoise	turquoise
13355	Slc9a8	0.312643559535251	5.44602393043021	3.26963383676556	0.0705733740208409	0.532378563393542	pink	BrRePi
13356	Slc9a9	0.0824137554155808	3.09217984708957	0.312263221997886	0.576294691268649	0.907056722505548	turquoise	turquoise
13357	Slc9b1	1.01839080727099	-1.8065594536481	4.04893354870734	0.0441992588806712	0.46385488805091	yellow	YeMaBl
13358	Slc9b2	0.119461339955092	1.8361451814942	0.3083922943531	0.578668417380628	0.908433160859751	turquoise	turquoise
13359	Slco1a4	0.395781795222474	1.23860365261995	1.4706374083257	0.22524515195781	0.733437418556469	grey	grey
13360	Slco1a5	0.275916131282103	-1.92129931646506	0.348296162298443	0.555079219495914	0.900809662188724	green	green
13361	Slco1c1	0.071198855523199	6.07011235575	0.30149845791423	0.582944543731257	0.909981953754715	turquoise	turquoise
13362	Slco2a1	0.23284076981722	3.48631953189205	0.756364521301059	0.384468636452914	0.833561312726552	turquoise	turquoise
13363	Slco2b1	0.109806158733622	4.15670576109464	0.356983275178209	0.550186439482412	0.899774189165567	turquoise	turquoise
13364	Slco3a1	-0.10283998197568	5.94754409579143	1.12102588540778	0.289697661496798	0.779606810329788	turquoise	turquoise
13365	Slco4a1	0.262693693503141	2.18136253487561	1.38182665064333	0.239790247212175	0.743780782707911	grey	grey
13366	Slco4c1	-0.00416100913355084	0.11252861611341	0.000271499513793572	0.986853657638308	0.998898570126219	turquoise	turquoise
13367	Slco5a1	-0.20402112166521	6.00356754151732	1.62918266845291	0.201816134260616	0.717019916879125	grey	grey
13368	Slfn14	0.131856372272837	-3.08272888142299	0.0390942064781434	0.843262146254575	0.973622618803774	blue	blue
13369	Slfn2	0.144709799213268	-0.309490850962397	0.108147406190572	0.742263225829897	0.950255388063583	green	green
13370	Slfn3	-0.162516924515477	-2.21346626275899	0.100737392769254	0.750946522023148	0.950335022404547	grey	grey
13371	Slfn5	-0.00765536373199147	2.30541246056706	0.00161459072818104	0.967948051726189	0.997086896576442	turquoise	turquoise
13372	Slfn9	-0.324572289739143	1.05666353754225	2.03421532215108	0.15379353530086	0.66306365635334	blue	blue
13373	Slirp	0.38437420119263	4.25626939280913	2.05451135293423	0.151755933561057	0.660862193537469	red	BrRePi
13374	Slit1	0.275233847438199	6.38750408367493	1.63129848157005	0.20152354434948	0.717019916879125	grey	grey
13375	Slit2	0.00177276029956339	4.94777453833001	8.37640517943328e-05	0.992697646770719	0.999487526003601	blue	blue
13376	Slit3	-0.105203556000712	3.41863749327297	0.125473445778038	0.723172284247255	0.947157650885438	grey	grey
13377	Slitrk1	-0.16325322976407	6.05517206259146	2.5726723997883	0.10872391999749	0.605823760574685	turquoise	turquoise
13378	Slitrk2	0.0222631883595069	4.74039297285143	0.0244262992431974	0.875805106185836	0.981367208219702	yellow	YeMaBl
13379	Slitrk3	-0.0800632341071669	5.34139175851729	0.391219411758215	0.531659122707147	0.894335055238338	turquoise	turquoise
13380	Slitrk4	-0.201793401493007	3.65391547169326	1.94723163738148	0.162885480757221	0.674985405791897	turquoise	turquoise
13381	Slitrk5	-0.00598371255020985	6.45631712080214	0.00382522442095024	0.950683560649247	0.993939961804024	turquoise	turquoise
13382	Slitrk6	0.51231439462477	1.01312068711733	4.14300352462767	0.041806927901218	0.452905077997716	grey	grey
13383	Slk	0.157130519192562	6.01488321304979	1.33344713563931	0.24819289344478	0.749694518151974	black	YeMaBl
13384	Slmap	0.119338169336971	5.77486123573392	1.49660196729098	0.221194945906498	0.730021463357966	magenta	YeMaBl
13385	Slmo1	0.0389615638830851	5.70595869864077	0.140616098517935	0.707669293644414	0.942735048250876	turquoise	turquoise
13386	Slmo2	-0.121152747269355	6.00376448211009	0.515239083291608	0.472879649749433	0.878246002989363	red	BrRePi
13387	Sln	-0.41209975829529	-2.82584725649499	0.603019882018398	0.437428118508938	0.863725337213074	grey	grey
13388	Slpi	0.727291812751139	-3.37495976761474	1.33682549327499	0.247594575631573	0.749232911651606	grey	grey
13389	Sltm	0.0226466152725431	7.07337913556883	0.0216023623385233	0.883149842038592	0.982294868531865	magenta	YeMaBl
13390	Slu7	-0.145199577988534	6.22486392224559	1.27717995374062	0.258424034348892	0.755308458568835	grey	grey
13391	Slx1b	0.176032744192168	4.94265945373257	2.0162362915807	0.15562446382259	0.665737410953341	grey	grey
13392	Slx4	-0.00491054725823863	6.28334761826978	0.00279897629980397	0.957807319868593	0.99599730877422	turquoise	turquoise
13393	Slx4ip	-0.247119877965571	3.43329493116739	2.71314238692559	0.0995247688454381	0.590120740514867	grey	grey
13394	Smad1	-0.190022415571556	6.17109402956295	2.57451385213015	0.108597460342415	0.605602536792383	grey	grey
13395	Smad2	-0.123481931222942	6.54626747255671	1.78287816709467	0.181796300906963	0.696626040490466	blue	blue
13396	Smad3	-0.190009028270726	5.50828286360912	3.01060570570573	0.0827213747604706	0.562798104783443	grey	grey
13397	Smad4	-0.186927236913442	6.26864210514379	2.75087469700555	0.0972012400357269	0.587613401253694	blue	blue
13398	Smad5	-0.0313797763603336	6.82012278106139	0.0911178657810083	0.762760802135625	0.953098323104211	blue	blue
13399	Smad6	0.485173573932845	1.42989228344611	3.87653592009232	0.0489654882245145	0.479534511905708	blue	blue
13400	Smad7	0.196098041400504	3.86450568538626	1.46509160714955	0.226121727140836	0.733525357511964	grey	grey
13401	Smad9	0.13837578606431	1.57659493903751	0.447239690331273	0.503648704491168	0.887305698203145	grey	grey
13402	Smagp	0.0192986043582719	0.335066831218446	0.00293389029441826	0.956803388930495	0.995906560694635	grey	grey
13403	Smap1	-0.141934226267069	6.32202116046884	1.2336637870669	0.266695700166433	0.760881962367327	turquoise	turquoise
13404	Smap2	-0.172319508864863	7.45068362025048	1.90948405406668	0.167020582027303	0.679192011971478	turquoise	turquoise
13405	Smarca1	0.0194398587944737	6.06598984187042	0.0300769833349328	0.862315670012095	0.978310804635544	turquoise	turquoise
13406	Smarca2	-0.11597629973663	8.24262475131388	1.2162888795242	0.270090192357519	0.763250278241442	turquoise	turquoise
13407	Smarca4	-0.234147837156488	8.82368663724914	4.00267707613367	0.045428055355241	0.46685056723403	blue	blue
13408	Smarca5	0.0171746693862361	4.68564785709822	0.0214645632722057	0.883520457928363	0.982294868531865	blue	blue
13409	Smarcad1	0.00904449095494425	6.24000015371808	0.00809282702237901	0.928318888989064	0.989509966251005	blue	blue
13410	Smarcal1	-0.0026083862144566	6.1646266136831	0.000793542475602038	0.97752665520265	0.997772303767886	grey	grey
13411	Smarcb1	-0.0880987661570712	7.40036796134258	0.512341456289967	0.474127010533655	0.878260216025533	blue	blue
13412	Smarcc1	-0.114718699713198	7.35856081335023	1.25808915484665	0.262013097635652	0.756545438288227	blue	blue
13413	Smarcc2	-0.0138719993567781	9.339919020344	0.0102333160317016	0.919423565166939	0.9890473714706	grey	grey
13414	Smarcd1	-0.0315945542613891	8.03188756475991	0.0969812902144227	0.755482725917063	0.950748770976454	blue	blue
13415	Smarcd2	0.155836518979149	4.42534680585476	1.20843765988144	0.271641760224854	0.764421357826433	blue	blue
13416	Smarcd3	0.0179592994889976	7.67555429545462	0.031118258596651	0.859976813158116	0.978310804635544	turquoise	turquoise
13417	Smarce1	-0.146091367971093	6.80637860464634	1.03398076760062	0.309225530235319	0.795426303439551	blue	blue
13418	Smc1a	-0.226631203949223	7.31753231811565	3.77285547544124	0.0520906347743792	0.486044452008373	blue	blue
13419	Smc2	-0.0213929140617391	4.80491402735802	0.0302184088949158	0.861995585453122	0.978310804635544	blue	blue
13420	Smc2os	0.407176048000699	-0.472236993354918	1.26917781600008	0.259920977727126	0.756114925934636	grey	grey
13421	Smc3	-0.0954606587530028	6.91686180131645	0.824411687105099	0.36389344168316	0.820501499413224	blue	blue
13422	Smc4	0.0963693625240723	4.99352331218749	0.58806419469887	0.443168660395495	0.868075325621917	blue	blue
13423	Smc5	0.346545481223005	5.72157695593844	4.93886700346514	0.0262592440495922	0.409769974324201	black	YeMaBl
13424	Smc6	-0.0414834543713933	6.29500836542308	0.153389528713088	0.695317021429209	0.93920657590076	blue	blue
13425	Smchd1	-0.0565003563248175	6.33019748928246	0.361252533978525	0.54781143181197	0.898645534658272	blue	blue
13426	Smco3	-0.36212193548177	0.508452810233143	1.47369060608612	0.224764300752866	0.733036215184185	turquoise	turquoise
13427	Smco4	0.000326080257911034	1.59439550751369	2.36036544620788e-06	0.998774172063135	0.999909064227688	blue	blue
13428	Smcr8	-0.0905866246657944	5.48987366425363	0.633380344575379	0.426118085715745	0.855724081411098	blue	blue
13429	Smdt1	0.0701177091592676	6.28492061955884	0.297116016943448	0.585696093471167	0.910391875586249	brown	BrRePi
13430	Smek1	0.132887661375294	5.70874177745301	1.32434991859921	0.249812865926017	0.749694518151974	pink	BrRePi
13431	Smek2	7.58299717030356e-06	6.02463871603957	7.08715219843725e-09	0.999932829908377	0.999932829908377	blue	blue
13432	Smg1	0.0964146062790795	7.45858476359691	0.384560760956909	0.535172444566625	0.896067379484201	yellow	YeMaBl
13433	Smg5	0.143376402653049	7.04452711568228	1.89924602232258	0.168162737403512	0.681979193815612	blue	blue
13434	Smg6	-0.00857144507286803	6.19487369980736	0.006247140111725	0.937001720353316	0.990670755440059	blue	blue
13435	Smg7	0.00959624049020697	6.81963142413341	0.00884864520141093	0.925055745507178	0.9890473714706	black	YeMaBl
13436	Smg8	-0.0451748876422437	4.87910767885457	0.107945799979179	0.742495043450856	0.950255388063583	blue	blue
13437	Smg9	0.234990587863664	5.50647666217117	4.22923681036245	0.039733303084764	0.44420549404252	grey	grey
13438	Smim1	0.257921483242723	1.3444975118772	1.33066283060374	0.248687333772413	0.749694518151974	green	green
13439	Smim11	0.129403853495227	3.32727014805832	0.460782593672558	0.497258453971344	0.885513420069239	blue	blue
13440	Smim12	-0.0615411894316455	4.38656570099359	0.1751310838658	0.675591338554189	0.933265338292666	brown	BrRePi
13441	Smim13	-0.0425051698705152	6.38739363838056	0.0901761181820326	0.763953377138727	0.953185731228055	turquoise	turquoise
13442	Smim14	-0.074003963453985	6.4177147099154	0.435574551968308	0.509266201347909	0.888075687035121	turquoise	turquoise
13443	Smim15	0.052687901332058	4.85077144858847	0.12103266496257	0.727917168833907	0.947545573451912	blue	blue
13444	Smim18	0.121669373525357	3.43731961588868	0.252051262021503	0.615634410064502	0.918419174991805	turquoise	turquoise
13445	Smim19	0.0277405073213288	4.31127843995597	0.03891897063051	0.843609277848824	0.973622618803774	turquoise	turquoise
13446	Smim20	0.0871977225896128	4.04192357517559	0.346086917476899	0.556336633689441	0.901303128639938	brown	BrRePi
13447	Smim22	0.606705471195094	-3.31407642325934	0.636389657064413	0.425021186392492	0.855377011715181	grey	grey
13448	Smim24	0.390896824816451	0.488969411448642	2.42259432839509	0.119596717012458	0.623042765766259	green	green
13449	Smim3	0.201810471841591	1.59971878822892	0.889567146859806	0.345594633942301	0.809127973481959	grey	grey
13450	Smim4	0.157051935161437	2.53248628070376	0.571142502178883	0.449805273325196	0.871030542404453	brown	BrRePi
13451	Smim5	0.519738331883329	-1.65708536503571	0.75726908608101	0.384184508665832	0.833501937849542	grey	grey
13452	Smim6	1.27492179907454	-2.79863464818097	2.28572956536134	0.13056873231556	0.633880289292342	grey	grey
13453	Smim7	0.0247336671350402	6.86438293543333	0.0285150348610799	0.865903652745324	0.979699497006186	brown	BrRePi
13454	Smim8	0.13230476324019	3.76845297611353	0.481913787494861	0.48755672600738	0.881668747119206	grey	grey
13455	Smn1	-0.0313238621068907	5.36829197371592	0.0426032342030815	0.836474167815813	0.972197824323333	blue	blue
13456	Smndc1	-0.0034549833760955	5.09782773380424	0.000751979599737496	0.978122954827105	0.997772303767886	blue	blue
13457	Smo	0.0108003376994234	4.62065066006949	0.00453422092060052	0.946313721369945	0.993246523672603	blue	blue
13458	Smoc1	0.258180124195836	5.04864276719578	3.48111078697066	0.0620730601196856	0.509747774477675	grey	grey
13459	Smoc2	0.0840838095434894	2.21092860955061	0.0896293440255249	0.764648897752305	0.953350359144639	green	green
13460	Smox	0.323591137623487	5.73976091526806	8.42637492773055	0.00369816894316787	0.305218302969013	grey	grey
13461	Smpd1	-0.053024233974079	6.41364485268612	0.18167075712055	0.669941332611742	0.93181208393111	turquoise	turquoise
13462	Smpd2	0.137607641668027	4.5678804608155	0.974696318640104	0.323511716813069	0.801924821160179	grey	grey
13463	Smpd3	-0.124875817982971	8.09901574607195	1.30804935021653	0.25274813502113	0.751549090228393	turquoise	turquoise
13464	Smpd4	0.15339587193092	6.40926992693364	1.72740887250227	0.188742147009415	0.703341079560699	pink	BrRePi
13465	Smpd5	0.0291145607236283	0.939528209938944	0.020908293622135	0.885029062681642	0.982677433172969	turquoise	turquoise
13466	Smpdl3a	0.30182601420434	4.78109351520133	4.81886413413645	0.0281498896787635	0.414893880216034	turquoise	turquoise
13467	Smpdl3b	0.0848361048364821	-0.314749470314976	0.124119944274401	0.724608334857472	0.947545573451912	blue	blue
13468	Smr3a	0.630435564383285	-1.96380058081493	2.79004701936113	0.0948514443014161	0.586312259144079	turquoise	turquoise
13469	Sms	-0.050938206063128	6.5670996081294	0.220930911884597	0.638331523870617	0.923886854188501	turquoise	turquoise
13470	Smtn	0.303880703982949	4.1318545356807	2.38372006432676	0.122605274256108	0.623841170357341	blue	blue
13471	Smtnl2	0.00367766069369264	3.18476394767152	0.000340178333633645	0.985284712084059	0.998496980685203	turquoise	turquoise
13472	Smu1	-0.0534896888110786	6.64125469195491	0.134981519029779	0.713321931161935	0.944846485420079	blue	blue
13473	Smug1	0.0872426446417495	4.90176583553747	0.658235887242153	0.417183433072766	0.852245342779839	brown	BrRePi
13474	Smurf1	0.0144020985444998	7.04314565465239	0.0205987070007945	0.885877545533412	0.982677433172969	turquoise	turquoise
13475	Smurf2	0.0657927055766039	6.25005929012193	0.545663963092816	0.460094828998834	0.873848793204255	blue	blue
13476	Smyd1	0.19163969347818	0.993693428689729	1.11433330418058	0.291141920445596	0.781635696265082	turquoise	turquoise
13477	Smyd2	0.00402607099811064	6.33160807247176	0.00192073981138208	0.965042906143435	0.996780565403566	turquoise	turquoise
13478	Smyd3	-0.172812825814733	4.95021623347959	1.55982334744193	0.21169108747255	0.724251504195444	turquoise	turquoise
13479	Smyd4	-0.12869472783741	4.04595821082681	1.23914368360147	0.2656361507109	0.760078086765447	pink	BrRePi
13480	Smyd5	0.0877945195758075	6.38546821124415	0.869428423774654	0.351113593693455	0.812048665077388	turquoise	turquoise
13481	Snai1	0.344563797768023	0.609281995330545	0.757089035521837	0.384241039565864	0.833501937849542	grey	grey
13482	Snai2	0.151948400514592	-0.247190824560635	0.231715847395641	0.630254461939047	0.92250968215746	blue	blue
13483	Snap23	0.131877161882183	3.3505019958285	0.620661520599539	0.43080156698814	0.85894879095928	blue	blue
13484	Snap25	-0.0331296884570917	8.29764306091136	0.0715198016753931	0.789136668927236	0.959809036868283	turquoise	turquoise
13485	Snap29	-0.285433424232267	6.03021346890445	3.8165715641466	0.0507479770970956	0.482253343462335	turquoise	turquoise
13486	Snap47	-0.0921993075803007	8.31677674812537	0.313652877788215	0.575447236361493	0.906581786408106	turquoise	turquoise
13487	Snap91	-0.113273907023918	8.31498900029271	0.912093223007759	0.339559634441694	0.805066962605945	turquoise	turquoise
13488	Snapc1	-0.040215711579646	4.75148581830541	0.105947773621157	0.744805561161489	0.950255388063583	brown	BrRePi
13489	Snapc2	-0.0639383120762269	5.21609550792898	0.220572682058984	0.638603909431294	0.923886854188501	red	BrRePi
13490	Snapc3	-0.0190433906839231	4.79191990129147	0.0180045860130083	0.893259316504002	0.983447923432204	blue	blue
13491	Snapc4	0.496714517072915	6.38643105407872	5.94100102438421	0.0147926148077487	0.357443957311274	yellow	YeMaBl
13492	Snapc5	-0.0127644683750209	4.10003787712198	0.00431698221807508	0.947613690106855	0.993246523672603	grey	grey
13493	Snapin	0.0154332014567273	5.20381365748641	0.0195170593544933	0.88889428512984	0.983389473208303	grey	grey
13494	Snca	-0.0485630932474933	7.54911648858512	0.0566742007569303	0.811831891416534	0.965038239654828	turquoise	turquoise
13495	Sncaip	-0.254233636048705	5.90558589932649	5.51580800798783	0.0188453659831094	0.379058982953081	grey	grey
13496	Sncb	-0.0710556049395784	7.28675827234259	0.14494080094461	0.703417768609465	0.941426651287191	turquoise	turquoise
13497	Sncg	0.457523819157496	-1.1073923430012	0.69127159355461	0.405732201118425	0.844947365063016	blue	blue
13498	Snd1	-0.158346207699813	6.8047752699777	2.71906088884475	0.0991563386532214	0.58901679482741	red	BrRePi
13499	Sned1	0.744624537743469	2.29634364950105	1.75370030801495	0.185412227540296	0.701388707218236	green	green
13500	Snf8	0.0677446521585852	5.27644815207689	0.287508125803928	0.591821824775374	0.913239455228802	brown	BrRePi
13501	Snhg1	0.406676450478352	4.8255193870993	2.76215429380567	0.096518185775655	0.587613401253694	black	YeMaBl
13502	Snhg10	0.410888942512052	1.60290032698515	4.9094634008649	0.0267099376579182	0.409769974324201	brown	BrRePi
13503	Snhg11	1.2394043815546	8.77056602996393	11.1033916973147	0.000861699837116685	0.259819097204452	black	YeMaBl
13504	Snhg12	0.42801341202116	4.60368546871136	8.37033814725573	0.00381394648629583	0.305218302969013	grey	grey
13505	Snhg18	0.103347833894725	1.65430187075816	0.343251590999641	0.557958328232377	0.901921148842451	blue	blue
13506	Snhg3	0.388899939270716	3.17814558742697	2.08918293124773	0.148345391414989	0.65606768744121	grey	grey
13507	Snhg4	0.328319311695644	3.69941088220282	2.88142173555714	0.0896068736405695	0.575430611438261	grey	grey
13508	Snhg5	0.269404879432683	5.60023498684746	1.9467345349153	0.162939170693929	0.675039511904799	yellow	YeMaBl
13509	Snhg6	0.243532550925326	5.03565170055609	1.74726251937089	0.186221242224268	0.701388707218236	grey	grey
13510	Snhg7	0.502659380493152	2.83462812780902	4.06199122821168	0.0438587529303116	0.461739836775201	yellow	YeMaBl
13511	Snhg8	0.479501433697493	4.18985920712475	5.33176889388077	0.020940122127187	0.387323215589731	grey	grey
13512	Snhg9	0.41265308637633	-0.244560603315715	2.12940301857766	0.144497022801823	0.652546410122525	grey	grey
13513	Snip1	-0.0465900788497719	4.73435775111759	0.106762420013396	0.743860616902951	0.950255388063583	blue	blue
13514	Snn	-0.312336098803457	9.09010096680636	4.18349733147346	0.0408193841920056	0.450287137836513	turquoise	turquoise
13515	Snora15	1.49340375565407	-3.39496413882805	3.3303605519633	0.0680119635858394	0.524173481954922	grey	grey
13516	Snora16a	0.859255670665179	-0.539905354897943	8.12492169363415	0.00436608697174893	0.305218302969013	yellow	YeMaBl
13517	Snora17	0.285962802142249	-1.15681506059243	0.713175883766345	0.398391507314194	0.842106844553564	yellow	YeMaBl
13518	Snora21	1.2939587008754	-2.99426182356512	3.6642080740627	0.0555930566299788	0.493682510550118	grey	grey
13519	Snora23	1.33466267527341	-2.93038633970637	4.58601270612584	0.032233917986991	0.426221231103485	grey	grey
13520	Snora28	0.482386007622942	-0.426094472620216	2.01756908402758	0.1554878906858	0.665508395488752	yellow	YeMaBl
13521	Snora2b	0.2791294845502	-2.77053607150221	0.133948331587327	0.714372892809578	0.945195672845295	grey	grey
13522	Snora3	0.80324946433659	-0.777269892038814	5.37699193875552	0.0204040293010944	0.386728642166241	yellow	YeMaBl
13523	Snora30	0.517951430196245	-3.40342777797319	0.492229534284526	0.48293444241796	0.880739792546225	grey	grey
13524	Snora31	0.900214470407157	0.192605430133598	6.06058708084634	0.0138231723801623	0.357443957311274	black	YeMaBl
13525	Snora33	0.662978065766927	-0.83626538932309	2.66632188338747	0.102492640538891	0.597188717139897	yellow	YeMaBl
13526	Snora34	0.916632333437307	-2.47654166984892	3.05210290472533	0.080632676287405	0.55856423739132	yellow	YeMaBl
13527	Snora41	0.785740896277569	-0.864436390330693	3.08198732453267	0.0791637419223178	0.555617762803323	yellow	YeMaBl
13528	Snora43	0.271062440044315	-0.465148502827012	0.534088970683182	0.464892826167722	0.874933625022534	yellow	YeMaBl
13529	Snora44	0.53153465182445	-0.474056842136648	2.59633266082549	0.107111310724585	0.604429417482177	yellow	YeMaBl
13530	Snora52	0.253181694162056	-0.608218922268833	0.456689215075322	0.499175351355834	0.885865347490132	black	YeMaBl
13531	Snora5c	0.463195200900884	-2.20926060668186	0.939280616582959	0.332462917349555	0.803798620310373	grey	grey
13532	Snora61	0.759574532874419	1.01955408609408	4.60263017089827	0.0319229455548873	0.426221231103485	yellow	YeMaBl
13533	Snora62	0.697824552793209	-2.33943422802411	2.11297031291336	0.146055581107847	0.652887018869717	grey	grey
13534	Snora64	0.468873801336567	0.152620448440282	2.42936192752633	0.11908136108227	0.622783108722598	yellow	YeMaBl
13535	Snora65	0.526720054361998	2.13589399242291	3.10292820922936	0.0781516069762754	0.55296082458461	grey	grey
13536	Snora68	0.517149260053368	0.049906246253977	2.29949996309172	0.129415655784903	0.632920407258233	grey	grey
13537	Snora69	0.49105862737797	-3.31419735017946	0.489347490092051	0.484218518612702	0.88096392532646	grey	grey
13538	Snora70	0.636863697354556	0.126166115600576	2.94380775641234	0.0862072918213188	0.571173120323868	yellow	YeMaBl
13539	Snora74a	0.959742103025302	-2.83188906755286	3.85374478934767	0.0496350532765846	0.481305249280041	grey	grey
13540	Snora75	0.84474292034085	-2.34408230452129	2.27897353924748	0.131138639693475	0.634802097657833	yellow	YeMaBl
13541	Snora78	0.704827854909766	-2.29719321797977	3.10011033649835	0.0782869880379238	0.553382365802854	grey	grey
13542	Snora7a	0.268957214420096	-0.251948912373515	1.36128290669843	0.243315266379433	0.745242721305591	grey	grey
13543	Snora81	0.236049758013584	-0.428737219605007	0.551904564659003	0.457540532657729	0.873516450178387	yellow	YeMaBl
13544	Snord100	0.75981917211704	0.414090227581043	3.80275993547106	0.0511681757065154	0.482554633431083	yellow	YeMaBl
13545	Snord104	0.250155368163442	1.35531498762278	0.775770384153724	0.378437836187193	0.829527348275213	grey	grey
13546	Snord12	0.988508589756887	0.67816915354633	6.12707185025699	0.0133127179186974	0.357443957311274	yellow	YeMaBl
13547	Snord15a	-0.609872228147968	-3.40300339785753	0.881858218719342	0.347693232983542	0.810356970011753	grey	grey
13548	Snord15b	0.753545787558049	-1.55664682639402	4.12449603070701	0.0422666081050756	0.454911886988231	grey	grey
13549	Snord16a	0.0674244422798286	-0.83390569251294	0.0395558371490559	0.842351535372957	0.97350908655231	yellow	YeMaBl
13550	Snord19	0.740557975674871	-0.97977952595701	2.56521206148561	0.109237908333088	0.606636087639862	grey	grey
13551	Snord1b	1.03970742881757	-2.901625186233	2.6369199778351	0.104405778040108	0.600316886724916	grey	grey
13552	Snord1c	1.00033220873987	-2.59957823758135	2.56036504461433	0.109573279702179	0.607590419122933	yellow	YeMaBl
13553	Snord2	0.376967610548985	0.00367810910133625	1.25599247827337	0.262411025144375	0.756726481571794	yellow	YeMaBl
13554	Snord22	0.763687420765833	1.26359317605066	3.55400168076138	0.0594020304283856	0.502427922713131	yellow	YeMaBl
13555	Snord23	0.855007203726075	-2.76816779352003	2.49444370486267	0.114248739074119	0.617039760155507	pink	BrRePi
13556	Snord32a	1.17952580439823	-0.333674018657905	8.27865779623712	0.00401137703204575	0.305218302969013	black	YeMaBl
13557	Snord33	0.95287537282807	-1.28104828858438	5.26867353729101	0.0217125515037088	0.38995742500661	grey	grey
13558	Snord34	0.753355828322888	0.0331499200253333	3.94794992836768	0.0469285061837858	0.470641496879417	black	YeMaBl
13559	Snord35a	0.732073059705413	-0.504910626676965	3.42280267961069	0.0643017601666649	0.51590053220151	yellow	YeMaBl
13560	Snord35b	0.488303258753973	-1.59854029039068	1.80003992580133	0.179707668119302	0.694783218632991	grey	grey
13561	Snord37	0.757937227875445	-0.735112634052467	3.63560789381491	0.0565559473276741	0.495349950300207	yellow	YeMaBl
13562	Snord38a	1.49114019034832	-2.74726333863593	6.14696431384962	0.0131637866434582	0.357443957311274	grey	grey
13563	Snord42a	0.152006903028179	-0.928006326901907	0.324204104368302	0.569092018659107	0.903612198619103	grey	grey
13564	Snord42b	0.0112943435158564	-0.578384151551011	0.00219472129433562	0.96263449000736	0.996520795766885	grey	grey
13565	Snord45b	0.956154591816155	-1.91344418707623	3.7543448538854	0.0526704326751127	0.487652938876829	grey	grey
13566	Snord47	1.01378350809612	-0.0134650741116997	3.16541851689276	0.0752131559481121	0.545245721562851	yellow	YeMaBl
13567	Snord49a	0.780333215919633	-0.18595111396879	4.93296346616128	0.0263490941149552	0.409769974324201	yellow	YeMaBl
13568	Snord49b	0.435532444223195	-1.26611958184983	1.94416599721147	0.163216909696202	0.675090162634976	grey	grey
13569	Snord4a	0.439774394924066	-1.22995885564639	2.02151520293462	0.155084323393678	0.665249303599032	yellow	YeMaBl
13570	Snord52	0.521705487954297	-0.288277306848779	2.27329684751399	0.131619645402363	0.634802097657833	grey	grey
13571	Snord53	0.418627068643943	-0.813330660554024	1.22670202901771	0.268049374931946	0.761926697306543	yellow	YeMaBl
13572	Snord55	0.170766893596778	-0.738224582766036	0.379830425080421	0.537694003939401	0.896351658498704	pink	BrRePi
13573	Snord57	0.926807595055145	-0.941119874509366	4.07096390772356	0.0436263726579942	0.460832287855306	yellow	YeMaBl
13574	Snord58b	0.621517391642116	-1.67137654828263	2.2177786466609	0.136429230387786	0.642006072774114	yellow	YeMaBl
13575	Snord64	-0.20638122476961	-3.44014117506377	0.0434530870517946	0.834874464617525	0.971953011961524	grey	grey
13576	Snord65	0.270159196396905	-0.523780619944931	0.684223087644696	0.408136301185537	0.846382270827029	yellow	YeMaBl
13577	Snord66	-0.480664834113238	-3.28655639488177	0.494537322977905	0.481910259811048	0.880739792546225	yellow	YeMaBl
13578	Snord68	0.575312416378052	-1.16119651149849	2.28577062373161	0.130565277275612	0.633880289292342	yellow	YeMaBl
13579	Snord69	0.210395344018921	-0.0352809561563605	0.378391535987678	0.538465318545362	0.896597264496712	grey	grey
13580	Snord71	0.572301730240591	-2.93422732521351	0.669291605074427	0.413298694785775	0.8507162949419	grey	grey
13581	Snord72	0.641814478608344	-1.21934613293398	2.05078582779939	0.15212765144104	0.661290004645202	yellow	YeMaBl
13582	Snord73a	0.599543847199878	-2.19416889926893	0.88996346809467	0.345487207894717	0.809127973481959	grey	grey
13583	Snord83b	1.08979958864518	-1.6874803613381	4.63655080763645	0.0312978460081772	0.425144003053023	grey	grey
13584	Snord87	0.516879303156565	-1.79950340370962	1.15987716694809	0.281491016380091	0.772511078778889	yellow	YeMaBl
13585	Snord88a	1.49544457681083	-1.95950627702981	6.22343003326747	0.0126070643051773	0.357443957311274	grey	grey
13586	Snord88c	1.09222831563377	-0.246393114485062	4.63730449872922	0.0312841026695855	0.425144003053023	yellow	YeMaBl
13587	Snord89	-0.232240459238985	-2.50149605497307	0.173873680818165	0.676691843445553	0.933825119004625	grey	grey
13588	Snord91a	-0.183791123838187	0.300688708762846	0.643257122498957	0.422533801158466	0.85479225994223	turquoise	turquoise
13589	Snord95	0.994493276481398	-0.949322086952463	7.52005096160068	0.00610159539672167	0.316431965242031	yellow	YeMaBl
13590	Snord96a	0.720771557805049	0.955876881711503	5.26143182118416	0.0218030744938506	0.390317323886142	yellow	YeMaBl
13591	Snord99	1.01434348589483	-0.0203539632095093	10.0890764739655	0.0014915083833536	0.274286827919939	yellow	YeMaBl
13592	Snph	0.048483475193469	6.23567872203849	0.13220493120842	0.716156756348147	0.945743253951046	turquoise	turquoise
13593	Snrk	-0.142802424427746	6.30120633434907	1.9275775482151	0.165023717123707	0.676864015526277	turquoise	turquoise
13594	Snrnp200	-0.148421863525249	7.91249764168003	2.30890066732578	0.12863499822334	0.631505090273151	blue	blue
13595	Snrnp25	0.117198554394526	3.79856272422983	0.501376749482327	0.478895814275379	0.880031225646277	red	BrRePi
13596	Snrnp27	0.0176627695601541	5.40752427381131	0.00964868731981028	0.921751462048451	0.9890473714706	grey	grey
13597	Snrnp35	-0.145847664054936	3.64205562034202	0.852042831953113	0.355975072201345	0.814424897955266	blue	blue
13598	Snrnp40	-0.0533174638398735	5.76832734681675	0.149687073640436	0.698834581432896	0.93992790423999	blue	blue
13599	Snrnp48	0.370816359803569	4.12130554308786	3.57790446046118	0.0585529703206768	0.499866914462025	black	YeMaBl
13600	Snrnp70	0.316009097556035	8.25846415081342	2.4369831215994	0.118503942778766	0.622346445906898	black	YeMaBl
13601	Snrpa	-0.126397209060899	6.21141982463505	1.34445067519986	0.246250605142144	0.748187075154743	blue	blue
13602	Snrpa1	0.0876044322972463	5.58968767649435	0.487981346789953	0.484829163862584	0.88096392532646	blue	blue
13603	Snrpb	-0.0203623808597883	7.03884989198529	0.0252194130706584	0.873821554206641	0.981071050837929	yellow	YeMaBl
13604	Snrpb2	0.172840718594331	5.44942432690749	0.800103689964462	0.371062369738142	0.825130206422456	blue	blue
13605	Snrpc	-0.061745806888864	4.4739491135101	0.12071524235483	0.728260042564901	0.947545573451912	blue	blue
13606	Snrpd1	0.0194800099600517	6.12762987793196	0.00797319101500449	0.928849274351776	0.989509966251005	blue	blue
13607	Snrpd2	-0.0325540625759291	5.1438105260235	0.0355804217482714	0.850384595009242	0.975971214724806	red	BrRePi
13608	Snrpd3	-0.135400484636197	6.64947759145605	0.590577923391752	0.442195726310391	0.867422080670035	blue	blue
13609	Snrpe	0.248059975332917	4.94846755373692	1.05983349483184	0.303253163986819	0.791341939003222	red	BrRePi
13610	Snrpf	-0.090563284778891	2.72415143543563	0.207540420794947	0.64870206516172	0.925210540619599	blue	blue
13611	Snrpg	0.24855299074588	3.72785355060881	0.95682680930318	0.327987657870679	0.803798620310373	grey	grey
13612	Snrpn	-0.292133447361662	1.82516496148536	2.20361745726146	0.137687287580775	0.642738461647092	red	BrRePi
13613	Snta1	-0.0055198941794599	4.01480101660048	0.00159659127162826	0.968127114395382	0.997086896576442	turquoise	turquoise
13614	Sntb1	-0.026234452848336	0.26696470958416	0.0111397517603287	0.915943346730156	0.988773714349224	green	green
13615	Sntb2	0.147110670916461	2.0066469725496	0.47432775380377	0.491002907830246	0.882980961287971	grey	grey
13616	Sntg1	-0.0365761138151892	3.893824957224	0.0853034583714756	0.770234970796916	0.955139326914489	turquoise	turquoise
13617	Sntg2	0.249331970351107	1.44484307769487	1.74230839279135	0.186846603735173	0.701613241358879	turquoise	turquoise
13618	Snupn	-0.0420967436237101	3.77845215975788	0.103902909536301	0.747195328400416	0.950255388063583	grey	grey
13619	Snw1	-0.0292263885022749	6.53237661270185	0.0368413075425522	0.847788502629185	0.974843001357287	blue	blue
13620	Snx1	0.00497259387232085	5.81307723377219	0.0022933555476925	0.961804712496565	0.996520795766885	blue	blue
13621	Snx10	-0.101152342819052	5.98178584925229	0.51421761984475	0.473318758493985	0.878246002989363	turquoise	turquoise
13622	Snx11	-0.0263416857781085	5.58922160486427	0.0695550834224345	0.791985682528148	0.960540428323218	brown	BrRePi
13623	Snx12	-0.199842255530846	5.80102081842855	2.60365450022682	0.106617610606684	0.60381464654378	red	BrRePi
13624	Snx13	-0.0586201278796373	5.97830393315701	0.317456515103988	0.573140210507008	0.905743266207362	turquoise	turquoise
13625	Snx14	0.15465803474832	5.36286169722767	1.90896994059844	0.167077724218796	0.679192011971478	turquoise	turquoise
13626	Snx15	-0.0371399313326643	5.12283166256115	0.133575732379773	0.714753029354516	0.945395155676079	turquoise	turquoise
13627	Snx16	0.00754506036043576	5.6308133365282	0.00205651269657636	0.963829299126125	0.996520795766885	turquoise	turquoise
13628	Snx17	0.0120765053638859	6.43524787721714	0.0137143180706403	0.906774353868155	0.98682860053418	red	BrRePi
13629	Snx18	-0.0855870552006641	4.86884398722718	0.527240343683761	0.467769392569703	0.875356027657773	blue	blue
13630	Snx19	-0.000449085923008583	5.94586783823931	1.81307878932557e-05	0.996602596829337	0.999909064227688	grey	grey
13631	Snx2	-0.0232749116257083	5.90121642552828	0.0265697022145304	0.870516738694024	0.980184433897882	grey	grey
13632	Snx20	-0.0663465893164922	-0.521748267190613	0.0538121523293249	0.816557846989046	0.96623111712849	brown	BrRePi
13633	Snx21	-0.0541182243660805	5.36503963745119	0.16897621932862	0.681023281195505	0.934968843591826	turquoise	turquoise
13634	Snx22	0.365016066954026	3.65870066552972	4.77251956010097	0.0289174757919471	0.417491159930085	black	YeMaBl
13635	Snx24	0.0408672267686463	4.12802224139242	0.0836440113945081	0.772418579942171	0.956436228238655	brown	BrRePi
13636	Snx25	0.0891356401827791	5.47059933516733	0.817522909009851	0.36590540585005	0.821563980645644	turquoise	turquoise
13637	Snx27	-0.108227118190725	7.47280912368343	1.23974110400863	0.265520955225991	0.759879350416777	turquoise	turquoise
13638	Snx29	-0.198971905881694	4.42944603945496	2.11311192070888	0.14604206965016	0.652887018869717	grey	grey
13639	Snx3	-0.0792215369836185	7.28803654911923	0.270611932653221	0.602921577854102	0.916199671536079	brown	BrRePi
13640	Snx30	-0.0556286226984888	5.64835324913069	0.334751928627426	0.56287428726121	0.902878211497093	grey	grey
13641	Snx31	0.113552230757741	-0.118981397700691	0.260925407554309	0.609485099151605	0.917105363471651	turquoise	turquoise
13642	Snx32	0.285140880828757	6.26461499218614	2.84781880070089	0.091497997178622	0.578848525182196	turquoise	turquoise
13643	Snx33	0.236337284655223	2.19377062098352	1.10083694270161	0.294082503729398	0.782382593833683	blue	blue
13644	Snx4	-0.0678337595986212	6.3324299532087	0.2556161510206	0.613148042508685	0.918091014531504	grey	grey
13645	Snx5	0.144614690392663	5.9354066897955	2.16401942790829	0.141274716271868	0.646945635997295	blue	blue
13646	Snx6	-0.0657499653548117	6.10490096858677	0.304322222996873	0.581185377463078	0.909191557726742	grey	grey
13647	Snx7	-0.120004724356377	4.96332614573684	0.335503690311757	0.562436147138326	0.902878211497093	turquoise	turquoise
13648	Snx8	-0.0759604328979085	4.89309376746858	0.282534002603841	0.595045131380687	0.913655844375516	brown	BrRePi
13649	Snx9	0.0389075752302397	2.88120206412659	0.0449591608113309	0.832079141085479	0.971275810841868	blue	blue
13650	Soat1	0.114930186106892	3.27778722532346	0.458975154440347	0.498103325939493	0.885810811562144	blue	blue
13651	Sobp	-0.239950559677892	7.68162959364363	3.12628997687994	0.0770388763557168	0.549720905244705	turquoise	turquoise
13652	Socs1	0.336476506270653	0.568406494985461	2.35339096340148	0.125010813374258	0.626163837016811	brown	BrRePi
13653	Socs2	-0.141462793022807	5.43936276109011	1.29919299711221	0.254360684580984	0.752572404798555	turquoise	turquoise
13654	Socs3	0.0392182379844196	3.10787446462543	0.0755450647058105	0.783427929177914	0.958496032005882	blue	blue
13655	Socs4	-0.193572729669769	2.49477961405273	1.53536459620177	0.215309096648002	0.726223014168244	blue	blue
13656	Socs5	-0.108711517218249	5.70138417314128	0.808978570717295	0.368422408967348	0.823547023704863	yellow	YeMaBl
13657	Socs6	-0.191049159709799	3.09957988439475	1.5207222631181	0.217510226022959	0.727560464823997	blue	blue
13658	Socs7	-0.059197215577326	7.30961375186849	0.322443759018	0.570142723228611	0.904486350362577	turquoise	turquoise
13659	Sod1	-0.00350564645191977	7.33334810009655	0.000699849332278291	0.978894692537077	0.997933992903553	brown	BrRePi
13660	Sod2	-0.0324023336128413	6.12035337074502	0.0698344624889931	0.791577955008809	0.960450231270913	brown	BrRePi
13661	Sod3	0.722613948001805	2.4068059104269	6.24813473826607	0.0124324156756703	0.357443957311274	turquoise	turquoise
13662	Soga1	-0.0816614108013781	8.60770859208676	0.349582819067045	0.554349381111173	0.900809662188724	grey	grey
13663	Soga3	-0.50704233711473	7.33642141216525	15.2646144439963	9.34508633216725e-05	0.13921999628963	grey	grey
13664	Son	0.236659015935599	8.74354160388114	1.68837865201033	0.193814836465924	0.706998073231461	black	YeMaBl
13665	Sorbs1	0.0374168188061097	7.02746399994759	0.0646049073024351	0.799360399054331	0.962291020973588	grey	grey
13666	Sorbs2	0.205044657113399	6.56968434065103	1.96331352473702	0.161159385874021	0.672973481354333	pink	BrRePi
13667	Sorbs2os	1.01590773521328	-0.566136337613622	4.92710514970225	0.026438571815076	0.409769974324201	yellow	YeMaBl
13668	Sorbs3	0.2659527702706	4.35631504193594	2.54226724479688	0.110835530842833	0.609941955121126	blue	blue
13669	Sorcs1	0.159545804700778	5.70720497733762	1.61838371055298	0.203317303413117	0.718344283583088	turquoise	turquoise
13670	Sorcs2	0.246754178213227	5.57701340112905	1.19922136905128	0.273477357075257	0.765506897966264	grey	grey
13671	Sorcs3	0.110050050391246	4.7916908198941	0.450246037420236	0.502218138273898	0.886919648853402	turquoise	turquoise
13672	Sord	0.135702785476707	3.68897920904679	0.877339787535906	0.34893132675188	0.810514000465462	grey	grey
13673	Sorl1	-0.0707159059906788	5.5894081124154	0.111766499543691	0.738141894832617	0.94993812834877	grey	grey
13674	Sort1	-0.101525249565774	7.79649588549616	0.800937016867458	0.370813364479445	0.825041652284232	grey	grey
13675	Sos1	-0.0117900935449663	6.46560423234203	0.0146860297038103	0.903543767970474	0.986356984377932	magenta	YeMaBl
13676	Sos2	-0.0232297464458757	5.59767626400796	0.0545920153648431	0.815257217816704	0.966183916467891	grey	grey
13677	Sost	-0.0976619400143183	-2.58141039758792	0.0375146606049714	0.84642095816846	0.974464382092631	grey	grey
13678	Sostdc1	0.051286931278583	2.1428549264622	0.0305947423277999	0.861147580225834	0.978310804635544	grey	grey
13679	Sowaha	-0.115768919109892	4.12574827637736	0.536613489518142	0.4638396047687	0.874860053817259	turquoise	turquoise
13680	Sowahb	0.108153199262064	-0.880994709668205	0.109228955921338	0.741023671670663	0.950255388063583	turquoise	turquoise
13681	Sowahc	-0.122378754678873	4.45375126225679	0.761227439810972	0.382944671288872	0.83242053068344	grey	grey
13682	Sox1	-0.0212611146561241	5.94793908399685	0.0244608229515322	0.875718082506359	0.981367208219702	blue	blue
13683	Sox10	0.0333123127267713	4.37073290746006	0.0764634845490146	0.782148458662113	0.958496032005882	turquoise	turquoise
13684	Sox11	0.0741789954106214	8.97566395113325	0.179392029144594	0.671896242464118	0.932548961073005	blue	blue
13685	Sox12	-0.183311929667761	8.30884045292222	2.27119851573092	0.131797942438711	0.634802097657833	grey	grey
13686	Sox13	0.203375048353051	3.86922008850861	1.06788010749163	0.301424770667873	0.789893847438246	blue	blue
13687	Sox14	-0.131942044465615	-2.71346876977382	0.0986009330369555	0.753515072824121	0.950706162058365	grey	grey
13688	Sox17	0.609958081700748	2.26620032267996	8.57348368333919	0.00341093898780645	0.305218302969013	grey	grey
13689	Sox18	0.022319766977337	3.26068059434964	0.0166615017832505	0.897294790545289	0.984099588769575	grey	grey
13690	Sox2	-0.0651928210702057	6.06460320397768	0.26318377033958	0.607941250702033	0.916720586686002	blue	blue
13691	Sox21	-0.051552741542839	4.21405925485489	0.134724193236922	0.71358325584922	0.944903445673768	blue	blue
13692	Sox2ot	-0.071386669416373	5.40617762129398	0.464393325455383	0.495577872488474	0.884416714539801	blue	blue
13693	Sox3	-0.001211315122881	2.79507690559285	4.9607183514766e-05	0.994380356624339	0.999487526003601	blue	blue
13694	Sox30	0.442116778462101	-1.07973019792992	2.14203923755289	0.143311279007112	0.650677856831141	blue	blue
13695	Sox4	-0.260319776056807	9.07420705160303	2.76218616280259	0.0965162633232524	0.587613401253694	grey	grey
13696	Sox5	-0.214717810996316	6.77714753978374	3.02174461862145	0.0821550421122934	0.561663257041782	grey	grey
13697	Sox6	-0.291150385744599	5.39872115885779	5.18111996628924	0.0228336013482269	0.397881180954635	blue	blue
13698	Sox7	0.134004860360433	2.12840077919452	0.336024943675804	0.56213273607476	0.902878211497093	blue	blue
13699	Sox8	0.0353105114249162	5.41006076640233	0.117542187537881	0.731715625971003	0.948246201713559	grey	grey
13700	Sox9	0.111704196533134	5.16115682141385	0.888018135827098	0.346014939911921	0.809127973481959	blue	blue
13701	Sp1	0.0299363472625878	5.41203741703737	0.0825825480343312	0.77382765583688	0.956873751128999	blue	blue
13702	Sp100	0.148341125534025	-0.770030362535324	0.120009266498791	0.729024439492625	0.948045637048218	green	green
13703	Sp110	0.0233676670910112	-1.15841676675134	0.00448362475595587	0.946613647204028	0.993246523672603	grey	grey
13704	Sp140	-0.0385956048607509	-1.68256727794816	0.0132380869896558	0.908400032962637	0.986836632539493	green	green
13705	Sp2	-0.0203185705900081	4.4093996109532	0.0267412019305553	0.870103222179192	0.980184433897882	blue	blue
13706	Sp3	-0.0548857428098957	6.20414665038281	0.284698263454374	0.593638213646873	0.913292731745365	blue	blue
13707	Sp3os	0.146005959648876	2.62593937723903	0.925580479608429	0.336013974058623	0.804699459569829	turquoise	turquoise
13708	Sp4	-0.124168956564674	5.86247849877854	1.46854995327313	0.225574617820075	0.733503841425897	grey	grey
13709	Sp5	0.153437103902811	0.961855078278505	0.305298184059087	0.580579842417193	0.909036236229002	blue	blue
13710	Sp6	0.319722917956051	0.107094436981381	1.8409642787805	0.174837969928717	0.687963807301224	grey	grey
13711	Sp7	0.2277297537319	-1.1684578485977	0.446393784084567	0.504052482466602	0.887305698203145	grey	grey
13712	Sp8	0.462383544530192	4.02306314126122	3.94778205678898	0.0469331882530222	0.470641496879417	blue	blue
13713	Sp9	0.0672343639156357	5.2914530759403	0.172300063264416	0.678075706510513	0.934447563452419	grey	grey
13714	Spa17	0.160333827422825	1.46938001022993	0.473623921322234	0.491324702440745	0.882980961287971	blue	blue
13715	Spaca1	0.0953284429068324	-1.94725334167631	0.0733902230548082	0.786463099921321	0.959447205663695	grey	grey
13716	Spaca4	0.434822447007339	-3.36494756660236	0.321777517244527	0.570541375302229	0.904859557794361	grey	grey
13717	Spaca5	-0.0935752733302966	-3.00296377105673	0.0307576692993177	0.860782118949474	0.978310804635544	grey	grey
13718	Spaca6	1.12817509053949	3.14765721860061	9.34335922143895	0.00223794928214686	0.292748436411856	black	YeMaBl
13719	Spag1	0.309611801108085	3.40843102807695	1.93757629550081	0.16393193796339	0.675739251250113	black	YeMaBl
13720	Spag16	0.41650446577681	0.675764460046064	2.09360731942731	0.147916443267806	0.655553393576592	grey	grey
13721	Spag17	0.0164533584645671	0.624400691254673	0.00402741305316745	0.949398695564901	0.993534521538248	yellow	YeMaBl
13722	Spag4	0.500864544819685	2.40485532619551	4.86468483613257	0.0274118049974911	0.41176956718794	grey	grey
13723	Spag5	0.359668536478572	3.86627610595626	4.80111942395242	0.0284412514489391	0.415860492746797	blue	blue
13724	Spag6	-0.0197256366404041	3.39787240638707	0.0123468732657059	0.911523976457535	0.987782003038246	turquoise	turquoise
13725	Spag7	-0.0540241080903853	5.88375897579737	0.186817689830342	0.665578530608122	0.930931162295434	blue	blue
13726	Spag8	0.46810950318805	2.12826149638849	4.68854031012285	0.0303644317313411	0.422786409439691	yellow	YeMaBl
13727	Spag9	-0.0363211016891227	8.53964746320649	0.120056250431809	0.728973489425433	0.948045637048218	grey	grey
13728	Sparc	0.245927695119867	8.21862912940303	1.53964158446377	0.214671162475385	0.725306492211423	grey	grey
13729	Sparcl1	0.120405629982359	9.16865589759184	0.664887277301773	0.414839834369432	0.85135690776768	turquoise	turquoise
13730	Spast	-0.0472476561090682	7.54612017173115	0.185203390905155	0.666939143969089	0.931720602237623	grey	grey
13731	Spata1	0.364867142272387	0.898784651108146	1.82287792762448	0.176971090710492	0.690680933693618	yellow	YeMaBl
13732	Spata13	0.0544142985110129	4.9985631130501	0.174962580305685	0.675738546447177	0.933265338292666	blue	blue
13733	Spata17	0.514450685803896	-1.55140109937095	1.53524743578926	0.215326603417632	0.726223014168244	grey	grey
13734	Spata18	-0.109667626842459	0.417440027081536	0.103514367381297	0.747652333350034	0.950255388063583	turquoise	turquoise
13735	Spata19	1.08893357510342	-2.3165438411744	4.03432083186388	0.0445836172458392	0.464173309180353	turquoise	turquoise
13736	Spata2	-0.0974512696738967	6.18776348926887	0.635424577853192	0.425372496589875	0.855377011715181	turquoise	turquoise
13737	Spata20	-0.21265153532945	0.544410672194982	1.10456293915287	0.293266906186011	0.782334691422092	turquoise	turquoise
13738	Spata21	0.123587642779535	-1.30460833113354	0.149088764811516	0.699407692512892	0.940027530752308	turquoise	turquoise
13739	Spata24	0.107202790103273	1.78032189820812	0.363542769203629	0.546545225380555	0.898408190024704	grey	grey
13740	Spata25	0.375672333686846	-3.32062893199998	0.170577725556466	0.679598874323972	0.934968843591826	grey	grey
13741	Spata2l	0.0980086712718013	3.63088591897156	0.402394470375175	0.525855236479499	0.89184144563696	turquoise	turquoise
13742	Spata3	0.626365298914624	-1.85660593228778	2.37278238132267	0.123466817589128	0.624063677373349	turquoise	turquoise
13743	Spata32	0.0473505129896859	-0.418606368325955	0.0357295076425608	0.850075177788387	0.975971214724806	turquoise	turquoise
13744	Spata33	0.0109082467667952	0.308949247587778	0.0019235574497749	0.965017291726242	0.996780565403566	grey	grey
13745	Spata4	0.247674422428879	-1.33101674292762	0.529873690213256	0.46665996757417	0.875079789275869	turquoise	turquoise
13746	Spata45	0.876803426851993	-2.69948376613218	2.61989073322435	0.105531707510735	0.602265338940407	grey	grey
13747	Spata5	-0.107115031950721	4.24497159587975	0.531410895354579	0.466014293098067	0.874933625022534	grey	grey
13748	Spata5l1	0.215882205417559	2.46596709347317	1.88161628992719	0.170150559514333	0.684450307227189	red	BrRePi
13749	Spata6	0.168944621054321	2.50788124438439	1.09267552579557	0.295879158294959	0.783470984480906	blue	blue
13750	Spata7	0.216595629880784	4.86625739112246	3.31859551960863	0.0685003250616236	0.524826026975059	turquoise	turquoise
13751	Spata9	0.218780439053296	0.893394099235026	1.34964656649642	0.245339914024831	0.747537178714861	turquoise	turquoise
13752	Spatc1l	0.54520809864625	-2.94206912119155	0.646920579772413	0.421215808925418	0.853498616999048	grey	grey
13753	Spats1	-0.0781543476360798	-0.589390847782182	0.0785303929341978	0.779298943674624	0.957291400957258	grey	grey
13754	Spats2	-0.136589164491266	5.47060721331079	1.42078275835565	0.233274607866059	0.737580381432399	blue	blue
13755	Spats2l	-0.0512696997429569	5.1223680556844	0.157427630989543	0.691535961796746	0.938270526486854	grey	grey
13756	Spc24	-0.00204694895933752	2.31314077332224	0.000110993414208949	0.991594169412334	0.999487526003601	blue	blue
13757	Spc25	0.17266547921214	3.01453690091006	0.637888271054948	0.424476520832596	0.855377011715181	blue	blue
13758	Spcs1	0.218325690544083	6.00380123922464	1.32429345447428	0.24982296108405	0.749694518151974	brown	BrRePi
13759	Spcs2	0.0243319360416341	6.11590998101843	0.0328761914748128	0.856118033750331	0.977625170365391	blue	blue
13760	Spcs3	0.102357992137341	5.60445860876484	0.913868602197454	0.339090044103885	0.805066962605945	grey	grey
13761	Spdef	0.647126593298943	0.761770077170916	7.12133809587329	0.00761718337075978	0.335661186574091	turquoise	turquoise
13762	Spdl1	0.141470095353683	1.55637902036783	0.449742831145134	0.502457105045443	0.886919648853402	blue	blue
13763	Spdya	0.0971410508963463	0.305350332018374	0.202861350728316	0.652421092013449	0.92654057117622	grey	grey
13764	Specc1	-0.0300099898715258	5.24051340354014	0.0404400858069103	0.840622567541908	0.973177035886849	blue	blue
13765	Specc1l	-0.062049596395127	6.933293930891	0.412700946389741	0.52060178538708	0.889799007577111	blue	blue
13766	Spef1	0.161407659991505	5.17845100743829	1.45708527643318	0.227394453706466	0.733525357511964	grey	grey
13767	Spef2	-0.166721447024053	-0.419635687673891	0.169296439085809	0.680737842855734	0.934968843591826	grey	grey
13768	Speg	0.182360999109175	6.44095995051303	1.50065782133365	0.220570173106155	0.730021463357966	turquoise	turquoise
13769	Spem1	0.569823355658956	-0.195113924490913	2.8382821111954	0.0920425696913295	0.58048504669391	grey	grey
13770	Spen	0.0424110531050887	7.38616597946086	0.0594028040491992	0.807442334716088	0.964414372466631	blue	blue
13771	Spg11	0.000298382145937819	5.24644624493223	5.60704307162041e-06	0.998110675302556	0.999909064227688	blue	blue
13772	Spg20	0.0474538082675372	4.3058303810977	0.125168098058317	0.723495490864757	0.947157650885438	blue	blue
13773	Spg21	-0.0994701135764177	5.97147932749337	0.465869129607295	0.494893725734261	0.884312685257983	brown	BrRePi
13774	Spg7	0.0984126832221664	6.26417108726906	0.645704421286808	0.42165266065697	0.853737434673278	pink	BrRePi
13775	Sphk1	0.46769488910126	1.64752475682892	0.49000451077962	0.48392529229779	0.880739792546225	green	green
13776	Sphk2	0.0170947223380479	5.20748817115518	0.0293182123568583	0.864046364469966	0.979379168944094	blue	blue
13777	Sphkap	-0.33769914779246	6.43123119627107	5.58737113732919	0.018090426526145	0.374685893473511	turquoise	turquoise
13778	Spi1	-0.0705500674179447	1.18088404389382	0.100130007941296	0.751673675196072	0.950335022404547	grey	grey
13779	Spice1	0.175971259675107	3.91621984447479	1.38145410259802	0.239853616007852	0.743780782707911	blue	blue
13780	Spidr	-0.0647589977208264	2.47914191500885	0.153048612511895	0.695638854204678	0.939356893407379	blue	blue
13781	Spin1	-0.15616372807816	7.78980162071972	1.45782097825613	0.227277144341561	0.733525357511964	yellow	YeMaBl
13782	Spin2c	0.0182916905828572	3.61101152283452	0.00722024461440185	0.932283633025636	0.989887255160504	turquoise	turquoise
13783	Spin4	0.0669007253225626	0.939653813908369	0.122321841440407	0.726529782172349	0.947545573451912	blue	blue
13784	Spink10	0.126222887342826	0.608003024190394	0.400410829312741	0.526877163772321	0.891906710770605	turquoise	turquoise
13785	Spink13	0.436043750951957	-2.34654501667868	0.813533170026812	0.36707772540939	0.8228663138883	grey	grey
13786	Spink2	0.0221253434936499	-2.29135558837457	0.00178601828185521	0.966290388248336	0.997017714425787	grey	grey
13787	Spink4	0.743347747974874	-3.39991893577371	0.889241840982205	0.345682844504021	0.809127973481959	grey	grey
13788	Spink8	-0.177757745929613	-1.90310598004714	0.193777787911836	0.659790821936053	0.929537391860892	turquoise	turquoise
13789	Spint1	0.318622845693593	-0.0823881284961118	1.46864064059165	0.2255602925063	0.733503841425897	green	green
13790	Spint2	0.0427994471459192	4.75538552892538	0.0705681394920141	0.790511359066242	0.960079375595828	green	green
13791	Spire1	-0.0124934558990155	7.34330493537428	0.0167225799850943	0.897107758018182	0.984099588769575	grey	grey
13792	Spire2	0.0434291541463387	5.51090071013759	0.184135149954837	0.667843380532615	0.931804448931536	grey	grey
13793	Spns1	0.164457046848033	6.35025734033793	1.90913732045108	0.167059117985842	0.679192011971478	pink	BrRePi
13794	Spns2	0.173699381295451	5.91881337192824	1.75020178446202	0.185851367260877	0.701388707218236	turquoise	turquoise
13795	Spo11	0.46866545588404	-0.0913138563234364	0.564877950431143	0.452301491779412	0.871347345918646	green	green
13796	Spock1	0.0380629523274395	7.60421758330142	0.114189822627873	0.7354235911115	0.948939193719251	turquoise	turquoise
13797	Spock2	-0.0862832355405697	8.7660937403933	0.439357373943025	0.507432786756169	0.888075687035121	turquoise	turquoise
13798	Spock3	-0.115893625381432	4.93276435504145	0.428428795203608	0.51276092325669	0.888509353248197	turquoise	turquoise
13799	Spon1	0.188483774914341	6.39798034014935	2.5660844560959	0.109177666101858	0.606636087639862	turquoise	turquoise
13800	Spon2	0.0976925801615043	1.12599239569743	0.076430262555327	0.782194596333114	0.958496032005882	green	green
13801	Spop	-0.110101199613754	7.39969222513631	1.03951607655918	0.307934046401597	0.794981866801824	turquoise	turquoise
13802	Spopl	0.18233979517498	2.99253936658265	1.56186727118878	0.211392025194331	0.724093961763592	grey	grey
13803	Spp1	0.251572430966134	3.97340691470509	0.574648845023454	0.448417480249447	0.870669377679066	turquoise	turquoise
13804	Spp2	0.94493076347067	-2.31119969920275	2.54540653477515	0.110615436030042	0.609099847122003	grey	grey
13805	Sppl2a	0.112692363581268	5.6782217715245	1.05037117131764	0.305421618269353	0.793266313026533	grey	grey
13806	Sppl2b	0.179679963295845	6.39083569975107	2.10718702573275	0.146608597667651	0.653432207896624	turquoise	turquoise
13807	Sppl3	-0.0359918519555028	6.86888052886793	0.10781566308966	0.742644809221195	0.950255388063583	pink	BrRePi
13808	Spr	-0.0599175593190987	4.68363935410245	0.14257349695912	0.705735894191654	0.942289697713448	brown	BrRePi
13809	Spred1	0.0330354094492564	6.27774530654272	0.0904000211616598	0.763669226237146	0.953185731228055	grey	grey
13810	Spred2	-0.201290357737933	5.61178722587207	2.70312183675681	0.100151966272971	0.590330651203247	grey	grey
13811	Spred3	0.275853009100494	5.66158561165284	3.29221391464679	0.0696091050043609	0.528387740133362	grey	grey
13812	Sprn	-0.19322282899649	6.328605928696	1.73970130366661	0.187176677989476	0.701799420690641	turquoise	turquoise
13813	Sprtn	0.0548691826942999	3.91496832257232	0.166668385813701	0.683089852677255	0.93543989026675	grey	grey
13814	Spry1	0.123376542839522	4.11513036424133	0.853296798141789	0.355621359542174	0.814280337118303	grey	grey
13815	Spry2	0.0199158793263261	5.02225746810566	0.0230162130377938	0.879414918509386	0.982001396012145	turquoise	turquoise
13816	Spry4	0.307280680185438	3.71041636858344	4.36218042917934	0.0367452448464844	0.434317934376659	turquoise	turquoise
13817	Spryd3	-0.0251773112128654	6.98687408211574	0.0359810118450525	0.849554710200651	0.975777959109749	turquoise	turquoise
13818	Spryd4	-0.0247176294385839	3.47839485060456	0.019403229443542	0.889216665200726	0.983389473208303	brown	BrRePi
13819	Spryd7	-0.154765724063279	5.21723768150004	0.78827236811015	0.374623035160813	0.827478394514473	turquoise	turquoise
13820	Spsb1	0.00798717685318184	3.88965287608861	0.00352826780184046	0.952634131194985	0.994727267224531	grey	grey
13821	Spsb2	0.16563808737522	1.26791809359159	0.488673805298749	0.484519486649713	0.88096392532646	grey	grey
13822	Spsb3	0.112849994749868	5.98242387352938	1.21410304187013	0.270521044702715	0.763317235153233	brown	BrRePi
13823	Spsb4	-0.0917411794615098	4.04228237436761	0.382365681647146	0.536339875034967	0.896102720088862	blue	blue
13824	Spta1	0.215666121254203	-2.86131053337368	0.166239458668175	0.683475776575129	0.93543989026675	blue	blue
13825	Sptan1	0.0610919546496579	10.5699803382347	0.200378122104652	0.654415809725687	0.927132746092481	turquoise	turquoise
13826	Sptb	0.104863312864874	5.81001441809821	0.601102509596309	0.438157677654297	0.86409229568742	turquoise	turquoise
13827	Sptbn1	0.0356124740196365	9.59963683112972	0.066088638597364	0.797119250263736	0.962268416574825	turquoise	turquoise
13828	Sptbn2	-0.0459645388322771	9.14155049385835	0.0965669614967908	0.755988971799943	0.951025654135427	turquoise	turquoise
13829	Sptbn4	0.428641541350054	7.24032165329218	3.30848670312369	0.0689229340737645	0.525237020076812	turquoise	turquoise
13830	Sptlc1	0.140953620828877	4.96974744976484	1.65496247332232	0.198284855488002	0.713318818584274	grey	grey
13831	Sptlc2	-0.0620044296518271	5.78005753276525	0.282864545283916	0.594829809621906	0.913655844375516	turquoise	turquoise
13832	Sptssa	0.1696463966511	5.42481379084282	1.12918324470509	0.287949621314853	0.778218164780162	brown	BrRePi
13833	Sptssb	0.173744796292175	-1.3043791109543	0.218778853711548	0.639971949876435	0.924123106933927	turquoise	turquoise
13834	Spty2d1	0.0972385526282774	3.68662378813185	0.492059724380203	0.483009944488534	0.880739792546225	blue	blue
13835	Sqle	-0.372104294677562	7.8736359435055	9.99725068794262	0.00156774104187372	0.274286827919939	turquoise	turquoise
13836	Sqrdl	0.107045689612601	0.856819909650392	0.261085798084769	0.60937517649038	0.917085624933153	green	green
13837	Sqstm1	-0.0500110950739018	8.15826730042147	0.109613682559029	0.740584381998817	0.950255388063583	turquoise	turquoise
13838	Sra1	0.341559509940613	5.11731755769267	7.65293448107621	0.00566800485032663	0.313357873513476	brown	BrRePi
13839	Srbd1	-0.11204302039173	4.573372735733	1.1888854928667	0.275554480890729	0.767055393940631	blue	blue
13840	Src	0.000732294425077477	7.23057917368702	5.4356961570079e-05	0.994117475923817	0.999487526003601	blue	blue
13841	Srcin1	-0.00307863434283888	8.16443069029246	0.000450095953411278	0.983073777806124	0.99835429935652	turquoise	turquoise
13842	Srcrb4d	0.133981727273104	1.07034201032854	0.457452053083044	0.498817173152115	0.885810811562144	turquoise	turquoise
13843	Srd5a1	-0.173222525732481	4.55553938173852	1.61707211613766	0.203500522940431	0.718544992053004	brown	BrRePi
13844	Srd5a2	0.209892168842391	-3.18831116289039	0.117353412036515	0.73192284509233	0.948246201713559	grey	grey
13845	Srd5a3	-0.0220815842682624	3.6436734515609	0.0174481391618304	0.894911994497291	0.983447923432204	brown	BrRePi
13846	Srebf1	0.242726556221785	5.96741396910411	2.90890138956163	0.0880918633692672	0.573684878931256	blue	blue
13847	Srebf2	-0.187987647617127	8.30936472253434	2.48253845135842	0.115116326331445	0.618393719190259	grey	grey
13848	Srek1	0.445383074348229	6.15800615198516	3.95051668462255	0.0468569786528987	0.470641496879417	black	YeMaBl
13849	Srek1ip1	-0.0379980737583455	3.71837022715103	0.0799173911335957	0.777409390949434	0.956976230602789	blue	blue
13850	Srf	-0.0654631936152619	6.16491062018613	0.401248097088311	0.526445390564672	0.89184144563696	grey	grey
13851	Srfbp1	0.0536759566024703	4.08647385861367	0.17582267834112	0.674988018800811	0.933092692966766	blue	blue
13852	Srgap1	-0.0458981059091906	7.63490203248207	0.123113797168742	0.725681559387796	0.947545573451912	turquoise	turquoise
13853	Srgap2	-0.134753617025144	8.16379427729492	1.5266901904671	0.216609868599108	0.726995536842325	turquoise	turquoise
13854	Srgap3	0.0965974340222658	8.82651563674674	0.387270269319686	0.533737765283653	0.895491011565259	turquoise	turquoise
13855	Srgn	0.235620716028206	2.22803501369021	1.19369603817885	0.274585287404218	0.766146142802356	turquoise	turquoise
13856	Sri	0.0714130876764066	5.50089676390502	0.414505880585271	0.519691312775671	0.889799007577111	grey	grey
13857	Srl	-0.293221889601232	5.34992979702018	5.79330550571584	0.0160873127041971	0.361342763129537	grey	grey
13858	Srm	-0.0105838473130872	7.00717528123679	0.00604442704229768	0.938030171038337	0.990963822184017	brown	BrRePi
13859	Srp14	0.0848149350290417	6.61368155675525	0.25939777917786	0.610534190676037	0.91764419298342	grey	grey
13860	Srp19	0.0898647013835373	5.43262618063686	0.278607299644992	0.597615498032779	0.914625076506218	grey	grey
13861	Srp54a	-0.279095893023874	0.792253900406836	1.40951213089757	0.235137399159293	0.739888180116315	brown	BrRePi
13862	Srp54c	-0.347539051390889	3.45605472553509	3.40594584683352	0.0649618619419197	0.516983556909411	grey	grey
13863	Srp68	0.0329006694097143	6.34516374876139	0.100375792889613	0.751379133134059	0.950335022404547	blue	blue
13864	Srp72	-0.0730137528282408	7.17297185368498	0.493487444506632	0.482375746041307	0.880739792546225	grey	grey
13865	Srp9	0.105856841586166	4.88837506465191	0.355223546322787	0.551170997482945	0.899774189165567	brown	BrRePi
13866	Srpk1	0.167430618349975	6.34929114065737	1.72296080034835	0.189312370664183	0.70341283735179	pink	BrRePi
13867	Srpk2	-0.112005396944828	7.60536564941602	1.28045425296153	0.257814591731895	0.755259004133657	turquoise	turquoise
13868	Srpk3	0.624522483873153	-0.500937463599038	4.09265910411121	0.0430698323445716	0.459544043419097	turquoise	turquoise
13869	Srpr	0.0504291898725696	5.22637923654382	0.180821802926877	0.670667945305033	0.932250285902887	blue	blue
13870	Srprb	-0.00925198297439783	5.74130791394663	0.00667073245676697	0.934905515235791	0.990630620448806	red	BrRePi
13871	Srpx	0.15240632873056	1.06515785664696	0.549672608397184	0.458451497014717	0.873624078906343	grey	grey
13872	Srpx2	0.554314291167383	-0.241195413455529	0.635074848200411	0.425499913646253	0.855377011715181	grey	grey
13873	Srr	-0.144038269759213	5.62282409746013	1.54975151808354	0.213172127279888	0.725183696881599	turquoise	turquoise
13874	Srrd	0.0448641812418939	3.77111548557305	0.114345747768473	0.735249790460711	0.948939193719251	brown	BrRePi
13875	Srrm1	0.149607572998397	7.64986670026142	0.921854082126082	0.336988621327362	0.804820084518298	grey	grey
13876	Srrm2	0.332320421025366	9.41272910564432	1.75882030279456	0.184771728578009	0.700826774701371	black	YeMaBl
13877	Srrm3	0.242679727485936	6.20716050790799	3.22173575656349	0.0726665379088423	0.536262905241599	turquoise	turquoise
13878	Srrm4	-0.0232878749137718	6.95574132174453	0.0216055809267957	0.883141199975181	0.982294868531865	grey	grey
13879	Srrm4os	0.663173938920456	1.00065494741556	2.31989135932167	0.127728946725038	0.630918416266134	yellow	YeMaBl
13880	Srrt	0.25797881230517	7.55686981892899	2.58139057708985	0.108126635299302	0.605485116247701	pink	BrRePi
13881	Srsf1	0.119873113012417	8.46416823101878	0.811809844173354	0.367585710170853	0.822953896435492	pink	BrRePi
13882	Srsf10	0.202591967047497	5.79844133666906	1.6657571632133	0.196827792551135	0.711628602063129	grey	grey
13883	Srsf11	0.3447140725479	7.77449587786179	3.58693581328363	0.058235529605702	0.499030717069441	grey	grey
13884	Srsf12	0.279491392700956	5.23247449884865	5.18181151520862	0.022824515495963	0.397881180954635	turquoise	turquoise
13885	Srsf2	0.151809488746992	8.09537065342076	1.68752518125351	0.193927526259802	0.706998073231461	blue	blue
13886	Srsf3	0.207898036528353	7.09872263871425	1.63037741747586	0.201650854363396	0.717019916879125	grey	grey
13887	Srsf4	-0.0786789495158118	4.69706886982076	0.472730646082777	0.491733618666839	0.882980961287971	blue	blue
13888	Srsf5	0.0989655086229194	7.11846257785636	0.44815637105728	0.503211767051634	0.887052690091862	yellow	YeMaBl
13889	Srsf6	0.196121971834935	7.9265840450333	2.21130379743585	0.137002840503835	0.642006072774114	black	YeMaBl
13890	Srsf7	0.308325463093939	7.65045880159299	2.82827701417801	0.092617676828755	0.580844645208043	blue	blue
13891	Srsf9	0.00623276279497421	5.45179566433334	0.00354744597084355	0.952505726991633	0.994697698690235	blue	blue
13892	Srxn1	-0.0591843744680182	4.39063287447346	0.147192260906284	0.701233105104199	0.940667786564419	turquoise	turquoise
13893	Ss18	-0.012947179881926	4.68285683630613	0.0131514808840549	0.908698841370463	0.986836632539493	blue	blue
13894	Ss18l1	-0.144992984923429	7.13414865293167	2.09083353332899	0.148185200099729	0.655780695060414	turquoise	turquoise
13895	Ssb	-0.0609065074826119	7.52471785613843	0.158686705089146	0.690368524566711	0.938025440729273	blue	blue
13896	Ssbp1	0.347358860722334	4.55417575229211	2.91123494573766	0.0879644944330717	0.573304882705618	blue	blue
13897	Ssbp2	-0.281088264125969	7.84045676260615	4.91984464629721	0.0265499044044742	0.409769974324201	turquoise	turquoise
13898	Ssbp3	-0.139456621713427	7.96146797420756	1.58704026415718	0.207749507668153	0.721179977893795	blue	blue
13899	Ssbp4	0.173781678913623	7.0638844579582	2.88839198747544	0.0892199337289417	0.574758923929659	turquoise	turquoise
13900	Ssc5d	0.860314798638987	2.36569835995108	6.89263807685643	0.00865514434529982	0.341217706866195	grey	grey
13901	Ssfa2	0.299038285964223	4.77942354911592	5.41853643836835	0.0199240543770578	0.38488176205356	grey	grey
13902	Ssh1	-0.140771363660623	3.50819900404791	0.756225108687213	0.384512453110181	0.833561312726552	blue	blue
13903	Ssh2	-0.0569346334060366	6.78978012939633	0.291135996635283	0.589493474991772	0.912645628552097	grey	grey
13904	Ssh3	1.00639653744927	5.3407386587792	12.9696080882233	0.000316588285160802	0.167580014979178	black	YeMaBl
13905	Ssna1	0.06266183601999	5.44893501453375	0.207555149528769	0.648690438688408	0.925210540619599	red	BrRePi
13906	Sspn	0.118804976435134	2.69393587528649	0.281454026765243	0.59574977606418	0.913849083829353	grey	grey
13907	Ssr1	0.0988780372891177	7.12180110915874	0.7903330433607	0.37399943950555	0.827000224744537	grey	grey
13908	Ssr2	0.0523843818305112	6.70243250339192	0.144773872258959	0.703580516527187	0.941426651287191	grey	grey
13909	Ssr3	-0.0255444313139198	7.73400932742522	0.032910512952725	0.856043769586893	0.977625170365391	grey	grey
13910	Ssr4	0.1790406178288	5.65133983559727	2.6226624738438	0.105347544112178	0.602265338940407	grey	grey
13911	Ssrp1	-0.120217518863475	7.94451698858526	1.0162043704504	0.313421038149615	0.797185096148942	blue	blue
13912	Sssca1	0.0135208773100628	5.01144764368252	0.0135510953595102	0.907328266495698	0.98682860053418	brown	BrRePi
13913	Sst	-0.153250217101194	7.12804124744865	0.64836348359961	0.420698385170281	0.853135193359981	turquoise	turquoise
13914	Sstr1	-0.108624960661265	5.76124651112253	0.547356032069626	0.459400034892943	0.873682579126857	turquoise	turquoise
13915	Sstr2	-0.109230373809921	4.52563015461174	0.567877603013292	0.451103535095066	0.871249279082728	grey	grey
13916	Sstr3	-0.00942230295771027	2.76735919773521	0.00289343491376037	0.957101952390832	0.995906560694635	grey	grey
13917	Sstr4	-0.103236112874043	1.70013916921709	0.225911827940761	0.634571856166355	0.923580321834743	turquoise	turquoise
13918	Sstr5	0.219761819005246	0.0691750683453071	0.589629648865674	0.44256236694269	0.867629053813891	turquoise	turquoise
13919	Ssu2	0.320918446593739	-2.27945700702421	0.54806034077394	0.459111322639298	0.873682579126857	turquoise	turquoise
13920	Ssu72	-0.0606652551771047	5.80344676041941	0.180578048468508	0.670876944774813	0.932250285902887	brown	BrRePi
13921	Ssx2ip	-0.067446422916862	5.66578237257492	0.334620486259738	0.562950961654433	0.902878211497093	grey	grey
13922	St13	-0.188384997604505	7.18354039667433	1.83883566987127	0.175087475181164	0.688293474960882	blue	blue
13923	St14	0.816467371903449	-0.573568060391653	6.88890241724591	0.00867325073302738	0.341217706866195	grey	grey
13924	St18	-0.236433734948468	3.47733389088361	2.4618790865401	0.116639170928407	0.6198954605343	blue	blue
13925	St3gal1	-0.0552279865528049	6.51874645748763	0.261557738102766	0.609051982089252	0.916917134431241	turquoise	turquoise
13926	St3gal2	-0.155582310883358	6.80079767503893	2.00994903964715	0.156270567207663	0.666014092616957	turquoise	turquoise
13927	St3gal3	-0.161061527786129	5.70696203888945	1.80900691066917	0.178627406212238	0.692336181541117	turquoise	turquoise
13928	St3gal4	0.0452002681598937	4.29995117668272	0.138372020157346	0.709904838247158	0.943728233350428	turquoise	turquoise
13929	St3gal5	-0.170922890818311	5.48318370539351	1.52174567766199	0.217355511208647	0.727560464823997	brown	BrRePi
13930	St3gal6	0.285961452352494	2.4600166094746	3.14204270618453	0.0762981949146428	0.548007744105906	green	green
13931	St5	0.23242824138539	4.17641723353071	2.45757843248925	0.116958970475794	0.620184927071294	blue	blue
13932	St6gal1	-0.0807397029771057	6.00903093180474	0.4875551426858	0.485019930936267	0.88096392532646	grey	grey
13933	St6gal2	-0.3098593098467	5.10956566153448	4.28692925791343	0.0384064720986413	0.437768285471449	turquoise	turquoise
13934	St6galnac2	0.573597315010484	0.858463271191926	4.04605077906377	0.0442748072864973	0.464061434353678	grey	grey
13935	St6galnac3	-0.172219682109556	3.52677746775715	1.46492772071874	0.226147693437352	0.733525357511964	blue	blue
13936	St6galnac4	-0.0611775179800882	5.04651085042692	0.342120081730743	0.558608019467711	0.901921148842451	turquoise	turquoise
13937	St6galnac5	-0.192018981081895	5.49464435798035	2.12622156213638	0.144797299022988	0.652546410122525	turquoise	turquoise
13938	St6galnac6	0.0064551580243778	5.789902038528	0.00246009392996882	0.960441677397785	0.996359233201578	turquoise	turquoise
13939	St7	0.0696274446111902	5.50766361686537	0.329126721224679	0.566173759259722	0.902878211497093	grey	grey
13940	St7l	0.0246755632489181	4.60838148234052	0.0494210228038137	0.824073816791175	0.968437314807075	brown	BrRePi
13941	St8sia1	-0.230020230721883	5.74661693410378	3.64907501733794	0.0561003599954814	0.494348983636302	grey	grey
13942	St8sia2	-0.161903183932028	8.73637171734502	2.10047573749281	0.147253315746307	0.65411545525322	turquoise	turquoise
13943	St8sia3	-0.0291734842341265	7.06305175779267	0.0587633527296347	0.808461296562828	0.964813361737106	turquoise	turquoise
13944	St8sia3os	0.548426492984051	-1.68917794366957	2.49045926954347	0.114538296488859	0.617108612822704	turquoise	turquoise
13945	St8sia4	0.00382429363893138	5.63164268881708	0.000827541850654256	0.977050398518551	0.997772303767886	grey	grey
13946	St8sia5	0.223764414145921	2.71526111571135	1.75222586785248	0.185597154302121	0.701388707218236	turquoise	turquoise
13947	St8sia6	0.472596007226982	-0.719774635116239	1.91458548777202	0.166454783669576	0.679192011971478	grey	grey
13948	Stab1	0.582050391659057	4.80380635513871	2.96795921549567	0.0849289318297413	0.568790460837542	grey	grey
13949	Stac	0.0995061158151767	3.36570409829482	0.348026372148995	0.555232484739265	0.900964765478942	turquoise	turquoise
13950	Stac2	0.0372849864498721	5.28613065966168	0.060275696977282	0.806060719693994	0.964021658861458	turquoise	turquoise
13951	Stac3	1.25732210025434	1.80216443485817	8.28583273327015	0.00399555771582614	0.305218302969013	yellow	YeMaBl
13952	Stag1	0.0641420158490511	6.27078103163138	0.3984874564688	0.527871432854703	0.891961734920103	blue	blue
13953	Stag2	-0.00699256291367754	6.40679302920121	0.00354292862541072	0.952535940695584	0.994697698690235	blue	blue
13954	Stag3	0.887861070312743	4.41151645705907	12.3322197394101	0.000445206689774862	0.199897803708913	yellow	YeMaBl
13955	Stam	-0.096948923401804	6.21527517337096	0.961503853119877	0.326808273710442	0.803220901976625	grey	grey
13956	Stam2	-0.148853732995832	5.9067530435572	2.27805647600561	0.131216212618443	0.634802097657833	grey	grey
13957	Stambp	-0.0979064451393748	5.91932609870409	0.467875564642618	0.493966135008986	0.884107327578045	turquoise	turquoise
13958	Stambpl1	0.0514337398983537	3.78926863210799	0.118811613027869	0.730326982066761	0.948246201713559	turquoise	turquoise
13959	Stamos	-0.128748438212509	-1.70254732419421	0.115633613105066	0.733819305701683	0.948545848767739	grey	grey
13960	Stap1	2.02109284281656	-2.72904257780216	10.9327441071284	0.000944794542977644	0.259819097204452	grey	grey
13961	Stap2	0.314123812664289	1.82731079645218	1.45432800428627	0.227834755259962	0.733525357511964	grey	grey
13962	Star	0.170604234484373	3.6657590893374	1.54776812141308	0.213465229258674	0.725183696881599	yellow	YeMaBl
13963	Stard10	0.050128947798724	3.80570771122729	0.0835865950858548	0.772494550553912	0.956436228238655	brown	BrRePi
13964	Stard13	0.378779975123751	3.06833355228653	3.62564318923835	0.0568955759190367	0.497476948812083	green	green
13965	Stard3	0.103665195812589	5.00574596303513	0.976819862078896	0.322985194132099	0.801767555535007	grey	grey
13966	Stard3nl	-0.000985282556568593	5.58677529258324	7.64496790477409e-05	0.993023744769411	0.999487526003601	brown	BrRePi
13967	Stard4	-0.393201866845755	4.26088031356701	6.0104875650609	0.0142210975400655	0.357443957311274	grey	grey
13968	Stard5	0.183054809673052	2.4069195021629	1.24942269640069	0.263662767784049	0.758087497611009	red	BrRePi
13969	Stard6	0.297595958278655	-1.21827403157916	0.879082645595645	0.348453058501956	0.810364612932873	grey	grey
13970	Stard7	0.0305109239602944	7.51265268138161	0.0617918691242423	0.80368590982903	0.963649417573991	brown	BrRePi
13971	Stard8	0.0584492058704113	3.08048396915303	0.0800882400360639	0.777177866266619	0.956959249390881	grey	grey
13972	Stat1	-0.0889003925008774	3.72547898995676	0.26986319636365	0.603423556073356	0.916199671536079	blue	blue
13973	Stat2	0.199132710681767	5.47072141698611	0.987557459394964	0.320340086377466	0.800409018898278	yellow	YeMaBl
13974	Stat3	0.157806637138749	5.53907909869484	1.31572402971338	0.251360897864203	0.750656923717679	grey	grey
13975	Stat4	0.175502924674667	-0.0240686429838138	0.436764069486076	0.508688450582107	0.888075687035121	blue	blue
13976	Stat5a	0.410349273908161	0.477610453310065	1.49854629176708	0.220895174215969	0.730021463357966	green	green
13977	Stat5b	0.119879629725102	4.48864408744637	0.858005889918978	0.354297331390165	0.813312362357995	blue	blue
13978	Stat6	0.0354854220914161	2.6838664613882	0.0206526754019905	0.885729168513317	0.982677433172969	grey	grey
13979	Stau1	-0.074230780356863	7.1936844882619	0.557695453520722	0.455190272425697	0.872631446491246	grey	grey
13980	Stau2	-0.286468181878761	6.95311329119579	3.6148872835364	0.0572646021024162	0.497691591060109	turquoise	turquoise
13981	Stbd1	-0.177144033617347	1.64243076468841	0.746867886036142	0.387469691990692	0.835030823127846	brown	BrRePi
13982	Stc1	0.203607830884655	3.21464526873005	1.92232300966056	0.165600799224914	0.677812616715156	grey	grey
13983	Stc2	0.186304164917255	1.81481903074001	1.03288448955925	0.309482145616324	0.795426303439551	grey	grey
13984	Steap1	-0.00373636642804341	-0.987158046629255	0.000216536479474172	0.988259409945738	0.998898570126219	blue	blue
13985	Steap2	0.0161234289395378	2.88016535835282	0.00955320887364586	0.922138340801077	0.9890473714706	black	YeMaBl
13986	Steap3	-0.102787112079168	1.88060614622195	0.144759403479334	0.703594627990395	0.941426651287191	green	green
13987	Steap4	1.28091367108603	-1.11479418299298	5.80205711209529	0.0160074359021196	0.360530308395295	green	green
13988	Stfa1	0.90863260217085	-2.46915985628701	3.29727798213927	0.0693947893912965	0.527601224268205	grey	grey
13989	Stfa2	0.85085323632856	-1.98709647596294	1.67749449313193	0.195257708351786	0.709005026655209	grey	grey
13990	Stfa2l1	0.150704244711773	-1.78252921556962	0.0573245375152851	0.810775711455574	0.964956893338724	grey	grey
13991	Stfa3	0.674307848015625	-2.87556619706208	0.909124910283964	0.340346712416824	0.805706450651856	grey	grey
13992	Stil	0.183081095022873	2.56949034440003	0.971379700960433	0.324336326372481	0.801939690862523	blue	blue
13993	Stim1	0.0137455147243077	5.23057127840563	0.013824889204443	0.906401016070735	0.98682860053418	turquoise	turquoise
13994	Stim2	-0.0520199921114065	5.77336725256568	0.3036464070496	0.581605430028215	0.90938456555847	turquoise	turquoise
13995	Stip1	-0.160428897925125	7.43873761090083	1.42210730367802	0.233056862451291	0.737340250600515	blue	blue
13996	Stk10	0.0519395942230218	3.25236177185417	0.118288122465341	0.730898626390781	0.948246201713559	grey	grey
13997	Stk11	0.000687826314587614	6.37718350719923	5.31810349233552e-05	0.994181452226958	0.999487526003601	blue	blue
13998	Stk11ip	0.205325242061179	5.52231901300963	2.10942786190778	0.146394041937981	0.653071186446378	grey	grey
13999	Stk16	0.134648201248438	6.17808477069497	1.86330532044587	0.17224380312369	0.684729911771682	grey	grey
14000	Stk17b	0.105756509626033	1.82023727189291	0.343586115088714	0.557766526309952	0.901921148842451	blue	blue
14001	Stk19	0.256331307867412	4.30477559919498	4.16472018970796	0.0412742299028434	0.451111040378906	grey	grey
14002	Stk24	-0.0910435980367531	5.50718530164646	0.699219924456791	0.403045935124268	0.843512486800135	blue	blue
14003	Stk25	0.0293184055506534	8.26219795554666	0.0895697372212538	0.764724859810956	0.953350359144639	turquoise	turquoise
14004	Stk3	-0.138154383741136	4.11605040708166	0.89458917119107	0.344236708535314	0.80819734862877	blue	blue
14005	Stk32a	0.228421711557239	2.46111322644356	2.26624796712874	0.132219664106356	0.634802097657833	grey	grey
14006	Stk32b	-0.318986622936053	6.83587369826049	6.28689406869319	0.01216340179777	0.357443957311274	turquoise	turquoise
14007	Stk32c	0.0315818711447234	5.97302997414131	0.0718692559662362	0.78863433847692	0.959809036868283	turquoise	turquoise
14008	Stk33	0.103979024843316	2.04651994658536	0.390554091996624	0.532008291229672	0.894347660841102	blue	blue
14009	Stk35	0.0792474319598051	5.08000883262895	0.592499709899623	0.441454121093466	0.866683681603138	blue	blue
14010	Stk36	0.171888192004649	4.62060938663082	0.822912746993474	0.364329921209061	0.820501499413224	blue	blue
14011	Stk38	0.401923422535117	6.29853840032076	4.49234821984109	0.0340468801337466	0.42850062095601	pink	BrRePi
14012	Stk38l	0.224365226426737	3.31761164021953	2.40272094311991	0.121124410785432	0.623503959279736	magenta	YeMaBl
14013	Stk39	-0.0861734670990152	5.57412573990738	0.514312375800545	0.473277996832808	0.878246002989363	blue	blue
14014	Stk4	-0.0373588803095862	6.08123083659047	0.110829572921256	0.739201648358268	0.950171415131011	blue	blue
14015	Stk40	-0.0737570307650187	5.3556839104065	0.566820725975992	0.451525048200848	0.871249279082728	blue	blue
14016	Stmn1	-0.148257994267339	7.57688517439517	0.674411947845101	0.411517617085395	0.849893358110352	grey	grey
14017	Stmn2	-0.0911684950885359	10.956591518282	0.213447579390731	0.644078542487166	0.924332828812999	turquoise	turquoise
14018	Stmn3	-0.00379164765455601	9.51924233367308	0.000432136173799336	0.983414861810114	0.998427117245239	turquoise	turquoise
14019	Stmn4	-0.160214788504356	9.04628907642043	0.633094273508778	0.426222580598611	0.855724081411098	turquoise	turquoise
14020	Stmnd1	0.268855026542079	-2.68761470706824	0.216540118541786	0.641688915096548	0.924213208099051	turquoise	turquoise
14021	Stom	0.454949781535267	3.93304692247717	3.68095393881498	0.0550373528356716	0.492800491539703	green	green
14022	Stoml1	0.158446365160312	6.64354914036568	2.20085299010087	0.137934391955022	0.642738461647092	turquoise	turquoise
14023	Stoml2	0.00236401554981987	5.46382868048721	0.000477941382804659	0.982558140414173	0.99835429935652	blue	blue
14024	Stoml3	0.235288317901085	-1.7511799044983	0.350309677392579	0.553937881549914	0.900557184282731	turquoise	turquoise
14025	Ston1	-0.0816828624427893	2.72536827880324	0.113435511310673	0.736266250233828	0.94917700657463	blue	blue
14026	Ston2	0.0727854507175421	3.96455441240646	0.131269755881867	0.71711912839995	0.946428691404591	blue	blue
14027	Stox1	-0.0795742390587639	2.17262962309373	0.168920054911613	0.681073377766133	0.934968843591826	turquoise	turquoise
14028	Stox2	-0.0319831776973704	8.22457092074248	0.0661889434814569	0.796968713631181	0.962233709320871	grey	grey
14029	Stpg1	0.249872990990255	-0.627669469893476	0.46235755872803	0.496524221284501	0.885274929152373	grey	grey
14030	Stra13	0.140223975056252	4.41029896329903	1.29508514322823	0.255112934141765	0.75332228490884	grey	grey
14031	Stra6	0.236203946593653	3.8120398528976	0.627468875574511	0.428285269743969	0.857356572254362	grey	grey
14032	Strada	0.20561482154327	5.14660488271916	2.19313526526874	0.138626883343318	0.643425019507557	blue	blue
14033	Stradb	-0.0183290734044782	6.45003846862868	0.0320115107090579	0.858002396126909	0.977944981671609	turquoise	turquoise
14034	Strap	-0.051326764055903	7.24541458534185	0.121545545874689	0.727364228367517	0.947545573451912	red	BrRePi
14035	Strbp	0.0378900389409765	7.53038357276341	0.0942284127254993	0.758868895154003	0.951693889574504	magenta	YeMaBl
14036	Strip1	-0.0542922481091521	7.91143105893131	0.302523735846354	0.582304573840917	0.909614108879191	brown	BrRePi
14037	Strip2	0.190328664366857	4.79370063500232	1.93230285599057	0.164506720940119	0.676864015526277	turquoise	turquoise
14038	Strn	-0.150585687097258	4.81822707487796	1.50140158379202	0.220455831252942	0.730021463357966	grey	grey
14039	Strn3	0.0632716329019325	6.80397299167691	0.361533828437629	0.547655618074591	0.898645534658272	magenta	YeMaBl
14040	Strn4	-0.0698210824120608	8.31887550295563	0.438949145506825	0.50763009460469	0.888075687035121	turquoise	turquoise
14041	Stt3a	0.0804930505670763	5.53231815368564	0.492819792261706	0.482672148877468	0.880739792546225	blue	blue
14042	Stt3b	0.0598975868183052	7.29711545761992	0.3740475728776	0.540806218333012	0.897523641588713	grey	grey
14043	Stub1	0.179494283156115	5.89180326619208	3.07803752835388	0.0793562249560697	0.555975002184808	pink	BrRePi
14044	Stx11	-0.153518348122994	0.307229870110481	0.457774041193041	0.498666119475565	0.885810811562144	green	green
14045	Stx12	-0.10103395348768	7.85752552148521	0.461839460801343	0.496765551245814	0.885274929152373	turquoise	turquoise
14046	Stx16	0.0760901991354024	6.58600224712173	0.367032265918859	0.544626398197433	0.898408190024704	yellow	YeMaBl
14047	Stx17	0.0786298639589508	5.11323067251814	0.571636095730419	0.44960950704123	0.871030542404453	grey	grey
14048	Stx18	0.0645221511642136	4.5051783070274	0.262813868128076	0.608193546872476	0.916720586686002	grey	grey
14049	Stx1a	0.0943824613560946	7.70486127926844	0.959337464884451	0.32735385949486	0.803798620310373	turquoise	turquoise
14050	Stx1b	-0.297486006297648	6.84611308908767	5.29647738721849	0.0213685972718558	0.389677833674358	turquoise	turquoise
14051	Stx2	0.293098423335831	4.70251060181588	2.3126047606164	0.128328842896322	0.631494984311788	grey	grey
14052	Stx3	0.333756439398338	5.32109199809942	4.41647919772003	0.0355934063949509	0.431859760539498	turquoise	turquoise
14053	Stx4a	0.00884812290069359	4.38072887259679	0.00613046491972913	0.937591576677564	0.990963822184017	grey	grey
14054	Stx5a	0.158711621165199	6.45005474668119	1.96584078056535	0.160890032574138	0.672625390261847	grey	grey
14055	Stx6	-0.116798772205381	6.58255227432893	1.37632388602997	0.240728317064225	0.743780782707911	red	BrRePi
14056	Stx7	-0.102402857221855	7.85895043717666	0.405422470531363	0.524302070467703	0.89088987385496	turquoise	turquoise
14057	Stx8	0.0782939853153958	4.34182100023264	0.181914846691292	0.669732789826223	0.93181208393111	grey	grey
14058	Stxbp1	-0.146822193022877	9.50354253319279	1.29799366443012	0.254580029318547	0.752994911997535	turquoise	turquoise
14059	Stxbp2	0.663600219791606	5.84255713849245	6.27365313798299	0.0122546231103893	0.357443957311274	yellow	YeMaBl
14060	Stxbp3a	0.232372662116066	2.91444325857767	2.27070649682029	0.131839788710044	0.634802097657833	blue	blue
14061	Stxbp4	-0.0627086269540508	4.06179309001376	0.24033526211451	0.623964075626386	0.920790649726998	blue	blue
14062	Stxbp5	0.0960172456836136	6.28294114859122	0.864967196954055	0.352352379808687	0.812048665077388	turquoise	turquoise
14063	Stxbp5l	0.0675045536034536	4.82280349855464	0.258658205955445	0.611043487317868	0.917708121402088	turquoise	turquoise
14064	Stxbp6	-0.0162178232297713	4.72010234025392	0.00968657059994626	0.921598494761128	0.9890473714706	grey	grey
14065	Styk1	0.0116757446844009	2.65976928687501	0.00463569931699581	0.945717198720855	0.993246523672603	turquoise	turquoise
14066	Styx	0.272481747465043	1.02165805531914	1.54117098456969	0.214443590591902	0.725183696881599	turquoise	turquoise
14067	Sub1	0.0947281001901692	7.74710715683459	0.311433645818653	0.576801772629646	0.907433576732994	turquoise	turquoise
14068	Sucla2	-0.0353760153572305	6.48588376757595	0.0669514562341504	0.795828296916599	0.961781286775999	turquoise	turquoise
14069	Suclg1	-0.0401966321797496	6.09903717602777	0.0723690794447691	0.787918126512788	0.959658131418169	red	BrRePi
14070	Suclg2	0.0674981233769578	2.50129975067601	0.121330019659332	0.727596429012068	0.947545573451912	blue	blue
14071	Suco	0.00394368321076873	5.87268130555987	0.00179277510396147	0.966226721764291	0.997017714425787	grey	grey
14072	Suds3	-0.0588603435711948	6.72999236128567	0.320130296634069	0.5715293519761	0.905569663921703	red	BrRePi
14073	Sufu	-0.0492410939367165	5.4209634053375	0.210645278541794	0.646262110816453	0.924670781758138	blue	blue
14074	Sugct	0.669024088871913	-1.24091595025084	4.29226909603009	0.0382860363589415	0.437768285471449	turquoise	turquoise
14075	Sugp1	0.110840868994333	6.13671351725358	1.2809569412449	0.257721184071782	0.755251725345653	grey	grey
14076	Sugp2	0.0960548524897838	7.41973345773884	0.80709936190236	0.368979217204483	0.824106803072702	yellow	YeMaBl
14077	Sugt1	-0.15739843502693	5.74270140902771	1.23114646698702	0.267184193359533	0.761099280569604	grey	grey
14078	Sulf1	0.147200855294365	4.84657391605466	0.94222709318278	0.331705747676512	0.803798620310373	grey	grey
14079	Sulf2	0.106962412636018	7.94139198053396	0.892449442321002	0.34481439439128	0.808818073675778	green	green
14080	Sult1a1	0.557578280222712	2.70171222475663	1.86570670808899	0.171967606616006	0.684656017259865	turquoise	turquoise
14081	Sult2b1	0.0678055170104484	1.66740975284559	0.104162609826789	0.746890393519269	0.950255388063583	turquoise	turquoise
14082	Sult4a1	-0.0506218580373898	7.40062244110392	0.210256442151994	0.646566481517856	0.924733006118645	turquoise	turquoise
14083	Sult5a1	-0.384943703370514	-1.19252064354939	1.35108012262103	0.245089377061116	0.747537178714861	grey	grey
14084	Sult6b1	0.538511503180958	-2.33946463067849	1.24376579314795	0.264746526027757	0.758839550879767	grey	grey
14085	Sumf1	0.209692259670852	3.60935364271219	2.28133357536096	0.130939243127506	0.634566407840508	blue	blue
14086	Sumf2	0.0733218816322888	3.8030261826946	0.283149490559067	0.594644320371176	0.913655844375516	blue	blue
14087	Sumo1	0.0901276173384564	4.83163510631224	0.217514235647915	0.640940508443556	0.924213208099051	grey	grey
14088	Sumo2	-0.0397603469675084	-1.77803061148135	0.013687169621992	0.90686625227556	0.98682860053418	grey	grey
14089	Sumo3	-0.0427515392469687	7.79150239564507	0.0677716638890189	0.794609300176188	0.961459891028915	red	BrRePi
14090	Sun1	0.265717906634601	6.6134729786747	2.38515431752215	0.12249279588633	0.623723549163505	grey	grey
14091	Sun2	0.191531424453523	6.48526893148187	1.49861368173455	0.220884792889735	0.730021463357966	grey	grey
14092	Suox	0.000305461902121286	3.89936598271828	5.48985753301423e-06	0.998130522678017	0.999909064227688	grey	grey
14093	Supt16	-0.0615258060687211	6.63748463509151	0.382765444229236	0.536126920823504	0.896102720088862	blue	blue
14094	Supt20	0.173498493358798	5.69111610670517	1.08241469379739	0.298157999917282	0.785988392990449	black	YeMaBl
14095	Supt3	-0.187216274215077	4.02539679016946	1.36310325766438	0.243000383207927	0.744827558345624	grey	grey
14096	Supt4a	0.0867620382775876	4.16560107173859	0.249162053990752	0.61766571991881	0.919362382620417	grey	grey
14097	Supt5	0.067823561866533	7.87439160527648	0.442693865253126	0.505825098965779	0.887688193969157	blue	blue
14098	Supt6	-0.00835047944892794	7.65481443894577	0.00703266105427325	0.933166977489148	0.990164719408684	grey	grey
14099	Supt7l	-0.0497580964118064	4.73145794153618	0.182650268935294	0.669105465157181	0.93181208393111	blue	blue
14100	Supv3l1	0.125975620669617	4.7976223134392	1.48989724659626	0.22223240329781	0.730888658942871	blue	blue
14101	Surf1	0.0883944620148922	5.53474706257953	0.779698746123344	0.377233289759564	0.828930370304109	turquoise	turquoise
14102	Surf2	0.0808142657007352	5.07436303342546	0.344183715220074	0.557424199763448	0.901921148842451	grey	grey
14103	Surf4	-0.0464276670193187	6.7803984651627	0.140022603689555	0.708258542201975	0.942735048250876	red	BrRePi
14104	Surf6	-0.0833984854930797	5.04744953526044	0.410678002227105	0.521625578685166	0.890623405826994	red	BrRePi
14105	Susd1	0.0671443482001632	2.4552879400702	0.201123350405044	0.65381563379085	0.927132746092481	turquoise	turquoise
14106	Susd2	0.594132173974513	1.82363498901056	4.07267808859498	0.0435821252639147	0.460832287855306	grey	grey
14107	Susd3	0.375222635908182	-1.35611598105022	1.36758429862238	0.242227368588898	0.743780782707911	brown	BrRePi
14108	Susd4	0.0522462012437321	5.37774991442173	0.151985180360173	0.696645421884877	0.939521337997713	turquoise	turquoise
14109	Susd5	0.802744970059333	-0.800316232861416	7.69462519338083	0.00553855101934029	0.311910024663955	grey	grey
14110	Suv39h1	0.0326962862937853	5.71826209637941	0.106113077430564	0.744613493832569	0.950255388063583	blue	blue
14111	Suv39h2	0.0629871805553579	3.43003500704641	0.218897520610651	0.639881239284368	0.924123106933927	blue	blue
14112	Suv420h1	-0.0768984388402299	7.03288443126067	0.675351575363937	0.411192002929695	0.84950468608575	grey	grey
14113	Suv420h2	0.28423743607683	5.52560722217594	2.46984240484481	0.116049559800765	0.619259272781062	blue	blue
14114	Suz12	-0.144891122822551	5.92941454676666	1.86921728541834	0.171564751700918	0.684656017259865	blue	blue
14115	Sv2a	-0.0291362579084764	8.25708135827545	0.0663864662670193	0.796672628423988	0.962233709320871	turquoise	turquoise
14116	Sv2b	-0.17792238461212	6.54682846260879	1.30592278461408	0.253134186340316	0.751882048719547	turquoise	turquoise
14117	Sv2c	-0.141486396240371	3.25855758908836	0.483317995700524	0.486923232432133	0.881352378662068	turquoise	turquoise
14118	Svep1	0.677950865237731	1.74700502409329	1.96307622342887	0.161184703684397	0.672973481354333	grey	grey
14119	Svil	0.466895346360918	4.40498633252702	3.45555382363109	0.063039612890317	0.510947232649516	blue	blue
14120	Svip	0.111608387122445	4.672408758469	0.846695032326444	0.357488981507128	0.815748320726776	grey	grey
14121	Svop	0.0337687812127747	7.26431857172249	0.0925752510200653	0.760928435405023	0.952429263537593	turquoise	turquoise
14122	Svopl	0.968703417941386	-1.34892055240399	4.54358546984065	0.0330423124512926	0.426333731072456	grey	grey
14123	Swap70	0.205553639454824	3.82284034563228	1.62805329515724	0.201972516736827	0.717050848766453	blue	blue
14124	Swi5	0.0314651700904369	7.13196805838094	0.0312112159486446	0.859769992049756	0.978310804635544	grey	grey
14125	Swsap1	-0.0929908343004705	3.83075082574774	0.332143971461919	0.564399358873214	0.902878211497093	brown	BrRePi
14126	Swt1	0.279549140228613	3.3147716079887	3.43492401509525	0.0638315213724077	0.514156490680924	blue	blue
14127	Syap1	-0.00425905566113285	5.21649938412623	0.000990856905595194	0.974888432904963	0.997771164111025	turquoise	turquoise
14128	Sybu	-0.0359798081535293	8.21485937618881	0.0860653602179653	0.769240130903463	0.954773524071635	turquoise	turquoise
14129	Syce1l	0.972816588207821	-1.14264052313028	5.97018794326141	0.0145497300167711	0.357443957311274	yellow	YeMaBl
14130	Syce2	0.135368026030365	4.27972437276565	0.601936836118234	0.437839988126057	0.864081221517961	blue	blue
14131	Sycp2	1.07740173299526	0.992150873284941	8.24931067534751	0.00407674793157666	0.305218302969013	black	YeMaBl
14132	Sycp3	0.511792305533095	-0.320332856141664	3.23236831124485	0.0721962105559551	0.534728330791833	yellow	YeMaBl
14133	Syde1	0.113857627622566	3.00342453319853	0.383352618763423	0.535814410582082	0.896102720088862	blue	blue
14134	Syde2	-0.0758164531100308	2.95991053458903	0.282424546828523	0.595116468547972	0.913655844375516	grey	grey
14135	Syf2	0.0412454025640571	5.47648617147062	0.0937500714953359	0.759462776491655	0.952007477994105	grey	grey
14136	Syk	0.112999031103726	2.64451880772534	0.379084231690539	0.538093747933421	0.896535095217925	grey	grey
14137	Sympk	0.0144010123616809	7.20026226037067	0.0172355804322954	0.895550371894601	0.983447923432204	blue	blue
14138	Syn1	-0.0953045641720675	8.28941396895423	0.443396058660724	0.505487860606456	0.887683973319182	turquoise	turquoise
14139	Syn2	-0.0821223783917854	7.01226729797308	0.330079230743657	0.565612437867489	0.902878211497093	turquoise	turquoise
14140	Syn3	-0.18240542641078	7.31946838273175	1.66514866389146	0.196909592962077	0.711648501908607	turquoise	turquoise
14141	Syna	-0.0545298299413884	2.05207958465189	0.111498898067333	0.738444072392823	0.950126762528581	turquoise	turquoise
14142	Sync	-0.152029086162369	-0.866433375270714	0.252082242391038	0.615612707888703	0.918419174991805	grey	grey
14143	Syncrip	-0.0700982632202228	7.512663731402	0.267769071037236	0.604832239415649	0.916272736030084	magenta	YeMaBl
14144	Syndig1	0.0230387533019835	4.8445916719167	0.0153713459696476	0.90133013483419	0.985663912756664	turquoise	turquoise
14145	Syndig1l	0.026931417551482	5.35289812807431	0.0491873478272264	0.824483430447561	0.968476486107031	turquoise	turquoise
14146	Syne1	0.287858991758686	6.0257732425401	3.24785864546415	0.0715168331378758	0.534043181321671	turquoise	turquoise
14147	Syne2	-0.0432528740179279	6.53141983451712	0.0664259157422329	0.796613550245739	0.962233709320871	blue	blue
14148	Syne3	0.228420516032598	0.132125163930517	0.311668150293997	0.576658341212627	0.907371189862225	green	green
14149	Syne4	0.838979041006891	1.56376644960936	6.73762355772173	0.00944002949924239	0.342175238005547	black	YeMaBl
14150	Syngap1	-0.0472549276096181	7.68415160608203	0.11375798070631	0.735905631302487	0.949167094462261	turquoise	turquoise
14151	Syngr1	-0.0657421577931809	7.79718272624334	0.285409072105523	0.593177638033408	0.913292731745365	turquoise	turquoise
14152	Syngr2	0.202171412935921	2.73967170754459	0.84373805848978	0.358329868067184	0.816433822127674	blue	blue
14153	Syngr3	-0.0341856003105286	7.26817668897499	0.0617706175040809	0.803718981654239	0.963649417573991	turquoise	turquoise
14154	Syngr4	-0.0613941423357418	-2.59662848059259	0.0175296398563152	0.894668273530395	0.983447923432204	blue	blue
14155	Synj1	0.0504806538892575	7.53094304561163	0.152628787970201	0.696035746649718	0.939356893407379	turquoise	turquoise
14156	Synj2	-0.0348512877172402	3.32521025179504	0.0510167098518828	0.821303473304715	0.968025158000087	turquoise	turquoise
14157	Synj2bp	0.246589255975601	4.85985075949904	3.11262784398919	0.0776875237635991	0.55202003091731	magenta	YeMaBl
14158	Synm	-0.0255889010484916	5.18615527039071	0.0418234669999364	0.83795664620044	0.972338741588875	turquoise	turquoise
14159	Synpo	-0.1656032319244	4.67314798894677	1.52433098740421	0.216965260438467	0.726995536842325	grey	grey
14160	Synpo2	-0.0163739547311364	1.95103284275097	0.00695333906935858	0.933544076259926	0.990164719408684	green	green
14161	Synpo2l	0.172665969891784	-1.0638249798426	0.381541050661193	0.536779643928983	0.896323271142044	grey	grey
14162	Synpr	0.118211796795502	5.8014680052108	0.344107147711242	0.55746803802755	0.901921148842451	turquoise	turquoise
14163	Synrg	-0.173967563010393	6.62346801459193	2.72237086819507	0.0989509398474278	0.58901679482741	grey	grey
14164	Syp	0.00206947496818681	8.92955417221728	0.000236315901986472	0.987734946976788	0.998898570126219	turquoise	turquoise
14165	Sypl	0.173536451577979	4.6295319089001	2.29250091385	0.130000302497205	0.632970406033432	grey	grey
14166	Sypl2	0.0575874695210794	1.46401179160141	0.0822506017723512	0.774270319902226	0.956914226607193	blue	blue
14167	Sys1	0.0332013842495536	5.47559892103262	0.0638442638557617	0.800519967355796	0.962440390765071	brown	BrRePi
14168	Syt1	-0.217862442022189	8.79012439048348	2.25519854060545	0.133166375603527	0.635778722042026	turquoise	turquoise
14169	Syt10	-0.397493858905295	1.5104399459047	3.87151881698309	0.0491120590693305	0.480505675688332	turquoise	turquoise
14170	Syt11	-0.0270496194894292	8.68425985467351	0.0501375525996082	0.822824094679212	0.968306062542023	grey	grey
14171	Syt12	0.202281314577328	2.0731932224114	0.920381451488577	0.337374835495722	0.804820084518298	turquoise	turquoise
14172	Syt13	0.138425968722602	5.75115701982944	0.494708324905517	0.481834512361199	0.880739792546225	grey	grey
14173	Syt14	-0.233546604967713	2.81810748597416	1.88261826953094	0.170036862504079	0.684450307227189	grey	grey
14174	Syt15	0.130460386448112	0.567666716061578	0.12968425337808	0.718759640647996	0.946520384396373	grey	grey
14175	Syt16	-0.111812057553855	7.15449330555206	1.17090760414945	0.279214830767427	0.770641634100716	turquoise	turquoise
14176	Syt17	-0.382520993963319	3.05643025645727	2.71076311989232	0.0996733005586329	0.590330651203247	turquoise	turquoise
14177	Syt2	-0.111035164768135	1.19592296843177	0.261141218570414	0.609337204300335	0.917085624933153	grey	grey
14178	Syt3	0.181325277204048	5.58266003220599	2.31894679621522	0.127806534980715	0.630918416266134	turquoise	turquoise
14179	Syt4	-0.167334908635677	8.73331775746015	1.40702186224297	0.23555141083086	0.740181215075115	turquoise	turquoise
14180	Syt5	0.00275252880957168	7.67403367292894	0.000633904009497144	0.979913423214626	0.998157174255569	turquoise	turquoise
14181	Syt6	0.0510708243198281	6.75063511420442	0.098049418225429	0.754183084874014	0.950706162058365	turquoise	turquoise
14182	Syt7	0.17011420202799	8.05266051520121	1.77099510276265	0.183258975173127	0.698767645666664	turquoise	turquoise
14183	Syt9	-0.244927979634624	4.69116010420449	2.81624388628504	0.0933145365284667	0.582575871983246	turquoise	turquoise
14184	Sytl1	0.453450505058793	-1.14610922170732	1.35039903697851	0.245208368745952	0.747537178714861	blue	blue
14185	Sytl2	0.335403341567106	3.08943445908527	4.80320960262767	0.0284067689908302	0.415860492746797	turquoise	turquoise
14186	Sytl4	0.0923584753711622	-0.450549152580108	0.091042688252168	0.762855755010709	0.953098323104211	grey	grey
14187	Sytl5	-0.155326510122967	1.27435351215386	0.416511400868886	0.518682940348659	0.889799007577111	black	YeMaBl
14188	Syvn1	0.129160686405556	6.21059302604105	0.728982957465309	0.393213050312611	0.837397613187665	grey	grey
14189	Szrd1	-0.0996236494601649	6.15022893401832	0.753998402101113	0.38521325813872	0.833916561271141	blue	blue
14190	Szt2	0.538191046494466	6.58532423335241	4.86238181059332	0.0274484175549633	0.41176956718794	black	YeMaBl
14191	T	1.04572112218664	-1.26303611645562	4.89122045618562	0.0269935978504417	0.411254217429287	grey	grey
14192	T2	0.554781247785378	0.0238188213683628	3.91183315527912	0.0479472703693839	0.474700835903799	grey	grey
14193	Tab1	0.131552009853515	5.65763572643417	1.4451331393712	0.229310489767597	0.734439014171792	red	BrRePi
14194	Tab2	-0.0543362932262888	6.92725979188132	0.298703482502454	0.584696364650388	0.910066943261656	blue	blue
14195	Tab3	-0.176371321556317	6.04351494626518	2.36269405134063	0.124267417943238	0.625365610634599	turquoise	turquoise
14196	Tac1	0.039857969240069	5.01550510041441	0.0440827993999342	0.833699640073116	0.97154751148051	turquoise	turquoise
14197	Tac2	0.36783158749088	0.124363695570701	1.43494319377814	0.23095939773549	0.735950225856541	turquoise	turquoise
14198	Tacc1	0.159268025354426	5.22687450637269	1.46651726146321	0.22589599628477	0.733525357511964	blue	blue
14199	Tacc2	-0.160926435774455	7.62893771323097	2.80762867439007	0.0938169598482441	0.584026427142207	grey	grey
14200	Tacc3	0.355259168799532	4.47744880063293	5.78503538736711	0.0161631725012126	0.361885154666636	blue	blue
14201	Taco1	-0.265847609825467	3.26303283891577	2.60645073021708	0.106429724444407	0.603658932125274	blue	blue
14202	Tacr1	-0.0857269047418716	3.26687324498405	0.343169619606989	0.558005346302006	0.901921148842451	turquoise	turquoise
14203	Tacr3	-0.385126092476425	1.38164744498155	1.73799174247605	0.187393487538946	0.701799420690641	turquoise	turquoise
14204	Tacstd2	-0.00951934689353193	-0.462112153046485	0.00132177739182637	0.970998293301145	0.997266743896659	green	green
14205	Tada1	-0.0394080373301793	5.9375753179772	0.121742706092025	0.727152016759963	0.947545573451912	brown	BrRePi
14206	Tada2a	0.104230216339338	5.46261440144235	1.00290968584028	0.316607471879302	0.798633454347229	grey	grey
14207	Tada2b	-0.187416378246003	5.03933611464537	1.61105638598491	0.204343370356326	0.719297467835047	brown	BrRePi
14208	Tada3	-0.0107532025854917	6.10995559249947	0.0122460650421878	0.911884427752658	0.987955076182762	grey	grey
14209	Taf1	-0.0943052188436833	6.64862564470099	0.823072818672642	0.364283275044292	0.820501499413224	magenta	YeMaBl
14210	Taf10	0.128876869727698	4.25657682313816	0.843762154792323	0.358323004726688	0.816433822127674	yellow	YeMaBl
14211	Taf11	0.0929966330572685	4.9446384338155	0.510941678460259	0.474731494598342	0.878284624736078	blue	blue
14212	Taf12	-0.0290597994454024	3.98105298381268	0.0379259809092414	0.845591845946347	0.97400415346075	blue	blue
14213	Taf13	0.0564878539575076	3.43065996673679	0.0890583569023704	0.765377690203367	0.953535017938625	grey	grey
14214	Taf15	0.21810624730043	6.55313389274992	3.26814240295501	0.0706375664786775	0.532378563393542	black	YeMaBl
14215	Taf1b	0.107126220506619	4.80522693388517	0.895387863517405	0.344021412229057	0.807826526197727	turquoise	turquoise
14216	Taf1c	0.306809327752277	4.70771153801419	4.97189155220575	0.0257624583366404	0.409769974324201	grey	grey
14217	Taf1d	0.265974048668591	4.64809090694563	1.65999365226828	0.197604180918952	0.712103743515522	magenta	YeMaBl
14218	Taf2	0.172735999680742	6.11569506608433	2.66588152005898	0.102521009682694	0.597188717139897	blue	blue
14219	Taf3	-0.0360992174756495	4.35772151493141	0.0962533975382405	0.756372890889764	0.951049570237824	blue	blue
14220	Taf4a	0.212196430557105	5.66208865676055	1.78040680937178	0.182099380525763	0.696626040490466	pink	BrRePi
14221	Taf4b	0.182701424362021	1.28745457702145	1.03672327914604	0.308584776905504	0.795425740687532	grey	grey
14222	Taf5	0.120470272462125	4.20178174997159	0.856244422242151	0.354791801864878	0.813885142830877	blue	blue
14223	Taf5l	-0.108906668561123	4.9278311090184	0.680641403818477	0.409365946514792	0.84769420344534	yellow	YeMaBl
14224	Taf6	0.0327494607447408	5.84860422943528	0.0827479001172353	0.773607511334569	0.95684985383321	blue	blue
14225	Taf6l	0.059026973770824	3.63079910743823	0.210959557263296	0.646016350294326	0.924460419081065	grey	grey
14226	Taf7	-0.0788895630091083	4.45539778899326	0.143086865847451	0.705231332085374	0.942179985519446	blue	blue
14227	Taf7l	1.48472359591657	-1.1897290140161	14.000816438376	0.000182731270888803	0.157948914403865	yellow	YeMaBl
14228	Taf8	0.109776284565649	4.69943751407443	0.915525100923869	0.338652684400379	0.805066962605945	blue	blue
14229	Taf9	-0.125138830275753	5.53401855165731	0.343504516691254	0.55781329979857	0.901921148842451	grey	grey
14230	Taf9b	-0.0716178096834784	4.25609662406259	0.254732201634313	0.613762524174437	0.918091014531504	turquoise	turquoise
14231	Tagap1	0.15223925879169	3.6707645958015	1.37635263013587	0.240723405405042	0.743780782707911	yellow	YeMaBl
14232	Tagln	0.296903842898456	2.51672200911997	1.93997079756733	0.163671704892746	0.675547337486509	green	green
14233	Tagln2	0.296433183362525	5.06914838349799	3.19863232218007	0.0736998789031255	0.541082864749694	blue	blue
14234	Tagln3	-0.123139052579156	7.61235365345705	0.575226567561952	0.448189460289794	0.870646808207945	brown	BrRePi
14235	Tal1	0.146009343658203	1.5318250335962	0.505424428969796	0.477126322619903	0.87955264374513	blue	blue
14236	Tal2	-0.288438640977815	-1.56483080624066	0.657979758102575	0.417274071891137	0.852245342779839	grey	grey
14237	Taldo1	-0.13527211299011	6.96823147241789	1.2605089795103	0.261554769704489	0.756114925934636	red	BrRePi
14238	Tamm41	-0.0836909693731377	4.053781797467	0.285989193942036	0.592802288303753	0.913292731745365	blue	blue
14239	Tanc1	0.31223924307146	3.63576824559791	2.86572329577548	0.0904850251032527	0.576246299394686	blue	blue
14240	Tanc2	0.00818739251802355	7.72633402884614	0.00319623851380868	0.954915386649115	0.995609214017751	turquoise	turquoise
14241	Tango2	0.0356711649304298	5.40720409330011	0.107670821211038	0.742811615760984	0.950255388063583	turquoise	turquoise
14242	Tango6	-0.0574587015022999	2.90947566773381	0.155245507822428	0.693572131277068	0.938910839056872	blue	blue
14243	Tank	0.149441149838743	4.44046535445151	1.39675656716578	0.237267382706925	0.742320721075358	magenta	YeMaBl
14244	Taok1	0.0171300911558192	7.14131370705597	0.0200826670316285	0.88730644781283	0.983197914278344	yellow	YeMaBl
14245	Taok2	0.0503402514986775	7.67473505132406	0.260421735544	0.609830564820802	0.917175011168566	grey	grey
14246	Taok3	-0.154542503304226	6.63651714245822	1.96027025178891	0.161484418476776	0.673378675741636	turquoise	turquoise
14247	Tap1	0.404574402494315	2.3613526514732	3.15577808228156	0.0756586148480826	0.546247965437286	turquoise	turquoise
14248	Tap2	0.432891949230321	1.55610639899578	2.75760786638572	0.0967928706716783	0.587613401253694	turquoise	turquoise
14249	Tapbp	0.193900007038125	4.8911787334225	2.02070671926305	0.155166909611916	0.665249303599032	grey	grey
14250	Tapbpl	-0.106208815869781	1.93793889622655	0.320073870297572	0.571563254996121	0.905569663921703	turquoise	turquoise
14251	Tapt1	0.214428416469261	5.93748748454099	4.74876211397241	0.0293193786098786	0.418671977876772	turquoise	turquoise
14252	Tarbp2	0.364090093251933	4.22854794200879	5.02257430876117	0.0250189466127376	0.405256242958848	pink	BrRePi
14253	Tardbp	0.0216924246130165	7.8072098810303	0.0206430886831761	0.885755511115435	0.982677433172969	black	YeMaBl
14254	Tars	-0.0595941787839045	5.9744558053122	0.254663003095885	0.613810684307555	0.918091014531504	blue	blue
14255	Tars2	0.253542891258291	5.42775173102265	2.96193766786267	0.0852457277471281	0.569572675206362	grey	grey
14256	Tarsl2	-0.0485737201043932	5.34133366495587	0.16905399476553	0.680953924466638	0.934968843591826	turquoise	turquoise
14257	Tas1r1	-0.046702293104945	2.08964108063472	0.0794461746777939	0.778049345032498	0.957107276492032	turquoise	turquoise
14258	Tas1r3	0.605729028637245	0.755890336672765	5.31441694153095	0.0211496701012319	0.387646762196416	grey	grey
14259	Tas2r108	1.44831868219567	-3.21996233323111	3.53087814454555	0.0602358774453872	0.505485378221898	yellow	YeMaBl
14260	Tasp1	-0.0145290984980311	4.17640201206857	0.0125268319461309	0.910884197636598	0.987782003038246	turquoise	turquoise
14261	Tatdn1	0.176765886908648	3.39789882240918	1.00338933629675	0.316491775184405	0.798462849071908	turquoise	turquoise
14262	Tatdn2	-0.14254643279988	6.11522900997828	1.27532251407697	0.258770549579463	0.755544241230641	turquoise	turquoise
14263	Tatdn3	0.29498199282491	2.866660260746	2.37907664661935	0.122970211294197	0.624063677373349	yellow	YeMaBl
14264	Tax1bp1	-0.143609027148662	7.05319911239828	1.29791656256817	0.254594138366951	0.752994911997535	grey	grey
14265	Tax1bp3	0.0140460299176642	1.05648558375042	0.00537960349213673	0.941530962341945	0.992077119990863	red	BrRePi
14266	Taz	0.424319089154907	5.39704031226306	4.73666733909906	0.0295262154836872	0.419605661103931	yellow	YeMaBl
14267	Tbata	0.0416871349976841	0.993152225990727	0.0239303441722623	0.877062278687159	0.981810297869335	turquoise	turquoise
14268	Tbc1d1	0.0617712834020983	4.57272488253323	0.236899544887113	0.626454449917748	0.921992213885715	blue	blue
14269	Tbc1d10a	0.0663623778061885	4.82655143431175	0.312729572018576	0.576010021160685	0.906904198431272	brown	BrRePi
14270	Tbc1d10b	0.0286531038431312	6.64636951954697	0.0805967979172113	0.776490272152311	0.956959249390881	grey	grey
14271	Tbc1d10c	0.924115704583382	1.21527805343766	10.470112735462	0.00121321314774653	0.272434927375688	grey	grey
14272	Tbc1d12	-0.0324431366067409	5.06876319211814	0.089391031395559	0.764952765147658	0.953350359144639	turquoise	turquoise
14273	Tbc1d13	-0.0593613538467579	6.75846777752084	0.356372278595149	0.550527914768536	0.899774189165567	grey	grey
14274	Tbc1d14	-0.239450066283545	7.92317209409386	3.81727864752285	0.0507265635249095	0.482253343462335	yellow	YeMaBl
14275	Tbc1d15	0.116133073885276	4.88371533855105	1.14031126612804	0.285586565033273	0.77508559548064	grey	grey
14276	Tbc1d16	-0.116027570518529	9.10079802295584	0.635177503172418	0.425462507397927	0.855377011715181	turquoise	turquoise
14277	Tbc1d17	0.132468201985567	6.14134541546396	1.71518497857294	0.190314025639358	0.70341283735179	turquoise	turquoise
14278	Tbc1d19	0.208642942821669	5.2951831453808	2.35184570539194	0.125134770294096	0.626163837016811	grey	grey
14279	Tbc1d2	0.394607082832351	0.783411582691524	2.40010391640991	0.121327190652157	0.623503959279736	grey	grey
14280	Tbc1d20	-0.0841335201740689	5.28167403985249	0.570529101338778	0.450048742192067	0.871030542404453	brown	BrRePi
14281	Tbc1d22a	0.0307915574195501	4.59874819986155	0.0669442814741394	0.795838995136524	0.961781286775999	brown	BrRePi
14282	Tbc1d22b	-0.104741924407026	6.34468862075478	0.963646053143101	0.326269963716289	0.803218875331056	grey	grey
14283	Tbc1d22bos	0.208134043776764	-3.20888324379755	0.0685858017081173	0.793407089071166	0.960976056331336	grey	grey
14284	Tbc1d23	0.0854069458759369	6.0345162058956	0.720412601896646	0.396008601604153	0.840430620650204	turquoise	turquoise
14285	Tbc1d24	-0.157173595999154	7.38693383546114	1.92168363534904	0.165671176179363	0.677905233957576	turquoise	turquoise
14286	Tbc1d25	-0.107298417382464	4.9094870286111	1.20726738648651	0.27187398504145	0.764479714284022	turquoise	turquoise
14287	Tbc1d2b	0.0730968530982439	5.14265497540728	0.413278480271959	0.52031015123891	0.889799007577111	green	green
14288	Tbc1d30	-0.162229732502704	6.47365203715281	2.30587617566291	0.128885585591016	0.632174854863759	turquoise	turquoise
14289	Tbc1d31	0.222020501633631	3.27854137039009	1.64292916755379	0.199924048001955	0.715592119813129	blue	blue
14290	Tbc1d32	0.0833335822921841	3.82112390216723	0.28706100074155	0.592110095091306	0.913292731745365	yellow	YeMaBl
14291	Tbc1d4	0.279055670320443	3.84572320446067	3.73708357387574	0.0532172554480489	0.488452079977037	grey	grey
14292	Tbc1d5	-0.132199560961721	5.94965669046005	0.940457501583939	0.332160211728735	0.803798620310373	turquoise	turquoise
14293	Tbc1d7	0.0461011873778563	4.72402854434494	0.127170879812665	0.721383593105863	0.946855149898688	grey	grey
14294	Tbc1d8	0.238844543372175	5.10929801116332	3.03690595516188	0.0813909124877259	0.560824234408374	turquoise	turquoise
14295	Tbc1d8b	-0.0270412491074145	1.57763616941781	0.023023890608127	0.879394962119423	0.982001396012145	blue	blue
14296	Tbc1d9	-0.210174391923719	7.72948896180189	4.16589347223344	0.0412456537149201	0.451095487271868	turquoise	turquoise
14297	Tbc1d9b	0.0891868707777426	6.59170102517323	0.463288781533194	0.496090954472179	0.884762509859643	grey	grey
14298	Tbca	0.31536008463816	5.67678309471495	1.82176844729152	0.177102917761764	0.690680933693618	turquoise	turquoise
14299	Tbcb	-0.103212596375282	7.07285231117081	0.583511142609204	0.444939346707302	0.868323325727917	brown	BrRePi
14300	Tbcc	-0.0341564485947455	4.50472381372029	0.0428508331456001	0.836006400480401	0.972120887638898	red	BrRePi
14301	Tbccd1	-0.0562709916476297	3.92193608625726	0.209199233710152	0.647395761581921	0.924733006118645	blue	blue
14302	Tbcd	-0.0166438841385596	6.4984371182849	0.0294268362400407	0.863797199617055	0.97928198994897	pink	BrRePi
14303	Tbce	0.344887379320945	5.79943172440378	3.50285382232135	0.0612631743138192	0.507613523628667	yellow	YeMaBl
14304	Tbcel	0.325151996222927	5.29536599732645	8.81480174084651	0.00298796674748975	0.305218302969013	grey	grey
14305	Tbck	-0.230093154152461	4.14689999026641	2.28431791457273	0.130687584017215	0.634221994461309	grey	grey
14306	Tbk1	0.307423007578643	5.47781423442714	6.63126123845592	0.0100204289248025	0.346090199018179	magenta	YeMaBl
14307	Tbkbp1	0.370059169431088	6.32218800925174	5.63649697509478	0.0175903187495794	0.373170902888532	turquoise	turquoise
14308	Tbl1x	-0.0556173586140463	5.97913548104848	0.21544997447022	0.642528896632865	0.924213208099051	grey	grey
14309	Tbl1xr1	0.194741715345577	5.78513198211492	2.20374989770421	0.137675461734425	0.642738461647092	grey	grey
14310	Tbl2	-0.0572405843920123	4.78277197716285	0.309018930531201	0.578282833593004	0.908121061960543	blue	blue
14311	Tbl3	0.107376777873814	5.72524040596159	1.12051729592348	0.289807094024965	0.779606810329788	blue	blue
14312	Tbp	0.0451938360356081	5.29238150608176	0.156010663639584	0.692856281131307	0.938554590848851	blue	blue
14313	Tbpl1	-0.0359310914412208	6.20999211331584	0.1276684434493	0.720861831794322	0.946674981848077	grey	grey
14314	Tbr1	-0.159658916129258	8.02793696962634	1.19036598751075	0.275255744705765	0.766796216470889	grey	grey
14315	Tbrg1	-0.0671290419152801	5.96932817573761	0.31872230412807	0.572376506944761	0.905743266207362	grey	grey
14316	Tbrg4	0.115138265451831	5.70564658660584	1.36732154802302	0.242272612377138	0.743780782707911	red	BrRePi
14317	Tbx1	0.361436288710221	0.128304653121566	1.46395870055185	0.226301298958865	0.733525357511964	blue	blue
14318	Tbx15	0.256702570534328	1.301945742226	0.430612814398426	0.511688402688253	0.888075687035121	grey	grey
14319	Tbx18	0.196219146595402	2.58762479886505	0.146159115098712	0.70223320444168	0.940951757969436	grey	grey
14320	Tbx2	0.732968176002925	2.62723553461844	7.77557200919941	0.00529574447884373	0.311526281032627	grey	grey
14321	Tbx21	0.656093348342469	-0.128224134201459	2.72068032916466	0.0990557871613427	0.58901679482741	grey	grey
14322	Tbx3	0.450503188940698	1.28522344503282	2.98306501486013	0.0841397978466185	0.567064690314756	grey	grey
14323	Tbx3os2	-0.0346255280121835	-3.55259098945063	0.00960806992430108	0.92191580649189	0.9890473714706	grey	grey
14324	Tbx4	0.0468093109805934	-0.605828203311547	0.043644508895853	0.834516403432976	0.971904275260939	grey	grey
14325	Tbx6	0.533971025565254	0.330659664696001	2.21051271589515	0.137073107814951	0.642006072774114	black	YeMaBl
14326	Tbxa2r	0.229587427403874	1.11951354687201	1.23795888609442	0.265864789144012	0.760101469626507	pink	BrRePi
14327	Tbxas1	0.0292479200570907	0.267766283061336	0.013021703345359	0.909148472058519	0.986910844635924	green	green
14328	Tcaim	0.0175081806422954	3.21168893776417	0.0167228425935013	0.897106954614062	0.984099588769575	grey	grey
14329	Tcap	1.21461965075302	-1.8798955132129	6.35831486331752	0.0116832453905605	0.354185685535367	yellow	YeMaBl
14330	Tcea1	-0.180061331801577	4.49737239858034	1.21823354900386	0.269707597491826	0.762972226201796	grey	grey
14331	Tcea2	0.344845026048595	5.01768688351583	4.2194543267288	0.0399630105991476	0.445574157774255	turquoise	turquoise
14332	Tcea3	-0.159741022684495	-0.754970061379519	0.130968610742428	0.717429856632943	0.946428691404591	grey	grey
14333	Tceal1	-0.01045359800874	4.39242259204325	0.00275160194135537	0.9581655817536	0.996000527396424	turquoise	turquoise
14334	Tceal3	-0.194405054690375	5.15665333098457	1.06339456957852	0.302442237304705	0.790757458033218	turquoise	turquoise
14335	Tceal5	-0.221117491536137	4.89477184057699	1.4087769761451	0.235259528276942	0.73989495201351	turquoise	turquoise
14336	Tceal6	-0.112979878525724	4.62124691252077	0.348876582934661	0.554749759121976	0.900809662188724	turquoise	turquoise
14337	Tceal7	0.0107501177401714	0.958153723782327	0.0028408487383782	0.957493188602995	0.995906560694635	turquoise	turquoise
14338	Tceal8	-0.014207655132185	5.79412772550881	0.0084526588370295	0.926747027476934	0.989210029902006	grey	grey
14339	Tceanc	0.17862256327249	1.66354280061511	0.992459931261156	0.319141888141613	0.799683889547	blue	blue
14340	Tceanc2	-0.146014313977664	5.28796742307077	1.73698770873339	0.187520957004794	0.701817670489764	turquoise	turquoise
14341	Tceb1	0.147656431912729	6.05039898240582	0.481214145982193	0.487872872521561	0.881965028367965	grey	grey
14342	Tceb2	0.0955588558547408	6.8080411165386	0.393573689738986	0.53042687497076	0.893613812901937	grey	grey
14343	Tceb3	-0.034266664158732	5.69574333044059	0.099124871485607	0.752882360550851	0.950572629262144	blue	blue
14344	Tcerg1	0.0619304376045224	7.41308813221149	0.328559460953088	0.566508563349308	0.902878211497093	blue	blue
14345	Tcerg1l	-0.113793251678854	5.32092565398294	0.904936671418854	0.341461447843199	0.806138804439303	turquoise	turquoise
14346	Tcf12	-0.0235185160032385	6.64066307675929	0.0483409576155669	0.825975694166769	0.968994718395066	blue	blue
14347	Tcf15	0.540683790950397	-0.7652485254364	2.78111935236152	0.0953814847807507	0.586839949993914	blue	blue
14348	Tcf19	0.0556742717224755	3.02737167488761	0.107075051368106	0.74349904164281	0.950255388063583	blue	blue
14349	Tcf20	-0.190929989678822	7.34309536920327	2.94642275304257	0.0860678777973664	0.570696358348885	grey	grey
14350	Tcf21	0.557645000367405	-3.45488054251098	0.338649847625916	0.560609594083214	0.902820256837399	grey	grey
14351	Tcf25	0.00356814126980819	8.85962081665917	0.00123567845710681	0.971958362869196	0.997352951349348	turquoise	turquoise
14352	Tcf3	0.240863986859161	6.60781467635482	3.05720694437885	0.0803797270517655	0.55856423739132	blue	blue
14353	Tcf4	-0.155230306933778	9.01050889546799	1.53691627035674	0.215077396391716	0.726223014168244	grey	grey
14354	Tcf7	-0.0295343223891925	3.14451544207387	0.0212280366657769	0.884159449548397	0.982445383944052	grey	grey
14355	Tcf7l1	0.0950519934914843	3.1019334257481	0.269057434442836	0.603964755067013	0.916199671536079	blue	blue
14356	Tcf7l2	0.732863545780283	3.5188920809971	2.95157259328377	0.0857940357445021	0.570696358348885	blue	blue
14357	Tcfl5	0.396461434444664	1.85956837598357	2.58595563204902	0.107815320320197	0.605378389389625	turquoise	turquoise
14358	Tchh	0.114695403764402	1.54442562519516	0.35811661484594	0.549554084436621	0.899291747765564	turquoise	turquoise
14359	Tchp	0.23252003241904	4.49276740221862	2.15299290815296	0.142292275350938	0.648462927387385	blue	blue
14360	Tcirg1	0.474259254114375	4.07492000395541	4.99707174008788	0.0253902406890452	0.407544027601071	green	green
14361	Tcn2	0.243288694649598	3.92531049737138	0.94538136258225	0.33089772472436	0.803798620310373	grey	grey
14362	Tcof1	0.0104095127820963	5.94601046252188	0.0100713833188308	0.920061476466941	0.9890473714706	blue	blue
14363	Tcp1	-0.101991612756049	7.8038910450503	0.698092783775291	0.403425289538519	0.843877272579337	blue	blue
14364	Tcp11	0.549927614283618	1.2016142646493	7.78549842116697	0.00526672587910517	0.311526281032627	turquoise	turquoise
14365	Tcp11l1	-0.209465545475965	3.60344837716932	2.03472495357601	0.153741993328749	0.663062236544784	grey	grey
14366	Tcp11l2	-0.0248426612735606	4.94932213287298	0.0382727795723596	0.844896411011935	0.973919983598067	turquoise	turquoise
14367	Tcta	0.0266034798874781	4.7406683739102	0.0368892818112556	0.847690642811849	0.974843001357287	brown	BrRePi
14368	Tcte1	0.0647963005103867	0.920210752100389	0.100076179695645	0.751738234588567	0.950335022404547	turquoise	turquoise
14369	Tcte2	0.0220991484967689	1.68467438717179	0.0174331974552464	0.894956739189534	0.983447923432204	grey	grey
14370	Tctex1d2	0.192549607179234	3.43321555437036	0.745655356810111	0.387855266341171	0.835030823127846	brown	BrRePi
14371	Tctex1d4	0.720484156736383	-1.31552403826344	1.44758067954941	0.228916549977261	0.733789962228691	grey	grey
14372	Tctn1	0.475087658369176	4.43677426855446	6.0190435487165	0.0141523144974132	0.357443957311274	grey	grey
14373	Tctn2	0.138443053018655	4.60440700644323	0.954171184406508	0.328659825993184	0.803798620310373	grey	grey
14374	Tctn3	0.2959356584868	4.82770621194753	3.8326952080079	0.0502620492345836	0.481825403308793	turquoise	turquoise
14375	Tdh	0.739199273306999	-2.24971679547729	2.06694041147213	0.150523228674574	0.658063788939655	grey	grey
14376	Tdo2	0.00933392302770217	-0.464909509105152	0.000838944767997063	0.976892869077818	0.997772303767886	turquoise	turquoise
14377	Tdp1	-0.0723264869078416	5.35020012575028	0.467481624840968	0.494148025953451	0.88423085585885	blue	blue
14378	Tdp2	0.217512528766628	4.50124729565306	2.79321980630107	0.0946638470878028	0.586215973010959	blue	blue
14379	Tdrd1	0.092166546668438	1.82623089819602	0.26926630185616	0.603824368278251	0.916199671536079	turquoise	turquoise
14380	Tdrd12	0.143517450737481	-1.4393760354548	0.214212863319343	0.643485254336279	0.924332828812999	turquoise	turquoise
14381	Tdrd3	0.0232558129410129	5.90298626948419	0.0446615454052157	0.832627602985607	0.971447599438156	grey	grey
14382	Tdrd5	0.843386430852585	0.474592527754578	8.2838192292524	0.00399999067560608	0.305218302969013	turquoise	turquoise
14383	Tdrd6	0.471889696041905	1.27511664176022	3.93031659100129	0.0474230157753196	0.472909648237676	turquoise	turquoise
14384	Tdrd7	-0.0264849947334964	5.33419535689546	0.0687406866262714	0.793179240098235	0.960933983441151	turquoise	turquoise
14385	Tdrd9	0.542748410478842	0.138150315777722	2.86609713905192	0.090464004563931	0.576246299394686	grey	grey
14386	Tdrkh	-0.140418040780115	5.20735169207747	1.85339292453114	0.173389292265238	0.685959252639685	grey	grey
14387	Tdrp	-0.0512922227527137	3.30410339337672	0.135511065770144	0.712785043344359	0.94459938776961	grey	grey
14388	Tead1	0.310451296463614	5.27901773789964	2.4162011133474	0.120085831625116	0.623433100246267	blue	blue
14389	Tead2	0.02567556119989	4.80726294572056	0.020184114087531	0.887024077201826	0.983197914278344	blue	blue
14390	Tead3	0.418236440026091	3.20211245427972	3.39049741310197	0.0655731645019828	0.518746181843543	blue	blue
14391	Tead4	0.0974516885129421	-0.715910247402454	0.109267641102685	0.740979461275451	0.950255388063583	blue	blue
14392	Tec	0.273029461645884	2.7587862572415	3.06211716144189	0.0801371905723877	0.558439239504646	turquoise	turquoise
14393	Tecpr1	0.0145240005734135	6.49979093823786	0.0166067424121579	0.8974627701945	0.984099588769575	turquoise	turquoise
14394	Tecpr2	0.0776873767931436	6.19000493158856	0.532869379955947	0.465403004507046	0.874933625022534	turquoise	turquoise
14395	Tecr	0.239705206784955	8.52048166692026	4.70893457771339	0.0300062423916922	0.42138098466034	grey	grey
14396	Tecta	-0.0601719675295224	1.46309814937018	0.05892809700714	0.808198218358252	0.964813361737106	turquoise	turquoise
14397	Tef	0.172376981290861	6.27726188933712	2.5743694586112	0.108607370563365	0.605602536792383	turquoise	turquoise
14398	Tefm	-0.0206572503350404	2.74797729761483	0.0135364100773572	0.907378267863027	0.98682860053418	red	BrRePi
14399	Tek	-0.0444232398914141	3.941587304072	0.0423064744570176	0.837036681519351	0.972197824323333	green	green
14400	Tekt1	0.133487142896623	2.40812575083148	0.556846391991787	0.455533677130438	0.872631446491246	grey	grey
14401	Tekt2	0.335025343266313	2.51339813289574	2.58608240522489	0.107806689050559	0.605378389389625	grey	grey
14402	Tekt4	0.411964617067616	0.282917413899047	2.01805656312613	0.155437972000161	0.665508395488752	grey	grey
14403	Tekt5	-0.0861824572335096	2.33106682152789	0.181158971821766	0.670379124613454	0.932201255311234	turquoise	turquoise
14404	Telo2	0.173183911485368	5.94119073973519	1.68856572985047	0.193790145482962	0.706998073231461	brown	BrRePi
14405	Ten1	0.0248403401278261	4.60432721774611	0.0334939002557064	0.854787513781853	0.977625170365391	brown	BrRePi
14406	Tenc1	0.532776568763264	4.03305012806511	4.31666878537777	0.0377407364814585	0.435756480107057	grey	grey
14407	Tenm1	-0.233626693629852	5.51814846178	1.02520316124038	0.311287976071152	0.796923638245575	turquoise	turquoise
14408	Tenm2	0.0833408702651068	7.8779520714106	0.1337740426805	0.714550632702177	0.945355551571336	turquoise	turquoise
14409	Tenm3	-0.14700491929914	7.87574478866747	0.601517618359406	0.437999571083379	0.86409229568742	grey	grey
14410	Tenm4	-0.160037243092074	6.77801273773019	0.475918305238256	0.490276996960572	0.882828067473009	grey	grey
14411	Tep1	0.272987449210817	2.24567465716608	1.82239877902195	0.177028008647764	0.690680933693618	blue	blue
14412	Tepp	0.0260910071823484	-1.11328819417567	0.00929579800011826	0.923191202676008	0.9890473714706	turquoise	turquoise
14413	Terc	0.346605774838428	-2.86476950236767	0.464819103714204	0.49538032882741	0.884416714539801	blue	blue
14414	Terf1	0.322945039162623	3.08017918171082	3.97161540389436	0.0462733602595648	0.468743496336677	blue	blue
14415	Terf2	0.00934029646939658	6.18428833645759	0.00800478966751328	0.928708799653807	0.989509966251005	grey	grey
14416	Terf2ip	-0.0909771039608054	6.5745215426184	0.380507545979274	0.537331731453014	0.896351658498704	turquoise	turquoise
14417	Tert	0.0700581663912118	2.98071928729563	0.0883864472988236	0.766238563566363	0.953879449721093	blue	blue
14418	Tes	-0.144871861777303	5.124078044051	1.31197354974789	0.25203764410869	0.750980027227674	brown	BrRePi
14419	Tesc	0.14008707849268	1.74992624530579	0.39794142131127	0.528154312069407	0.891961734920103	grey	grey
14420	Tesk1	-0.0749498568712601	7.38776598306429	0.511674537430949	0.474414858788846	0.878260216025533	turquoise	turquoise
14421	Tesk2	0.135029377387788	1.8829159158479	0.583233183293374	0.445047799514533	0.868323325727917	blue	blue
14422	Tet1	-0.146782328021495	5.52087160366658	1.34688817073588	0.24582286854347	0.748187075154743	grey	grey
14423	Tet2	0.449430933508728	5.42278546541034	4.89580108515351	0.0269220802902809	0.410711928150403	black	YeMaBl
14424	Tet3	0.0202791766685816	7.15154613153371	0.0242212686934486	0.876323228397575	0.981469922371871	blue	blue
14425	Tex10	0.0137423107892821	4.89397673741838	0.0192383233076292	0.889685413972239	0.983389473208303	blue	blue
14426	Tex12	-0.350842980592538	-3.04295637617395	0.369438913613886	0.543310267221093	0.89839391854565	grey	grey
14427	Tex15	-0.209745074089575	2.17517737997372	1.26057585695084	0.261542116874598	0.756114925934636	grey	grey
14428	Tex2	-0.0750335325358903	6.03153958016616	0.474913352064474	0.490735438457837	0.882980961287971	turquoise	turquoise
14429	Tex26	0.237222862577542	-0.239059569559021	1.00848548451878	0.315265943611035	0.797196237030196	grey	grey
14430	Tex261	-0.109751006705011	4.72819262627212	1.0882902900807	0.296850335964699	0.784594987235968	red	BrRePi
14431	Tex264	0.0114575969981059	5.6757727705453	0.00972234586481058	0.921454316373207	0.9890473714706	turquoise	turquoise
14432	Tex29	0.51157755603244	-1.2607484578247	2.58784035316144	0.107687078467561	0.605378389389625	turquoise	turquoise
14433	Tex30	0.086430088539902	2.90166334149825	0.158887189157738	0.690183127691405	0.938025440729273	blue	blue
14434	Tex35	0.845931208871679	-2.50146791495356	2.41260421331853	0.120361986581739	0.623503959279736	grey	grey
14435	Tex38	0.0556588061803959	-1.6877185491148	0.0207144149567018	0.885559668468691	0.982677433172969	grey	grey
14436	Tex40	0.506030837016088	0.34869487339832	4.28802581178982	0.0383817078473036	0.437768285471449	turquoise	turquoise
14437	Tex9	0.332882475076977	4.69580629796129	3.70846666415862	0.0541371023480865	0.490414559292818	pink	BrRePi
14438	Tfam	-0.00796876207243985	5.47859322741012	0.00456716127618861	0.946119358987524	0.993246523672603	grey	grey
14439	Tfap2a	0.699795068881774	-1.46495444663668	2.70281758367171	0.100171077213144	0.590330651203247	blue	blue
14440	Tfap2b	0.901104517367571	0.364790894334154	1.73798499694464	0.187394343597405	0.701799420690641	blue	blue
14441	Tfap2c	-0.0990306761906814	1.98528055652493	0.317504861120595	0.573111004509007	0.905743266207362	blue	blue
14442	Tfap2d	-0.181080679004484	2.96492568463921	0.733048885455268	0.39189670770326	0.836870045918656	grey	grey
14443	Tfap2e	1.40283919948834	-0.508587963441999	3.41334945620301	0.0646710557238102	0.516708369986125	blue	blue
14444	Tfap4	0.0982840324058392	3.84781804330439	0.610690171179521	0.434528066793777	0.86163938572989	blue	blue
14445	Tfb1m	-0.119527267808447	2.64543818510822	0.605334785272821	0.436549772646419	0.863127010331069	blue	blue
14446	Tfb2m	0.0959281746092531	2.72036108078578	0.318092784454992	0.572756072194156	0.905743266207362	turquoise	turquoise
14447	Tfcp2	0.0408343256901168	4.71098894662755	0.112803837682348	0.736974311064263	0.949391612105351	blue	blue
14448	Tfcp2l1	0.196987785192458	1.7319589025636	0.496416950575036	0.481078728031823	0.880693141709681	turquoise	turquoise
14449	Tfdp1	0.0228084125661764	5.84743891666643	0.0522769040060886	0.819147620065313	0.967337177434251	blue	blue
14450	Tfdp2	0.0314762650164307	4.9129018931776	0.0669627126482819	0.795811513811451	0.961781286775999	blue	blue
14451	Tfe3	0.0796986157848046	5.31611030000282	0.632726462720156	0.426356989704299	0.855856533344311	blue	blue
14452	Tfeb	0.0957239842775538	1.5236526706405	0.146422740456176	0.701977627347719	0.94093547870967	green	green
14453	Tfec	-0.147227894433469	-2.00390742606122	0.0978368633577773	0.754441088668405	0.950706162058365	grey	grey
14454	Tfg	-0.025750118224547	6.65320248305586	0.0468237126343247	0.828685416405567	0.969758884411157	blue	blue
14455	Tfip11	-0.060290068933433	5.87197108818964	0.326986122032409	0.56743918111065	0.902985016237834	blue	blue
14456	Tfpi	0.431949461230685	3.23778806963141	2.83584581777491	0.0921822530078197	0.58048504669391	green	green
14457	Tfpi2	1.35388505765868	-2.44684037535492	7.53220741500483	0.00606056045561268	0.316431965242031	grey	grey
14458	Tfpt	0.135449300827524	4.5675611868377	1.28669037748339	0.256658768931825	0.75460436695041	grey	grey
14459	Tfr2	0.479611325482946	3.32793480220271	5.94135720132223	0.0147896257872905	0.357443957311274	turquoise	turquoise
14460	Tfrc	0.23684915464234	7.0468690773515	2.64544542874568	0.103847046247521	0.599723579612237	yellow	YeMaBl
14461	Tgds	0.255920382269439	3.23935788610766	2.61320123341289	0.105977634985002	0.602790098516687	blue	blue
14462	Tgfa	-0.178756247246412	6.72055331712792	2.00512800095513	0.156768060897537	0.666254232717006	turquoise	turquoise
14463	Tgfb1	0.132852635789072	2.59571485152374	0.363655061028483	0.546483282354684	0.898408190024704	blue	blue
14464	Tgfb1i1	0.0976725170245461	4.60881874816228	0.665525786273962	0.414615884365485	0.851212764083516	green	green
14465	Tgfb2	0.0544028728973848	4.66991876130292	0.118057747858206	0.731150640462507	0.948246201713559	grey	grey
14466	Tgfb3	0.0186146372631506	3.32543033856208	0.0171726723259269	0.895740070754678	0.983524680944069	grey	grey
14467	Tgfbi	0.630931599621764	2.22636400138753	3.44918618943309	0.0632829213554496	0.512098666843436	blue	blue
14468	Tgfbr1	-0.0261488151243883	6.93554607947358	0.0288962146348695	0.865018892695213	0.979693860890326	grey	grey
14469	Tgfbr2	0.195520363798157	4.25917144376834	0.935469201858357	0.333445777361614	0.803798620310373	grey	grey
14470	Tgfbr3	0.636205603813715	2.67469692289428	2.42648285590803	0.119300302826064	0.623042765766259	grey	grey
14471	Tgfbrap1	-0.0623699706979105	6.60405415809231	0.413258446433254	0.520320262795098	0.889799007577111	turquoise	turquoise
14472	Tgif1	0.338861994506159	1.42218234007343	2.82649140779407	0.0927207260540254	0.581052214988881	blue	blue
14473	Tgif2	0.0566189768605949	2.72725557713651	0.106628395467009	0.744015803052534	0.950255388063583	blue	blue
14474	Tgm1	0.818074500677181	-0.686431870919105	5.13591183346643	0.0234357734445177	0.401934603763803	grey	grey
14475	Tgm2	0.513047619255229	3.3716655698852	1.6863510654348	0.194082678299598	0.707082354077021	grey	grey
14476	Tgm3	0.13888323287813	1.43966516096612	0.45544619010575	0.499759928127827	0.885865347490132	turquoise	turquoise
14477	Tgm4	0.334523454391667	1.550881075634	2.46033476287777	0.116753896596902	0.6198954605343	blue	blue
14478	Tgm6	0.361370403048221	-0.0947144877887345	1.46640228433222	0.225914191146638	0.733525357511964	turquoise	turquoise
14479	Tgoln1	0.0757914827169924	4.9586114213359	0.389478920995099	0.532573430180809	0.89460489338663	grey	grey
14480	Tgs1	-0.0345258134930821	5.50560294518547	0.110742764503971	0.73930008849999	0.950177345679277	grey	grey
14481	Th	0.277208213767382	1.83987595045449	1.60465323254749	0.205245024444047	0.719297467835047	blue	blue
14482	Tha1	0.421702824826517	2.12709627887031	4.5579545524666	0.032766184105035	0.426221231103485	turquoise	turquoise
14483	Thada	-0.110059938691112	4.19124032984939	0.756853576914715	0.384314984886986	0.833501937849542	blue	blue
14484	Thap1	0.101760826563728	3.27537252283443	0.477525285024075	0.489545404252489	0.882467209293251	grey	grey
14485	Thap11	-0.078816707480025	5.40831418549478	0.268306644964586	0.604469957564798	0.916199671536079	yellow	YeMaBl
14486	Thap2	-0.193800843518827	4.24791679075985	2.13426811279164	0.144039194605567	0.651845039493947	blue	blue
14487	Thap3	0.0608166134503615	4.16710921230022	0.225142618646334	0.635149131063534	0.923580321834743	brown	BrRePi
14488	Thap4	-0.101856972874417	5.13421803274693	0.638927466375307	0.424099444146717	0.855377011715181	brown	BrRePi
14489	Thap6	0.352005239406262	1.6626134359551	3.86453554026755	0.049316841884024	0.481189926892164	blue	blue
14490	Thap7	-0.00864755157798029	4.47248128559186	0.0035632943229853	0.952399879639312	0.994697698690235	red	BrRePi
14491	Thbd	0.154954962331181	3.52432857470385	0.136247610569463	0.712040264836478	0.94436571289545	green	green
14492	Thbs1	-0.0279462167108162	5.18180511345554	0.0355969803540006	0.850350195695584	0.975971214724806	grey	grey
14493	Thbs2	0.200783780890397	2.96286763958792	0.607368093543759	0.435780493822808	0.86261477335586	green	green
14494	Thbs3	0.654210791163301	6.88522139198463	5.22147682986905	0.0223095968571362	0.394286524029365	yellow	YeMaBl
14495	Thbs4	0.420275388144514	0.131593838603613	1.58711416672433	0.207738923880356	0.721179977893795	grey	grey
14496	Them4	-0.145685101942516	5.15587351267073	1.22396151449328	0.268584602001995	0.762242941591518	turquoise	turquoise
14497	Them6	0.0500222708424906	2.83523021477021	0.0756259682244256	0.783314885829392	0.958496032005882	brown	BrRePi
14498	Themis2	-0.459150098227636	-1.00652220416768	1.56910969686112	0.210336354416658	0.723753983062813	grey	grey
14499	Thg1l	0.0944512561304793	4.09695402189703	0.466407264070289	0.494644654870181	0.884312685257983	grey	grey
14500	Thnsl1	-0.27078806480071	4.71665738598096	4.47865160813895	0.0343207884423969	0.429022767790473	turquoise	turquoise
14501	Thnsl2	0.0187012218368124	1.69908790843506	0.0088245946456933	0.9251573641399	0.9890473714706	brown	BrRePi
14502	Thoc1	0.565112974440541	5.95194181893992	6.89363882844996	0.00865030037061326	0.341217706866195	magenta	YeMaBl
14503	Thoc2	0.0879545711502262	6.57159843733958	0.439176634322894	0.507520126824036	0.888075687035121	magenta	YeMaBl
14504	Thoc3	0.00120293705327086	5.83141929527433	6.00200214044833e-05	0.993818643520952	0.999487526003601	blue	blue
14505	Thoc5	0.0388093762411891	6.26281593956841	0.130046227225403	0.718384113763305	0.946432615539238	grey	grey
14506	Thoc6	-0.000761460095645928	3.95251578127387	3.31509389948081e-05	0.995406057246042	0.999738880903724	blue	blue
14507	Thoc7	0.124706264191213	5.94312649400681	0.88268858484278	0.347466353678782	0.810182286062306	grey	grey
14508	Thop1	-0.00390705521959508	6.19111531698058	0.00153214872301355	0.96877664017676	0.997266743896659	red	BrRePi
14509	Thpo	0.881167260163333	1.25737281616215	6.97386055616786	0.00827088693184411	0.341217706866195	yellow	YeMaBl
14510	Thra	-0.223220518775463	10.0512693364134	2.16359812014753	0.141313445155909	0.646945635997295	turquoise	turquoise
14511	Thrap3	-0.0147724391010859	6.26885302579465	0.020409264074619	0.886399963502317	0.982831381810318	blue	blue
14512	Thrb	0.253840524189188	3.30026185816792	2.0500727735418	0.152198914618775	0.661290004645202	turquoise	turquoise
14513	Thrsp	0.303810727890642	2.10318144092376	1.19325265738363	0.274674437279891	0.766146142802356	turquoise	turquoise
14514	Thsd1	0.466344262992885	3.29716185916615	4.51512495636849	0.0335964319552007	0.426333731072456	grey	grey
14515	Thsd4	0.0104395432301455	4.20389753554432	0.00211226266078057	0.963342642642244	0.996520795766885	blue	blue
14516	Thsd7a	-0.0396210393256262	5.53340163611215	0.0494928442210885	0.823948123807055	0.968437314807075	grey	grey
14517	Thsd7b	-0.019651801591728	4.19837307173187	0.0142183647125176	0.905084595689558	0.986502342198238	turquoise	turquoise
14518	Thtpa	-0.123585009945093	6.29053961964	1.03787549265514	0.308316091360261	0.795019130511488	turquoise	turquoise
14519	Thumpd1	-0.0416957675423036	6.5961410737728	0.0834995212885019	0.772609816557813	0.956436228238655	grey	grey
14520	Thumpd2	0.0898754484537934	2.62207379060106	0.364300811654077	0.546127322826407	0.898408190024704	blue	blue
14521	Thumpd3	-0.0248858600243762	5.19235176057659	0.036065644599482	0.849379993534483	0.97565759984794	grey	grey
14522	Thy1	-0.0224642273904003	6.52814613157024	0.0102741671600768	0.919263444797421	0.9890473714706	turquoise	turquoise
14523	Thyn1	0.0159914368080284	4.17930403614892	0.008224205461417	0.927740978587174	0.989509966251005	grey	grey
14524	Tia1	0.449802160845895	7.63073106302009	3.36360436541328	0.0666520368754107	0.520557905720619	black	YeMaBl
14525	Tial1	0.465878072649095	6.93212983549742	5.98566192696423	0.0144226291235648	0.357443957311274	black	YeMaBl
14526	Tiam1	-0.0785963542969896	5.99550478310243	0.484279560058853	0.486490219821118	0.881352378662068	grey	grey
14527	Tiam2	-0.0906143321122939	7.45967872704656	0.438059843577136	0.508060375744635	0.888075687035121	grey	grey
14528	Ticam1	0.011713545187319	2.32746962491901	0.00515307627853723	0.942773065421832	0.992351830187727	blue	blue
14529	Ticam2	-0.0358016176596197	-0.958571877901456	0.014799031363907	0.903175207819622	0.986356984377932	blue	blue
14530	Ticrr	-0.0359920791742086	2.47508270512273	0.0339904825548469	0.853727062695344	0.977267667475251	blue	blue
14531	Tie1	0.183456602827709	4.55770875866767	0.790384061515873	0.373984019001892	0.827000224744537	grey	grey
14532	Tifa	0.246019984946689	1.06122245966542	1.58694578342868	0.207763039438976	0.721179977893795	blue	blue
14533	Tifab	0.0221236923490358	0.178622352551556	0.00870165766025899	0.925678994537354	0.9890473714706	grey	grey
14534	Tigd2	-0.0718143221274896	3.30418206271186	0.186979580167304	0.665442466550935	0.930931162295434	grey	grey
14535	Tigd3	0.0138602097688121	3.47265767905741	0.00916467220763018	0.923733191393631	0.9890473714706	red	BrRePi
14536	Tigd5	0.0615235054909505	4.0822199169345	0.174330661430961	0.676291345726283	0.933701331883216	brown	BrRePi
14537	Tigit	1.48106052166179	-2.30149306834646	7.1875869438006	0.00734096366278067	0.333179784215865	grey	grey
14538	Timeless	0.243015889238645	4.31807076818145	2.52378222592353	0.112141324050785	0.612569315749724	blue	blue
14539	Timm10	-0.0120255646770741	4.91279888641183	0.00364744037044318	0.951841803388231	0.994423021998853	brown	BrRePi
14540	Timm10b	0.0121631377636526	4.47671918074738	0.0101021556359004	0.919939856738414	0.9890473714706	red	BrRePi
14541	Timm13	0.120973271003431	6.11506256463383	0.598452562242485	0.439169053504954	0.864930865002782	brown	BrRePi
14542	Timm17a	0.212271877554729	4.39895137141002	1.63447688233524	0.201084949361822	0.717019916879125	grey	grey
14543	Timm17b	-0.0749326335707135	5.29286945904725	0.304220136898593	0.581248789925299	0.909191557726742	blue	blue
14544	Timm21	0.224969206730816	3.8804480983925	1.89307152713251	0.168855890271245	0.682559725574383	blue	blue
14545	Timm22	0.0208648358986989	4.92277225339045	0.0211328649770657	0.884417587133486	0.982600774095406	red	BrRePi
14546	Timm23	-0.429112154581423	0.403856220302414	1.96706201345157	0.160760058278759	0.672625390261847	red	BrRePi
14547	Timm44	0.325567494302389	5.82205591762365	6.20913512114699	0.0127092708871132	0.357443957311274	grey	grey
14548	Timm50	0.0885179779168768	5.59209754210884	0.642428819847625	0.422832652441855	0.854876336256119	red	BrRePi
14549	Timm8a1	0.366595815838618	0.0282087822318209	1.89129717849512	0.169055685323629	0.682559725574383	grey	grey
14550	Timm8a2	0.213223136523548	-3.49301820458049	0.062797049472497	0.802128489067124	0.962983132596627	grey	grey
14551	Timm8b	0.215466578322395	5.96228104729277	0.694509873133676	0.404634628661269	0.844779602142829	brown	BrRePi
14552	Timm9	0.201234590699208	4.89999186135754	2.19550554436784	0.138413790445796	0.643057507402054	brown	BrRePi
14553	Timmdc1	-0.0851841752686966	4.30305002889997	0.495980691122321	0.481271515527561	0.880739792546225	grey	grey
14554	Timp1	0.196404466422371	0.0205809076471316	0.285758343884186	0.592951593942723	0.913292731745365	blue	blue
14555	Timp2	-0.168631297922389	8.64349620844534	1.27313288274834	0.259179775006097	0.756114925934636	turquoise	turquoise
14556	Timp3	0.38011466245268	6.1781588501898	3.90438189580534	0.0481603402994299	0.476006106837919	grey	grey
14557	Timp4	0.116884240340355	2.45992111418527	0.29069042279405	0.589778430508429	0.912645628552097	turquoise	turquoise
14558	Tinagl1	0.620524359902698	1.65477991666569	2.86959729195479	0.0902674540963757	0.576246299394686	grey	grey
14559	Tinf2	0.283252738551074	4.10250247455784	4.52068730021616	0.0334873761802177	0.426333731072456	blue	blue
14560	Tiparp	-0.00968884933117597	4.49462016666065	0.00474548754687731	0.945079169068915	0.993246523672603	grey	grey
14561	Tipin	0.052344911246829	4.66266571946913	0.112298451634636	0.737542402811988	0.949607993328339	blue	blue
14562	Tiprl	-0.105366123435726	6.29640226639105	0.541823281755214	0.461678080158422	0.874175293938039	brown	BrRePi
14563	Tirap	0.244612957042104	1.44376841735979	2.15366464592929	0.14223005029891	0.648426955437925	blue	blue
14564	Tjap1	0.356552388171745	4.69949200811098	4.99272814424867	0.0254540475627483	0.408173834131214	blue	blue
14565	Tjp1	0.0414495938265784	6.51628267688935	0.108763272287785	0.741556549430071	0.950255388063583	blue	blue
14566	Tjp2	0.0392046612564207	4.7611214335422	0.0691901622206714	0.792519572083691	0.960540428323218	blue	blue
14567	Tjp3	-0.0081184024092712	2.8590905701698	0.00171693658800365	0.966948366566114	0.997086896576442	grey	grey
14568	Tk1	0.117513947932807	2.190132820125	0.27588223199912	0.5994129377199	0.916019421795668	blue	blue
14569	Tk2	0.0780061522004086	5.87338853863118	0.505478422677353	0.477102790767244	0.87955264374513	turquoise	turquoise
14570	Tkt	-0.171461626537495	8.47636599986301	1.42108007361426	0.233225710060304	0.737580381432399	red	BrRePi
14571	Tktl1	1.66748270212231	-1.78817779390443	7.71962350465753	0.00546237864908762	0.311910024663955	yellow	YeMaBl
14572	Tlcd1	0.394463551278784	3.0784825340363	6.2263831257414	0.0125860555916162	0.357443957311274	turquoise	turquoise
14573	Tlcd2	0.241756231299885	-1.66905206420443	0.36432917676073	0.546111696893043	0.898408190024704	grey	grey
14574	Tldc1	-0.022436755744747	4.06708105690617	0.0325544901873194	0.856816080381773	0.977763809821569	red	BrRePi
14575	Tldc2	1.39451738154415	-2.26875875781649	5.82016067686428	0.015843497566951	0.359926362102952	grey	grey
14576	Tle1	0.0635478704762058	6.31341205497856	0.396895780841703	0.528696775074114	0.892578921990136	blue	blue
14577	Tle2	0.607176922695282	5.77930142002229	5.37844460053863	0.0203870461261627	0.386728642166241	yellow	YeMaBl
14578	Tle3	-0.0587712117572428	7.20339784454712	0.261071882753953	0.609384711589543	0.917085624933153	blue	blue
14579	Tle4	-0.14402167783216	7.04657831047699	1.90938350436692	0.167031756068457	0.679192011971478	turquoise	turquoise
14580	Tle6	0.457650248761013	1.20276173173476	3.74246955151397	0.0530459899620842	0.488282096678364	yellow	YeMaBl
14581	Tlk1	-0.127510215738461	6.94556268067671	1.3138615677073	0.25169668593827	0.750700056054849	grey	grey
14582	Tlk2	-0.0586057054612531	6.35050530985071	0.324225441190169	0.569079306449235	0.903612198619103	blue	blue
14583	Tll1	-0.0213156736591907	1.668994446577	0.0080044308807139	0.928710393103096	0.989509966251005	grey	grey
14584	Tll2	0.152117942777187	0.760569411615977	0.266441556534073	0.605728857093613	0.916288447793084	grey	grey
14585	Tln1	0.200167293328758	5.70261703004503	1.27782842265928	0.258303194113342	0.755308458568835	blue	blue
14586	Tln2	-0.0481960507018142	6.33206974494427	0.161577399369381	0.687708376604293	0.936878952041219	turquoise	turquoise
14587	Tlr1	-0.0931223786937051	-1.00191186919661	0.0824288912721194	0.774032443540229	0.956901821923951	green	green
14588	Tlr12	0.048209270979524	1.14212645684731	0.0319947656974833	0.858039145492401	0.977944981671609	grey	grey
14589	Tlr13	0.537695315625521	-0.048284110686999	4.41825148183699	0.0355564539585142	0.431859760539498	grey	grey
14590	Tlr2	0.254132518902619	-0.0588507847902473	0.880196163954968	0.348147957327032	0.810364612932873	green	green
14591	Tlr3	0.335344229577595	1.389089940453	3.07901432527765	0.0793085764225848	0.555975002184808	yellow	YeMaBl
14592	Tlr4	0.529865036613285	-0.489859454935782	4.19694092512685	0.0404969701857189	0.447920216841111	grey	grey
14593	Tlr5	0.626350563601363	-1.69501604856961	1.64825076394771	0.199197178764973	0.714434959158569	grey	grey
14594	Tlr6	0.0186972722675867	-1.68776532195742	0.00328205731928577	0.954314789430637	0.995481074771517	grey	grey
14595	Tlr7	0.237782129902913	0.761625859883382	1.0294992713153	0.310276303448049	0.796089219318561	grey	grey
14596	Tlr9	0.16420760173492	-0.89377945470262	0.227651877272626	0.633270418543682	0.923369644673906	green	green
14597	Tlx3	0.650768969394404	-3.11213488850764	1.08971074895917	0.296535306424902	0.784555014779207	grey	grey
14598	Tm2d1	0.0886146573020857	3.63782575253099	0.225395238583793	0.634959412190614	0.923580321834743	grey	grey
14599	Tm2d2	0.0112935773620287	6.04350069791498	0.00624854556192744	0.93699464897978	0.990670755440059	brown	BrRePi
14600	Tm2d3	0.191627808086325	4.87671416822575	2.43958019421919	0.118307884060163	0.622346445906898	brown	BrRePi
14601	Tm4sf1	0.434691751597801	2.18967835197658	2.3192370172597	0.127782690076715	0.630918416266134	green	green
14602	Tm4sf5	-0.0177077111360267	0.626960189972775	0.00578943354083705	0.939348826739386	0.991367339305774	turquoise	turquoise
14603	Tm6sf1	0.111644594938016	1.80111492613434	0.358197998048505	0.54950872840345	0.899291747765564	grey	grey
14604	Tm6sf2	1.12789960720986	0.0110961741611304	7.76270293455167	0.00533360836585492	0.311910024663955	grey	grey
14605	Tm7sf2	0.282730138598771	5.20317279490574	2.81729148228125	0.0932536424503139	0.582414572190626	turquoise	turquoise
14606	Tm7sf3	0.0112323187395792	5.59001982363738	0.0109189235531275	0.916777604743536	0.988984227697774	turquoise	turquoise
14607	Tm9sf1	0.22727047442918	5.29430776647684	4.81317111146942	0.0282430271049884	0.415266867987079	blue	blue
14608	Tm9sf2	0.121198976933772	6.55492906661795	1.73503403276816	0.187769279728339	0.702095666020007	grey	grey
14609	Tm9sf3	0.0354819088356831	7.55449452047982	0.115559048483121	0.733901884668198	0.948545848767739	grey	grey
14610	Tm9sf4	0.0347095115788835	6.86251906276391	0.0834991894192889	0.772610256002092	0.956436228238655	grey	grey
14611	Tma16	-0.0159950669332051	2.93488568873488	0.0095781551993479	0.92203707061334	0.9890473714706	red	BrRePi
14612	Tma7	0.039678117558204	3.85422911364935	0.0622277892823604	0.803008857577554	0.963343887271513	brown	BrRePi
14613	Tmbim1	0.267626388854761	2.3043999729804	1.56358548629145	0.211141007433218	0.724093961763592	grey	grey
14614	Tmbim4	0.294337725949855	4.27530674614629	4.43024603679644	0.0353074179946377	0.431859760539498	brown	BrRePi
14615	Tmbim6	0.10478266101448	7.85637054085236	0.839507137180384	0.359537767872362	0.81788319014974	pink	BrRePi
14616	Tmc3	-0.0350517929129131	0.342580892116128	0.0214522462892255	0.883553644016449	0.982294868531865	turquoise	turquoise
14617	Tmc4	0.997562531503002	2.5121571577466	8.73634598147457	0.00311928973617977	0.305218302969013	yellow	YeMaBl
14618	Tmc5	-0.0189453931953474	-0.952027451065349	0.00421598582798843	0.948229238252087	0.993264238902826	grey	grey
14619	Tmc6	0.419744649521008	1.3345229707231	2.32297627244544	0.127475910903899	0.630660306088884	grey	grey
14620	Tmc7	0.449335370240893	3.89845924182394	8.6073118602723	0.00334816099295703	0.305218302969013	blue	blue
14621	Tmc8	0.581782757840946	0.56718646965404	4.52025647167172	0.0334958098123331	0.426333731072456	grey	grey
14622	Tmcc1	-0.115669300277065	6.63362774839742	1.00913407780735	0.315110376558027	0.797196237030196	brown	BrRePi
14623	Tmcc2	-0.1305780119764	7.55824084795658	1.08641444861072	0.297267018755874	0.784762319602393	turquoise	turquoise
14624	Tmcc3	-0.0280710082214351	3.98379634667291	0.0402361312849102	0.841019600616538	0.973309552423723	turquoise	turquoise
14625	Tmco1	0.0555794387315468	5.17850016144126	0.100393422396046	0.75135802166688	0.950335022404547	brown	BrRePi
14626	Tmco2	1.08414719883979	-3.21409949540246	2.97114910682607	0.0847616264413526	0.568790460837542	grey	grey
14627	Tmco3	0.008390734182159	4.85327550124027	0.00649283669915324	0.935777451153448	0.990646453108828	grey	grey
14628	Tmco4	0.331288427622889	1.22563459741669	2.50635505172318	0.113387918014608	0.615391532824788	grey	grey
14629	Tmco5	-0.141096989205338	-2.4078740567304	0.118420101106059	0.730754374408067	0.948246201713559	turquoise	turquoise
14630	Tmco6	0.0330411760319583	3.68568499623895	0.057759436403618	0.810072943972799	0.964956893338724	grey	grey
14631	Tmed1	0.106177919307686	3.99741070423939	0.544049353000869	0.460759371331548	0.874135554445521	red	BrRePi
14632	Tmed10	0.00570445884878823	6.51826119930306	0.00210565999910273	0.963399940314656	0.996520795766885	grey	grey
14633	Tmed2	0.0147758577960142	3.5669986878153	0.0065105265261689	0.935690212474302	0.990646453108828	grey	grey
14634	Tmed3	0.0873220417531228	4.61121272578777	0.439040446811847	0.507585954754285	0.888075687035121	brown	BrRePi
14635	Tmed4	0.188135427139132	5.94178097507666	3.58160163626487	0.0584227975204667	0.49952775053205	blue	blue
14636	Tmed5	0.00231519762846215	3.56329383889137	0.000248242415498368	0.987429281893144	0.998898570126219	grey	grey
14637	Tmed7	0.0347243329411125	6.60515643426471	0.0504247765005488	0.822325772725938	0.968078497778857	grey	grey
14638	Tmed8	0.21864074866427	5.60003394003813	3.20686545147419	0.0733298411283705	0.539378660272194	turquoise	turquoise
14639	Tmed9	0.146745762815621	6.59501784842582	1.65561805805841	0.198196004939965	0.713269971590775	brown	BrRePi
14640	Tmeff1	-0.159384443155224	7.97980308484144	1.09341605618792	0.295715558818156	0.783287997352254	brown	BrRePi
14641	Tmeff2	-0.173330792822722	5.59112705410498	1.75519998317761	0.185224355231761	0.701242440014842	turquoise	turquoise
14642	Tmem100	0.108589833390941	2.79016936212607	0.338139043462908	0.560905375918831	0.902878211497093	grey	grey
14643	Tmem101	0.0635215815307059	4.80720005433419	0.288463526467439	0.591206825077787	0.9129671312326	brown	BrRePi
14644	Tmem104	0.145967734384796	4.20146970070972	0.835742693273565	0.360617208238159	0.818495645243512	grey	grey
14645	Tmem106a	0.0659598842023382	0.633905870044987	0.060011897239308	0.806477137427738	0.964032745239065	grey	grey
14646	Tmem106b	-0.0277707162607406	6.69119672270581	0.0544243463915173	0.815536019735776	0.966183916467891	turquoise	turquoise
14647	Tmem106c	0.0936122943980456	4.99558655768328	0.714191178675483	0.398055943538562	0.841989573803926	grey	grey
14648	Tmem107	0.153569184266054	3.03453364267116	1.21821442320145	0.269711357009926	0.762972226201796	red	BrRePi
14649	Tmem108	-0.185126167078923	6.06077703852109	2.27394980312069	0.131564218139084	0.634802097657833	turquoise	turquoise
14650	Tmem109	0.113423710938262	5.03420681730969	0.955727388909493	0.328265711826408	0.803798620310373	brown	BrRePi
14651	Tmem11	-0.084001486299726	5.2013310848808	0.211355354742054	0.645707158702741	0.924460419081065	red	BrRePi
14652	Tmem110	0.328677659736877	4.7757563039753	6.28374443783988	0.0121850372700167	0.357443957311274	pink	BrRePi
14653	Tmem115	0.0975839996691976	5.17308160435234	0.648174090202886	0.420766247312734	0.853135193359981	brown	BrRePi
14654	Tmem116	0.16911108789344	-0.552095695689205	0.454774726561403	0.500076190960728	0.885976218403954	turquoise	turquoise
14655	Tmem117	0.0155849487293182	3.0709137080119	0.00742833685083788	0.931317128891291	0.989858681718125	turquoise	turquoise
14656	Tmem119	0.487061560908473	1.99193424206092	1.60445980562236	0.205272334617827	0.719297467835047	grey	grey
14657	Tmem120a	-0.0388300876651414	5.5684065862847	0.119411525420166	0.72967361603716	0.94811964144708	yellow	YeMaBl
14658	Tmem120b	0.0705365963838574	4.06699290937553	0.283099876074804	0.594676609024863	0.913655844375516	turquoise	turquoise
14659	Tmem121	0.0353957113058831	5.1863555862353	0.0703533308307485	0.79082302407598	0.960079375595828	brown	BrRePi
14660	Tmem123	0.0205662442886243	4.11090670600657	0.0253899933345849	0.873399134661388	0.981014686744753	blue	blue
14661	Tmem126a	0.0596130224056484	4.51305584348397	0.115163524608786	0.73434041790153	0.948646762254908	grey	grey
14662	Tmem126b	0.0273379683525194	2.73992594121278	0.0273212489202752	0.868714622746182	0.980184433897882	grey	grey
14663	Tmem127	0.00423323491394774	7.73421183796473	0.00133468384100865	0.970857106870407	0.997266743896659	turquoise	turquoise
14664	Tmem128	0.239786198538907	5.08579243778567	2.07309961700363	0.149916563852183	0.657140864189003	brown	BrRePi
14665	Tmem129	0.173980105128705	4.44715276911479	2.20892655983855	0.137214118784305	0.642485387644776	blue	blue
14666	Tmem130	-0.000274328655802476	8.33697354349456	2.87956109445986e-06	0.998646048830687	0.999909064227688	turquoise	turquoise
14667	Tmem131	0.0789990382780597	7.54385919994596	0.361098791686388	0.54789662716026	0.898645534658272	grey	grey
14668	Tmem132a	0.150667946711012	8.999855255489	0.853690338559264	0.355510450868141	0.814280337118303	turquoise	turquoise
14669	Tmem132b	-0.0132954728518058	6.7002001269639	0.0118321612575158	0.913380367590381	0.98843438877823	turquoise	turquoise
14670	Tmem132c	0.112333227167082	4.25682467949171	0.30273796005266	0.582171035318769	0.909614108879191	blue	blue
14671	Tmem132d	-0.104268771670139	3.14454490433706	0.467262453528022	0.494249271019253	0.88423085585885	turquoise	turquoise
14672	Tmem132e	0.124139172930148	4.22401779047738	0.363037819499041	0.546823929789596	0.898408190024704	turquoise	turquoise
14673	Tmem134	0.120948972408391	4.59058405200938	0.971454000769384	0.324317822848059	0.801939690862523	red	BrRePi
14674	Tmem135	0.0632016509936872	5.31533716075445	0.411657280145651	0.521129531777037	0.890221747406289	turquoise	turquoise
14675	Tmem136	0.282425891700656	4.79779424393833	3.8407133463325	0.0500222348659989	0.481305249280041	yellow	YeMaBl
14676	Tmem138	0.103159837054305	3.25653744672638	0.62624790830936	0.428734955233092	0.857418299179892	blue	blue
14677	Tmem139	0.484297122424821	-2.89407331560794	0.807836257092667	0.36876073614574	0.823859885635983	grey	grey
14678	Tmem140	0.472218473816548	-1.88898261747549	1.20396526466668	0.272530587600273	0.765306060142551	grey	grey
14679	Tmem141	-0.0143452794542412	3.8357861634968	0.00787214317339036	0.929300385165292	0.989617952132828	turquoise	turquoise
14680	Tmem143	0.0181734178706166	4.06098237632512	0.0228068266703065	0.879960497322246	0.982001396012145	turquoise	turquoise
14681	Tmem144	-0.0254825828383544	0.315179635975661	0.0144844756349656	0.904204735502896	0.986378177878364	blue	blue
14682	Tmem145	0.660693638849324	7.18518456504796	8.72188104369758	0.00314413478477802	0.305218302969013	black	YeMaBl
14683	Tmem147	0.151877816182547	6.17332680367451	1.82503250827557	0.176715409416626	0.690445224985513	brown	BrRePi
14684	Tmem14a	0.0685155782045133	2.75855894240668	0.15609070253382	0.692781517164231	0.938554590848851	brown	BrRePi
14685	Tmem14c	0.107198306998063	5.22965187493933	0.636859224183496	0.424850411169516	0.855377011715181	grey	grey
14686	Tmem150a	0.563816643761693	5.44155530952305	5.34838152102145	0.020741515403801	0.387323215589731	turquoise	turquoise
14687	Tmem150b	0.0392883469517835	-0.607026809536203	0.00990173652167314	0.920735357392042	0.9890473714706	yellow	YeMaBl
14688	Tmem150c	0.025256515352029	6.41647938146668	0.0607512454024288	0.805312482452229	0.96398540335599	turquoise	turquoise
14689	Tmem150cos	0.086954683647719	-2.10943187506546	0.0412657705939914	0.83902577920815	0.972492518662177	grey	grey
14690	Tmem151a	-0.075652721547297	5.80475874329992	0.214718191685197	0.643094202359683	0.924321024190095	turquoise	turquoise
14691	Tmem151b	-0.0391895526965625	6.65145419366279	0.129608538353892	0.718838265448251	0.946520384396373	turquoise	turquoise
14692	Tmem154	0.128163268526834	0.759225889442851	0.307463399709928	0.579240931908733	0.908635941010154	turquoise	turquoise
14693	Tmem158	0.0844101859542045	6.54935275970312	0.263871385963451	0.607472848863833	0.916720586686002	turquoise	turquoise
14694	Tmem159	0.13248804814808	1.90715342746018	0.382346565341177	0.53635006217877	0.896102720088862	green	green
14695	Tmem160	0.0326576742276669	4.54253888504336	0.0422344400513381	0.837173534007454	0.972197824323333	brown	BrRePi
14696	Tmem161a	0.281093655601747	5.47601382818102	3.93344965833998	0.047334752101866	0.472909648237676	grey	grey
14697	Tmem161b	0.435956447825759	4.82818512563211	8.63393518891915	0.00329958042971095	0.305218302969013	yellow	YeMaBl
14698	Tmem163	0.11493822386612	4.25925681339155	0.465703184702022	0.494970574434066	0.884312685257983	grey	grey
14699	Tmem164	-0.0119066524012738	5.65107459615017	0.0106600425972516	0.917766555834721	0.9890473714706	blue	blue
14700	Tmem165	0.188985058636182	5.47541588143426	2.83032021884642	0.0924999140091831	0.580763821403839	blue	blue
14701	Tmem167	0.0528326716961028	6.23625519545722	0.165878762252065	0.683800760091459	0.93543989026675	grey	grey
14702	Tmem167b	-0.113407067740482	6.02009827328079	0.832057644512213	0.361678213717498	0.81856617181532	grey	grey
14703	Tmem168	-0.0021732661633583	4.92427794561768	0.000426542919704787	0.983522528966372	0.998427117245239	grey	grey
14704	Tmem169	-0.19532628058942	5.47880900495329	2.5723781335769	0.108744143383718	0.605823760574685	turquoise	turquoise
14705	Tmem17	0.0397867049138846	3.4360083011915	0.0513061072304417	0.82080593754211	0.96793310037062	turquoise	turquoise
14706	Tmem170	0.00504900645209972	0.623467463986485	0.000630040894241013	0.979974709307342	0.998157174255569	blue	blue
14707	Tmem170b	0.0618358967315638	6.27613782815042	0.282165965530536	0.595285067847019	0.913745803579647	turquoise	turquoise
14708	Tmem173	0.164099148479329	0.675465641811052	0.535990426623725	0.464099190489278	0.874933625022534	grey	grey
14709	Tmem175	0.129547061586067	4.32834642603891	0.798139155754489	0.371650314338329	0.825548286341021	grey	grey
14710	Tmem176a	0.275016212494938	2.43852511085981	1.45363693637248	0.227945270694619	0.733525357511964	grey	grey
14711	Tmem176b	0.0927798546932841	4.75129522995033	0.411736167534018	0.521089608136936	0.890221747406289	blue	blue
14712	Tmem177	-0.157091195199416	3.71990777323817	1.14093833053305	0.285454140853629	0.77508559548064	blue	blue
14713	Tmem178	0.0393758148820748	4.9137176326788	0.0976863001377772	0.754624031849614	0.950706162058365	brown	BrRePi
14714	Tmem178b	-0.376212372906247	5.59739715459473	5.14702180793642	0.0232862789798164	0.401718538620653	turquoise	turquoise
14715	Tmem179	-0.0802299335982941	6.37622183047367	0.433581291403598	0.510236875132641	0.888075687035121	turquoise	turquoise
14716	Tmem179b	0.317892828521431	2.80027101385973	3.89706861177029	0.048370436652075	0.477184123575369	blue	blue
14717	Tmem18	0.116720044207424	5.39598563612634	1.27984376047193	0.257928087406908	0.755308458568835	turquoise	turquoise
14718	Tmem180	0.15592036932438	4.0078073106058	1.39054942984343	0.238312336009152	0.743281671789375	grey	grey
14719	Tmem181a	0.00715908699614035	5.16368829967478	0.00274642585101859	0.958204911989654	0.996000527396424	turquoise	turquoise
14720	Tmem181b-ps	0.727161194973655	7.04311900018909	6.99977679911888	0.00815198796846952	0.341217706866195	black	YeMaBl
14721	Tmem183a	0.00545236205611644	7.10719816710789	0.0028920528602443	0.957112188897779	0.995906560694635	brown	BrRePi
14722	Tmem184a	-0.0278067745495233	-2.50212303939372	0.00419828213389728	0.948337897692596	0.993264238902826	grey	grey
14723	Tmem184b	0.0270427791949771	5.87846048527693	0.0587771658523177	0.808439223564387	0.964813361737106	blue	blue
14724	Tmem184c	-0.0317310822905457	6.25969218508332	0.0723567664712181	0.787935738223908	0.959658131418169	grey	grey
14725	Tmem185b	0.237753848619934	3.78840442969595	3.50889486209026	0.0610401598931078	0.50709470376188	red	BrRePi
14726	Tmem186	0.00716326381872346	5.04883503742771	0.00423225738735766	0.948129570656744	0.993264238902826	grey	grey
14727	Tmem189	-0.0491562608312911	5.16848388805983	0.146535327921619	0.701868557460237	0.940865193664723	grey	grey
14728	Tmem19	0.17447836270748	5.4219928316869	3.19360769697692	0.0739266949498125	0.541168033611754	turquoise	turquoise
14729	Tmem190	-0.0667054264341297	-1.22447919580222	0.045310950090002	0.831433285273283	0.971127699255164	turquoise	turquoise
14730	Tmem191c	0.799274418238204	5.23044983782888	15.4227476105834	8.59474381396888e-05	0.13921999628963	turquoise	turquoise
14731	Tmem192	0.00771420723810189	3.75849342338835	0.00209211240052554	0.963517788456287	0.996520795766885	turquoise	turquoise
14732	Tmem194	0.441132794702489	3.47552116178068	5.29093051506318	0.0214367628930058	0.389718363950214	blue	blue
14733	Tmem194b	0.353478109395272	3.70206881910784	2.53636622722736	0.111250554896321	0.610714733899447	black	YeMaBl
14734	Tmem196	-0.347783792997341	1.26662754200471	2.84972345810266	0.0913896555404403	0.578603790965448	turquoise	turquoise
14735	Tmem198	0.00447503770890786	5.54658672046837	0.0015959442002611	0.968133570384027	0.997086896576442	turquoise	turquoise
14736	Tmem198b	0.257569289644654	3.56000679613881	2.61771530340649	0.105676497295822	0.602265338940407	blue	blue
14737	Tmem199	0.0894066522877061	5.09424384366573	0.449884818678058	0.502389657204786	0.886919648853402	grey	grey
14738	Tmem2	-0.0657562008680902	6.10351202734104	0.254187654588737	0.614141734867002	0.91830787725041	blue	blue
14739	Tmem200a	-0.204027374346112	5.00141824040654	3.58271039054057	0.0583838196740471	0.49952775053205	turquoise	turquoise
14740	Tmem200b	0.522600800301775	-0.97779808336269	2.16625345677117	0.141069551465923	0.646685556982168	green	green
14741	Tmem200c	-0.0269976470395837	3.93286374781863	0.0425122829049034	0.836646350057955	0.972197824323333	turquoise	turquoise
14742	Tmem201	0.052550053509814	6.66878046618118	0.247503417868188	0.618838509632716	0.919693844489425	grey	grey
14743	Tmem202	-0.0107221863213097	-1.19308874285745	0.00136627352161689	0.970514397787648	0.997266743896659	turquoise	turquoise
14744	Tmem203	0.0572905314849418	2.73839964104418	0.121377463963695	0.727545294285825	0.947545573451912	red	BrRePi
14745	Tmem204	0.277897957078556	2.93685861746517	2.93426515867757	0.0867181159152541	0.571173120323868	green	green
14746	Tmem205	0.0970084593998534	3.77359051781311	0.509473362607729	0.47536692228011	0.878351055308048	brown	BrRePi
14747	Tmem206	0.0029422749835362	5.10601583093767	0.000833776202927794	0.976964138330716	0.997772303767886	grey	grey
14748	Tmem208	0.294962312396981	4.95428534927309	5.85999855496992	0.0154888067253457	0.35875453322119	pink	BrRePi
14749	Tmem209	-0.0582544043082641	5.17433295752931	0.330962070149686	0.565093134724956	0.902878211497093	blue	blue
14750	Tmem210	0.0805740893152766	-0.49413206593792	0.069718608935414	0.791746926322454	0.960540428323218	turquoise	turquoise
14751	Tmem212	0.955516039446941	-0.751951176492441	2.43055312751034	0.118990905193407	0.622783108722598	grey	grey
14752	Tmem214	0.381431750413133	6.14783295721375	6.68077415737562	0.0097458288464898	0.342974560701865	grey	grey
14753	Tmem215	-0.307848117900657	0.0120134364968576	0.907848830036802	0.340685832380849	0.806011639610231	turquoise	turquoise
14754	Tmem216	0.197531525291765	3.50285027379091	2.08375641639087	0.148873416121118	0.656444168316398	red	BrRePi
14755	Tmem218	0.00699909600109829	3.3333090810774	0.00210234294691247	0.963428759553509	0.996520795766885	blue	blue
14756	Tmem219	-0.0984546030607314	3.91581611603258	0.499695699984724	0.479633859487055	0.880410711499166	brown	BrRePi
14757	Tmem220	0.101224271284929	-0.112009592643989	0.177430137170338	0.673591105549514	0.932606929514908	grey	grey
14758	Tmem222	0.0166576422941659	6.17569609084378	0.0195646050101459	0.888759913921498	0.983389473208303	brown	BrRePi
14759	Tmem223	-0.0188788160015965	5.01045558054411	0.0173729253495232	0.895137429449262	0.983447923432204	brown	BrRePi
14760	Tmem229a	0.223047712362535	3.89824266883625	1.70603458734369	0.191500671881662	0.704441473154367	turquoise	turquoise
14761	Tmem229b	-0.190323569265497	7.15279609465762	2.47047828956706	0.116002620416997	0.619259272781062	turquoise	turquoise
14762	Tmem230	-0.0321253737933734	3.18429692654525	0.0422549337697422	0.837134587235426	0.972197824323333	brown	BrRePi
14763	Tmem231	-0.00736463257727759	4.17484677445204	0.00404904182525634	0.949263185971285	0.993526563738951	grey	grey
14764	Tmem232	0.14909506319374	-0.482612922375976	0.248556231038179	0.618093519158265	0.919693844489425	turquoise	turquoise
14765	Tmem234	0.0251468458398694	5.53789282036814	0.0544370655551134	0.815514854302725	0.966183916467891	brown	BrRePi
14766	Tmem237	-0.0187277572331801	4.82742292874516	0.0253571114678586	0.873480448810091	0.981014686744753	brown	BrRePi
14767	Tmem238	0.13374262708379	2.12458983332174	0.445282658535891	0.504583699663747	0.887305698203145	turquoise	turquoise
14768	Tmem239	0.42312180620178	-0.759046773771879	0.800838989802674	0.370842643702658	0.825041652284232	yellow	YeMaBl
14769	Tmem240	0.0888769180082362	4.82253669512619	0.490230253435133	0.483824611648053	0.880739792546225	turquoise	turquoise
14770	Tmem241	-0.184467345376344	2.31908205264651	1.00918254165143	0.315098756392041	0.797196237030196	grey	grey
14771	Tmem242	0.045133705236291	5.42080290561494	0.0957111420465431	0.757038434769457	0.951049570237824	brown	BrRePi
14772	Tmem243	0.351324930791508	1.01064186706008	2.93592654481526	0.0866289453410608	0.571173120323868	blue	blue
14773	Tmem245	-0.260329323075327	4.30289406855527	1.99122839581529	0.158212499024913	0.668131130107569	grey	grey
14774	Tmem246	-0.0291837000918449	6.48238277940667	0.0562849169478401	0.812467174145094	0.965280495177891	turquoise	turquoise
14775	Tmem248	0.0284616403811715	5.58461195181875	0.0677191053875408	0.794687175966827	0.96148409105942	grey	grey
14776	Tmem25	0.490636909433165	4.23036540728599	8.28733888884658	0.00399224501015419	0.305218302969013	turquoise	turquoise
14777	Tmem251	0.201922390364655	3.72549934444157	1.01081023920148	0.314708809012517	0.797185096148942	brown	BrRePi
14778	Tmem252	1.01813064161524	1.76816971239155	8.82484464149662	0.00297156690796425	0.305218302969013	grey	grey
14779	Tmem253	0.435510424561058	-1.253521229092	1.59972641704868	0.205941985730597	0.719920025466665	pink	BrRePi
14780	Tmem255a	0.0407815385469249	2.75575026761714	0.0340403173925345	0.853621083894179	0.977267667475251	grey	grey
14781	Tmem255b	0.108710520670461	-0.431101749149915	0.155777787903601	0.693073935467724	0.938589064393904	turquoise	turquoise
14782	Tmem256	0.236974859802586	5.02118676386881	2.62010981607596	0.10551713810117	0.602265338940407	brown	BrRePi
14783	Tmem258	0.143082263099842	5.58352185444636	0.771850818355375	0.379645095176471	0.830468110370651	grey	grey
14784	Tmem259	0.264236678687142	7.43677467936078	4.62644077319288	0.0314828096034617	0.426221231103485	grey	grey
14785	Tmem26	0.221920659881898	1.40917774820196	1.06125881200961	0.302928254659946	0.790783641525092	blue	blue
14786	Tmem260	0.0448416942119132	4.19899437172083	0.101378229033118	0.750181932466203	0.950335022404547	blue	blue
14787	Tmem261	0.0419577758052132	4.83332297013434	0.0779340034263356	0.780116956699975	0.95738221183842	red	BrRePi
14788	Tmem263	0.128538377390095	4.83680588829381	0.794134774742815	0.372852781478784	0.826405704256878	grey	grey
14789	Tmem27	-0.373840511505396	-3.14919894723571	0.331318834414997	0.56488354061265	0.902878211497093	grey	grey
14790	Tmem28	-0.369314787266961	2.72215602702047	4.96550567025637	0.0258577534675715	0.409769974324201	grey	grey
14791	Tmem29	0.0163022049977111	4.74685831685932	0.0109347942992244	0.916717364456417	0.988984227697774	grey	grey
14792	Tmem30a	-0.0246792912807159	7.25871137465483	0.0339871448686608	0.853734163490538	0.977267667475251	turquoise	turquoise
14793	Tmem30b	0.336692122288348	-2.11125641261615	0.478917969384966	0.488912841214192	0.88224767699034	grey	grey
14794	Tmem30c	0.887631963268912	-0.397531526675509	3.36199390355292	0.0667172428686125	0.520557905720619	yellow	YeMaBl
14795	Tmem33	0.00521188878276927	6.42334978578491	0.00194257333451731	0.964844912516809	0.996764413384848	grey	grey
14796	Tmem35	-0.10450545652269	7.30994012881604	0.543764216135855	0.460876886342655	0.874135554445521	turquoise	turquoise
14797	Tmem37	0.111004982410842	0.380328046317968	0.0744220797775128	0.785003803780439	0.95909592617019	grey	grey
14798	Tmem38a	-0.0401249814177997	5.11557506226073	0.0954836320015851	0.757318287149221	0.951113449078471	turquoise	turquoise
14799	Tmem38b	0.162670480546651	3.06342855346858	1.40590871406161	0.235736759086491	0.740246736543169	grey	grey
14800	Tmem39a	0.248429583947881	3.62217066702941	2.77817829263802	0.0955568025571862	0.58732451162122	blue	blue
14801	Tmem39b	0.0286237919295789	4.57283213413785	0.0708925736860238	0.790041600010962	0.959988377778095	blue	blue
14802	Tmem40	-0.361865432428168	-1.12369800878471	1.22251504843362	0.268867636913405	0.762531650785699	green	green
14803	Tmem41a	-0.0349607239912487	4.07739887350972	0.0628569277399489	0.802036133415833	0.962983132596627	brown	BrRePi
14804	Tmem41b	0.235919275754406	3.72666506019058	2.89337266473474	0.0889445512094932	0.574758923929659	grey	grey
14805	Tmem42	-0.00348462060331975	3.67839545531214	0.000570489362777593	0.980944403627662	0.998157174255569	turquoise	turquoise
14806	Tmem43	0.0687551408336823	6.3440313641933	0.527020246116706	0.467862310907845	0.875356027657773	pink	BrRePi
14807	Tmem44	0.0534458354994443	7.76205906101311	0.163829528418731	0.685654959213448	0.936049456603912	turquoise	turquoise
14808	Tmem45a	0.493351344255855	0.389326821468916	3.4452583908137	0.0634335022777977	0.512808162209758	green	green
14809	Tmem47	0.128054952706937	4.83532939845849	0.638427863424827	0.424280664559838	0.855377011715181	grey	grey
14810	Tmem5	-0.0588133615950162	4.72083888195308	0.134174682175235	0.714142256011367	0.945195672845295	turquoise	turquoise
14811	Tmem50a	0.0553095437778558	6.42307547840146	0.19458572434494	0.659127052452611	0.928996158682891	turquoise	turquoise
14812	Tmem50b	-0.107568798211294	6.4335447408881	0.652227933347866	0.419317259740119	0.852317437929824	turquoise	turquoise
14813	Tmem51	-0.0889542191616567	2.4244196765628	0.230398892027999	0.631228213700507	0.922874834775716	green	green
14814	Tmem52	1.6680838948342	-2.33906384535203	8.87739740700217	0.0028872284245582	0.305218302969013	grey	grey
14815	Tmem53	0.0426583248625451	1.20670216199301	0.0558594052018799	0.813164238488523	0.965763332428498	green	green
14816	Tmem55a	0.0572027447561297	5.44002901953581	0.230510897031081	0.631145264562127	0.922874834775716	blue	blue
14817	Tmem55b	0.0087247870506317	5.93257208669334	0.00863966127127469	0.925943459585437	0.9890473714706	brown	BrRePi
14818	Tmem56	-0.000984741363901392	4.28610771973422	4.78146241391642e-05	0.99448282228074	0.999487526003601	turquoise	turquoise
14819	Tmem57	0.0976807648035929	7.33358838421092	1.01389089476597	0.313972502120025	0.797185096148942	grey	grey
14820	Tmem59	0.0916333631898555	6.98347642278922	0.573196631584278	0.448991448926074	0.870982594699775	brown	BrRePi
14821	Tmem59l	0.0743305407880874	6.30957139486391	0.433975437819406	0.510044681080217	0.888075687035121	turquoise	turquoise
14822	Tmem60	0.0960907810831176	3.69299103020749	0.243942161521726	0.621373264307562	0.92041683280412	brown	BrRePi
14823	Tmem62	0.176774188297672	4.46059408048713	2.10609405024265	0.146713376632609	0.653432207896624	turquoise	turquoise
14824	Tmem63a	0.0309357934910893	1.41916219979578	0.0110551865964439	0.916261825579917	0.988773714349224	grey	grey
14825	Tmem63b	0.190275398310777	8.0812782863736	1.87617350096033	0.170769692391167	0.684656017259865	turquoise	turquoise
14826	Tmem63c	0.0874406790501143	5.13137644630661	0.271453170103229	0.602358635241633	0.916140548362165	turquoise	turquoise
14827	Tmem64	0.056971781867593	4.49376140925571	0.110797265544029	0.739238279694716	0.950171415131011	green	green
14828	Tmem65	-0.0555391354178559	7.05290330440715	0.15424971570144	0.69450681435795	0.93920657590076	turquoise	turquoise
14829	Tmem66	0.0411397584021564	7.19296152521262	0.110852908831333	0.739175192902376	0.950171415131011	turquoise	turquoise
14830	Tmem67	0.254315148055727	4.40397791818978	2.08810812426213	0.148449806819712	0.656082586426151	yellow	YeMaBl
14831	Tmem68	0.105423849674018	5.18797293477021	0.619800393290067	0.431121470721275	0.859191577866188	turquoise	turquoise
14832	Tmem69	-0.064635676545661	3.61808270043806	0.225286067465108	0.635041384270527	0.923580321834743	grey	grey
14833	Tmem70	-0.052916855641058	5.12693274372073	0.101333322578014	0.750235424050871	0.950335022404547	brown	BrRePi
14834	Tmem71	0.198056882071045	-1.18326334325181	0.501071212697392	0.47902981842649	0.880031225646277	grey	grey
14835	Tmem72	0.835103647673651	0.186791474842592	0.81868590628385	0.365564656269491	0.821563980645644	grey	grey
14836	Tmem74	-0.429426915902042	3.99945974204309	5.69365700046702	0.0170263369181542	0.367099435989533	turquoise	turquoise
14837	Tmem74b	-0.124037793254698	3.7861034714974	0.776149640828955	0.378321309323298	0.829490815862209	brown	BrRePi
14838	Tmem79	0.155201912788707	0.448573344778618	0.627009901458233	0.428454227567869	0.85737293213503	blue	blue
14839	Tmem8	0.372818090265492	3.29793225144781	5.36139699582918	0.0205872755732297	0.386896390382427	turquoise	turquoise
14840	Tmem80	0.310780936097929	4.22928167284409	3.81989927967302	0.0506472826069624	0.482253343462335	grey	grey
14841	Tmem81	0.248448199435672	1.2164940600881	1.19725688982881	0.273870627709776	0.765506897966264	yellow	YeMaBl
14842	Tmem82	0.992067772015345	-2.01281063709984	2.92688513609969	0.0871154222760821	0.571173120323868	grey	grey
14843	Tmem86a	-0.0286746432469656	4.11019655449797	0.0321100090716655	0.857786427634632	0.977930683660043	turquoise	turquoise
14844	Tmem86b	0.872679062735543	2.68081981628874	6.45481824983901	0.0110651862149364	0.351268559258591	black	YeMaBl
14845	Tmem87a	0.268326037239697	4.88458711994223	4.14198289151132	0.0418321405141231	0.452905077997716	magenta	YeMaBl
14846	Tmem87b	0.276841270128088	5.32447067837865	3.68332095751162	0.0549592807443062	0.492735310850059	yellow	YeMaBl
14847	Tmem88	0.59423430371861	1.44477575784499	4.69154351692249	0.0303114071382126	0.422786409439691	grey	grey
14848	Tmem88b	0.304924726196663	0.133959397696476	2.04490937121095	0.152716078649197	0.661290004645202	turquoise	turquoise
14849	Tmem89	0.629972352580341	-3.1790882220883	0.689491537596634	0.406337381473133	0.845192273111439	grey	grey
14850	Tmem8b	-0.0537426939128261	6.46280360784445	0.216988859765737	0.641343896723897	0.924213208099051	grey	grey
14851	Tmem8c	1.42324245109726	-2.36205798121334	5.93469122751324	0.0148456695644564	0.357443957311274	grey	grey
14852	Tmem9	0.0183270124003314	6.03896872347596	0.0179835618817972	0.893321282870159	0.983447923432204	brown	BrRePi
14853	Tmem91	0.0807331642548855	3.17912401257352	0.131132077654648	0.717261137768229	0.946428691404591	turquoise	turquoise
14854	Tmem95	0.689409158090789	-3.23733755062279	1.32205921739915	0.25022281970352	0.750216874884422	grey	grey
14855	Tmem97	-0.0233252207729299	3.20639506528781	0.0218419587564096	0.88250830217845	0.982294868531865	grey	grey
14856	Tmem98	-0.0499046593254562	3.40991900162954	0.0971834724348426	0.755236121012965	0.950726504386481	blue	blue
14857	Tmem9b	0.0253399459383455	6.07402076403711	0.0296519354461644	0.863282362670278	0.978997258177352	turquoise	turquoise
14858	Tmf1	0.0430494725726222	5.17449391200415	0.167546002248641	0.682302025799289	0.93543989026675	grey	grey
14859	Tmie	0.0291257858106461	2.03903189685723	0.0155694509089095	0.900699616797866	0.985531366255875	turquoise	turquoise
14860	Tmod1	0.207249126815767	0.762393635268183	0.890875860945266	0.345240068248253	0.80883842248036	turquoise	turquoise
14861	Tmod2	-0.205937749377861	9.12764929625255	2.59058895308443	0.107500355893608	0.604878443916113	turquoise	turquoise
14862	Tmod3	-0.0274078108034913	5.94310530764435	0.0887611607437186	0.765758030371098	0.9537100351267	blue	blue
14863	Tmod4	0.654846688098966	-0.814146856726431	2.76044561111444	0.0966213207714138	0.587613401253694	black	YeMaBl
14864	Tmpo	-0.0355058627866894	6.83019010347696	0.0962058598122209	0.756431154590908	0.951049570237824	blue	blue
14865	Tmppe	-0.0742237466151805	3.80854992188774	0.242971309164153	0.62206826726899	0.920570750802569	grey	grey
14866	Tmprss2	0.611732219151392	-2.46098424743434	1.3298896314096	0.248824853416906	0.749694518151974	grey	grey
14867	Tmprss5	0.81091183842882	0.0138610394589126	6.54133309195118	0.0105396341012914	0.349967197724924	grey	grey
14868	Tmprss6	1.12337698172704	-1.98581337812077	7.77607973417912	0.00529425626205079	0.311526281032627	grey	grey
14869	Tmprss7	0.305786353311534	0.179689461992396	1.46356572994744	0.22636362692289	0.733525357511964	yellow	YeMaBl
14870	Tmprss9	0.833866335982237	-0.350548798998406	8.88600711995825	0.00287364485486762	0.305218302969013	turquoise	turquoise
14871	Tmsb10	-0.0278826893799332	7.2559906176859	0.0333773478860238	0.855037586417811	0.977625170365391	grey	grey
14872	Tmsb15b1	0.295281918789938	0.0835021957082886	0.576220056892868	0.447797763784009	0.870559236571705	turquoise	turquoise
14873	Tmsb15b2	-0.0630276945098057	-0.728158415452536	0.0256103004863455	0.872855720359532	0.981014686744753	grey	grey
14874	Tmsb4x	0.120165428504212	10.318540129064	0.414657340308395	0.519615038699385	0.889799007577111	brown	BrRePi
14875	Tmtc1	0.0976936343361162	5.92708916613258	0.781091175059334	0.376807627310578	0.828738661798579	turquoise	turquoise
14876	Tmtc2	0.0815164653943389	4.2263662808005	0.45037012507431	0.502159240264975	0.886919648853402	grey	grey
14877	Tmtc3	0.200793583483562	3.67798639347755	1.65928654827042	0.197699680207758	0.71217647999127	blue	blue
14878	Tmtc4	0.03727878233341	5.23551966496546	0.128174556386263	0.720332280341444	0.946674981848077	brown	BrRePi
14879	Tmub1	-0.033395564864166	4.95940352614263	0.0524896228846181	0.818786422199466	0.967321190817088	grey	grey
14880	Tmub2	0.02460453844689	6.07526870878036	0.0664503394612179	0.796576983499844	0.962233709320871	grey	grey
14881	Tmx1	0.104177861837744	5.76677884023408	0.712677420560436	0.39855640353495	0.842106844553564	grey	grey
14882	Tmx2	0.0640871205156496	5.2866999639166	0.330057537283615	0.565625210002177	0.902878211497093	turquoise	turquoise
14883	Tmx3	0.177073810315399	5.44308397592358	1.85915377786946	0.172722498200017	0.685071369814777	black	YeMaBl
14884	Tmx4	0.0199251381926442	7.3751684497507	0.024988086962356	0.874396749572615	0.981071050837929	turquoise	turquoise
14885	Tnc	-0.0124444350370547	8.23883420414454	0.00240608591417413	0.960877959671003	0.996359233201578	turquoise	turquoise
14886	Tnfaip1	-0.0603503120577713	6.94076739300266	0.417629430517399	0.518122288660481	0.889590016701736	grey	grey
14887	Tnfaip2	0.525193186907988	-0.643350620819131	2.61828568524378	0.105638513417102	0.602265338940407	blue	blue
14888	Tnfaip3	-0.0733443768859547	2.66055988868098	0.238974720844531	0.624947607959941	0.921147601014861	grey	grey
14889	Tnfaip6	0.0949713084054146	0.944911752499128	0.218764497834099	0.639982925737364	0.924123106933927	blue	blue
14890	Tnfaip8	0.155429315980852	2.89247122571812	0.884890373885924	0.346865734678072	0.809443300953214	blue	blue
14891	Tnfaip8l1	-0.22251674554274	3.63191256747587	1.82281845475402	0.176978154329391	0.690680933693618	brown	BrRePi
14892	Tnfaip8l2	-0.00298292695471683	0.121866848229088	0.000117174901776096	0.991363279222526	0.999487526003601	grey	grey
14893	Tnfaip8l3	-0.559346351112228	0.792695609133632	5.27056944447429	0.0216889166083607	0.38995451473452	turquoise	turquoise
14894	Tnfrsf10b	0.372856974418103	-0.157628795202619	2.34553093014302	0.125642747838251	0.627464654551574	blue	blue
14895	Tnfrsf11a	0.0292905086164928	1.38704849537695	0.0239632630177624	0.8769784233076	0.981810297869335	turquoise	turquoise
14896	Tnfrsf11b	0.392721471764904	0.918215245167677	2.93136190608081	0.0868741790671753	0.571173120323868	grey	grey
14897	Tnfrsf12a	0.917556847439132	0.243205100118817	11.200941052264	0.000817558600539875	0.259819097204452	grey	grey
14898	Tnfrsf13b	0.104391984145056	-2.1173734270965	0.0650201866374243	0.798730388887041	0.962291020973588	grey	grey
14899	Tnfrsf13c	0.29575966284349	-0.187029688460076	1.37392856384702	0.241138047248674	0.743780782707911	grey	grey
14900	Tnfrsf14	0.184484730927575	-2.43491111818567	0.113258081769295	0.736464913907602	0.94917700657463	grey	grey
14901	Tnfrsf17	1.07588214709774	-3.21347629254562	2.46682949060066	0.116272250693428	0.619405139923811	grey	grey
14902	Tnfrsf18	0.473578424440736	1.05907174869812	2.45799683915773	0.116927814978785	0.620184927071294	grey	grey
14903	Tnfrsf19	-0.0146535823331544	6.77769621951174	0.0150688791641684	0.902300821944133	0.986130838856944	grey	grey
14904	Tnfrsf1a	0.201862538701186	3.87947615610206	1.2110336858068	0.271127499654509	0.763918369212119	blue	blue
14905	Tnfrsf1b	-0.0383113054962722	2.22841232446786	0.0287243089008253	0.865417156877963	0.979699497006186	green	green
14906	Tnfrsf21	-0.0560197220789626	6.51386090545336	0.252761608570395	0.615137221769436	0.918419174991805	turquoise	turquoise
14907	Tnfrsf22	0.18171470334467	1.18004783537113	0.621308680121329	0.430561387650533	0.85894879095928	grey	grey
14908	Tnfrsf23	1.04207073128565	0.654660586252186	10.5752109737768	0.00114614187850908	0.272434927375688	yellow	YeMaBl
14909	Tnfrsf25	0.879229475785166	0.533141774759466	4.76162915265111	0.0291009909829073	0.417491159930085	yellow	YeMaBl
14910	Tnfrsf26	-0.183788369680186	-1.89288355500875	0.298912389841339	0.584565059310547	0.910066943261656	grey	grey
14911	Tnfrsf4	0.832141495478083	0.327628962554266	5.73576451919854	0.0166228304693971	0.36469415360824	black	YeMaBl
14912	Tnfrsf8	-0.44047133020749	-1.1699425390745	1.2488369215948	0.263774735258882	0.758124454512793	turquoise	turquoise
14913	Tnfrsf9	2.40088759132042	-1.37050573805684	14.0716589526284	0.000175975503769071	0.157948914403865	green	green
14914	Tnfsf10	0.339313559302903	0.0712682728686549	0.987333886803061	0.320394870021883	0.800409018898278	turquoise	turquoise
14915	Tnfsf12	0.13659014784984	2.05261651065165	0.455727413175619	0.499627571396399	0.885865347490132	turquoise	turquoise
14916	Tnfsf13	0.532239155621681	-2.36977225048939	1.41782505847	0.233761719719082	0.738372839916969	grey	grey
14917	Tnfsf13b	0.166880218174362	-1.18186632314306	0.289973640238165	0.590237422722146	0.912645628552097	grey	grey
14918	Tnfsf9	-0.0126298217880882	1.78643282562509	0.00575348771523831	0.939537045509723	0.991367339305774	blue	blue
14919	Tnik	-0.00600386800709451	7.69555984392108	0.00324252525604152	0.954590460873213	0.995505128960687	grey	grey
14920	Tnip1	-0.0826361657501693	4.49758785372223	0.369902761127086	0.543057276421313	0.898365269390514	grey	grey
14921	Tnip2	0.598143337845472	3.05995010259572	9.39113506922612	0.00218037169126363	0.292748436411856	grey	grey
14922	Tnk2	0.292669955328213	7.05200824382232	3.6502919704216	0.0560593832360135	0.494348983636302	black	YeMaBl
14923	Tnk2os	1.14857514079074	-0.522938153467054	7.19864513896789	0.00729586421543626	0.333179784215865	yellow	YeMaBl
14924	Tnks	-0.292697195030795	7.16835949067332	5.47857172861698	0.0192509824161737	0.381642686014192	grey	grey
14925	Tnks1bp1	0.0335219541078052	6.03333785805465	0.0848442958778293	0.77083684429377	0.955593798541333	pink	BrRePi
14926	Tnks2	0.0041365730309661	7.61611660370997	0.00175087290980258	0.966623510553273	0.997086896576442	blue	blue
14927	Tnmd	-0.0711487360700855	-2.95097933925417	0.0172406075285068	0.895535227935172	0.983447923432204	grey	grey
14928	Tnn	-0.182864841234097	-0.18051829978141	0.396634836556007	0.528832304789437	0.892578921990136	grey	grey
14929	Tnnc1	0.498024824758405	0.130454988242481	4.35994762878536	0.0367934363803386	0.434317934376659	grey	grey
14930	Tnnc2	0.417468905348752	-1.90913986979539	0.848891771673989	0.356866039317512	0.815042000437425	blue	blue
14931	Tnni1	0.442017112338927	-2.28799464480368	0.835457602251104	0.360699138829519	0.818495645243512	grey	grey
14932	Tnni2	0.235218821286611	-2.293549449254	0.213740123925433	0.643851594468717	0.924332828812999	grey	grey
14933	Tnni3	0.756390983928138	0.601679532811558	5.93694239721086	0.0148267185769952	0.357443957311274	grey	grey
14934	Tnnt1	0.454233780046958	-0.451249589375622	3.18931454983618	0.0741210850943628	0.541168033611754	blue	blue
14935	Tnnt2	0.174455209150002	-0.791656519056061	0.41551330532198	0.519184350635933	0.889799007577111	grey	grey
14936	Tnnt3	0.642131566540248	-0.950839790683597	4.88415080250613	0.0271043646151522	0.411594889718029	grey	grey
14937	Tnpo1	-0.108552375058133	5.93475244254753	0.797000175711748	0.37199178379392	0.825597949300292	blue	blue
14938	Tnpo2	-0.0309674209937973	7.83996240912289	0.113452908119572	0.736246780751922	0.94917700657463	pink	BrRePi
14939	Tnpo3	-0.0535170920680464	7.28891634373627	0.304197136057883	0.581263079191942	0.909191557726742	blue	blue
14940	Tnr	-0.346739773184262	5.64093944752963	3.98959809557743	0.0457819832550693	0.467233075528671	turquoise	turquoise
14941	Tnrc18	-0.0752358573517978	8.13499872343973	0.205356462969121	0.650431565090424	0.925370210453302	blue	blue
14942	Tnrc6a	0.156519655237735	6.98124408202144	1.12438682034308	0.288975815158809	0.779606810329788	black	YeMaBl
14943	Tnrc6b	0.208124041689452	6.21828266638187	1.39639885970203	0.237327450616628	0.742368845244594	blue	blue
14944	Tnrc6c	0.0195316152673381	7.49785402316153	0.020577312555762	0.885936420855183	0.982677433172969	grey	grey
14945	Tns1	0.368686526224524	4.8011553893062	2.88647426060246	0.0893262115766119	0.574758923929659	blue	blue
14946	Tns3	0.0720875906709143	5.42838619473945	0.256913694639055	0.612248460743359	0.917810170674195	blue	blue
14947	Tns4	-0.809352162901725	-2.73249574514234	2.53266193487189	0.111511954766285	0.610859748217821	grey	grey
14948	Tnxb	0.99827431474203	1.63191468111067	9.28688165229301	0.00230800718769678	0.293598117599727	turquoise	turquoise
14949	Tob1	0.150740868667558	4.71329787208347	0.979750450881605	0.322260423583607	0.801649392636052	blue	blue
14950	Tob2	0.131638551639663	4.50234921948308	0.831080376075976	0.361960312951604	0.818685728940094	blue	blue
14951	Toe1	0.133035261334727	4.47810296823667	1.00582364616189	0.315905447275385	0.798074391056261	red	BrRePi
14952	Tollip	-0.0635011017780246	7.05401295609386	0.275170512357414	0.599884248906896	0.916074259102699	brown	BrRePi
14953	Tom1	0.246952602742344	-1.57305174512596	0.445586981942677	0.504438110715864	0.887305698203145	grey	grey
14954	Tom1l1	0.0792783171501033	3.47986780006541	0.268201924014873	0.60454049499429	0.916199671536079	blue	blue
14955	Tom1l2	-0.00755173745127213	7.24941949600601	0.00606924084399552	0.937903357522459	0.990963822184017	turquoise	turquoise
14956	Tomm20	-0.0152090550482247	7.59229209722547	0.0154865772184962	0.900962884335718	0.985611634935403	turquoise	turquoise
14957	Tomm20l	-0.255886164357681	-3.23389340741375	0.13725079849193	0.711029532767314	0.94424906456412	grey	grey
14958	Tomm22	0.0161229660227953	6.10714843313386	0.0124991687296969	0.91098224025824	0.987782003038246	grey	grey
14959	Tomm34	0.106142048376776	5.31334340348052	0.956790414235048	0.327996857529358	0.803798620310373	grey	grey
14960	Tomm40	0.0365998074208421	6.37872219470851	0.0999713352544305	0.751864035568949	0.950335022404547	red	BrRePi
14961	Tomm40l	0.0950150158837177	5.55923080060659	0.891611253726451	0.34504104667078	0.808818073675778	yellow	YeMaBl
14962	Tomm5	0.300239496889557	3.19353648072133	2.03970836608056	0.153239022704724	0.661733599027234	brown	BrRePi
14963	Tomm6	0.12492586812906	6.32015808093134	0.931959647416075	0.334354229122904	0.803798620310373	grey	grey
14964	Tomm6os	0.292327359607216	1.21388698353006	1.80297955323747	0.179352698405953	0.693733731925051	yellow	YeMaBl
14965	Tomm7	0.187332929329897	5.63243393164873	1.10339307208658	0.293522670898327	0.782334691422092	red	BrRePi
14966	Tomm70a	-0.0881222147744261	7.96562934423491	0.356205483097412	0.550621202839208	0.899774189165567	turquoise	turquoise
14967	Tomt	0.155080257341499	2.78795804371326	1.08180948591304	0.298293114079474	0.786087053677103	grey	grey
14968	Tonsl	0.451420676736195	4.12955009408565	5.792416902445	0.0160954460191331	0.361342763129537	pink	BrRePi
14969	Top1	-0.136229751971056	7.27179875162879	1.60961339135407	0.204546155873075	0.719297467835047	blue	blue
14970	Top1mt	0.0774870305352226	4.23640283610082	0.376207213472377	0.539640093984174	0.897139027087143	turquoise	turquoise
14971	Top2a	-0.0235905056463216	5.78215095227165	0.0233790420396396	0.878475505985781	0.982001396012145	blue	blue
14972	Top2b	-0.0901133075110131	8.53413037222693	0.565367993061585	0.452105445967689	0.871249279082728	magenta	YeMaBl
14973	Top3a	0.169785741956316	3.79683890996989	1.28460179770778	0.257045159043234	0.75460436695041	blue	blue
14974	Top3b	0.195026189457737	5.65476556914525	2.35435055262713	0.124933906069559	0.626163837016811	blue	blue
14975	Topbp1	-0.00106838287551167	5.94408689760379	0.000103682403217675	0.991875716230913	0.999487526003601	blue	blue
14976	Topors	-0.105391631388407	5.25774408444573	0.649441069023959	0.420312582841046	0.853135193359981	blue	blue
14977	Toporsos	0.450749620746269	0.791659741913612	2.79892442048306	0.0943275654738239	0.585162003441612	red	BrRePi
14978	Tor1a	0.0119259425052787	5.56313160429118	0.00785830738520943	0.929362379287835	0.989617952132828	brown	BrRePi
14979	Tor1aip1	0.128962924750046	4.49159288504846	1.09340182408194	0.295718701910857	0.783287997352254	blue	blue
14980	Tor1aip2	0.0496137147681477	5.90715218774937	0.229557138695	0.631852398043981	0.923150433960999	blue	blue
14981	Tor1b	0.166239946038143	5.13655351173325	2.27263745426496	0.131675645584804	0.634802097657833	grey	grey
14982	Tor2a	0.157044707936145	4.87210055418087	1.74842369495261	0.186075018632342	0.701388707218236	grey	grey
14983	Tor3a	0.0134693906322218	1.98938256794298	0.00461194614087646	0.945856234788414	0.993246523672603	grey	grey
14984	Tor4a	0.295046509892785	1.22460609591415	1.58806794846137	0.207602387387726	0.721179977893795	green	green
14985	Tox	-0.156628345032665	5.55024156407739	1.23773211858571	0.265908577933413	0.760101469626507	grey	grey
14986	Tox2	-0.190628047761867	4.40110038040882	1.71617707436275	0.190185884078084	0.70341283735179	grey	grey
14987	Tox3	-0.252860664242165	5.47779747785833	4.64810721799053	0.031087808395185	0.423676588079745	blue	blue
14988	Tox4	-0.102406317465375	6.05086108060033	1.00826890979948	0.31531791208845	0.797196237030196	blue	blue
14989	Tpbg	0.213288668571262	4.04448333263679	2.36698753064377	0.123925989237965	0.625009854040776	blue	blue
14990	Tpcn1	0.164821229646309	5.72821856602118	0.995658299941539	0.31836335775272	0.799542020006943	grey	grey
14991	Tpcn2	0.379473411732055	1.87796310295497	1.82503896720922	0.176714643584241	0.690445224985513	blue	blue
14992	Tpd52	-0.103444752264292	4.77667191747297	0.556372870105989	0.455725371136224	0.872632692182615	turquoise	turquoise
14993	Tpd52l1	0.0292686548992065	3.66615377127473	0.0259173072762557	0.8721024333537	0.980657758582985	turquoise	turquoise
14994	Tpd52l2	-0.0502913451087247	6.13409857113632	0.141146829913673	0.707143559592205	0.942735048250876	red	BrRePi
14995	Tpgs1	0.0451246086034906	5.26111824680098	0.0778424899400072	0.780242775634914	0.957465890945695	brown	BrRePi
14996	Tpgs2	-0.0512044939434463	6.42287169513412	0.211811324079459	0.645351396090546	0.924460419081065	grey	grey
14997	Tph1	0.336869434104735	0.0336526465456446	1.44330031355548	0.229606023769354	0.734960476470188	turquoise	turquoise
14998	Tph2	-0.218908518812008	-0.304081374114789	0.701649578144538	0.402229966627922	0.84315681786037	turquoise	turquoise
14999	Tpi1	0.180380192784725	7.50738379047795	0.687231658272808	0.407107595479878	0.845198510835693	blue	blue
15000	Tpk1	-0.0523113377131394	2.25909237491346	0.0988143373064689	0.753257141686665	0.950706162058365	grey	grey
15001	Tpm1	-0.0229531858605851	6.75826612007284	0.041669915563002	0.838250267752917	0.972393393791077	grey	grey
15002	Tpm2	0.174176003767847	2.546473457198	0.864514543894678	0.35247840473311	0.812048665077388	blue	blue
15003	Tpm3	-0.101762482741773	6.83439732086996	0.642948909608073	0.422644967304839	0.854808965404833	grey	grey
15004	Tpm4	0.0381509765607326	6.36909733183219	0.105366560994643	0.745482193738855	0.950255388063583	blue	blue
15005	Tpmt	-0.0614416483440035	3.16073524186221	0.170528313012781	0.679642705432531	0.934968843591826	blue	blue
15006	Tpo	0.675610474298532	-1.4403437937789	1.87206868047215	0.171238338925474	0.684656017259865	turquoise	turquoise
15007	Tpp1	0.307896664750757	5.09569729187905	3.68958055227154	0.0547533838632355	0.491937884803449	blue	blue
15008	Tpp2	-0.00373210483744456	6.21573184971895	0.00126400499519974	0.971638906438799	0.997352951349348	grey	grey
15009	Tppp	-0.0874744682424524	5.74590774492067	0.479460272626163	0.488666892690641	0.882142702453129	turquoise	turquoise
15010	Tppp3	0.0796342983409442	4.65088112484088	0.228798047222831	0.632416494009587	0.923150433960999	turquoise	turquoise
15011	Tpr	-0.0727653970376429	7.52857374163858	0.548699006061316	0.458849767295454	0.873682579126857	grey	grey
15012	Tpra1	0.28353585046653	4.66832538551212	2.6445838117567	0.103903364952677	0.599723579612237	grey	grey
15013	Tprgl	-0.0768273180521858	7.00081797636165	0.362828793065317	0.546939378185744	0.898477592188249	yellow	YeMaBl
15014	Tprkb	0.00172013730269415	5.50536269433045	0.000320217922539001	0.985722909854631	0.998525286671645	turquoise	turquoise
15015	Tprn	-0.0942539132713107	4.24168521557751	0.509366087614419	0.475413400725829	0.878351055308048	turquoise	turquoise
15016	Tpsb2	1.11157690374971	-0.853299329996748	1.72711511900435	0.188779743198769	0.703341079560699	turquoise	turquoise
15017	Tpsg1	0.866998498082074	-2.04427259991232	3.8048618184152	0.0511039923933836	0.482534091360692	turquoise	turquoise
15018	Tpst1	-0.124518020625645	5.257627538007	1.06736508485925	0.301541370038726	0.789893847438246	brown	BrRePi
15019	Tpst2	0.0445756356963081	4.47471086873002	0.148075867169149	0.700380951722946	0.940452570211299	brown	BrRePi
15020	Tpt1	-0.0877352378384683	5.61261073318282	0.122309086868256	0.726543468118014	0.947545573451912	grey	grey
15021	Tpx2	-0.0772000048925211	4.83451763358367	0.235836046919147	0.627229850791295	0.922426676806961	blue	blue
15022	Tra2a	-0.0112768675771294	6.50099586421358	0.003669008179088	0.95169980382012	0.994423021998853	blue	blue
15023	Tra2b	-0.0380621247424939	6.09759375971472	0.0845425185730839	0.771233378887776	0.955800083809222	grey	grey
15024	Trabd	0.282386325532772	5.2338124364794	5.04748253647691	0.0246617448004098	0.403650804304639	blue	blue
15025	Trabd2b	0.411961308609118	2.05511092736644	0.586407704758052	0.443811608688854	0.868075325621917	grey	grey
15026	Tradd	-0.0441661805767946	3.15249107665294	0.0780130495441753	0.780008342826619	0.957327289609762	turquoise	turquoise
15027	Traf1	0.357311505986449	0.547944322634261	1.41255988767672	0.23463190177592	0.739390815951131	turquoise	turquoise
15028	Traf2	-0.0586261499483207	3.58008848086012	0.19340665460451	0.660096284565873	0.929563638104542	blue	blue
15029	Traf3	-0.00870533776660304	6.13080606214091	0.00509081798118416	0.94311922755222	0.992488832987012	blue	blue
15030	Traf3ip1	0.184402397002891	4.78575696832191	2.20038703143837	0.137976091024687	0.642738461647092	grey	grey
15031	Traf3ip2	0.150567687823836	2.96495213061697	0.498485143163204	0.480166494403202	0.880410711499166	turquoise	turquoise
15032	Traf3ip3	0.0728034789948891	-0.927514403186225	0.0586088436534418	0.808708385338413	0.964813361737106	grey	grey
15033	Traf4	-0.0882813854696256	7.17798874787414	0.537878936449413	0.463313095649016	0.874507166494582	blue	blue
15034	Traf5	0.175572720166193	0.491950078206909	0.511782441917315	0.474368267004763	0.878260216025533	blue	blue
15035	Traf6	-0.210224934379381	4.90067445398074	3.47612171430803	0.0622604969443731	0.50992445564917	blue	blue
15036	Traf7	0.108752957857599	7.32779385151789	0.74877155844564	0.38686544154018	0.835030823127846	grey	grey
15037	Trafd1	0.087122406737923	7.10059264234454	0.807612831005741	0.368826960411349	0.823897040918884	turquoise	turquoise
15038	Traip	0.6790232582901	4.86571216318401	8.45639957279187	0.00363761222918934	0.305218302969013	grey	grey
15039	Trak1	-0.122459819439761	7.69619067174232	1.29323162116242	0.2554532571073	0.754062174695861	grey	grey
15040	Trak2	0.00878400184808916	6.82456179042775	0.00898909037570395	0.924465097555552	0.9890473714706	turquoise	turquoise
15041	Tram1	0.127025033374626	5.0140438218422	1.47891717219001	0.223944017629792	0.732328650846611	grey	grey
15042	Tram1l1	0.1625559995683	5.26980464964005	1.46867814819691	0.225554367981479	0.733503841425897	grey	grey
15043	Tram2	0.331729169903132	-0.0543232177867847	1.82530268492768	0.176683377981298	0.690445224985513	blue	blue
15044	Trank1	0.778989667704316	8.16131240764664	9.29090459388618	0.0023029441123723	0.293598117599727	turquoise	turquoise
15045	Trap1	0.0358231128756144	5.92650712767619	0.117016682222538	0.732292936709717	0.948246201713559	blue	blue
15046	Trappc1	-0.0630688969833271	5.70091752239351	0.157264966620787	0.691687180995877	0.938270526486854	blue	blue
15047	Trappc10	-0.0819385919618638	6.92751204136569	0.602678745599823	0.437557784686213	0.863729500593163	turquoise	turquoise
15048	Trappc11	0.02028931353636	6.35584608618158	0.0513440483464285	0.82074081816057	0.96793310037062	grey	grey
15049	Trappc12	-0.0835507065936482	5.97340235414305	0.832996599666021	0.361407459778409	0.818495645243512	grey	grey
15050	Trappc13	-0.0810696174372342	5.60249007922131	0.392552918946933	0.530960522568085	0.894065189684128	grey	grey
15051	Trappc2	-0.0475865279053235	2.59939092298716	0.0755929611365964	0.78336099749493	0.958496032005882	turquoise	turquoise
15052	Trappc2l	0.0780293826861139	5.4873762574786	0.340639995397467	0.559460037217445	0.902337847514939	turquoise	turquoise
15053	Trappc3	-0.024320883597971	6.49453568961667	0.0348301804554083	0.851951954344601	0.976830307199625	turquoise	turquoise
15054	Trappc4	0.0222011512415621	6.62227801563484	0.0276174369189803	0.868011404545258	0.979971013503933	brown	BrRePi
15055	Trappc5	-0.145705332395461	6.1867096595929	0.979961731577085	0.322208254201889	0.801649392636052	grey	grey
15056	Trappc6a	0.348003981423224	2.65961940127941	3.57741033595035	0.0585703911432407	0.499866914462025	red	BrRePi
15057	Trappc6b	-0.0198046570327999	5.70846061717002	0.0160915886523583	0.899057042830375	0.984966674527896	turquoise	turquoise
15058	Trappc8	0.0631155104205263	5.96634241134498	0.369363183649892	0.543351592361366	0.89839391854565	grey	grey
15059	Trappc9	-0.143073140844906	6.20395083717671	1.99511453073522	0.157807136016469	0.667767180427223	brown	BrRePi
15060	Trat1	0.671162614977281	-3.05046724164508	0.904447439455883	0.341591981686246	0.806148468628828	grey	grey
15061	Trdmt1	0.190486635400127	2.85391760457486	1.59929861798364	0.20600263510816	0.719920025466665	grey	grey
15062	Trem2	0.0233390585616363	1.95556531107479	0.0122200104286829	0.911977832991439	0.987955076182762	turquoise	turquoise
15063	Treml1	0.115216967534595	-2.9411498489708	0.0354369413019384	0.850683013085325	0.976129085259463	blue	blue
15064	Treml2	0.488057024819619	-1.44707011587781	1.52434987174501	0.21696241293283	0.726995536842325	blue	blue
15065	Trerf1	0.152880055273619	4.94987008020744	0.671498312474643	0.412529714392919	0.850122348096631	blue	blue
15066	Trex1	0.133784725426257	4.39341563597204	1.2101587157388	0.271300690925872	0.763918369212119	grey	grey
15067	Trf	0.327058747586587	3.9477153964857	1.6516893363682	0.198729159269555	0.713989516207856	green	green
15068	Trh	0.203495555863646	2.49133093076188	0.81595340222615	0.366365958718895	0.821648725921581	turquoise	turquoise
15069	Trhde	0.011639657096897	3.49334655244895	0.00629160629963366	0.936778379993481	0.990670755440059	turquoise	turquoise
15070	Trhr	0.0837243003942129	2.53740495724596	0.197507723727226	0.656740105137951	0.927914897657491	turquoise	turquoise
15071	Trhr2	-0.0310279938988169	-1.224326484215	0.0100980731122888	0.919955981095798	0.9890473714706	turquoise	turquoise
15072	Triap1	0.0997413561275269	4.6092147273474	0.426905757672317	0.513511164825395	0.888711384196556	brown	BrRePi
15073	Trib1	0.118349773762503	4.18532591246083	0.628625349553676	0.427859993431692	0.857319752850162	blue	blue
15074	Trib2	-0.112773304470496	6.95338265029367	1.01594270969483	0.31348334682547	0.797185096148942	grey	grey
15075	Trib3	0.0252174142174083	0.0174093505364856	0.0126346246533577	0.910503205784495	0.987782003038246	green	green
15076	Tril	0.184952056190326	5.0230843520761	0.971537699268822	0.324296980357201	0.801939690862523	green	green
15077	Trim10	-0.140703203422168	-2.20048300377496	0.107869957783624	0.742582312952086	0.950255388063583	blue	blue
15078	Trim11	0.291670147099624	4.77438108453651	4.80372049759733	0.0283983471855866	0.415860492746797	grey	grey
15079	Trim12a	0.195821755993674	0.314369245277249	0.425665881921425	0.514123333572269	0.888960339366789	green	green
15080	Trim12c	0.172791936521155	1.27569327246997	0.530593547689012	0.466357426584209	0.874933625022534	green	green
15081	Trim13	-0.0637962625597088	4.3201046780064	0.159981934182545	0.689173150076831	0.937723047653497	grey	grey
15082	Trim14	0.240789162609981	-0.160848044821115	0.744906986394778	0.38809351522489	0.835030823127846	green	green
15083	Trim15	0.258418221159494	-1.32861955123432	0.549861489978683	0.45837429477009	0.873624078906343	grey	grey
15084	Trim16	-0.134378390154003	2.99917582352397	0.677139853718538	0.410573348419029	0.848998635459961	turquoise	turquoise
15085	Trim17	-0.0175077945417715	0.625295087797337	0.00630875057580838	0.936692481641937	0.990670755440059	grey	grey
15086	Trim2	-0.062334819647393	8.51186745993021	0.274196757389802	0.600530344489594	0.916074259102699	turquoise	turquoise
15087	Trim21	0.358148382769146	0.690304627200994	2.08225119467556	0.149020257010799	0.656444168316398	grey	grey
15088	Trim23	-0.0786859658073171	5.65827006462953	0.365201507007058	0.545631547343666	0.898408190024704	turquoise	turquoise
15089	Trim24	-0.0144823529561857	6.38515963588122	0.028047814138493	0.866996461244343	0.979957946483238	blue	blue
15090	Trim25	0.00621900502636424	3.33266223218454	0.00104369457638853	0.974227815311251	0.997667557722885	green	green
15091	Trim26	0.0402036778396941	5.22914824997178	0.147976707123416	0.700476436440559	0.940452570211299	blue	blue
15092	Trim27	-0.0281121152570158	6.0234996224803	0.0512502402716741	0.820901869636047	0.96793310037062	yellow	YeMaBl
15093	Trim28	0.0186416124135379	8.71900704051354	0.0310711483156387	0.86008175059534	0.978310804635544	blue	blue
15094	Trim29	0.629608494989233	-2.52953781297353	1.40158500606188	0.236458369180231	0.740587962366172	grey	grey
15095	Trim3	0.110173151108319	7.32906663237913	1.15452528786251	0.282603848125052	0.773113377214529	turquoise	turquoise
15096	Trim30a	0.0409585809616456	0.467703964959658	0.0176021904101091	0.894451801768567	0.983447923432204	green	green
15097	Trim30d	0.466013246674951	-0.630238830786936	1.28360640036664	0.257229561534238	0.75460436695041	grey	grey
15098	Trim30e-ps1	0.472249338879524	-1.42871054710111	1.74816128564749	0.18610805143032	0.701388707218236	turquoise	turquoise
15099	Trim32	-0.041697149093263	7.78534595909187	0.0839704246572666	0.771987220944012	0.956377606379036	turquoise	turquoise
15100	Trim33	-0.113935369124743	6.92524097420587	1.40697755887161	0.235558784331676	0.740181215075115	magenta	YeMaBl
15101	Trim34a	0.384872246671705	-0.41109503400311	1.47574113135569	0.224442052476038	0.732812457560805	grey	grey
15102	Trim35	-0.110220021901675	8.49336052081113	0.966347870045972	0.32559270159379	0.802450178076894	brown	BrRePi
15103	Trim36	-0.212313090915791	3.85262273155168	2.30791964601489	0.128716218999129	0.631530580694782	blue	blue
15104	Trim37	-0.223070204769828	7.68944504858253	3.8166604649463	0.0507452842675601	0.482253343462335	grey	grey
15105	Trim39	0.300611578246973	5.28636408144663	3.07346870345155	0.07957950387802	0.557123597945868	black	YeMaBl
15106	Trim41	0.18829404823155	6.06789797658246	3.37587811855307	0.0661573157840614	0.52039369655332	blue	blue
15107	Trim43c	0.277295577851982	-3.39688348566515	0.0955314793727382	0.757259401416462	0.951111396063482	grey	grey
15108	Trim44	-0.13589620729545	8.67454614010742	1.67486432431501	0.195608263062777	0.709218698005656	turquoise	turquoise
15109	Trim45	-0.115604856955304	4.16591178870245	0.843602877675589	0.358368374916567	0.816433822127674	red	BrRePi
15110	Trim46	0.0612195579614802	7.58669377652726	0.306404131276352	0.579895182527421	0.908763198502787	turquoise	turquoise
15111	Trim47	0.11143167634677	2.57626565428715	0.363036616343685	0.546824594180487	0.898408190024704	turquoise	turquoise
15112	Trim56	0.197878870517108	1.28438295628844	0.522683966626175	0.469699018447761	0.876494969439433	blue	blue
15113	Trim58	-0.535262716965711	-2.59203466804243	1.10671511090662	0.292797126795777	0.782031940105827	grey	grey
15114	Trim59	0.0293615478828077	4.16639029552069	0.0315140522916835	0.859098404284089	0.97821808021738	blue	blue
15115	Trim6	0.735150530422217	-1.33160134757387	4.37005110404301	0.0365758949736366	0.434317934376659	grey	grey
15116	Trim62	-0.0361009903892301	5.82194896545499	0.130982753639246	0.717415254641274	0.946428691404591	turquoise	turquoise
15117	Trim63	1.03206622040081	-1.40163883267084	4.29682889823421	0.0381835070627274	0.437567389758484	grey	grey
15118	Trim65	0.0431890715994079	1.70968580738618	0.0748345442491094	0.784423520702244	0.959088374417836	turquoise	turquoise
15119	Trim66	0.328622621811062	2.77844610632951	2.39878426436596	0.121429586309333	0.623503959279736	turquoise	turquoise
15120	Trim67	-0.103057849737758	9.28476423826852	0.554723537555555	0.456394056532525	0.873163249222021	turquoise	turquoise
15121	Trim68	0.346271958366125	2.4235036176898	2.29338343556574	0.129926421481584	0.632962006522138	grey	grey
15122	Trim7	0.21739963849596	1.70914150899415	1.10475487490868	0.293224971034089	0.782334691422092	turquoise	turquoise
15123	Trim71	-0.238171157305195	-1.88278846172937	0.356452452650565	0.550483084269312	0.899774189165567	blue	blue
15124	Trim72	0.94706793830255	-0.928000970703517	6.53531167059896	0.0105753694051361	0.349967197724924	yellow	YeMaBl
15125	Trim8	-0.0174616809336524	6.72868529981325	0.0233261623049827	0.878611951986287	0.982001396012145	grey	grey
15126	Trim9	0.0993098775661613	7.45770141635221	0.896916317743134	0.343609907565577	0.807638850366006	turquoise	turquoise
15127	Trio	-0.0213990028342214	8.09267261073584	0.0260485805801522	0.871781732193243	0.980538624372473	grey	grey
15128	Triobp	-0.258356950275233	7.01690913014573	3.51653983370258	0.0607591717857546	0.506977459003888	grey	grey
15129	Trip10	0.050885656461993	2.48778928311382	0.0704969537617988	0.79061458582581	0.960079375595828	blue	blue
15130	Trip11	-0.188708635844736	4.40176587871279	1.81025383390669	0.178477783120444	0.692122178099893	grey	grey
15131	Trip12	0.231709888581257	7.83628735826815	3.13358626889273	0.0766948533882499	0.549140802776678	black	YeMaBl
15132	Trip13	0.1771143974911	3.30152643935594	1.56883455293779	0.21037634561433	0.723753983062813	blue	blue
15133	Trip4	0.0483331430922726	5.27897390244525	0.224029875094132	0.635986362791764	0.923580321834743	grey	grey
15134	Trip6	0.547432106128699	3.68350717531968	6.35061586521468	0.0117340555456938	0.354432481419292	blue	blue
15135	Triqk	-0.0804717943586915	3.60501448915847	0.190880222483075	0.662185023582838	0.930071000742449	turquoise	turquoise
15136	Trit1	0.307592370513181	4.77547424421206	5.18000255384805	0.0228482902925855	0.397881180954635	yellow	YeMaBl
15137	Trmt1	0.305038769543622	6.48049814708878	5.19027609811242	0.0227136074842836	0.397201222248846	grey	grey
15138	Trmt10a	0.260103964767282	2.84512613865664	2.76292080569597	0.0964719585887659	0.587613401253694	blue	blue
15139	Trmt10b	0.0220438516258334	4.24627474464084	0.033605785417274	0.854547877698556	0.977525572692014	turquoise	turquoise
15140	Trmt10c	0.145564554415146	4.09781665838668	0.578783700228321	0.446789466888598	0.869619044198597	grey	grey
15141	Trmt11	0.120972663858057	3.57572861001292	0.571872133194551	0.449515938139559	0.871030542404453	grey	grey
15142	Trmt112	-0.0683119281349041	3.7853090732719	0.169411860589351	0.680635035522871	0.934968843591826	red	BrRePi
15143	Trmt12	0.133820390887533	3.22013841289254	0.695148401358315	0.404418719563639	0.844576767832902	blue	blue
15144	Trmt13	0.39978829615657	2.55922573832425	2.23341842477071	0.135054753538763	0.63959830317905	yellow	YeMaBl
15145	Trmt1l	0.0812858342559004	4.99236793833999	0.465829913379521	0.494911884867583	0.884312685257983	blue	blue
15146	Trmt2a	0.263166383818106	6.17550270184411	4.10698530325051	0.0427064239080919	0.457650330983759	blue	blue
15147	Trmt2b	-0.152484603053972	2.32644210167849	0.69350682596712	0.404974134401266	0.844779602142829	blue	blue
15148	Trmt44	0.17829112451853	3.39523420473122	1.84924506769363	0.173871222988287	0.686654384438122	blue	blue
15149	Trmt5	-0.0844839940042167	3.26292512370614	0.33378202397923	0.563440536149515	0.902878211497093	grey	grey
15150	Trmt6	0.140611266923765	5.02749396913609	1.64030257158193	0.200283959164196	0.715916474663013	magenta	YeMaBl
15151	Trmt61a	-0.026131427116284	4.54842833523113	0.0381121232591841	0.845218166494381	0.973919983598067	brown	BrRePi
15152	Trmt61b	0.06649625918325	2.70915613569193	0.125193571726905	0.72346851036648	0.947157650885438	grey	grey
15153	Trmu	0.289541479303972	4.55924792648794	3.33219564231693	0.0679361260428219	0.524173481954922	yellow	YeMaBl
15154	Trnau1ap	0.0303337425555204	5.06073967348124	0.0717750469974412	0.788769632045793	0.959809036868283	red	BrRePi
15155	Trnp1	0.0526531651725605	5.55979150279552	0.166554562896376	0.68319220745268	0.93543989026675	turquoise	turquoise
15156	Trnt1	0.0342459817248987	4.29507171800135	0.0711844908028567	0.789619906366039	0.959922065715176	grey	grey
15157	Tro	0.1354242424851	8.30302646381709	1.05018076523738	0.30546545868232	0.793266313026533	black	YeMaBl
15158	Troap	0.23775367136632	2.10643433776463	1.2217771873037	0.269012160085771	0.762644883191965	blue	blue
15159	Trove2	-0.117839328237683	6.41450618693552	0.588496194379644	0.443001220876429	0.868075325621917	grey	grey
15160	Trp53	0.0370607640830413	5.98317024666771	0.102298365309592	0.749088746780744	0.950335022404547	blue	blue
15161	Trp53bp1	-0.10632623065493	7.97014938706487	1.03360295050664	0.309313937930594	0.795426303439551	grey	grey
15162	Trp53bp2	-0.166807435373745	5.88966925392663	2.68479809413923	0.101310066057315	0.593942198157067	blue	blue
15163	Trp53cor1	0.497494871956535	-1.80833452162009	1.58149100632725	0.208546056744614	0.721321158420968	grey	grey
15164	Trp53i11	-0.123504900483718	7.56093184110261	1.26106295037832	0.261449984462099	0.756114925934636	blue	blue
15165	Trp53i13	0.0869526198902379	2.66493779656449	0.251775437389645	0.615827702675309	0.918419174991805	blue	blue
15166	Trp53inp1	0.132106128034433	5.05149273948933	1.20414313295644	0.272495169233556	0.765306060142551	grey	grey
15167	Trp53inp2	-0.0613901193188542	7.50385842961793	0.361073824033515	0.547910465161902	0.898645534658272	grey	grey
15168	Trp53rk	0.0486183775739229	2.47007328264785	0.0762413228708176	0.782457195366094	0.958496032005882	brown	BrRePi
15169	Trp53tg5	0.813749287982375	-1.49388566774985	3.8474655043217	0.0498212224594658	0.481305249280041	grey	grey
15170	Trp63	-0.232248764663482	-1.07052715405335	0.671380510084047	0.41257071209734	0.850122348096631	grey	grey
15171	Trp73	-0.059913822319198	3.62079974527541	0.120574938594773	0.728411756970708	0.947545573451912	blue	blue
15172	Trpa1	0.0894906071304687	0.556870983903965	0.0919652353397744	0.761693476271125	0.952884204369849	turquoise	turquoise
15173	Trpc1	-0.137098923767503	4.45747820622196	1.2873984540805	0.256527936502619	0.75460436695041	turquoise	turquoise
15174	Trpc3	0.376762290282727	3.93277555603653	7.89259850928824	0.00496374994354314	0.309406607501972	turquoise	turquoise
15175	Trpc4	0.0803159284723426	5.38998709181835	0.633207178237269	0.426181334610768	0.855724081411098	turquoise	turquoise
15176	Trpc4ap	-0.0227709294556855	7.74173906159503	0.0570325749560165	0.811249085931302	0.964956893338724	brown	BrRePi
15177	Trpc5	-0.336743515699381	4.29369277649269	3.53572344335202	0.0600601279858375	0.50545126186703	turquoise	turquoise
15178	Trpc6	0.512159023276471	0.364382176005045	4.76195372645691	0.0290955040648249	0.417491159930085	green	green
15179	Trpc7	0.112683291519559	3.41871148666126	0.436174656867696	0.508974587917183	0.888075687035121	turquoise	turquoise
15180	Trpm2	0.599628307274242	3.96364875687682	7.54914386436628	0.00600385927471052	0.316431965242031	turquoise	turquoise
15181	Trpm3	-0.0912471229074943	5.55381677028591	0.18661183171475	0.665751649377449	0.930931162295434	turquoise	turquoise
15182	Trpm4	0.341155933873536	4.14653279828377	3.52901178550533	0.060303720206048	0.505485378221898	turquoise	turquoise
15183	Trpm5	0.528308226466414	-0.30654777278829	0.662346798589294	0.41573265572434	0.851926311773585	grey	grey
15184	Trpm6	0.296890814480941	0.333629951287971	1.75142725334483	0.185697407310227	0.701388707218236	turquoise	turquoise
15185	Trpm7	0.332817961798861	6.06709334483984	3.82962672489502	0.0503541456323685	0.4821518278908	black	YeMaBl
15186	Trpm8	0.276274640334652	-0.145880284611094	1.06916170880202	0.301134872700646	0.789576016441893	turquoise	turquoise
15187	Trps1	-0.0710011447918644	4.24001716406484	0.20903148895402	0.647527574275955	0.924733006118645	blue	blue
15188	Trpt1	0.0590206874927375	3.31047064274208	0.209686910778991	0.647012910833321	0.924733006118645	pink	BrRePi
15189	Trpv2	-0.00966492813585727	4.92759080974994	0.00880789977080454	0.925227985646798	0.9890473714706	turquoise	turquoise
15190	Trpv4	0.737429410195854	0.99277716637171	3.95997479046984	0.0465944011656907	0.469704360780109	grey	grey
15191	Trpv6	0.194817949777578	3.51198839813001	0.996533328519881	0.318150797377207	0.79942565044072	turquoise	turquoise
15192	Trrap	0.191258508992515	7.48585042721268	1.34622183051823	0.245939709027862	0.748187075154743	blue	blue
15193	Trub1	0.348616961508965	5.64198481832475	4.90865602324979	0.0267224258291539	0.409769974324201	turquoise	turquoise
15194	Trub2	0.0430939676606567	5.20052412286868	0.162922343444189	0.686480114533567	0.936252700332168	blue	blue
15195	Tsacc	0.441376726741044	0.322246801149234	3.64533459177556	0.0562265051747501	0.494489640268991	grey	grey
15196	Tsc1	0.197045204174471	6.86788197152996	1.89529022277935	0.168606441719431	0.682539570756201	grey	grey
15197	Tsc2	0.0829739196865428	7.43666315484709	0.455866225067817	0.499562261939071	0.885865347490132	black	YeMaBl
15198	Tsc22d1	-0.093861785627212	9.22431527795594	0.510259611956215	0.475026493651118	0.878284624736078	brown	BrRePi
15199	Tsc22d2	0.0841491761068825	5.53335094527146	0.693084784230077	0.405117109010539	0.844779602142829	grey	grey
15200	Tsc22d3	0.155554834339792	5.35835210557488	1.32530289787644	0.249642559257881	0.749694518151974	grey	grey
15201	Tsc22d4	0.0834551346890846	5.26067379519034	0.345388623088638	0.556735198793403	0.901581088993888	blue	blue
15202	Tsen15	0.0553208474157488	2.75950663929017	0.106079989211349	0.744651925948457	0.950255388063583	red	BrRePi
15203	Tsen2	-0.152572177881063	4.93610302997128	1.87095798879279	0.171365400192181	0.684656017259865	yellow	YeMaBl
15204	Tsen34	-0.0226516647402571	5.93815640091371	0.0254045068906663	0.873363261007395	0.981014686744753	brown	BrRePi
15205	Tsen54	0.361014396108511	4.02823063368063	5.68095722393174	0.0171500087548622	0.368104774476132	grey	grey
15206	Tsfm	0.0774477304989025	4.01193831933953	0.30945123363469	0.578017125655575	0.908115968645204	red	BrRePi
15207	Tsg101	-0.124450645726437	6.28370807725172	1.00004093735081	0.31730060242523	0.799131851240449	brown	BrRePi
15208	Tsga10	0.202726952362037	3.64156816223087	1.65247327699757	0.198622638905487	0.71376117242848	grey	grey
15209	Tsga13	0.109046680912204	-0.813154637806607	0.160262889462928	0.688914596166839	0.937723047653497	turquoise	turquoise
15210	Tshb	1.04202781640676	-2.55981543144283	2.88882023839068	0.089196219371768	0.574758923929659	grey	grey
15211	Tshr	-0.0937698158211376	2.95422698863301	0.247938017533807	0.618530739502689	0.919693844489425	turquoise	turquoise
15212	Tshz1	-0.0774401833285092	6.20985096385321	0.549172574421402	0.458655976969437	0.873669548126056	blue	blue
15213	Tshz2	-0.255794332429575	5.60075123897117	1.49776402194884	0.221015724432527	0.730021463357966	grey	grey
15214	Tshz3	-0.0805968786004271	6.23930447720408	0.271764199643073	0.602150780075933	0.916074259102699	turquoise	turquoise
15215	Tsku	0.172097124425945	3.97221441843427	1.49034946137847	0.222162246858604	0.730888658942871	grey	grey
15216	Tslp	0.506106053521305	-2.04785102465449	1.5308777304383	0.215980760844532	0.726689652736613	grey	grey
15217	Tsn	-0.16695484811207	7.65171837961541	1.77674942906058	0.182548984944046	0.697440205851376	brown	BrRePi
15218	Tsnax	0.0309008582853315	6.70061258937166	0.0632913669069133	0.801367454486011	0.962735181297918	brown	BrRePi
15219	Tsnaxip1	0.784640378388596	0.241876653131262	8.1106989223453	0.00440047568407393	0.305218302969013	green	green
15220	Tspan11	-0.277506625105002	3.89381451113157	4.28654780162678	0.0384150907219979	0.437768285471449	grey	grey
15221	Tspan12	0.125343902715222	3.62132598582207	0.665084393668867	0.414770678870761	0.85135690776768	grey	grey
15222	Tspan13	-0.145308762919486	7.6119378367569	1.07016781663851	0.300907543080626	0.789229083233097	grey	grey
15223	Tspan14	-0.0606919084206396	6.42715789047131	0.418657632165733	0.517607620779671	0.889590016701736	grey	grey
15224	Tspan15	0.0970733208238859	2.77506281312766	0.28854850359286	0.591152188136073	0.9129671312326	blue	blue
15225	Tspan17	0.2794391964872	4.34794589381549	2.70856942596749	0.099810461888475	0.590330651203247	turquoise	turquoise
15226	Tspan18	0.0959220678457925	5.47401343362953	0.186599397068473	0.665762110065569	0.930931162295434	blue	blue
15227	Tspan2	0.10275867978885	4.32047847150696	0.662457863126715	0.415693563920213	0.851926311773585	turquoise	turquoise
15228	Tspan2os	0.0891852922409018	-1.46184951134258	0.0644422349449023	0.799607772798967	0.962291020973588	turquoise	turquoise
15229	Tspan3	0.0159325961615472	8.01772063801913	0.0144630392199616	0.904275306892772	0.986379614104788	brown	BrRePi
15230	Tspan31	0.069093338764271	5.73514025283528	0.36826677760563	0.543950541865579	0.89839391854565	blue	blue
15231	Tspan32	0.454566975117918	-2.31082045068863	0.940428766812195	0.332167598198348	0.803798620310373	grey	grey
15232	Tspan33	0.247202325085485	2.62618127866467	0.956955179342923	0.32795521223637	0.803798620310373	grey	grey
15233	Tspan4	-0.0100869553777076	4.24213713462028	0.00577887163101565	0.939404069666614	0.991367339305774	brown	BrRePi
15234	Tspan5	0.0856703668822818	7.51850065183835	0.406016822618492	0.523998163977152	0.890889502293156	turquoise	turquoise
15235	Tspan6	0.0306709439576604	6.59214265276832	0.0342905437669074	0.853090160923444	0.977267667475251	grey	grey
15236	Tspan7	0.0789738842421988	8.40650745625384	0.262256941256332	0.608573828666163	0.916720586686002	turquoise	turquoise
15237	Tspan8	-0.0596749002516558	-1.35494013270818	0.0117614618678239	0.913638523609676	0.98843438877823	grey	grey
15238	Tspan9	-0.0736722958690369	6.92583943232077	0.431576877829599	0.511216211046764	0.888075687035121	turquoise	turquoise
15239	Tspear	0.116050717528102	-1.55647074427551	0.0895756175002944	0.764717364843288	0.953350359144639	grey	grey
15240	Tspo	0.196859236687104	1.13660996112472	0.63581388821628	0.425230726517708	0.855377011715181	red	BrRePi
15241	Tspo2	0.387479618727518	-1.06281813637955	1.25538029734055	0.262527352121983	0.756787593406645	grey	grey
15242	Tspyl1	-0.157678708947288	6.92228682167949	1.03601873570827	0.308749219802989	0.795426303439551	turquoise	turquoise
15243	Tspyl2	0.388664100509007	6.71192357326662	4.5289314905441	0.0333264196716284	0.426333731072456	yellow	YeMaBl
15244	Tspyl3	-0.123268567567605	5.38501587427326	0.733741695529547	0.391673041452451	0.83684449697644	turquoise	turquoise
15245	Tspyl4	-0.13457594048936	8.58747968453203	0.959979208352934	0.327192116286122	0.803732460130319	turquoise	turquoise
15246	Tspyl5	-0.0826519573544068	5.47426415251146	0.334526573255086	0.563005756321787	0.902878211497093	turquoise	turquoise
15247	Tsr1	-0.0720589150877697	5.30121035274529	0.493001836813474	0.4825913008632	0.880739792546225	grey	grey
15248	Tsr2	-0.0114699783289685	5.62313574543367	0.0075779102002187	0.930630820396261	0.989858681718125	turquoise	turquoise
15249	Tsr3	0.176766210974309	4.43535313354579	2.43674388403045	0.1185220214147	0.622346445906898	grey	grey
15250	Tssc1	-0.113633235872116	5.42908741683134	0.585223695014381	0.444272052520593	0.868075325621917	brown	BrRePi
15251	Tssc4	0.11362269851888	5.67005101509445	0.969996654312901	0.324681013304455	0.801944679979784	red	BrRePi
15252	Tssk1	0.159841910214127	-2.36088763867716	0.108590036287577	0.74175510463918	0.950255388063583	grey	grey
15253	Tssk2	-0.178357603119738	-2.357128061169	0.151415711677881	0.697186108179234	0.939586426312197	grey	grey
15254	Tssk3	0.066987593997537	-1.99301750607094	0.0248518359440055	0.874736817168598	0.98109927844706	turquoise	turquoise
15255	Tssk4	0.379204966989811	-0.618287399954447	1.38244176396383	0.239685663641099	0.743780782707911	grey	grey
15256	Tssk6	0.128186602230992	0.943027000755642	0.37711169171777	0.539153077908688	0.896681357823308	brown	BrRePi
15257	Tst	-0.000240560218940103	4.1286495282477	3.38869396365737e-06	0.998531222568614	0.999909064227688	turquoise	turquoise
15258	Tsta3	0.173704656077729	5.70953260561951	2.35239788840004	0.125090459815016	0.626163837016811	brown	BrRePi
15259	Tstd1	0.778495792512794	0.413852359490854	7.21177989145783	0.00724266348612598	0.333179784215865	grey	grey
15260	Tstd2	-0.0732662769343211	4.12293792426526	0.414575055346744	0.519656474395739	0.889799007577111	blue	blue
15261	Tstd3	-0.0726336758270957	2.78644527382308	0.166101156274909	0.683600336872473	0.93543989026675	grey	grey
15262	Tsx	1.28963841540535	-1.13804509450175	6.54996305580643	0.0104886336803469	0.349193730123454	grey	grey
15263	Ttbk1	-0.0773408290409908	6.55361701684072	0.401121496709827	0.526510636981528	0.89184144563696	turquoise	turquoise
15264	Ttbk2	-0.134452767856621	6.4938299670647	1.36966310443587	0.241869775448824	0.743780782707911	grey	grey
15265	Ttc1	-0.0942636978218011	5.03416983809887	0.358378700818893	0.549408045156808	0.899291747765564	brown	BrRePi
15266	Ttc12	0.498062367678194	2.20340577286299	7.53721936808914	0.00604372435083928	0.316431965242031	grey	grey
15267	Ttc13	0.158547329898968	6.26600736846783	2.01342575628929	0.155912910070413	0.665737410953341	yellow	YeMaBl
15268	Ttc14	0.527729656756969	6.66254765416719	3.40145823037417	0.0651388099557364	0.517224679129355	yellow	YeMaBl
15269	Ttc16	0.604779946539355	0.742376658158966	4.73055801423667	0.0296312703696756	0.419887881077462	yellow	YeMaBl
15270	Ttc17	0.0585629546099151	5.87908590795531	0.295643609237743	0.586626464524689	0.91091321272785	turquoise	turquoise
15271	Ttc18	0.575102500601817	0.961273996391436	4.69150946573151	0.0303120078044924	0.422786409439691	grey	grey
15272	Ttc19	0.109278813349286	5.94303743712537	1.0636482316263	0.302384580349108	0.790757458033218	turquoise	turquoise
15273	Ttc21a	0.39799260232593	1.42755558832627	1.58441714329551	0.208125585226057	0.721321158420968	grey	grey
15274	Ttc21b	0.142680200231719	4.41551441494458	1.230278968452	0.267352792212741	0.761317292531254	blue	blue
15275	Ttc22	0.0989075526079738	0.552820441335694	0.183475998401542	0.668402884707273	0.931804448931536	turquoise	turquoise
15276	Ttc23	-0.109433365961238	2.36018892116688	0.311789114629832	0.576584382719505	0.907371189862225	blue	blue
15277	Ttc25	0.438659175710255	0.798029995826649	2.65561120021523	0.103185088463296	0.598551254221589	grey	grey
15278	Ttc26	0.137210197853207	3.85142553335768	0.87117785463769	0.35062943498278	0.811975710072695	blue	blue
15279	Ttc27	-0.0864593963245748	4.46950646069147	0.342720677683081	0.558262989294047	0.901921148842451	brown	BrRePi
15280	Ttc28	-0.251863351741865	8.5946661251575	2.70361778207518	0.100120823173128	0.590330651203247	grey	grey
15281	Ttc29	0.204374731985304	-0.93602853475108	0.31452328526257	0.574917690329287	0.906435189279724	grey	grey
15282	Ttc3	-0.187995036986962	10.1917003286805	2.42417011110479	0.119476500340324	0.623042765766259	turquoise	turquoise
15283	Ttc30a1	-0.106739764621063	2.35607338780996	0.394110021637221	0.530146872979843	0.893238336796566	blue	blue
15284	Ttc30a2	-0.142905249082275	-2.15500579735318	0.14019434770784	0.708087880789768	0.942735048250876	grey	grey
15285	Ttc30b	-0.0831818495841083	3.75536463238522	0.247899268136942	0.618558166961475	0.919693844489425	turquoise	turquoise
15286	Ttc32	0.214045814077758	0.630840559322405	1.23004541385756	0.267398206339605	0.761317292531254	blue	blue
15287	Ttc33	-0.0427398829530832	4.90508939088516	0.0723144170191432	0.787996324515815	0.959658131418169	grey	grey
15288	Ttc34	0.0304070246231228	2.05272523752111	0.02677922883775	0.870011717060374	0.980184433897882	turquoise	turquoise
15289	Ttc36	0.821030212008594	-1.28420487845585	5.83756359188741	0.0156875348455777	0.359805904541285	grey	grey
15290	Ttc37	0.105711885594012	4.90446275768433	0.914296982941496	0.33897686749185	0.805066962605945	grey	grey
15291	Ttc38	0.207786592598496	2.93527260098171	1.69398735573288	0.193076180858696	0.706558375627387	grey	grey
15292	Ttc39a	0.276921692485545	0.451309032945429	1.20000227111896	0.273321224369302	0.765506897966264	green	green
15293	Ttc39b	0.145819945447774	4.16293250786041	0.874836363889898	0.349619869053024	0.810870853336242	magenta	YeMaBl
15294	Ttc39c	0.140128831008676	3.92876277684653	1.31516020236807	0.251462493653732	0.750656923717679	brown	BrRePi
15295	Ttc4	0.11081485913976	6.68821770949327	0.705816048016342	0.400836291499843	0.842988899740059	yellow	YeMaBl
15296	Ttc5	0.180229904313	5.7650638684079	2.47654682752488	0.115555709427392	0.618393719190259	pink	BrRePi
15297	Ttc7	0.122331398859526	2.70869991433493	0.536882991853233	0.463727394167585	0.874859532241779	grey	grey
15298	Ttc7b	0.0226487021641545	5.6270121758732	0.0608547395472918	0.805150054709775	0.96398540335599	yellow	YeMaBl
15299	Ttc8	0.111775194583654	4.15500147420127	0.790474848313917	0.373956580421877	0.827000224744537	blue	blue
15300	Ttc9	-0.291608130706106	5.68381045521182	4.95806691637886	0.025969222288124	0.409769974324201	turquoise	turquoise
15301	Ttc9b	-0.0179498763464832	6.66103591354433	0.0141445585496882	0.905330102249812	0.986569300667506	yellow	YeMaBl
15302	Ttc9c	-0.131394964158121	5.65475931196126	1.27505464282579	0.25882056976345	0.755544241230641	blue	blue
15303	Ttf1	0.0192090757534852	3.68979833950184	0.0173518458602935	0.895200699076635	0.983447923432204	blue	blue
15304	Ttf2	0.0168698992113105	2.50605442375115	0.00929832019031451	0.923180815529109	0.9890473714706	blue	blue
15305	Tti1	0.0559074321993211	4.47198610057703	0.255891220304754	0.612957098944884	0.918091014531504	blue	blue
15306	Tti2	0.0150983487738737	4.45847935312913	0.0186685128317539	0.891321075601133	0.983447923432204	blue	blue
15307	Ttk	0.146737244229528	2.44707590133461	0.657281360389481	0.417521369116737	0.852245342779839	blue	blue
15308	Ttl	-0.184993776908624	7.3732518615319	2.17642576443032	0.140139586759594	0.644733037730335	turquoise	turquoise
15309	Ttll1	-0.193368945714295	6.63180050202451	1.7550000751441	0.185249386003959	0.701242440014842	turquoise	turquoise
15310	Ttll11	0.0632132102560382	3.60799877718962	0.157546544708335	0.691425472127715	0.938270526486854	turquoise	turquoise
15311	Ttll12	-0.0793047672888126	6.46699926664331	0.604316098698574	0.436935961295911	0.863425374688826	blue	blue
15312	Ttll13	0.175925039466205	-0.0303828152605231	0.62304059549952	0.429919620861636	0.858443256802548	grey	grey
15313	Ttll3	0.899494561810107	3.84841516755078	14.5548526377247	0.000136137576793499	0.157948914403865	yellow	YeMaBl
15314	Ttll4	0.135192684026372	4.91901019159276	0.660683245382636	0.416318835567732	0.852148098716648	blue	blue
15315	Ttll5	-0.0903157194700381	4.7749802020075	0.635948714651629	0.425181645086091	0.855377011715181	grey	grey
15316	Ttll6	0.857792941302483	0.229013577075625	6.00596983246117	0.0142575550670391	0.357443957311274	grey	grey
15317	Ttll7	-0.0453351727168525	5.02250967524374	0.127745590317382	0.720781035812189	0.946674981848077	turquoise	turquoise
15318	Ttll8	0.844205567574978	0.208964648756161	6.79447585091151	0.00914403656917168	0.342175238005547	turquoise	turquoise
15319	Ttll9	0.268324210570327	1.72942236394859	1.71329894445266	0.190557908168042	0.70341283735179	turquoise	turquoise
15320	Ttpa	0.142220844159101	1.53881625809216	0.45561880133298	0.499678682162591	0.885865347490132	turquoise	turquoise
15321	Ttpal	-0.0505302768703298	6.00605897518757	0.229034380279797	0.632240747076878	0.923150433960999	grey	grey
15322	Ttr	0.392702501797438	9.06153641470459	0.14844478721588	0.700026027520052	0.940315435124379	grey	grey
15323	Ttyh1	0.213330593905816	7.56635963372233	2.7944912430494	0.0945887842723354	0.586125875835997	grey	grey
15324	Ttyh2	0.115397913944561	4.14406449818894	0.484198463274286	0.486526714760685	0.881352378662068	grey	grey
15325	Ttyh3	0.00157377510203223	9.55390090367679	0.00014135364079948	0.990513995430082	0.999487526003601	grey	grey
15326	Tub	0.0272531051767648	8.62017502599415	0.051464507860949	0.820534237661597	0.96793310037062	turquoise	turquoise
15327	Tuba1a	-0.170604535182686	12.0082697597832	1.18455786703237	0.276430053973245	0.767689889584331	turquoise	turquoise
15328	Tuba1b	0.070752375612648	5.68214679173369	0.165324764714597	0.684300709001031	0.935501240349743	brown	BrRePi
15329	Tuba1c	0.093153017823242	1.63770370798967	0.214888529744609	0.642962511001157	0.924321024190095	blue	blue
15330	Tuba4a	-0.203080654387011	5.27272264332897	0.896170111937053	0.34381072490443	0.807826526197727	turquoise	turquoise
15331	Tuba8	0.212001437003587	-1.16560595795845	0.430506097783724	0.51174071823194	0.888075687035121	grey	grey
15332	Tubb1	0.360375862959099	-2.26599245320321	0.889362300891477	0.345650176811809	0.809127973481959	blue	blue
15333	Tubb2a	-0.154190860627597	9.97478785260372	0.970739895765753	0.324495720345476	0.801939690862523	turquoise	turquoise
15334	Tubb2a-ps2	-0.271172837422803	1.20632771500485	1.60522132576159	0.205164839480163	0.719297467835047	turquoise	turquoise
15335	Tubb2b	-0.219215976340743	11.5727468569759	1.85866095161998	0.172779425216239	0.685071369814777	turquoise	turquoise
15336	Tubb3	-0.206055310048829	11.4193196855144	1.02448039945824	0.311458598171377	0.79701330812573	brown	BrRePi
15337	Tubb4a	-0.119306051850232	9.22826330476741	0.435001924203789	0.509544731613338	0.888075687035121	turquoise	turquoise
15338	Tubb4b	-0.185446698387596	6.84569473215983	1.17906438188269	0.277546551125318	0.76822406761828	red	BrRePi
15339	Tubb5	-0.207090044705201	12.0385646465541	1.45402703362583	0.227882878502171	0.733525357511964	red	BrRePi
15340	Tubb6	-0.0304925277029723	3.31169037413497	0.0251436299710122	0.874009690885721	0.981071050837929	blue	blue
15341	Tubd1	-0.248265227608879	2.21800338508685	2.41179123671768	0.12042450091251	0.623503959279736	blue	blue
15342	Tube1	0.328648306023201	2.77670145765181	2.8932714922747	0.088950135873879	0.574758923929659	blue	blue
15343	Tubg1	-0.147881081047619	5.58067701529083	1.39041344150949	0.238335291676058	0.743281671789375	blue	blue
15344	Tubg2	-0.0652602022314855	5.45170410059858	0.341917728199343	0.558724359007667	0.901921148842451	turquoise	turquoise
15345	Tubgcp2	0.0314503303801893	6.58436915697697	0.113049717225515	0.736698436076339	0.949296833411684	blue	blue
15346	Tubgcp3	0.116808448150487	5.99128921856548	1.20295303897473	0.272732258823554	0.765354901323598	blue	blue
15347	Tubgcp4	0.0704507969963456	3.79421345003316	0.174112341551954	0.676482604240338	0.933809991378443	blue	blue
15348	Tubgcp5	0.115915857096431	4.85753010913377	1.04553550304339	0.306537545858662	0.79342618184957	grey	grey
15349	Tubgcp6	0.343180350165562	5.66705020614284	3.81083077656987	0.0509221873792121	0.482253343462335	black	YeMaBl
15350	Tufm	-0.149993651704001	3.31733355204327	1.22367329453404	0.268640969302254	0.762242941591518	grey	grey
15351	Tuft1	0.134749513682915	2.31858608786024	0.561633458211821	0.45360284517129	0.871681460133052	grey	grey
15352	Tug1	0.05322509844253	7.1094503946636	0.130609696445106	0.717800720538735	0.946428691404591	magenta	YeMaBl
15353	Tulp1	0.43068047772757	-0.660348102225623	1.77651417975402	0.182577948308411	0.697440205851376	blue	blue
15354	Tulp3	0.370196871654284	4.70236178692933	4.65877397236975	0.0308952447516875	0.422786409439691	blue	blue
15355	Tulp4	-0.32021816712078	7.10201368259482	6.47614537460317	0.0109331833876624	0.349967197724924	grey	grey
15356	Tunar	-0.118921977846271	5.10402026435022	0.862023610861028	0.353173017455293	0.812048665077388	turquoise	turquoise
15357	Tusc1	0.06046975945398	4.07861687500809	0.116631020241744	0.732717539962497	0.948246201713559	turquoise	turquoise
15358	Tusc2	-0.0624336599955034	6.27950244146969	0.153781610603911	0.694947396666453	0.93920657590076	grey	grey
15359	Tusc3	-0.000891251352499829	7.68010415783397	4.45754277222932e-05	0.99467297672182	0.999487526003601	turquoise	turquoise
15360	Tusc5	0.0574666184640068	-1.12706103204911	0.0374075418085962	0.84663765423052	0.974527866878622	turquoise	turquoise
15361	Tut1	0.0953915692171214	4.89421917880194	0.733359616745608	0.39179636881356	0.83684449697644	blue	blue
15362	Tvp23a	-0.0304331173243811	5.98605588806001	0.112535903646998	0.737275312234637	0.949411267510582	turquoise	turquoise
15363	Tvp23b	0.1235668027798	4.1615304304753	0.733409116277087	0.391780388218807	0.83684449697644	brown	BrRePi
15364	Twf1	-0.0326521877012273	6.02148579041579	0.0910204002360757	0.762883914078648	0.953098323104211	blue	blue
15365	Twf2	-0.0131485371820626	4.99965199596857	0.0130365746304406	0.90909683381245	0.986910844635924	red	BrRePi
15366	Twist1	0.261633192778689	-0.0132484511828338	0.276385300862078	0.599080265823189	0.915848022096313	grey	grey
15367	Twist2	-0.158575056795756	-0.954643457702216	0.192885694790444	0.660525653073699	0.929563638104542	green	green
15368	Twistnb	0.0420577283426598	3.2110532154658	0.0645881715974763	0.799385833512542	0.962291020973588	grey	grey
15369	Twsg1	-0.0429862208759319	5.97374909061811	0.14470048414158	0.703652100613652	0.941426651287191	blue	blue
15370	Txlna	0.131282652321801	6.54621070058194	1.25021230509217	0.263511932037937	0.758054048385834	blue	blue
15371	Txlnb	0.0968944169991335	-0.466898571906718	0.0985486537071729	0.753578307005281	0.950706162058365	blue	blue
15372	Txlng	-0.00704045149826989	3.47500749172377	0.00251023876729306	0.960040880410501	0.996348877287619	blue	blue
15373	Txn1	0.145525415543588	6.53785953625249	0.921752008349479	0.3370153722147	0.804820084518298	red	BrRePi
15374	Txn2	-0.0936453593035998	6.96615395295374	0.373822316253253	0.540928114675883	0.897566796754939	red	BrRePi
15375	Txndc11	0.0423516432037694	5.31337118607444	0.188971953480457	0.663773632456874	0.930571422447767	turquoise	turquoise
15376	Txndc12	-0.0212029616882066	5.43735806076856	0.0276472472783986	0.867940842987682	0.979957946483238	blue	blue
15377	Txndc15	0.076018539249486	5.97921671648592	0.384617065074188	0.535142560519068	0.896067379484201	brown	BrRePi
15378	Txndc16	0.039016911501574	5.97160422082331	0.144134723625317	0.704204652389632	0.941644418478855	turquoise	turquoise
15379	Txndc17	-0.141545879437204	5.5287792365608	0.841905825208443	0.358852272162351	0.816788299749067	grey	grey
15380	Txndc5	0.100119394872662	6.34052598244015	0.7539117494923	0.385240566755893	0.833916561271141	grey	grey
15381	Txndc9	0.0460630554451011	5.69489533802032	0.0816904835415961	0.77501945796161	0.956959249390881	grey	grey
15382	Txnip	-0.316769283083748	5.8813130193985	3.63791936548875	0.0564774729358281	0.495349950300207	grey	grey
15383	Txnl1	-0.0250837774833596	6.32038294334148	0.0265081266718852	0.870665542472391	0.980184433897882	grey	grey
15384	Txnl4a	0.00105517174166695	7.16143465761325	9.54123819276731e-05	0.992206446440849	0.999487526003601	red	BrRePi
15385	Txnl4b	0.0676090793584555	3.68741839467359	0.12595101926054	0.722667665188099	0.947157650885438	brown	BrRePi
15386	Txnrd1	-0.0953428769769215	7.45755427373027	0.648191807346862	0.420759898334471	0.853135193359981	blue	blue
15387	Txnrd2	0.13819907079064	4.15483449616721	1.24806809194539	0.263921782259702	0.758176131537338	pink	BrRePi
15388	Txnrd3	0.0730903942854756	5.00316901836835	0.363594963576384	0.546516432015083	0.898408190024704	turquoise	turquoise
15389	Tyk2	0.365112778435623	4.82378367855064	3.4334688721343	0.0638877784148414	0.514156490680924	grey	grey
15390	Tymp	-0.0172067625014308	0.534077339504172	0.00504221102536384	0.943390968394496	0.992687747525828	grey	grey
15391	Tyms	-0.0990725520812481	2.84636820221328	0.358590681635979	0.549289978473055	0.899291747765564	blue	blue
15392	Tyro3	0.0413124365929398	6.27629699983588	0.128436769959238	0.72005838719675	0.946674981848077	pink	BrRePi
15393	Tyrobp	0.0644212513781029	2.65687690378638	0.0748134872741346	0.784453103395678	0.959088374417836	grey	grey
15394	Tysnd1	0.0576902724349579	5.20850729262397	0.263808526191298	0.607515636714138	0.916720586686002	brown	BrRePi
15395	Tyw1	-0.0241886712915493	4.56855594280613	0.0485754375039162	0.825560921813454	0.968841014301535	grey	grey
15396	Tyw3	0.00148206458712206	3.74738648149553	0.000147051689754818	0.990324700282793	0.999487526003601	grey	grey
15397	Tyw5	0.241420906570258	3.51097062267615	1.80723051764331	0.17884081274398	0.692560005155184	turquoise	turquoise
15398	U2af1	-0.0140819886872747	4.24708872451154	0.011659274776612	0.914013047040171	0.988445433568439	blue	blue
15399	U2af1l4	0.0987935665745646	5.13352473009695	0.71663451918565	0.397250071610005	0.841882311475572	grey	grey
15400	U2af2	-0.0533731130578818	7.13276043465861	0.307749959776764	0.579064193098389	0.908635941010154	blue	blue
15401	U2surp	0.0518234829540948	6.79290043511853	0.222609460531896	0.637058793115632	0.923580321834743	magenta	YeMaBl
15402	Uaca	0.199941620756998	4.62514248843556	0.967981676682626	0.325184059218136	0.802061410483529	blue	blue
15403	Uap1	-0.0249995425239229	5.56286641344755	0.0435793545825405	0.834638184674283	0.971904275260939	grey	grey
15404	Uap1l1	0.259378247189034	2.12558250480926	1.69007009768177	0.193591729012789	0.706688506721481	turquoise	turquoise
15405	Uba1	-0.149297628273415	9.7472449327319	1.62855319508918	0.201903278827457	0.717019916879125	grey	grey
15406	Uba2	-0.063103167538617	7.12173400391384	0.255551512227697	0.613192931235981	0.918091014531504	blue	blue
15407	Uba3	0.00487567341838385	6.41381784960648	0.00125228287620871	0.971770665048543	0.997352951349348	grey	grey
15408	Uba5	0.0507820562831793	6.21389291877897	0.221723905491441	0.637729516624351	0.923686943085581	turquoise	turquoise
15409	Uba52	0.137422830665465	1.72680646138661	0.495788171926046	0.481356632062561	0.880739792546225	red	BrRePi
15410	Uba6	0.0462391772866572	4.71230280378453	0.130109350702721	0.718318687310006	0.946432615539238	magenta	YeMaBl
15411	Uba7	0.363993724643473	0.904508215564141	1.67735773302965	0.195275917906708	0.709005026655209	green	green
15412	Ubac1	-0.0471723427895181	6.36046288734378	0.187162494812448	0.665288816282846	0.930931162295434	yellow	YeMaBl
15413	Ubac2	0.0555273529716226	5.06560630336861	0.215940525342313	0.642150596685911	0.924213208099051	red	BrRePi
15414	Ubald1	-0.091440955990275	6.2448840163008	0.510969691351987	0.474719385166319	0.878284624736078	grey	grey
15415	Ubap1	-0.115715508303251	5.79412238413672	0.903089213368803	0.34195472785472	0.806486924169573	blue	blue
15416	Ubap1l	1.18518733180718	0.572121807060895	9.17095430809684	0.00245886319007608	0.29570735736084	yellow	YeMaBl
15417	Ubap2	0.00308583602139415	7.15138839404959	0.000678420680117142	0.979220241451333	0.998127045591849	blue	blue
15418	Ubap2l	-0.199684107062444	7.91681348334091	3.59165305185404	0.0580704519999818	0.499030510580947	blue	blue
15419	Ubash3b	-0.0761747942921805	5.04148579453207	0.394318848234972	0.530037923027287	0.893238336796566	turquoise	turquoise
15420	Ubb	-0.181172299718341	7.98157157334459	0.864189203127285	0.352569022142593	0.812048665077388	red	BrRePi
15421	Ubc	-0.285857430022071	7.05333486276619	3.99225448910244	0.0457098646951527	0.467233075528671	brown	BrRePi
15422	Ube2a	-0.0411033803727035	5.29925976056527	0.0846140978299985	0.77113925457497	0.955800083809222	brown	BrRePi
15423	Ube2b	0.192564479515516	6.82366958187963	2.10456079414963	0.146860505851162	0.653531618379303	brown	BrRePi
15424	Ube2c	0.0104496318195818	3.82882635205058	0.00275493766582358	0.958140255088619	0.996000527396424	blue	blue
15425	Ube2cbp	0.159965570136739	2.11427585990892	0.801748573836829	0.370571088389281	0.825041652284232	brown	BrRePi
15426	Ube2d1	-0.126792653780699	7.44405728312442	0.882490146175606	0.347520554414013	0.810182286062306	grey	grey
15427	Ube2d2a	-0.0184656075762165	5.87648310688522	0.0214021193509186	0.883688803315006	0.982294868531865	grey	grey
15428	Ube2d3	0.0182230492301498	6.96340670007173	0.0160614817529279	0.89915101276887	0.984976732099368	grey	grey
15429	Ube2e1	-0.279236576378702	4.9197061491527	2.20643864832715	0.137435624308573	0.642738461647092	grey	grey
15430	Ube2e2	0.000152952037240522	6.03709504244847	9.17079674422894e-07	0.999235911736054	0.999909064227688	turquoise	turquoise
15431	Ube2e3	-0.11734656678824	7.11882439063302	0.568051582180438	0.451034206126378	0.871249279082728	red	BrRePi
15432	Ube2f	0.0109460980873516	4.329550915767	0.00589476550967483	0.938800648709713	0.991227292078447	blue	blue
15433	Ube2g1	-0.0283178349236788	6.53092195282983	0.0395793270986005	0.842305347240015	0.97350908655231	grey	grey
15434	Ube2g2	0.00109390884455755	5.8384526557222	7.81337793398507e-05	0.992947325801952	0.999487526003601	blue	blue
15435	Ube2h	0.0106099801954955	6.31868602535084	0.0109633747383739	0.916608993579158	0.988984227697774	grey	grey
15436	Ube2i	0.134852193834215	4.9534475052426	1.47239926081787	0.224967525611039	0.733036215184185	grey	grey
15437	Ube2j1	-0.0928653459226171	6.60896948035993	0.565336045596286	0.452118222775669	0.871249279082728	turquoise	turquoise
15438	Ube2j2	0.203812669428386	2.75910569284202	1.7869998896983	0.181292124193446	0.696112619813898	red	BrRePi
15439	Ube2k	-0.125766344295337	7.14652476906439	0.973094936097681	0.323909521844001	0.801939690862523	grey	grey
15440	Ube2l3	-0.0888259005626175	6.89425862943329	0.595565299897507	0.440275085112001	0.866006392252625	blue	blue
15441	Ube2l6	0.000962673568642522	2.25479431713932	2.10240438178744e-05	0.996341553855458	0.999909064227688	blue	blue
15442	Ube2m	0.00792449000946267	7.40996413412867	0.00478176977206601	0.944869949929399	0.993246523672603	grey	grey
15443	Ube2n	0.000257091322500619	6.42361136763069	3.48595967381016e-06	0.998510292553785	0.999909064227688	turquoise	turquoise
15444	Ube2o	0.0781044957463325	7.76244653637176	0.586065771008805	0.443944505890209	0.868075325621917	turquoise	turquoise
15445	Ube2q1	-0.0636874845004116	7.09570296751423	0.399598294895597	0.527296787025367	0.891906710770605	blue	blue
15446	Ube2q2	0.143078413469443	4.74833737653815	1.55976528103504	0.211699590945228	0.724251504195444	grey	grey
15447	Ube2ql1	-0.143295952338388	8.42579970802601	0.925727849391007	0.335975506831501	0.804699459569829	turquoise	turquoise
15448	Ube2r2	-0.129414233633284	7.36781452405481	1.2688167200782	0.259988779812722	0.756114925934636	blue	blue
15449	Ube2s	-0.0985109671536793	3.39688909752916	0.32107744070964	0.570960860920726	0.905179194815919	yellow	YeMaBl
15450	Ube2t	0.139666279600473	1.65733718194257	0.48049757167416	0.488197023518707	0.88200736927821	blue	blue
15451	Ube2u	-0.0265285093347688	-2.52967659550253	0.00327012506016189	0.954397821055581	0.995505128960687	blue	blue
15452	Ube2v1	-0.0491278896175025	2.81463897452778	0.0984764357277275	0.753665688186425	0.950706162058365	grey	grey
15453	Ube2v2	0.0389835579328093	4.85040843643366	0.0503484307726652	0.822458083735588	0.968149659540801	turquoise	turquoise
15454	Ube2w	0.0787935000932811	5.67808104290866	0.318983865228216	0.572218945536597	0.905743266207362	turquoise	turquoise
15455	Ube2z	-0.100138357729618	7.35840818152375	0.549520601235002	0.458513642375214	0.873642291636589	turquoise	turquoise
15456	Ube3a	-0.143417424529064	5.41945978743508	1.33790771086471	0.247403284880713	0.749232911651606	blue	blue
15457	Ube3b	-0.061969430345282	7.12923524766329	0.394880208612044	0.529745246847725	0.893195756204329	red	BrRePi
15458	Ube3c	-0.085959036419625	7.01232878838542	0.652732310376322	0.419137497911845	0.852317437929824	turquoise	turquoise
15459	Ube4a	-0.102916753762389	6.79151944255633	1.06201866119939	0.302755226342665	0.790783641525092	grey	grey
15460	Ube4b	-0.0460819416915012	7.523424975108	0.21245398424648	0.644850758092717	0.924460419081065	blue	blue
15461	Ubfd1	0.0360492805868591	6.76806476888684	0.0970764426732256	0.755366631839408	0.950748770976454	brown	BrRePi
15462	Ubiad1	0.0399806508704217	4.02977614254526	0.0833958218156816	0.772747176181831	0.956463182678346	blue	blue
15463	Ubl3	-0.00988209764885019	5.99850321090708	0.00526243487212952	0.942170071628579	0.992251588660613	brown	BrRePi
15464	Ubl4	0.0447876285711488	5.49829940615949	0.131051356019242	0.717344437996833	0.946428691404591	grey	grey
15465	Ubl5	0.140397304864198	6.93742284757363	0.898273784587673	0.343244994980826	0.807081285851253	brown	BrRePi
15466	Ubl7	-0.0881649085511832	6.2024838227562	0.53969250744515	0.462560189265787	0.874175293938039	grey	grey
15467	Ublcp1	0.0611678409561936	4.20822318429471	0.195520392970781	0.658361215230093	0.928908586115604	grey	grey
15468	Ubn1	0.146766590482139	6.0168554992642	1.7899371820639	0.180933816856259	0.695987122325772	blue	blue
15469	Ubn2	0.378512875144945	5.71927219641777	3.20315003083181	0.0734965831433929	0.540025977780268	black	YeMaBl
15470	Ubox5	-0.0903925295788687	4.15717703162761	0.486023538787677	0.485706495248877	0.881196957465828	blue	blue
15471	Ubp1	0.545037078335525	7.47167551179673	5.80946005741328	0.0159401876473686	0.360530308395295	black	YeMaBl
15472	Ubqln1	-0.184667798557742	7.68282899316876	2.02462021407159	0.154767611358858	0.665114241516729	blue	blue
15473	Ubqln2	-0.149780797878703	8.00324000393531	1.38721384580495	0.238876178395053	0.743433861310794	blue	blue
15474	Ubqln4	-0.0617912394354814	7.18715685341164	0.384362014996455	0.535277955456643	0.896067379484201	blue	blue
15475	Ubr1	0.107661887183657	6.01166480286323	0.943486202456176	0.331382889357304	0.803798620310373	yellow	YeMaBl
15476	Ubr2	0.341637324776816	6.77601082357119	4.06391464449461	0.0438088296095092	0.461559681013861	yellow	YeMaBl
15477	Ubr3	0.127620929206446	7.38546033038464	1.61778839678147	0.20340044001534	0.718344283583088	yellow	YeMaBl
15478	Ubr4	0.0839404718547935	7.95341285729777	0.278600988851167	0.597619647593752	0.914625076506218	grey	grey
15479	Ubr5	0.0583475263148856	7.96162396690189	0.226768975872055	0.633930002776339	0.923580321834743	pink	BrRePi
15480	Ubr7	-0.093874995443294	5.9220918742638	0.597834116727022	0.439405603923658	0.864930865002782	blue	blue
15481	Ubtd1	-0.0425902454861625	3.56261926039353	0.0674251597237294	0.795123310502286	0.961731602284272	brown	BrRePi
15482	Ubtd2	-0.111348682060054	6.56343061712595	0.654612322249486	0.418468464743992	0.852245342779839	grey	grey
15483	Ubtf	-0.0680610043216102	7.80346949735415	0.382787259167793	0.536115304393445	0.896102720088862	blue	blue
15484	Ubxn1	0.00110113486793434	7.05281648910448	0.00010102992074934	0.991980306788996	0.999487526003601	blue	blue
15485	Ubxn10	0.124263526834207	1.78433059450087	0.221542781236394	0.637866902495111	0.923686943085581	grey	grey
15486	Ubxn11	0.603478197345696	3.02311552162701	6.85358293631887	0.00884636903753103	0.341217706866195	grey	grey
15487	Ubxn2a	-0.105818345945986	4.49684257814774	0.627876395563163	0.428135337510147	0.857356572254362	grey	grey
15488	Ubxn2b	-0.159452346036875	5.13982815592181	1.95861168512454	0.161661874089738	0.673611415664113	grey	grey
15489	Ubxn4	-0.00703473419165157	6.73822441918362	0.005706550762417	0.939783708262251	0.991466739401841	blue	blue
15490	Ubxn6	0.014466345539925	6.56155221760751	0.0184324223361791	0.892006224843844	0.983447923432204	brown	BrRePi
15491	Ubxn7	0.0562578472574374	6.34706066911664	0.285140765829377	0.593351403093633	0.913292731745365	magenta	YeMaBl
15492	Ubxn8	0.069528568510554	3.63085573379962	0.197871853597318	0.6564441359411	0.927914897657491	grey	grey
15493	Uchl1	-0.00579346598062079	9.96046469603878	0.00146368551033049	0.969481863335442	0.997266743896659	yellow	YeMaBl
15494	Uchl1os	0.356790625323541	1.2239563764963	1.42333491688622	0.23285527114769	0.737247518790533	yellow	YeMaBl
15495	Uchl3	0.028726024629815	5.50848164374574	0.0232472886008424	0.878815764854782	0.982001396012145	turquoise	turquoise
15496	Uchl4	0.0701974890616406	1.56157204723132	0.0898600921700616	0.76435509482952	0.953350359144639	grey	grey
15497	Uchl5	-0.0199667494373191	4.59943169137912	0.0133707918594688	0.907944089518145	0.98682860053418	grey	grey
15498	Uck1	0.0967687110252191	4.78146087722163	0.687590608702022	0.406985115011963	0.845198510835693	brown	BrRePi
15499	Uck2	-0.180515491400431	5.49157677879873	1.9111348655665	0.166837250441506	0.679192011971478	blue	blue
15500	Uckl1	0.303407258551483	5.0081108532662	4.27018596608595	0.0387866854022686	0.440138800948012	pink	BrRePi
15501	Uckl1os	0.119468581159507	-0.118234458479048	0.164885410018366	0.684697894244081	0.935665552116223	yellow	YeMaBl
15502	Ucma	-0.134621899394812	-2.25991152206435	0.107074542873727	0.743499629269612	0.950255388063583	grey	grey
15503	Ucn2	2.28010520754322	-2.63849056889258	12.7719856279438	0.000351849148217573	0.167580014979178	grey	grey
15504	Ucn3	-0.500382152367413	-1.12285068912447	1.58142342815463	0.20855577926169	0.721321158420968	turquoise	turquoise
15505	Ucp1	0.973246021087063	-1.46324325600383	6.40026550656158	0.011410329833458	0.351690812567567	yellow	YeMaBl
15506	Ucp2	0.27879225047863	5.03912347637459	2.39895853812579	0.12141605841266	0.623503959279736	grey	grey
15507	Uevld	0.122868164241883	2.44847936049202	0.488411457623043	0.484636773783692	0.88096392532646	blue	blue
15508	Ufc1	0.136715919078718	5.84166454985554	1.07906802683618	0.29890613831629	0.786587624877003	brown	BrRePi
15509	Ufd1l	-0.0929875454756207	6.48900622835026	0.855837918221855	0.354906047761963	0.814034815886992	turquoise	turquoise
15510	Ufl1	0.075210306438864	5.06638124396005	0.559444563999618	0.454484122754987	0.872367964336059	black	YeMaBl
15511	Ufm1	-0.0389411051605171	5.66238697911482	0.107000292129785	0.743585451577891	0.950255388063583	turquoise	turquoise
15512	Ufsp1	0.374516987603458	3.40575204488291	4.38174553313015	0.0363257785377408	0.433695141413091	turquoise	turquoise
15513	Ufsp2	-0.0815132264642538	5.06415578130951	0.35502761856684	0.55128082230683	0.899774189165567	grey	grey
15514	Ugcg	0.00136248712206552	6.58123818131448	0.000115173027442239	0.99143737121526	0.999487526003601	turquoise	turquoise
15515	Ugdh	0.136919180069174	5.40287640925751	1.88536044790702	0.169726146550451	0.683885634887859	blue	blue
15516	Uggt1	0.0160346182568544	6.76404933609414	0.00955569941304191	0.922128224405125	0.9890473714706	black	YeMaBl
15517	Uggt2	0.490118321087909	5.05393701875049	4.24782475739228	0.0393006387297671	0.441875345142047	yellow	YeMaBl
15518	Ugp2	-0.0337084748072581	5.86008184573027	0.0544944386230384	0.815419414547941	0.966183916467891	turquoise	turquoise
15519	Ugt1a6a	0.590870389283672	-0.796519928663203	2.29678804259902	0.129641840290581	0.632962006522138	turquoise	turquoise
15520	Ugt1a6b	1.12158571169114	-2.05036662457176	1.43232991900403	0.231384570566753	0.736533572475659	grey	grey
15521	Ugt1a7c	0.0258817196220607	-0.974605644332057	0.00537872061925171	0.941535751761253	0.992077119990863	green	green
15522	Ugt8a	0.0956297276158717	1.85142425837256	0.289339274192303	0.590644250283181	0.912863794767373	grey	grey
15523	Uhmk1	-0.225477380803919	4.11174345895599	1.86122825115923	0.172483109386132	0.684979394205844	pink	BrRePi
15524	Uhrf1	0.050263246569698	3.8734874874406	0.113296644132134	0.73642172181235	0.94917700657463	blue	blue
15525	Uhrf1bp1	0.15024205869	5.66710398978337	1.62786709758044	0.201998312901162	0.717050848766453	grey	grey
15526	Uhrf1bp1l	-0.0130450013156283	6.12286046928355	0.0198783838370034	0.88787727148626	0.983389473208303	yellow	YeMaBl
15527	Uhrf2	0.0422815378015714	6.29989126523819	0.16228397929688	0.687062359130017	0.93650861275246	blue	blue
15528	Uimc1	0.346905529936771	4.76851903714681	3.40550185799879	0.064979345662727	0.516983556909411	magenta	YeMaBl
15529	Ulk1	0.0193042884920984	7.70845496304567	0.0237260373065666	0.877584042891584	0.981810297869335	grey	grey
15530	Ulk2	-0.188517360048326	8.06607380398395	2.75041526986997	0.0972291728356796	0.587613401253694	turquoise	turquoise
15531	Ulk3	0.517336458226646	4.80301728254901	4.82569211223799	0.0280386058666896	0.414674663130836	yellow	YeMaBl
15532	Ulk4	0.146829564622456	2.97840490849593	0.880519779008166	0.348059355673078	0.810364612932873	grey	grey
15533	Umps	-0.0112503960291535	5.1076360161814	0.00982097590630993	0.921058207482071	0.9890473714706	blue	blue
15534	Unc119	-0.0269528797998793	5.99273942754679	0.0412849567607765	0.83898887380119	0.972492518662177	red	BrRePi
15535	Unc119b	0.0229213760499768	5.40766424457017	0.0393911236484286	0.842675811694826	0.97353082473478	blue	blue
15536	Unc13a	0.230840109509733	8.22154336536752	1.50086026415804	0.220539043667853	0.730021463357966	turquoise	turquoise
15537	Unc13b	0.379432469327589	6.28146720545044	2.92999470306007	0.0869477777953649	0.571173120323868	black	YeMaBl
15538	Unc13c	-0.0111196784572265	3.97346295477034	0.00275952313216266	0.958105464773764	0.996000527396424	turquoise	turquoise
15539	Unc13d	0.444426743474083	-0.43733685980276	1.61538047144962	0.203737119864737	0.718669993822083	grey	grey
15540	Unc45a	0.205643515321266	6.18911970231765	3.6519618738593	0.0560032065851023	0.494348983636302	pink	BrRePi
15541	Unc45b	0.403656965389688	1.03527757621949	1.71032233965197	0.190943553920781	0.704295129059932	turquoise	turquoise
15542	Unc50	0.158700164009574	5.23738345232859	1.79498646474078	0.180319790510691	0.695531153878365	brown	BrRePi
15543	Unc5a	-0.135063752171832	6.34392026123179	0.974296755720488	0.323610913202225	0.801939690862523	turquoise	turquoise
15544	Unc5b	0.151638762441845	4.23659491262812	0.572337467517482	0.449331561289324	0.871030542404453	blue	blue
15545	Unc5c	-0.0200051181285689	5.79538511132615	0.0194633796133488	0.88904619289367	0.983389473208303	turquoise	turquoise
15546	Unc5d	-0.270743376871373	5.91921871188344	5.09410856464033	0.0240072502491972	0.402133770841578	grey	grey
15547	Unc79	0.0631948807090377	6.44006043276023	0.203153874876804	0.652187082713784	0.92654057117622	turquoise	turquoise
15548	Unc80	0.400724476666639	5.12175894610254	3.74031093951633	0.0531145601935212	0.488282096678364	turquoise	turquoise
15549	Unc93b1	0.194908506996502	2.84662303334524	0.803256450262186	0.370121524422718	0.824900464478688	green	green
15550	Uncx	0.479933132581983	-0.610088584475185	0.953726016157461	0.328772681942634	0.803798620310373	blue	blue
15551	Ung	0.120506908463182	2.77187918949947	0.47857941394378	0.489066489286462	0.88224767699034	blue	blue
15552	Unk	0.1686515117198	5.97770800316568	1.78064092618245	0.182070644088689	0.696626040490466	blue	blue
15553	Unkl	0.00343517798717624	4.10838060938169	0.000633596820371451	0.979918289741897	0.998157174255569	turquoise	turquoise
15554	Upf1	0.18551795330319	6.61676086167215	2.80437582248584	0.0940074246826804	0.584923350656692	blue	blue
15555	Upf2	0.0813021841886342	5.37705222486947	0.695754096705617	0.404214067723263	0.84452106735743	blue	blue
15556	Upf3a	-0.0322285669834856	5.25362864700351	0.0813825623167261	0.775432475383402	0.956959249390881	grey	grey
15557	Upf3b	0.0624097440903347	5.46263787495321	0.230790573418513	0.630938248855195	0.922874834775716	grey	grey
15558	Upk1a	0.97359002500387	0.0510582451651352	8.45139112243484	0.00364764324929063	0.305218302969013	grey	grey
15559	Upk1b	0.575693655055801	-2.17477611915335	1.30948050873343	0.252488733614364	0.751400865030271	green	green
15560	Upk3a	0.291495176408617	-1.66657885078279	0.590885259580045	0.442076998368822	0.867400692892417	turquoise	turquoise
15561	Upp1	0.353785507268095	-0.255969266084121	1.93137165853896	0.164608456658612	0.676864015526277	grey	grey
15562	Upp2	0.153546783081161	0.47342301607021	0.691108316071916	0.405787657006251	0.844947365063016	turquoise	turquoise
15563	Uprt	-0.295271926860578	1.87507132771272	2.10902149807527	0.146432924186646	0.653071186446378	grey	grey
15564	Uqcc1	-0.0839696934698629	5.49248405025196	0.524505211997052	0.468926188277868	0.875801699197317	brown	BrRePi
15565	Uqcc2	0.127637971460245	5.48466491277546	0.545738808239332	0.460064061043918	0.873848793204255	brown	BrRePi
15566	Uqcr10	0.126240937818284	6.40379937916286	0.574803481413696	0.448356429487879	0.870665735018368	brown	BrRePi
15567	Uqcr11	0.185630220544126	5.79086045621856	1.62889654599572	0.201855739690836	0.717019916879125	brown	BrRePi
15568	Uqcrb	0.310468684331942	4.10354792773198	1.91711850365288	0.166174663030364	0.678628239165052	brown	BrRePi
15569	Uqcrc1	-0.0497336352318064	7.81285143393012	0.175885454696163	0.674933324291496	0.933092692966766	brown	BrRePi
15570	Uqcrc2	-0.0702168608030298	7.73419136986625	0.216253713814297	0.641909347151167	0.924213208099051	grey	grey
15571	Uqcrfs1	-0.00696087388765529	6.81258482246903	0.0020661428394817	0.963744766968183	0.996520795766885	brown	BrRePi
15572	Uqcrh	0.205859294680866	6.98268424166132	1.42255588765333	0.232983174240071	0.737247518790533	grey	grey
15573	Uqcrq	0.0691215349293792	6.76321433618209	0.191754245314513	0.661460567421869	0.929603621231665	brown	BrRePi
15574	Urah	0.585792510480472	-2.81308376200153	1.04303696119353	0.307116205513661	0.794104517073689	grey	grey
15575	Urb1	0.352550684751978	4.85172686196511	4.66846446203954	0.0307213834740035	0.422786409439691	grey	grey
15576	Urb2	0.0208798872429971	4.75282549135205	0.038657193916416	0.844129357465779	0.973622618803774	grey	grey
15577	Urgcp	-0.0357724365860744	5.85049817962184	0.102908273141097	0.748367117649349	0.950312151836854	brown	BrRePi
15578	Uri1	0.0458915747992788	5.6692176033868	0.211542190067548	0.645561327328145	0.924460419081065	grey	grey
15579	Urm1	0.067630392251117	5.47813780272758	0.33018817841551	0.565548302813305	0.902878211497093	brown	BrRePi
15580	Urod	0.0103091884602584	4.48606134347987	0.007371385055988	0.931580276634761	0.989858681718125	yellow	YeMaBl
15581	Uros	0.0144125761488121	4.55664534514337	0.0168728739712627	0.896649003949976	0.984080722905527	brown	BrRePi
15582	Usb1	-0.053760549993408	4.86396118733271	0.215957814998022	0.64213727289297	0.924213208099051	red	BrRePi
15583	Use1	0.0916197120487135	6.19206716615803	0.623881333009663	0.429608604621778	0.858442115537839	brown	BrRePi
15584	Usf1	0.000859735005016705	6.47354033424215	6.83067614488664e-05	0.993405726361144	0.999487526003601	grey	grey
15585	Usf2	0.0154036149658504	6.39798742501203	0.0233731550387475	0.87849068844413	0.982001396012145	grey	grey
15586	Ush1c	0.263220564516306	0.365752379538566	1.18419966629407	0.276502682403455	0.767689889584331	blue	blue
15587	Ushbp1	0.277405436591708	2.73910660600407	1.021653291935	0.312127164429423	0.79701330812573	green	green
15588	Usmg5	0.335377599957445	2.88683274125314	1.15160538138498	0.28321333910941	0.773390860770216	grey	grey
15589	Uso1	-0.0460045276051545	6.31110712769995	0.221496970984523	0.637901661230414	0.923686943085581	grey	grey
15590	Usp1	-0.136135353241147	4.97817417574205	1.16710394956672	0.279997100901981	0.771475562493328	blue	blue
15591	Usp10	-0.0843225386698245	6.9032989026606	0.742037215458485	0.389009065895273	0.835149368037551	blue	blue
15592	Usp11	0.163891922198705	7.22050351747557	2.17387687062494	0.140371961564475	0.644733037730335	grey	grey
15593	Usp12	-0.0645955563155	6.25639991189455	0.493482305511501	0.482378026343841	0.880739792546225	turquoise	turquoise
15594	Usp13	-0.146498673097169	4.33294805929641	1.28316072233663	0.257312178617798	0.75460436695041	turquoise	turquoise
15595	Usp14	-0.00448737790269031	6.61941468352497	0.0011279123373189	0.973208557333274	0.997667557722885	turquoise	turquoise
15596	Usp15	-0.0587209483006741	6.29657963151824	0.342793819162395	0.55822099873161	0.901921148842451	grey	grey
15597	Usp16	0.153037932725873	5.64809468338581	1.72319622252831	0.189282140314865	0.70341283735179	yellow	YeMaBl
15598	Usp18	-0.0542629608980377	-0.0556312219743358	0.0220080642981877	0.882065648469562	0.982294868531865	grey	grey
15599	Usp19	0.203941564934643	7.46999105946354	2.34050429612319	0.12604874221602	0.627677344709118	black	YeMaBl
15600	Usp2	0.134677685952878	4.00421112530062	0.981158331590496	0.321912999984262	0.801649392636052	turquoise	turquoise
15601	Usp20	0.115326735154889	6.44696528620664	1.43999960187836	0.230139404868153	0.735675569188884	turquoise	turquoise
15602	Usp21	0.155853220761245	6.26542324427662	2.34349507660723	0.125807005557561	0.627542789103622	blue	blue
15603	Usp22	-0.15847449918503	9.88048172447496	1.66347298165445	0.197135060515143	0.711648501908607	turquoise	turquoise
15604	Usp24	0.166493689384911	7.04955675714725	1.59425532960221	0.206719217971146	0.720356028245764	yellow	YeMaBl
15605	Usp25	-0.0114735301499636	4.52322693950542	0.0089498499818248	0.924629653128239	0.9890473714706	blue	blue
15606	Usp27x	-0.111556533509317	4.4597183171185	0.654974044019358	0.418339922430609	0.852245342779839	turquoise	turquoise
15607	Usp28	0.238316267507135	5.12162047020716	2.42169033678326	0.119665743078144	0.623042765766259	black	YeMaBl
15608	Usp29	0.0548660672535456	5.34331365605018	0.137545417514318	0.710733496498277	0.94414005895777	turquoise	turquoise
15609	Usp3	-0.0115847602275654	5.65042956142557	0.0111911771496871	0.915750272194972	0.988773714349224	blue	blue
15610	Usp30	0.0512692161591516	5.58720865941345	0.258388290255432	0.611229589222626	0.917783547157943	grey	grey
15611	Usp31	0.0433843415028135	5.90557742290461	0.135355148515018	0.712942998177616	0.944658001971984	turquoise	turquoise
15612	Usp32	-0.0404781701724532	6.79793254404601	0.17267342439397	0.677746698587357	0.934235471592413	turquoise	turquoise
15613	Usp33	-0.0336909850349341	7.34498665982326	0.0881512512502951	0.766540745933948	0.954112640458581	turquoise	turquoise
15614	Usp34	-0.232322984697818	7.47195728178953	3.70425309682804	0.054273957304289	0.490686515103743	grey	grey
15615	Usp35	0.303505929806412	4.50438504958411	3.84194815699921	0.0499854105045844	0.481305249280041	turquoise	turquoise
15616	Usp36	0.349249627070097	5.80871527985317	5.37778040723332	0.0203948094433289	0.386728642166241	grey	grey
15617	Usp37	0.1326557243402	5.1136149050568	1.59385209582038	0.206776639021988	0.720356028245764	blue	blue
15618	Usp38	-0.0141335762103713	5.34143115612727	0.0180680067342394	0.893072613545981	0.983447923432204	grey	grey
15619	Usp39	-0.0674495177014556	5.67625503228461	0.30123524720619	0.583109066083532	0.909981953754715	blue	blue
15620	Usp4	-0.0349528027387705	7.39017153975708	0.142363405279758	0.705942681065861	0.942289697713448	grey	grey
15621	Usp40	0.361917968967026	4.94176634656062	3.94745426905206	0.0469423319285616	0.470641496879417	black	YeMaBl
15622	Usp42	-0.023386429412492	6.08551192686995	0.0630945726195664	0.801670052538561	0.962894165538056	blue	blue
15623	Usp43	0.0725816121761469	5.09380441042731	0.292402444833435	0.588685084512645	0.91214078190022	turquoise	turquoise
15624	Usp44	-0.086419393321516	-2.27079942052122	0.038599987420465	0.844243254632182	0.973622618803774	blue	blue
15625	Usp45	0.269661588772205	4.34326101400481	2.02319323144503	0.154913072760898	0.665249303599032	black	YeMaBl
15626	Usp46	-0.174893520563852	6.25139883733221	1.51497167392223	0.218382017615122	0.727840332945533	turquoise	turquoise
15627	Usp47	-0.120437599857026	7.8311435788274	1.52788310005787	0.216430431904341	0.726995536842325	blue	blue
15628	Usp48	0.352298922796292	7.18841679667884	4.03069542993155	0.0446795199133231	0.464173309180353	yellow	YeMaBl
15629	Usp49	-0.0767048988808323	5.45326356753052	0.383871426241109	0.535538562525775	0.896102720088862	blue	blue
15630	Usp5	-0.0439407239868793	8.03017224272695	0.189485922500133	0.663344824531084	0.930497569395934	pink	BrRePi
15631	Usp51	0.152085549068426	0.863135642624575	0.548122492694002	0.459085858935339	0.873682579126857	blue	blue
15632	Usp53	0.000888810844550966	3.68668742178384	4.12032904684168e-05	0.994878430988772	0.999487526003601	turquoise	turquoise
15633	Usp54	0.284511384739503	5.48009660554243	5.34919516405948	0.0207318383836456	0.387323215589731	pink	BrRePi
15634	Usp6nl	-0.026057541970306	5.22131897277108	0.0583624069797395	0.809103198019731	0.964813361737106	blue	blue
15635	Usp7	0.0333209075974372	7.87505083972577	0.0864399185097362	0.768752811130311	0.954773524071635	black	YeMaBl
15636	Usp8	0.230502055556528	5.63988739005618	3.76448867562451	0.0523518623847063	0.486966119707237	blue	blue
15637	Usp9x	-0.177975948355171	7.36301153467551	2.04370675186973	0.152836818112698	0.661290004645202	grey	grey
15638	Uspl1	0.0909613838212197	5.9576502076896	0.760212155832765	0.383262137182878	0.832631605207159	brown	BrRePi
15639	Ust	-0.142796856793766	3.94042990368165	0.851754101252489	0.356056584232174	0.814424897955266	turquoise	turquoise
15640	Utp11l	0.0706885129092218	4.58198405562183	0.210078400254048	0.64670596163999	0.924733006118645	blue	blue
15641	Utp14a	-0.0497837059336005	4.71224961680177	0.172871913645663	0.677571958539287	0.934144309169365	grey	grey
15642	Utp14b	-0.1792169634607	2.50588149970067	1.05404561791044	0.304577181147302	0.79215083480864	blue	blue
15643	Utp15	0.0648546586846523	5.39685904167495	0.450971196208288	0.501874109264976	0.886919648853402	grey	grey
15644	Utp18	-0.0200247078112335	5.28672026571976	0.0226085796954507	0.880479417030824	0.982080820538475	grey	grey
15645	Utp20	0.271939149220583	5.15544926727318	3.66551362250597	0.0555495194891861	0.493682510550118	black	YeMaBl
15646	Utp23	-0.00392179328425585	3.60414370122484	0.000577428294739946	0.980828888283738	0.998157174255569	grey	grey
15647	Utp3	-0.0973305109901715	5.41051345743173	0.304929946580177	0.580808166797228	0.909137907898939	blue	blue
15648	Utp6	-0.140020702850607	6.2153374385552	1.66819002091616	0.196501141706605	0.711214263000399	blue	blue
15649	Utrn	0.113981473030883	4.84428277386669	0.516089087595617	0.472514750670215	0.878246002989363	grey	grey
15650	Uty	0.226108753971187	2.78797564658176	0.673387789922575	0.411872956892089	0.849919206899583	grey	grey
15651	Uvrag	-0.107447720005642	5.21209943838473	0.835041049703662	0.36081889549999	0.818495645243512	turquoise	turquoise
15652	Uvssa	0.449788613854512	4.54636967337969	6.01906187069185	0.0141521675717709	0.357443957311274	yellow	YeMaBl
15653	Uxs1	-0.0419329114170443	3.87332861914196	0.115526831197378	0.733937573922896	0.948545848767739	grey	grey
15654	Uxt	0.350210184872153	1.00755224285066	3.1818191250826	0.0744617884357969	0.541608446271407	blue	blue
15655	Vac14	-0.121816464925896	6.02052374070106	1.484662841031	0.223046400215224	0.731150324935974	grey	grey
15656	Vamp1	0.364112163592913	3.84864572258964	5.08599357463557	0.0241198524525228	0.402133770841578	yellow	YeMaBl
15657	Vamp2	-0.0292234708235427	9.44192837204272	0.0495169302275258	0.823905992883464	0.968437314807075	turquoise	turquoise
15658	Vamp3	0.128965695709152	4.98985955673279	1.65076689790973	0.198854584328127	0.71413126014768	blue	blue
15659	Vamp4	0.0837391612059726	5.10395674582642	0.623250733463875	0.429841852054344	0.858443256802548	turquoise	turquoise
15660	Vamp5	0.241370698661167	1.11337892575623	0.236055552216897	0.627069631804302	0.922354090191068	green	green
15661	Vamp8	0.0533102442749899	2.31053435410451	0.0341821986029238	0.853319797751534	0.977267667475251	grey	grey
15662	Vangl1	0.173248150659665	2.71807383736923	0.68889625478127	0.40654005926469	0.845198510835693	grey	grey
15663	Vangl2	-0.087287734102036	5.30432500706026	0.460304620991089	0.497481642571515	0.885535760045763	blue	blue
15664	Vapa	0.0180701314209932	7.31393442132228	0.0137324375685175	0.906713070059987	0.98682860053418	turquoise	turquoise
15665	Vapb	0.00619152790903561	7.04136879154549	0.00467531136032306	0.945486128514495	0.993246523672603	brown	BrRePi
15666	Vars	0.26006909548235	7.13354635909191	2.94186437400281	0.0863110581857018	0.571173120323868	blue	blue
15667	Vars2	0.264098733250094	5.67066276055514	2.65788590358571	0.103037601360777	0.598551254221589	grey	grey
15668	Vash1	-0.0337192560355134	8.13095915477902	0.0789284367795062	0.778754845889865	0.957270596808947	grey	grey
15669	Vash2	-0.142021347273696	7.3234591354296	1.29975373336787	0.254258211932244	0.752572404798555	turquoise	turquoise
15670	Vasn	0.46928600251881	2.9174880916666	4.0117245031056	0.0451849118748832	0.466327172856187	grey	grey
15671	Vasp	-0.00375275183724519	5.61695140582522	0.00134023202956701	0.970796624191218	0.997266743896659	blue	blue
15672	Vat1	-0.173390533017103	7.22047871182404	1.99639988666065	0.15767332050278	0.667710138545165	blue	blue
15673	Vat1l	-0.236128086999777	6.74119177973433	1.89375383147141	0.168779133583565	0.682553005409876	turquoise	turquoise
15674	Vav1	0.146184165374426	0.89722344455412	0.382193200646979	0.536431803484243	0.896102720088862	green	green
15675	Vav2	-0.00708624191777206	5.98042350568416	0.00416620049578142	0.948535392051911	0.993381987528109	pink	BrRePi
15676	Vav3	0.288535595668299	3.69136093519282	3.6695116460062	0.0554164190534472	0.493678887532645	grey	grey
15677	Vax1	0.333462753156697	1.89840771434938	1.71767353713185	0.189992787436457	0.70341283735179	blue	blue
15678	Vbp1	0.0926766356833489	6.17311295641194	0.299569728910591	0.58415228788081	0.910054303662551	grey	grey
15679	Vcam1	0.162738015909504	5.29707897358566	1.37162163047237	0.241533460477135	0.743780782707911	grey	grey
15680	Vcan	-0.0150680234169804	8.06623404110861	0.00685624678734342	0.934008615905565	0.99029567871004	black	YeMaBl
15681	Vcl	0.159036771519591	5.27020312499333	0.874828124761368	0.349622138194346	0.810870853336242	grey	grey
15682	Vcp	-0.027956771684302	6.77274633072843	0.0602704238276033	0.806069034084423	0.964021658861458	grey	grey
15683	Vcpip1	-0.140930069187491	5.42784939597347	1.42786189991588	0.232113694697186	0.736624075413486	grey	grey
15684	Vcpkmt	0.0127951886104119	3.84441522562835	0.0080747608720646	0.928398727561385	0.989509966251005	grey	grey
15685	Vdac1	-0.0359130849869677	8.28639664048041	0.0712065098163777	0.789588136034587	0.959922065715176	turquoise	turquoise
15686	Vdac2	-0.0195482839472134	6.8336353450846	0.0267161964174214	0.870163429995246	0.980184433897882	red	BrRePi
15687	Vdac3	-0.00144039300136974	5.33279288969125	7.09835399099745e-05	0.993277764077365	0.999487526003601	turquoise	turquoise
15688	Vegfa	0.763073200470807	6.55550518448847	14.0572406416872	0.000177329781380545	0.157948914403865	grey	grey
15689	Vegfb	0.0809491596943247	5.89314453219457	0.580881213104171	0.445967120691467	0.869119961585206	grey	grey
15690	Vegfc	0.142458713239046	2.86517159988066	0.908778903688344	0.340438619206346	0.805706450651856	grey	grey
15691	Veph1	-0.292039742797724	2.53331590518721	2.65176527597645	0.103434976179221	0.598942230486368	blue	blue
15692	Vezf1	-0.138707093029607	6.5448667691111	1.55245488789826	0.212773398563433	0.724939390962739	blue	blue
15693	Vezt	-0.0502847605108533	6.06607315127275	0.240926537507079	0.623537720063245	0.920790649726998	grey	grey
15694	Vgf	0.311540546087213	6.18934437510407	2.12291051764985	0.145110552889022	0.652546410122525	turquoise	turquoise
15695	Vgll2	1.13880790260167	-2.77892635016009	1.33749850448346	0.247475594164431	0.749232911651606	blue	blue
15696	Vgll3	-0.095574640917542	0.27495669860578	0.181811658041738	0.669820930916708	0.93181208393111	grey	grey
15697	Vgll4	-0.223823350095013	4.15518851190947	2.09579448423426	0.147704913203806	0.655401101243278	blue	blue
15698	Vhl	-0.0142706560358389	6.45568744330207	0.0114996205150888	0.914601531249965	0.988663081271684	brown	BrRePi
15699	Vil1	0.72551207839123	-1.3758810151529	3.90154116081871	0.0482418344403014	0.476481329106259	turquoise	turquoise
15700	Vill	0.436293104458665	0.767927411761248	2.01851710382859	0.155390828564791	0.665508395488752	blue	blue
15701	Vim	0.0105250404221905	7.51607610426215	0.00684060843823886	0.934083746787836	0.99029567871004	blue	blue
15702	Vimp	0.0916335849433548	5.20352900446834	0.400481747347907	0.526840567334209	0.891906710770605	grey	grey
15703	Vip	0.884507723758002	0.253654401641093	8.64548522792929	0.00327872805780197	0.305218302969013	turquoise	turquoise
15704	Vipas39	-0.0171176615511972	6.62019777891936	0.0285969853211654	0.865712925843693	0.979699497006186	grey	grey
15705	Vipr1	0.221486108749376	1.94074054054406	1.38945716012926	0.238496793664512	0.743281671789375	turquoise	turquoise
15706	Vipr2	0.325089008552051	1.58925945844099	2.45644065316279	0.117043738459445	0.620367487670821	blue	blue
15707	Vit	-0.0389865116690754	3.96433965852591	0.0913710779024726	0.762441296956269	0.953098323104211	grey	grey
15708	Vkorc1	0.199338198691319	4.3226172196784	2.07905120218172	0.149332974262592	0.656444168316398	grey	grey
15709	Vkorc1l1	-0.0939638275755651	6.36766540614313	0.745515750567355	0.387899695113972	0.835030823127846	turquoise	turquoise
15710	Vldlr	0.0183230871325787	7.16832184552301	0.023087105124878	0.879230777185882	0.982001396012145	turquoise	turquoise
15711	Vma21	0.0848952963824735	4.59560133581087	0.347312029906503	0.555638682901294	0.901281550106879	magenta	YeMaBl
15712	Vmac	-0.148665947493954	4.52431540160078	1.38880081428161	0.238607717787015	0.74329458383568	grey	grey
15713	Vmn2r1	0.182832921141743	-0.280609070062997	0.417947849074988	0.517962807831951	0.889590016701736	turquoise	turquoise
15714	Vmn2r29	0.135351536363367	0.883576974359949	0.435519598214039	0.50929291984571	0.888075687035121	turquoise	turquoise
15715	Vmn2r87	0.419398756154537	-1.30840990480633	1.11799869417984	0.290349795280121	0.780286989595723	turquoise	turquoise
15716	Vmo1	0.738829063168053	-2.7260840956272	2.07218889623391	0.150006092897094	0.657359857900139	grey	grey
15717	Vmp1	0.0905004008278867	6.02633169837001	0.50477728319917	0.477408512805458	0.879608601392811	turquoise	turquoise
15718	Vnn1	-0.106832689339556	0.102836458674162	0.152898868689546	0.695780346478548	0.939356893407379	grey	grey
15719	Vopp1	-0.220545553302694	8.0078415933117	2.83631115009802	0.0921555556951306	0.58048504669391	turquoise	turquoise
15720	Vprbp	0.0169876075899433	5.69250672190838	0.0296247877244866	0.863344346796161	0.978997258177352	blue	blue
15721	Vpreb1	0.36738726700111	-2.68976808578126	0.648028365532475	0.420818473501368	0.853135193359981	grey	grey
15722	Vpreb3	0.193955781460555	-2.13218425849033	0.254790001615994	0.613722303389859	0.918091014531504	grey	grey
15723	Vps11	0.0239106911086297	6.30783591634319	0.0681392963776526	0.794065479421658	0.961225203579338	brown	BrRePi
15724	Vps13a	-0.105491665883181	4.27954936836752	0.418824168752481	0.517524345019552	0.889590016701736	grey	grey
15725	Vps13b	-0.0285403585311689	5.53393973051198	0.059934884802928	0.806598887322092	0.964032745239065	yellow	YeMaBl
15726	Vps13c	-0.0483354748347769	4.73623385139489	0.0504671671260724	0.822252353052102	0.968078497778857	grey	grey
15727	Vps13d	-0.00038880442080697	6.71060276761096	8.95631220032556e-06	0.997612166586213	0.999909064227688	turquoise	turquoise
15728	Vps16	0.237943931226859	6.67741813248498	3.34846350425726	0.0672677747848381	0.522749001626489	grey	grey
15729	Vps18	-0.0115276489684383	5.67656814500753	0.0102109878820897	0.919511219216722	0.9890473714706	brown	BrRePi
15730	Vps25	-0.0143156947809347	6.0951345930649	0.0152105682988619	0.901844888667905	0.985810576091585	grey	grey
15731	Vps26a	0.0239838662985321	5.59972949261029	0.0445649463267319	0.832806031212882	0.971519317220674	grey	grey
15732	Vps26b	-0.150581125280137	7.82990512243613	1.41251480625837	0.234639369342098	0.739390815951131	turquoise	turquoise
15733	Vps28	-0.0179347169483052	6.86756021739259	0.0214913267076593	0.883448381757165	0.982294868531865	brown	BrRePi
15734	Vps29	-0.0204133281665216	6.33777266149402	0.0172615036419863	0.895472303149108	0.983447923432204	turquoise	turquoise
15735	Vps33a	-0.122143907225649	6.94918847895026	1.53852252504135	0.214837858378122	0.725722110865341	turquoise	turquoise
15736	Vps33b	0.253057601465196	5.42949732790881	2.46770292993611	0.116207644409077	0.619364002748794	turquoise	turquoise
15737	Vps35	-0.0991537026908342	7.56550014183178	0.434541810115604	0.509768725099427	0.888075687035121	turquoise	turquoise
15738	Vps36	-0.176342631445103	4.9022633710262	1.90875734866128	0.167101359726117	0.679192011971478	blue	blue
15739	Vps37a	0.0925878027379585	5.37317131293744	0.798028474102842	0.371683477791644	0.825548286341021	magenta	YeMaBl
15740	Vps37b	-0.125561071911309	6.28235317649056	1.31148128010375	0.252126636594824	0.751027743912219	blue	blue
15741	Vps37c	-0.0521259555010396	5.38151819292966	0.25983367345877	0.610234446367488	0.917444367173219	grey	grey
15742	Vps37d	0.0746924883720209	5.71556390816998	0.437817551282496	0.508177715676961	0.888075687035121	grey	grey
15743	Vps39	0.00647263610707488	6.83323576206088	0.00515755272925489	0.942748257131323	0.992351830187727	grey	grey
15744	Vps41	-0.1315949604364	7.30544874764341	1.66292451136526	0.197208924389448	0.711718712180728	turquoise	turquoise
15745	Vps45	-0.0844289893047831	5.50053222410319	0.360126150370014	0.548436183167683	0.898758265749497	turquoise	turquoise
15746	Vps4a	-0.152735984494441	7.42459227694233	1.25509929038368	0.262580770651879	0.756810260728603	turquoise	turquoise
15747	Vps4b	0.132236956800741	5.29382691488284	1.63282359469917	0.201312950147171	0.717019916879125	blue	blue
15748	Vps51	0.0935614350183807	6.17196177976623	0.914915270699222	0.338813607611153	0.805066962605945	pink	BrRePi
15749	Vps52	0.0275468696256695	6.59541053360398	0.100153417132367	0.751645605127766	0.950335022404547	turquoise	turquoise
15750	Vps53	-0.15647234172384	6.26385929479063	1.72409904833158	0.189166261387069	0.70341283735179	turquoise	turquoise
15751	Vps54	0.174425087969828	5.49832146751075	2.43707157854625	0.118497259061897	0.622346445906898	magenta	YeMaBl
15752	Vps72	-0.154277183272065	6.39966303640907	1.28707859683382	0.256587026837812	0.75460436695041	blue	blue
15753	Vps8	-0.129097531749907	6.07654945147331	1.69213202057646	0.193320160234252	0.706558375627387	turquoise	turquoise
15754	Vps9d1	0.189264546156541	6.66516273678616	1.88543177233615	0.169718073484443	0.683885634887859	turquoise	turquoise
15755	Vrk1	-0.0282045687188779	5.39149558531874	0.059114604529757	0.807900856224483	0.964813361737106	blue	blue
15756	Vrk2	-0.157283859209203	0.545335032516447	0.620773265585108	0.43076008074737	0.85894879095928	blue	blue
15757	Vrk3	-0.0803467110283484	4.70204273414729	0.460958290899235	0.497176454924903	0.885462311928325	blue	blue
15758	Vsig10	0.289597537244901	1.25189224929789	1.23696847541505	0.266056103405654	0.760101469626507	blue	blue
15759	Vsig10l	0.232730563730305	3.0794308566946	2.27405846355327	0.13155499683917	0.634802097657833	turquoise	turquoise
15760	Vsig2	0.317183847000562	2.388900477751	2.32609100437075	0.127220995040494	0.630049879674993	turquoise	turquoise
15761	Vsig8	0.124151878901266	-1.15421577345418	0.116746952189416	0.732589819763164	0.948246201713559	turquoise	turquoise
15762	Vsnl1	0.0984791117612753	6.97583049294372	0.223163661012762	0.636639868462561	0.923580321834743	turquoise	turquoise
15763	Vstm2a	-0.0527548338718192	6.47625690157211	0.115387491934854	0.734091993355554	0.948547117182533	turquoise	turquoise
15764	Vstm2b	0.106165473480106	5.37311518485003	0.905290370858685	0.341367117804741	0.806138804439303	turquoise	turquoise
15765	Vstm2l	0.0540940223593094	6.76765772115338	0.097415944826821	0.754952918306367	0.950706162058365	turquoise	turquoise
15766	Vstm4	0.168764172011696	2.53079093431459	0.382804161297901	0.536106304343016	0.896102720088862	green	green
15767	Vstm5	0.142755245863152	4.0235443369231	1.19082965658808	0.275162268596042	0.766796216470889	turquoise	turquoise
15768	Vsx2	0.349574570656418	-1.73671833366125	1.1215790602207	0.289578695364516	0.779606810329788	grey	grey
15769	Vta1	-0.0699880857027762	6.00918394898206	0.244654801498136	0.620864201628913	0.919973780879022	brown	BrRePi
15770	Vti1a	-0.203142881989297	5.55932303538817	2.40273121475843	0.121123615629464	0.623503959279736	turquoise	turquoise
15771	Vti1b	-0.0328641278410901	6.57519505105943	0.0501855798652642	0.822740665119743	0.968306062542023	turquoise	turquoise
15772	Vtn	0.500167738341762	5.77140570473101	2.37364827317328	0.123398368449539	0.624063677373349	green	green
15773	Vwa1	0.261814974109373	5.28513339624455	3.12097066453848	0.0772907300272925	0.550503474799426	turquoise	turquoise
15774	Vwa2	0.421392084041144	-0.495108708015006	2.01850317583903	0.155392254071031	0.665508395488752	blue	blue
15775	Vwa3a	0.69572937588358	2.55241504736384	9.13408783880177	0.00250890514389216	0.29570735736084	black	YeMaBl
15776	Vwa5a	0.132140519416698	2.96060482073943	0.572268787338247	0.449358766643318	0.871030542404453	blue	blue
15777	Vwa5b1	0.70038542213288	1.53777311330704	2.68463904166085	0.101320182361833	0.593942198157067	grey	grey
15778	Vwa5b2	0.800965762048025	5.6239531987305	8.67533972441491	0.00322544722822935	0.305218302969013	turquoise	turquoise
15779	Vwa7	0.783436814825855	-0.784447021542282	4.25849147193136	0.0390545882214322	0.441207698842261	black	YeMaBl
15780	Vwa8	0.130921915212067	4.72116906955274	0.881653726857817	0.347749136742896	0.810356970011753	grey	grey
15781	Vwa9	0.0134364468535169	5.1409304424577	0.014276987741173	0.90489005399824	0.986480269181249	blue	blue
15782	Vwc2	-0.0830293433166581	2.6969104942087	0.222803899363397	0.636911742679317	0.923580321834743	turquoise	turquoise
15783	Vwc2l	-0.25234131490713	3.47411847532533	1.51585655706727	0.218247598094155	0.727840332945533	turquoise	turquoise
15784	Vwce	0.543882080889548	1.48493085270525	3.40910207967269	0.0648377180670711	0.516866127758278	turquoise	turquoise
15785	Vwf	1.01449860916095	5.28475160194665	13.889551594961	0.000193873255852554	0.157948914403865	green	green
15786	Wac	-0.152847062813776	6.90718784527243	1.53994860234931	0.214625455759047	0.725299572116567	grey	grey
15787	Wapal	-0.170329477713441	5.37320511125736	2.3939110561762	0.121808543444846	0.623723549163505	blue	blue
15788	Wars	-0.153759087193958	6.9348484082275	1.62238197268924	0.202759975117256	0.718085160201545	brown	BrRePi
15789	Wars2	-0.0822765675213527	3.29788643261302	0.41603005837346	0.518924644615791	0.889799007577111	grey	grey
15790	Was	-0.149359874011855	-0.253364090705002	0.23535737097407	0.62757956070983	0.922447645570892	green	green
15791	Wasf1	-0.240866973927082	7.78245783678038	3.48227125681608	0.0620295481018569	0.509642375181083	turquoise	turquoise
15792	Wasf2	0.0679963873118277	4.56019496613962	0.175670862092307	0.675120337654881	0.933092692966766	blue	blue
15793	Wasf3	-0.142090346658218	5.67410000719366	1.15171061026627	0.283191345125677	0.773390860770216	turquoise	turquoise
15794	Wash	0.149247952486888	6.01671625138258	2.44261728977943	0.118079061895614	0.622346445906898	turquoise	turquoise
15795	Wasl	0.166049059809613	5.95084608489626	2.73233588400132	0.0983353647381727	0.588946673574291	blue	blue
15796	Wbp1	0.0789236370782848	5.96568244856762	0.438055188995868	0.508062629475924	0.888075687035121	blue	blue
15797	Wbp11	-0.0792300105909324	6.81964197493135	0.494027472042337	0.482136220908633	0.880739792546225	blue	blue
15798	Wbp1l	-0.064654060174875	6.23859507648316	0.360483635654873	0.548237759277806	0.898744216980677	blue	blue
15799	Wbp2	-0.101926951450086	7.82491012903416	0.514693579955502	0.473114069695939	0.878246002989363	grey	grey
15800	Wbp2nl	0.0532181282449392	-0.758398547641968	0.0364965751237722	0.848493652899119	0.975233503224925	turquoise	turquoise
15801	Wbp4	-0.0296693935304918	5.94020012554825	0.0803226517032272	0.77686063857438	0.956959249390881	grey	grey
15802	Wbp5	0.061096671480933	6.62424600109544	0.109982167952204	0.740164438246846	0.950255388063583	blue	blue
15803	Wbscr16	0.13509596016586	4.71184549069183	1.15805189194475	0.281869927564572	0.772851148148248	pink	BrRePi
15804	Wbscr17	-0.157568697642229	5.91959960077608	1.93336326819213	0.164390955678665	0.67683443536299	turquoise	turquoise
15805	Wbscr22	0.132205916340375	4.95854450327677	1.33228657162977	0.248398841381829	0.749694518151974	blue	blue
15806	Wbscr25	0.385196258890253	-1.68432173381816	0.986639408528195	0.320565121808249	0.800713933032692	grey	grey
15807	Wbscr27	0.118171486853249	2.59552127070232	0.472128563366939	0.492009556289818	0.882980961287971	grey	grey
15808	Wdfy1	-0.0377368927127325	6.49738038600974	0.170149028890005	0.679979394957464	0.934968843591826	grey	grey
15809	Wdfy2	-0.0439037337292151	2.98210310535292	0.0902646955871749	0.763840919352461	0.953185731228055	blue	blue
15810	Wdfy3	0.057036732692229	7.76810673088651	0.142486765631475	0.705821240098708	0.942289697713448	grey	grey
15811	Wdhd1	0.158199542222784	3.72365855098753	1.30201206043563	0.253846024475788	0.751882048719547	blue	blue
15812	Wdpcp	-0.138822877085579	3.55062027108256	0.875899353024071	0.349327278759629	0.810689192955981	brown	BrRePi
15813	Wdr1	-0.0363314954732559	7.79182800379014	0.109878930618287	0.740282013668443	0.950255388063583	turquoise	turquoise
15814	Wdr11	0.0287037731824783	6.20093216717919	0.10446804643745	0.746532292602715	0.950255388063583	grey	grey
15815	Wdr12	-0.0424304944794083	4.86906228152791	0.0889153858327347	0.765560572659958	0.953607092569534	brown	BrRePi
15816	Wdr13	-0.0504160135729183	8.68316802985002	0.270055892541169	0.60329428157526	0.916199671536079	turquoise	turquoise
15817	Wdr16	0.176816252258462	1.24034404343705	0.454283299915501	0.500307870810165	0.886099643685423	grey	grey
15818	Wdr17	-0.0743979579578246	5.23534790927486	0.412584351588968	0.520660696602486	0.889799007577111	turquoise	turquoise
15819	Wdr18	0.0168438297515342	6.53982334582453	0.0275291311194277	0.86822065563339	0.980049609378224	brown	BrRePi
15820	Wdr19	0.050145060255847	4.58277917039199	0.164330600643996	0.685200334442572	0.935913458857903	grey	grey
15821	Wdr20	-0.075767305978721	4.18538886540907	0.444768084423397	0.504830036640416	0.887305698203145	grey	grey
15822	Wdr24	0.0727062658934261	5.42572443100938	0.535588679690445	0.464266692607416	0.874933625022534	pink	BrRePi
15823	Wdr25	0.0272433511971109	2.66628885851929	0.0349720097321367	0.851654323470449	0.976724982913382	red	BrRePi
15824	Wdr26	-0.0330474004175337	7.50203283872405	0.122412316241871	0.726432723634894	0.947545573451912	blue	blue
15825	Wdr27	0.906782090788137	-0.153329732564015	5.99738822252001	0.0143270726852175	0.357443957311274	turquoise	turquoise
15826	Wdr3	0.117907451557802	5.58587058140891	1.22035583138961	0.269290831271671	0.762972226201796	grey	grey
15827	Wdr31	0.0124296235419929	3.24125457736183	0.00800360090893548	0.928714079324106	0.989509966251005	grey	grey
15828	Wdr33	0.134669291452596	6.39733658665591	2.0458211940521	0.15262460633321	0.661290004645202	pink	BrRePi
15829	Wdr34	-0.0645874778190896	5.99580896382794	0.443084676622544	0.50563735866607	0.887683973319182	brown	BrRePi
15830	Wdr35	-0.0604580056212891	5.44759300445135	0.417563984844028	0.51815507798733	0.889590016701736	grey	grey
15831	Wdr36	-0.0452084667098387	5.38716683309504	0.203490998540384	0.65191764661138	0.92654057117622	brown	BrRePi
15832	Wdr37	-0.0545444114968387	6.0701593017358	0.28291187062311	0.594798994209414	0.913655844375516	brown	BrRePi
15833	Wdr38	1.12244610250821	-2.39978026388599	4.04443322600146	0.04431725782737	0.464173309180353	grey	grey
15834	Wdr4	0.153280164126098	5.72570938172445	2.1126037559802	0.14609056255476	0.652887018869717	pink	BrRePi
15835	Wdr41	-0.0259157414404028	5.47929160233648	0.0728752770038028	0.787195479080705	0.959616181442532	turquoise	turquoise
15836	Wdr43	0.096217267434758	6.03947464635965	0.984153783848488	0.321175450951766	0.801326375343916	blue	blue
15837	Wdr44	-0.0440262337895346	4.49274587493275	0.152919125388585	0.695761201342578	0.939356893407379	turquoise	turquoise
15838	Wdr45	0.119448452702568	4.9077207716902	1.25691281360708	0.262236262788391	0.756647442785879	turquoise	turquoise
15839	Wdr45b	-0.094403488936097	6.10381786202295	0.431082412561327	0.511458302348221	0.888075687035121	red	BrRePi
15840	Wdr46	-0.0045326652367749	5.26714285737466	0.00157551777903997	0.96833804787602	0.997086896576442	blue	blue
15841	Wdr47	-0.155084190154856	7.88554543455579	1.85241543987608	0.173502725551794	0.685959252639685	turquoise	turquoise
15842	Wdr48	-0.120236061054264	6.70486479511578	1.36154595298471	0.243269734069865	0.745240658694941	grey	grey
15843	Wdr5	0.0472309080728981	6.51195228001676	0.223771240638115	0.636181324577044	0.923580321834743	grey	grey
15844	Wdr52	0.808460009420843	2.60221543815921	5.60573514954134	0.0179017823223842	0.374685893473511	yellow	YeMaBl
15845	Wdr53	0.0556291321195097	3.00229683155242	0.102498043091954	0.748852232042765	0.950335022404547	grey	grey
15846	Wdr54	0.173845050333322	3.63463819575964	1.90562743460645	0.167449780296106	0.68006765989711	pink	BrRePi
15847	Wdr55	0.0560814460208413	4.7145047846896	0.158328810091096	0.690699824225327	0.938156829356174	blue	blue
15848	Wdr59	-0.0915306499500534	5.54517242150877	0.949838895429594	0.32976030848189	0.803798620310373	turquoise	turquoise
15849	Wdr5b	-0.0456851774032625	3.19452658848664	0.0775527536800507	0.780641651195209	0.957672408160243	grey	grey
15850	Wdr6	-0.00909023355857845	8.74820905982114	0.0064472592526954	0.936002772339276	0.990646453108828	pink	BrRePi
15851	Wdr60	0.0278394538221977	4.48209872496423	0.0435249154188373	0.834740010884813	0.971904275260939	black	YeMaBl
15852	Wdr61	0.00668576580347979	5.30366422952973	0.00227084053663162	0.961992523422157	0.996520795766885	blue	blue
15853	Wdr62	0.237340056286944	3.21815092056014	1.93445930350247	0.164271399272128	0.67650985525728	blue	blue
15854	Wdr63	0.239980277302739	0.905421532669025	0.491093681479274	0.483439843436256	0.880739792546225	grey	grey
15855	Wdr65	0.30035366646104	1.01439415096242	1.51175190960518	0.218871955021714	0.728682331732099	grey	grey
15856	Wdr7	-0.18669526362041	7.1846635163317	2.7711102321109	0.0959795692859175	0.587613401253694	turquoise	turquoise
15857	Wdr70	-0.0561308346739559	4.55326963824066	0.191788244681216	0.661432425966527	0.929603621231665	blue	blue
15858	Wdr73	0.020525497824629	5.48607143678947	0.0427396931451174	0.836216192918655	0.972197824323333	brown	BrRePi
15859	Wdr74	0.197999474616334	5.4514437416159	3.0098798452545	0.0827584254700869	0.562798104783443	grey	grey
15860	Wdr75	0.237480910281101	5.53172400151277	4.0290146674647	0.044724054744543	0.464173309180353	grey	grey
15861	Wdr76	0.384356396282744	2.38569154385688	3.54836678251212	0.0596040902396541	0.502896267725431	blue	blue
15862	Wdr77	0.156501147265262	6.38030600597743	2.25565263195946	0.133127320336961	0.635778722042026	grey	grey
15863	Wdr78	0.267679522968276	2.78228595719127	1.71342944387123	0.190541021596205	0.70341283735179	grey	grey
15864	Wdr8	-0.00962183311742306	4.94454476434405	0.00861424581203973	0.926052153716984	0.9890473714706	red	BrRePi
15865	Wdr81	0.1228547001288	5.36621072623042	1.19835080596167	0.273651548348467	0.765506897966264	turquoise	turquoise
15866	Wdr82	-0.156856257211914	8.14885433502439	1.44210162409041	0.2297995545652	0.735438258522765	brown	BrRePi
15867	Wdr83	0.16254106889752	4.70183630229012	1.46327761204327	0.226409337593736	0.733525357511964	grey	grey
15868	Wdr83os	0.0163700097729515	5.32746710236496	0.0177620725428067	0.893976352495652	0.983447923432204	grey	grey
15869	Wdr86	0.094697529318333	2.00306599568146	0.106712830988812	0.743918023140699	0.950255388063583	grey	grey
15870	Wdr89	-0.208166716226718	1.48211251004571	1.00681505635158	0.315667063832509	0.797714775091188	blue	blue
15871	Wdr90	0.568364867795974	5.76770573765966	6.79366367616537	0.00914819740946283	0.342175238005547	grey	grey
15872	Wdr91	-0.0107895041521455	5.11735771046102	0.0116263520241935	0.914134064807949	0.988511958514253	turquoise	turquoise
15873	Wdr92	0.0206533697108982	3.39302763496058	0.0182933020455547	0.892412054423619	0.983447923432204	blue	blue
15874	Wdr93	1.13843956796022	-1.2609232699658	11.2098303794406	0.000813651564752083	0.259819097204452	grey	grey
15875	Wdr95	0.676956487380414	-1.23999608151358	4.35653127013398	0.0368673013276712	0.434317934376659	grey	grey
15876	Wdr96	0.614027783367592	2.08130356919351	8.01487745571812	0.00463946132132084	0.305218302969013	grey	grey
15877	Wdsub1	0.115797431673083	2.54126946156513	0.356695199781914	0.550347390337357	0.899774189165567	blue	blue
15878	Wdtc1	-0.0939323863568975	6.47770594063118	0.950990915947656	0.329467196397002	0.803798620310373	red	BrRePi
15879	Wdyhv1	0.259065021159808	2.87004737726073	2.69881555728145	0.100422826215698	0.590594628967945	blue	blue
15880	Wee1	0.155328523610923	2.90054798257302	1.04880781364237	0.305781817912831	0.793374160132182	blue	blue
15881	Wfdc1	0.511242037953915	1.7773203483649	2.64819428387204	0.103667593475597	0.599624567739173	turquoise	turquoise
15882	Wfdc17	0.707980510361743	-3.45510820077908	0.850485965296745	0.356414896900647	0.814795745453482	grey	grey
15883	Wfdc18	0.375327469279786	-2.00739407748067	0.687319910002309	0.407077477368843	0.845198510835693	turquoise	turquoise
15884	Wfdc2	0.455247916102695	0.303129393632564	2.24256364463054	0.134258223038784	0.63817792828135	blue	blue
15885	Wfdc3	0.734492188955015	-2.01187038473143	2.96838088511926	0.0849067953755349	0.568790460837542	grey	grey
15886	Wfikkn1	0.306650583217269	-0.747981533274417	0.540403509399066	0.462265547183632	0.874175293938039	grey	grey
15887	Wfikkn2	1.00680834981897	3.27237005620589	2.06411032510632	0.150802915139827	0.65893972362387	grey	grey
15888	Wfs1	-0.0451851137602456	4.89664124376024	0.0509657448704104	0.821391246440327	0.968037114288782	turquoise	turquoise
15889	Whamm	0.328253406025845	4.42562504468681	4.35320408903346	0.0369393874399677	0.434317934376659	yellow	YeMaBl
15890	Whrn	0.347971899789247	4.95229266338743	4.57886296254069	0.0323686866358295	0.426221231103485	grey	grey
15891	Whsc1	-0.0452120110013982	8.23918008535535	0.168826470369446	0.681156873325866	0.934968843591826	blue	blue
15892	Whsc1l1	-0.0406323657053517	6.77782944951131	0.158671867871262	0.690382250619081	0.938025440729273	magenta	YeMaBl
15893	Wibg	0.032421190042371	5.38777687408203	0.0430711537828685	0.83559135126883	0.97204339348411	grey	grey
15894	Wif1	0.492081219862288	0.0736146740279123	2.04767427661627	0.152438899837676	0.661290004645202	blue	blue
15895	Wipf1	0.108725379462584	3.12552546894963	0.352608798457872	0.552640054678747	0.899922488568715	blue	blue
15896	Wipf2	0.132520948246308	5.37327337591399	1.35940279972936	0.243641008413156	0.745436521834405	blue	blue
15897	Wipf3	0.16202715040547	5.32519535726123	1.35333725516726	0.244695539642076	0.747128652834738	turquoise	turquoise
15898	Wipi1	0.126526507606851	3.45673059102055	0.653581693732983	0.418835033826004	0.852317437929824	green	green
15899	Wipi2	0.143398290372806	6.47170986634123	2.01256550351994	0.15600131943948	0.665737410953341	grey	grey
15900	Wisp1	-0.102678053979888	0.126083151865942	0.11524346656739	0.734251715391848	0.948646762254908	blue	blue
15901	Wisp2	-0.308384043162211	-1.97223469607435	0.604575525069681	0.436837562051491	0.863333621028006	grey	grey
15902	Wisp3	0.268905968775181	-0.0691482213258682	0.952314291316096	0.329130913169953	0.803798620310373	yellow	YeMaBl
15903	Wiz	-0.0672878497971964	7.60895601366098	0.413992457425188	0.519950015893041	0.889799007577111	blue	blue
15904	Wls	0.210933600915768	4.71091106488221	1.29055018211219	0.255946583865347	0.75460436695041	blue	blue
15905	Wnk1	0.107621518891854	7.48691715485511	0.519241136893413	0.471165570996985	0.877224434716229	blue	blue
15906	Wnk2	-0.0566415084024701	7.9020060351052	0.199278051433993	0.655304214206892	0.927224128840384	grey	grey
15907	Wnk3	-0.0170913016724401	5.89121478353422	0.0209206447889336	0.884995345356446	0.982677433172969	magenta	YeMaBl
15908	Wnk4	0.444137138090944	3.5464595767583	4.07978720779103	0.0433991239999791	0.460563400918672	grey	grey
15909	Wnt1	-0.205553042174793	-1.10793681853145	0.386320814404046	0.534239705744916	0.895592757975812	grey	grey
15910	Wnt10a	-0.045500256649276	-2.34481454748654	0.0125249680763613	0.910890800026923	0.987782003038246	blue	blue
15911	Wnt10b	1.04862936333826	-1.88245794884428	5.28549919476082	0.0215037266587015	0.389718363950214	green	green
15912	Wnt11	0.0592358388700888	-0.609043323356928	0.0320780818178275	0.857856394155625	0.977943338784561	green	green
15913	Wnt16	0.34330370881334	-1.28234786114805	0.555261284088395	0.456175869412153	0.873026444750421	green	green
15914	Wnt2	0.150299070439491	-0.45123530951158	0.228865364515368	0.632366422759392	0.923150433960999	grey	grey
15915	Wnt2b	0.229410925528705	1.63161768974356	0.949205075683732	0.329921721014062	0.803798620310373	blue	blue
15916	Wnt3	0.349306888112515	2.66922965863469	5.20868347446304	0.0224743466497814	0.395407263807699	green	green
15917	Wnt3a	-0.23436958187498	-2.71898838539641	0.123548914773462	0.72521683112236	0.947545573451912	blue	blue
15918	Wnt4	0.163188758568296	3.17312573965915	0.364221727006367	0.546170893815923	0.898408190024704	green	green
15919	Wnt5a	0.208780812654225	3.78597853335756	0.999106000533711	0.317526926300479	0.799140975790877	blue	blue
15920	Wnt5b	0.218817910125676	2.16161593927506	1.58032583839685	0.208713765351422	0.721321158420968	blue	blue
15921	Wnt6	0.136042641746074	0.465036292009775	0.0606737048265487	0.805434273844532	0.96398540335599	grey	grey
15922	Wnt7a	-0.0593912252672392	5.27637864373574	0.222166973078778	0.637393730955509	0.923580321834743	blue	blue
15923	Wnt7b	-0.300516831214832	7.02783061353019	4.61553347543473	0.0316836384518727	0.426221231103485	grey	grey
15924	Wnt8b	-0.0800821540889232	-1.05032385870762	0.00802688577624266	0.92861073536286	0.989509966251005	blue	blue
15925	Wnt9a	-0.0731128887125215	1.93185573872479	0.105157607577608	0.745725955875007	0.950255388063583	grey	grey
15926	Wnt9b	0.859616189349485	-1.45727303837649	1.47723693094297	0.224207330971243	0.732787013461589	grey	grey
15927	Wrap53	0.070306335150404	3.86474839331715	0.339250375094691	0.560262239506875	0.902660915960159	blue	blue
15928	Wrb	0.0140867647274461	6.21127542279503	0.0201217962464622	0.887197448447119	0.983197914278344	brown	BrRePi
15929	Wrn	0.212627868110967	3.38146004322849	1.37854970048311	0.240348340619078	0.743780782707911	black	YeMaBl
15930	Wrnip1	-0.0413276715618043	6.24912985523475	0.129542818827971	0.718906531650722	0.946520384396373	brown	BrRePi
15931	Wsb1	0.554777677654508	7.98647419208954	4.72160488346491	0.029785930869888	0.420254131790507	yellow	YeMaBl
15932	Wsb2	-0.0808449236588984	8.35330233212578	0.329102685663543	0.566187937565526	0.902878211497093	turquoise	turquoise
15933	Wscd1	0.0913207910179547	6.58607472527617	0.70909967752473	0.399742859240117	0.84236455524263	pink	BrRePi
15934	Wscd2	0.0212266176687759	5.03971454744182	0.0277395206572031	0.867722677983162	0.979957946483238	turquoise	turquoise
15935	Wtap	-0.0156516926318167	6.08213062370263	0.0174633023812429	0.894866606382895	0.983447923432204	grey	grey
15936	Wtip	0.305714772011676	4.4470407500494	3.6357239516466	0.0565520044099997	0.495349950300207	grey	grey
15937	Wwc1	-0.0749393111264026	6.94185568581816	0.534541511038121	0.464703747065456	0.874933625022534	turquoise	turquoise
15938	Wwc2	0.00443468318180173	5.0676725486054	0.00123860195336789	0.971925224236737	0.997352951349348	grey	grey
15939	Wwox	-0.108980844040948	3.6862153549979	0.586663475603412	0.443712240050521	0.868075325621917	grey	grey
15940	Wwp1	0.0459838604396437	5.46316586750911	0.175508254659231	0.675262136385027	0.933159585408969	grey	grey
15941	Wwp2	-0.025353511480326	5.93053908221629	0.0525498845449022	0.818684237630544	0.967271263761911	blue	blue
15942	Wwtr1	0.0673226802653054	5.13314483652666	0.269938907731184	0.603372756437366	0.916199671536079	blue	blue
15943	Xab2	0.21685280840176	6.18384060996782	3.70800815784511	0.0541519767016189	0.490414559292818	blue	blue
15944	Xaf1	0.11202084299232	0.0747977701613906	0.101311149554441	0.750261840884341	0.950335022404547	grey	grey
15945	Xbp1	-0.144724427829056	6.28868860100113	1.70359405295624	0.191818623335525	0.704441473154367	turquoise	turquoise
15946	Xiap	-0.073867732382506	6.24821675207602	0.525768816816107	0.468391189138367	0.875356027657773	magenta	YeMaBl
15947	Xist	0.34714225914004	9.23203738738251	1.39773281659599	0.237103540114003	0.741947845529089	grey	grey
15948	Xk	-0.145750567495023	3.98653407312735	1.01234904293919	0.314340738018978	0.797185096148942	turquoise	turquoise
15949	Xkr4	-0.453716266837406	4.87146699052131	5.57954998062386	0.018171391405702	0.374685893473511	turquoise	turquoise
15950	Xkr5	0.390272251424545	-0.298296071150968	2.26174132120697	0.132604881459037	0.635043210054478	blue	blue
15951	Xkr6	0.133387143181726	1.05108826460085	0.400253642979237	0.52695829415615	0.891906710770605	grey	grey
15952	Xkr7	-0.300161072169672	4.20484422715249	4.34578560830147	0.0371006469089836	0.434342124538784	grey	grey
15953	Xkr8	0.0759782224839828	2.87137904305023	0.27530415086084	0.599795692298227	0.916074259102699	grey	grey
15954	Xkrx	0.213584512101994	0.28304234736028	0.806449384101763	0.369172077900085	0.824274639827249	turquoise	turquoise
15955	Xlr	-0.1579699535947	-2.0102940428631	0.140284697939911	0.707998147930528	0.942735048250876	grey	grey
15956	Xlr3a	0.232505184254985	-1.99214584726056	0.276738432497712	0.598846975930495	0.915848022096313	grey	grey
15957	Xlr3b	1.30912594181007	-1.94010882543631	7.86131610475018	0.00505036176396469	0.310243389122424	grey	grey
15958	Xlr4a	1.65187950923771	-2.7779102253957	3.84507545607833	0.049892276674186	0.481305249280041	grey	grey
15959	Xndc1	0.432953945423576	3.51024138143913	5.28000535054565	0.0215716816569522	0.389842204627119	black	YeMaBl
15960	Xpa	0.146688601177559	4.45302380316377	0.862579272249796	0.353017905825483	0.812048665077388	grey	grey
15961	Xpc	0.127941857989305	5.12173431912174	1.3444033151903	0.246258924975401	0.748187075154743	blue	blue
15962	Xpnpep1	-0.043929272318762	6.52008637387519	0.170535810556537	0.679636054301761	0.934968843591826	red	BrRePi
15963	Xpnpep2	0.429329028166054	-0.0328329671108113	0.349562459374521	0.554360915745473	0.900809662188724	grey	grey
15964	Xpnpep3	-0.182230841397836	3.01707681520625	1.40139197115077	0.236490648308707	0.740587962366172	grey	grey
15965	Xpo1	0.192472722093066	7.34928201186815	0.99979239560804	0.31736074726301	0.799131851240449	magenta	YeMaBl
15966	Xpo4	-0.00761713350390815	3.15647478004382	0.00232563005999964	0.961537096171765	0.996520795766885	blue	blue
15967	Xpo5	-0.0930018528955658	6.20692872938007	0.969855756222742	0.324716155510987	0.801944679979784	blue	blue
15968	Xpo6	0.0255360471335195	7.21612484035473	0.0653249942890426	0.798269334986041	0.962291020973588	blue	blue
15969	Xpo7	-0.0304509518493413	7.075860047487	0.0964420668032879	0.756141807416518	0.951049570237824	blue	blue
15970	Xpot	-0.0502066774874951	6.43486945386716	0.311407462991436	0.576817791388176	0.907433576732994	brown	BrRePi
15971	Xpr1	-0.226283862668532	8.62810665312477	3.61586246278246	0.0572310399985511	0.497691591060109	grey	grey
15972	Xrcc1	0.170666895133061	5.65613799611042	1.83895491027216	0.175073487557001	0.688293474960882	blue	blue
15973	Xrcc2	-0.191097169658442	2.71822402798365	1.64855584711196	0.19915560203382	0.714434959158569	blue	blue
15974	Xrcc3	0.522700632685978	2.94950022982127	3.15703896287759	0.0756001920927391	0.546192544124128	blue	blue
15975	Xrcc4	0.0357991733322431	3.61057824230555	0.0314159111253858	0.859315681976227	0.978310804635544	turquoise	turquoise
15976	Xrcc5	0.0590869646310368	3.93136485761779	0.248275693277265	0.618291840212682	0.919693844489425	blue	blue
15977	Xrcc6	0.265605942132949	4.96818472419266	3.64984125520221	0.0560745558357595	0.494348983636302	blue	blue
15978	Xrcc6bp1	0.188467003997465	2.73191257665225	1.25659523052885	0.26229655227857	0.756647442785879	brown	BrRePi
15979	Xrn1	-0.0796485809795618	4.47951246996207	0.261909882764446	0.60881106560565	0.916720586686002	grey	grey
15980	Xrn2	-0.145296407922838	7.19134470857185	1.71240931717023	0.190673072086131	0.703453641254031	grey	grey
15981	Xrra1	0.247182565192267	0.721408115979094	1.54716170126226	0.213554940229136	0.725183696881599	turquoise	turquoise
15982	Xxylt1	-0.0626164593178042	4.87653710674994	0.242223711812581	0.622604626083573	0.920584446404571	pink	BrRePi
15983	Xylb	0.40552052246645	2.9745319322162	5.31577878297493	0.0211331458360435	0.387646762196416	blue	blue
15984	Xylt1	-0.0870190558381485	3.86758167822481	0.228458988032218	0.632668827194679	0.923150433960999	grey	grey
15985	Xylt2	0.250677343037388	4.9357421102365	3.11283624673422	0.0776775852495158	0.55202003091731	grey	grey
15986	Yae1d1	-0.0781047492182373	3.33911522592043	0.266835629226902	0.605462401339142	0.916288447793084	grey	grey
15987	Yaf2	-0.019477936736175	6.04459959259432	0.0145254110532846	0.904070117953304	0.986360863568545	brown	BrRePi
15988	Yap1	0.0745372530670112	4.36415845667428	0.222924468985742	0.63682059754519	0.923580321834743	blue	blue
15989	Yars	-0.0871363957849186	7.25682270714052	0.494431562388037	0.481957117588178	0.880739792546225	yellow	YeMaBl
15990	Yars2	0.0216410293562749	4.122307547595	0.0200650546793426	0.887355544591919	0.983197914278344	brown	BrRePi
15991	Ybey	0.200053048947848	2.21234777926953	1.31527050853171	0.251442613669966	0.750656923717679	grey	grey
15992	Ybx1	0.0196023441951955	9.39303346828513	0.0277601399907041	0.86767397800893	0.979957946483238	grey	grey
15993	Ybx2	0.994576317441153	3.72800693511845	10.01059539155	0.00155642197746498	0.274286827919939	black	YeMaBl
15994	Ybx3	0.0252536975813848	6.76302846402913	0.0538907705797449	0.816426281789939	0.966183916467891	grey	grey
15995	Ydjc	-0.0105744731160022	4.99637515933498	0.00645109484598549	0.935983779493141	0.990646453108828	turquoise	turquoise
15996	Yeats2	0.157272632730143	6.24179615447646	0.906415915935895	0.341067173521229	0.806138804439303	blue	blue
15997	Yeats4	-0.0380530832510032	6.27754216563713	0.0641352612408497	0.800075490659983	0.962395387465249	blue	blue
15998	Yes1	0.0878342771186549	4.59227214900675	0.734668480585818	0.391374124999362	0.836795152974827	magenta	YeMaBl
15999	Yif1a	0.0373209286359288	4.04442304994542	0.0950034000925388	0.757910205590519	0.951311094754584	yellow	YeMaBl
16000	Yif1b	0.048037765113195	4.85381853480234	0.142380441386271	0.705925906450665	0.942289697713448	red	BrRePi
16001	Yipf1	0.0188770104758879	4.76379214424095	0.0221303548433145	0.881740847204338	0.982294868531865	brown	BrRePi
16002	Yipf2	0.154096105995009	3.54715763348899	1.43194670987491	0.231446997003945	0.736533572475659	grey	grey
16003	Yipf3	0.150020624618363	5.50774682544331	2.13109467144332	0.144337644747836	0.652403381965441	grey	grey
16004	Yipf4	0.138314167368454	4.66369431970302	0.725872078730593	0.394224489599597	0.838200483808877	grey	grey
16005	Yipf5	0.0567757958450368	5.52054650320569	0.160202112894282	0.688970504544904	0.937723047653497	grey	grey
16006	Yipf6	0.0959292699439974	5.24341420945093	0.794028000326083	0.372884918985708	0.826405704256878	magenta	YeMaBl
16007	Ykt6	-0.124283397340322	8.09393212342444	0.935126656551319	0.333534300283452	0.803798620310373	turquoise	turquoise
16008	Ylpm1	-0.17763784311409	7.33758250406979	2.35074701534082	0.125222987656284	0.626416589561533	grey	grey
16009	Yme1l1	0.118166806951802	6.50520380703697	0.930004343358194	0.334861796462733	0.803798620310373	grey	grey
16010	Yod1	-0.176697775196893	2.38683783554614	0.778437245607646	0.37761951211819	0.829020430863981	grey	grey
16011	Ypel1	-0.223266282170889	6.77539225642484	3.77234628976663	0.0521064930492332	0.486044452008373	brown	BrRePi
16012	Ypel2	-0.00118749595065126	3.32052477228678	7.12270571057161e-05	0.993266243521437	0.999487526003601	blue	blue
16013	Ypel3	0.0806939898312825	6.61101199896237	0.480587681753528	0.488156241476088	0.88200736927821	grey	grey
16014	Ypel4	0.479634373073795	3.29975033245656	4.92621916307248	0.0264521315048653	0.409769974324201	black	YeMaBl
16015	Ypel5	-0.081133047196308	6.27356004964279	0.296948735695096	0.585801642848605	0.910391875586249	turquoise	turquoise
16016	Yrdc	0.0347668655998464	5.37096802337909	0.0545164233523145	0.815382857122988	0.966183916467891	brown	BrRePi
16017	Ythdc1	0.0277753243251901	6.63184870007538	0.0722228498281829	0.788127388125383	0.959698035544015	grey	grey
16018	Ythdc2	0.188640224562611	4.97508987969869	2.55853289763241	0.109700342932236	0.607705595245074	yellow	YeMaBl
16019	Ythdf1	-0.119959697712917	6.38077740422102	0.938100173240151	0.332766907867926	0.803798620310373	blue	blue
16020	Ythdf2	-0.0897548519632851	6.04423612866095	0.387143744089382	0.533804605010636	0.895495900539402	blue	blue
16021	Ythdf3	0.123262096818832	6.29154323384108	1.43477067911399	0.230987436350511	0.735950225856541	blue	blue
16022	Ywhab	-0.0564951329227529	9.37926638541143	0.175793770383351	0.675013209000667	0.933092692966766	turquoise	turquoise
16023	Ywhae	-0.14967235880044	10.4570803635516	0.8784625528981	0.348623119763513	0.810364612932873	grey	grey
16024	Ywhag	-0.159212592894662	10.6176632937714	1.05137539534292	0.305190533517628	0.793075290681738	turquoise	turquoise
16025	Ywhah	-0.101245427673019	7.57877857160266	0.333299129763581	0.563722868309739	0.902878211497093	turquoise	turquoise
16026	Ywhaq	-0.0596485607289226	6.60909394053869	0.127632695045193	0.720899280462647	0.946674981848077	brown	BrRePi
16027	Ywhaz	-0.0330031890695998	8.76277134892797	0.0441594898727828	0.833557162223004	0.97154751148051	grey	grey
16028	Yy1	-0.079133129849677	6.0079893824088	0.563972863369642	0.452663929822555	0.871413900826747	blue	blue
16029	Yy2	0.261220229319537	1.83983752167987	1.4379712858713	0.230467912781757	0.735760891827236	blue	blue
16030	Zadh2	0.0623959197868077	3.95970335069021	0.250617266222621	0.616640776348228	0.919206595814334	blue	blue
16031	Zak	0.269573487729311	3.02199491406881	3.25278067171016	0.0713023993507199	0.533339378844444	blue	blue
16032	Zap70	0.381513391981615	1.44475280932994	3.2654417155503	0.0707539653634276	0.532428291108924	turquoise	turquoise
16033	Zar1	0.50853472003636	0.00510615009648023	3.15004947868261	0.0759246607349504	0.54738906981548	grey	grey
16034	Zar1l	0.343489741342552	-2.46904039366573	0.280017763587843	0.59668957408332	0.914386021458769	grey	grey
16035	Zbbx	0.481067229454461	-0.835204920506557	2.07512669539758	0.149717507295392	0.656903909430099	grey	grey
16036	Zbed3	-0.0605259489213479	4.22401416125645	0.228346891351441	0.632752301902961	0.923150433960999	blue	blue
16037	Zbed4	0.0498789664751223	2.37433964434006	0.101914575068323	0.749544054935903	0.950335022404547	blue	blue
16038	Zbed5	0.149091863004845	4.12165607618143	1.41238207016107	0.234661358243293	0.739390815951131	turquoise	turquoise
16039	Zbed6	0.00963705086273086	5.23287393667538	0.00217026861874459	0.962843077186558	0.996520795766885	black	YeMaBl
16040	Zbp1	-0.104890808167454	-1.92625384126952	0.0428471064478231	0.836013430548182	0.972120887638898	green	green
16041	Zbtb1	-0.112999951878179	3.33340617278053	0.794074123907957	0.372871035999905	0.826405704256878	blue	blue
16042	Zbtb10	0.039906376836123	4.64340938808374	0.0998992988567604	0.751950512821752	0.950335022404547	grey	grey
16043	Zbtb11	0.160695416679806	4.98271198030771	2.36957331843126	0.123720863151114	0.62435440447432	turquoise	turquoise
16044	Zbtb12	-0.316365621460485	6.45217590096984	5.63000403890837	0.017655590782543	0.373170902888532	blue	blue
16045	Zbtb14	-0.17132966306476	4.60684501013456	1.73076306446846	0.188313476506582	0.702851796133636	blue	blue
16046	Zbtb16	0.161465128807408	3.341774071181	0.644738848835047	0.421999982759676	0.854019886164401	turquoise	turquoise
16047	Zbtb17	0.200420161912871	6.13698038822212	2.73218114602765	0.0983448914642755	0.588946673574291	blue	blue
16048	Zbtb18	-0.354518811008561	9.72077156180671	4.00165835792139	0.0454555189147213	0.46685056723403	turquoise	turquoise
16049	Zbtb2	-0.130165093283955	4.60239294511558	0.863206698398745	0.352842873044416	0.812048665077388	grey	grey
16050	Zbtb20	-0.0978830081499795	2.36895193010587	0.0950945770079414	0.757797698058204	0.951311094754584	grey	grey
16051	Zbtb21	0.0482735671198261	4.26784936671576	0.177909106811339	0.673176312847418	0.932548961073005	blue	blue
16052	Zbtb22	-0.0734769690469394	5.83175451426722	0.367790939021706	0.544210864758057	0.89839391854565	red	BrRePi
16053	Zbtb24	-0.0370056024509705	4.22438853521	0.103049620688262	0.748200215260637	0.950294355972856	grey	grey
16054	Zbtb25	-0.0923346300356579	3.50145417940028	0.525701966579517	0.468419468357808	0.875356027657773	red	BrRePi
16055	Zbtb26	-0.0478360100270624	3.57074758380284	0.121889249363684	0.726994411089367	0.947545573451912	blue	blue
16056	Zbtb3	-0.190341973414433	2.66142727734291	1.36325876662241	0.242973506398127	0.744827558345624	brown	BrRePi
16057	Zbtb32	0.205910055182196	-0.646994815063572	0.673135476162434	0.411960568603816	0.849919206899583	grey	grey
16058	Zbtb33	-0.160551389525077	5.46745900196725	1.23145797030803	0.267123684838431	0.761057413174558	grey	grey
16059	Zbtb34	-0.121117457022204	5.78310527008246	0.7816687420038	0.376631264597129	0.828738661798579	turquoise	turquoise
16060	Zbtb37	-0.209160439542967	2.60431851829891	0.969718078534708	0.324750499356099	0.801944679979784	grey	grey
16061	Zbtb38	-0.249062564990758	4.96032580525876	3.80055027336873	0.0512357420936637	0.482554633431083	turquoise	turquoise
16062	Zbtb39	0.0128840786330628	4.86113077767984	0.0102370037317563	0.919409097589852	0.9890473714706	blue	blue
16063	Zbtb4	0.0607119716139413	5.63859284725777	0.273155525399746	0.601222830999662	0.916074259102699	turquoise	turquoise
16064	Zbtb40	-0.090551227095683	3.87400175545071	0.204067796182105	0.651457280447515	0.926518260429293	blue	blue
16065	Zbtb41	-0.0399060885644409	5.93608840893479	0.125537682007892	0.723104347392513	0.947157650885438	grey	grey
16066	Zbtb42	-0.080441204459726	0.236275223707154	0.100123060315132	0.751682006821093	0.950335022404547	blue	blue
16067	Zbtb43	-0.125248333610576	5.55081437089194	1.37671700635371	0.240661153054608	0.743780782707911	brown	BrRePi
16068	Zbtb44	0.188196738090866	4.65865540125954	2.19758145799475	0.138227463300719	0.642738461647092	grey	grey
16069	Zbtb45	-0.0582087751775356	5.33314827509155	0.272360722094867	0.601752558290724	0.916074259102699	red	BrRePi
16070	Zbtb46	-0.16310624317875	3.03014561940872	0.983677144167398	0.321292661540108	0.801326375343916	grey	grey
16071	Zbtb48	0.367643111025143	4.44939793398405	6.13028646364548	0.0132885338332831	0.357443957311274	grey	grey
16072	Zbtb49	0.2561639702072	4.02238378258149	2.93037454617639	0.0869273234620765	0.571173120323868	grey	grey
16073	Zbtb5	-0.192638054896178	5.8027255081731	2.41010310782079	0.120554425493948	0.623503959279736	red	BrRePi
16074	Zbtb6	-0.0338173573063825	5.28048509018858	0.0481286315524656	0.826352189307635	0.969274882787141	turquoise	turquoise
16075	Zbtb7a	0.0840329129275036	4.76399392343749	0.432409140601093	0.51080918129721	0.888075687035121	grey	grey
16076	Zbtb7b	0.258110455154279	1.95067457183687	1.64830752443152	0.199189442675139	0.714434959158569	grey	grey
16077	Zbtb7c	-0.0857293237076416	3.605032328552	0.23264592954712	0.629568814342866	0.922447645570892	turquoise	turquoise
16078	Zbtb8a	-0.00507548469373749	4.12990089813602	0.00169227507012604	0.967186461732045	0.997086896576442	yellow	YeMaBl
16079	Zbtb8b	-0.244219356305445	3.08813378867118	1.75591337247416	0.185135062739352	0.701242440014842	turquoise	turquoise
16080	Zbtb8os	-0.0368289845781841	1.8509273010689	0.0315770906828199	0.858959025712896	0.978126416763887	blue	blue
16081	Zbtb9	0.0895534134613192	4.54083997805152	0.505810750756357	0.476957995254442	0.87955264374513	blue	blue
16082	Zbtbd6	0.114695157761545	0.800238353295011	0.215402397616904	0.642565614490463	0.924213208099051	blue	blue
16083	Zc2hc1a	-0.15311161621003	6.78257308673821	1.20688651143222	0.271949618104774	0.764479714284022	turquoise	turquoise
16084	Zc2hc1c	0.228551099714078	1.84665895762014	1.49110699808081	0.222044782261203	0.730888658942871	grey	grey
16085	Zc3h10	0.0299214854679578	4.43788158954282	0.0452873241679086	0.831476578234242	0.971127699255164	blue	blue
16086	Zc3h11a	0.232581231651153	6.98242722351194	2.5799596180403	0.10822442298077	0.605485116247701	black	YeMaBl
16087	Zc3h12a	0.28824011884407	-0.928902012237776	0.818481666186701	0.365624465235718	0.821563980645644	grey	grey
16088	Zc3h12b	-0.145712105131	2.30886226033368	0.652619654647806	0.419177638870687	0.852317437929824	turquoise	turquoise
16089	Zc3h12c	-0.0894911468840806	4.12040320022283	0.452887228440304	0.500967035050008	0.886227808889979	blue	blue
16090	Zc3h13	-0.0177084939504642	6.63062202254774	0.0331039809888356	0.85562589334363	0.977625170365391	black	YeMaBl
16091	Zc3h14	-0.0817055784165498	6.56407694101928	0.538515073586291	0.463048780405578	0.874361148997257	blue	blue
16092	Zc3h15	-0.174388403871053	6.41551359774538	1.33827252575744	0.247338841640548	0.749232911651606	grey	grey
16093	Zc3h18	-0.00106575614458339	6.08520328465211	9.77206603298697e-05	0.992112739502794	0.999487526003601	blue	blue
16094	Zc3h3	0.178738673394129	2.10383895991023	0.725268675156691	0.394421107286416	0.838200483808877	grey	grey
16095	Zc3h4	-0.210428136417384	7.25624349661387	4.01512976489543	0.0450937531295212	0.466174561755281	blue	blue
16096	Zc3h6	-0.0900404732250659	4.37995961136411	0.634124899772825	0.425846298217155	0.855555031113992	grey	grey
16097	Zc3h7a	0.409447354653424	5.83170449026753	4.39788342034386	0.0359835632120653	0.432811411710375	black	YeMaBl
16098	Zc3h7b	-0.120504827844249	8.62025732607713	0.999092391786512	0.317530222187178	0.799140975790877	grey	grey
16099	Zc3h8	0.250038916724459	3.66228244567283	1.84582522436733	0.174269727202727	0.686866661451695	yellow	YeMaBl
16100	Zc3hav1	-0.00608365678108838	0.887243043301314	0.000444892737569091	0.983171883179499	0.99835429935652	grey	grey
16101	Zc3hav1l	-0.119952259756441	4.889870685094	1.12149300100917	0.289597199225581	0.779606810329788	blue	blue
16102	Zc3hc1	-0.0444900720274451	5.60169023458298	0.123315406256653	0.725466115880456	0.947545573451912	brown	BrRePi
16103	Zc4h2	-0.226328964140586	6.06677498003299	1.84191811685026	0.174726298537403	0.68785023639855	grey	grey
16104	Zcchc10	0.206061580788447	2.76176854155214	1.47414403165798	0.224692995349898	0.733036215184185	grey	grey
16105	Zcchc11	0.13369420186723	6.39176770704667	1.14402702220802	0.284803002812781	0.77508559548064	blue	blue
16106	Zcchc12	-0.0314371902960885	7.60266431759311	0.0471944516134855	0.828019100149912	0.969452453436095	turquoise	turquoise
16107	Zcchc14	-0.070843398955449	8.14038999278354	0.3598835296361	0.548570927267797	0.898758265749497	turquoise	turquoise
16108	Zcchc16	0.0981430228418267	0.959799405420888	0.215090423625213	0.642806505374478	0.924263845749195	turquoise	turquoise
16109	Zcchc17	-0.100735855647703	5.82401101211001	0.392295348312185	0.531095330283806	0.894095249598805	turquoise	turquoise
16110	Zcchc18	0.0556691263040586	8.14799131515214	0.278165775492255	0.597905960210876	0.914894696231305	turquoise	turquoise
16111	Zcchc2	-0.0204034805191947	5.14012447163268	0.0355313033925455	0.850486683655632	0.975971214724806	grey	grey
16112	Zcchc24	0.0603664195086764	5.50252747776414	0.151125593847507	0.69746201294153	0.939674865968173	green	green
16113	Zcchc3	0.108226229022047	4.05769491544795	0.585284193114797	0.444248507810318	0.868075325621917	blue	blue
16114	Zcchc4	0.0729778670762577	2.56964023461762	0.195630070699506	0.658271492398726	0.928908586115604	blue	blue
16115	Zcchc5	0.0336751261531547	0.440523781269537	0.0196935383270329	0.888396364435208	0.983389473208303	green	green
16116	Zcchc6	-0.103935334443683	6.15353234337239	1.08329801469726	0.297960937458719	0.785593565148659	grey	grey
16117	Zcchc7	0.459015338786245	4.83310052092626	4.15623545603058	0.0414815020439112	0.45215667871718	yellow	YeMaBl
16118	Zcchc8	0.219397509661739	6.07591591884313	3.56988990758654	0.0588362118597554	0.501048718161098	black	YeMaBl
16119	Zcchc9	0.117114121808719	3.82715692169792	0.862808887974085	0.352953836279719	0.812048665077388	blue	blue
16120	Zcrb1	0.032845053961049	5.70018342515236	0.0635894582447438	0.800910049573306	0.962494115564333	grey	grey
16121	Zcwpw1	0.317900555756431	2.28356535937163	3.61937299895019	0.0571103929863763	0.497691591060109	blue	blue
16122	Zdbf2	0.357224204114701	5.28414749679059	5.30940883649524	0.0212105523888847	0.387646762196416	black	YeMaBl
16123	Zdhhc1	0.40480501777097	4.71815790217193	5.08563517599412	0.0241248381464016	0.402133770841578	grey	grey
16124	Zdhhc12	0.12353802038741	3.40619167122571	0.843156887669713	0.35849545747986	0.816518376077998	grey	grey
16125	Zdhhc13	0.17520623821946	5.2257567003668	1.97787711022752	0.159614227533472	0.67117597810376	grey	grey
16126	Zdhhc14	0.0310384901186129	4.79314840034492	0.0707250231057692	0.790284058019789	0.960053225914192	turquoise	turquoise
16127	Zdhhc15	0.148987785771065	3.2105245620098	1.07727282623409	0.299308445408989	0.786893161800858	blue	blue
16128	Zdhhc16	0.0708713476246122	5.35649708563652	0.474360462163038	0.490987962016845	0.882980961287971	brown	BrRePi
16129	Zdhhc17	0.0996190283545172	6.7354607247531	0.74826463444502	0.387026214548535	0.835030823127846	turquoise	turquoise
16130	Zdhhc18	0.0332409288286758	5.59375231854298	0.104700060293016	0.746260660443944	0.950255388063583	pink	BrRePi
16131	Zdhhc2	-0.167611009916682	5.48133250074296	0.87383438343479	0.34989597185245	0.811053687789139	turquoise	turquoise
16132	Zdhhc20	0.292052604778038	5.55774222943673	3.21204232822164	0.0730981878259677	0.538050595637041	grey	grey
16133	Zdhhc21	0.11359175703927	5.7385708767532	0.962711851927695	0.32650457309787	0.803220901976625	yellow	YeMaBl
16134	Zdhhc22	-0.195870665332292	2.0511911602877	1.01691816976541	0.313251144967274	0.797185096148942	turquoise	turquoise
16135	Zdhhc23	-0.203920178791815	2.47813814058598	1.0996057962396	0.294352631821204	0.782412843591306	turquoise	turquoise
16136	Zdhhc24	0.173033381321388	4.48015150867527	2.59244163282079	0.1073746970184	0.604878443916113	grey	grey
16137	Zdhhc3	-0.0839254356491115	6.64665100398347	0.55700015075543	0.455471458863336	0.872631446491246	brown	BrRePi
16138	Zdhhc4	0.259266265937536	5.07537907907288	4.92766782233976	0.0264299640744996	0.409769974324201	grey	grey
16139	Zdhhc5	-0.105984516742373	5.9100660363004	1.26534507356259	0.260641760767459	0.756114925934636	blue	blue
16140	Zdhhc6	0.102771342137049	4.53855486104074	0.97602219426163	0.323182839417779	0.801767555535007	blue	blue
16141	Zdhhc7	-0.0333000021139513	5.13398123956758	0.0946018353166114	0.758406420312132	0.951459673697255	red	BrRePi
16142	Zdhhc8	0.241390324200749	6.68975502585623	3.15665319946471	0.0756180612463428	0.546192544124128	grey	grey
16143	Zdhhc9	-0.163671215083905	6.77550218283912	2.73743267898559	0.0980221332401663	0.588946673574291	turquoise	turquoise
16144	Zeb1	0.129822398566016	6.42559771124617	0.768397345980102	0.380713303228859	0.831449248470992	blue	blue
16145	Zeb2	-0.13893609728863	8.4170451823029	0.858099753513031	0.354271008932809	0.813312362357995	turquoise	turquoise
16146	Zeb2os	-0.0148585225959498	1.55623595384678	0.00546579341702547	0.941065285374894	0.991994273627773	grey	grey
16147	Zer1	0.123689397717186	7.06015330878917	1.32357834498668	0.249950858010675	0.749870684293742	turquoise	turquoise
16148	Zfand1	0.311701718689947	2.46279173336992	3.04214336651159	0.0811287323620514	0.559481789427464	grey	grey
16149	Zfand2a	-0.0310012864949535	6.18180124743459	0.0761028025983546	0.782649941217274	0.958496032005882	turquoise	turquoise
16150	Zfand2b	0.11396925121044	4.36716634552732	1.00984194255017	0.314940707658851	0.797196237030196	brown	BrRePi
16151	Zfand3	-0.139799585922064	6.73664155796524	1.45777653964888	0.227284228116239	0.733525357511964	blue	blue
16152	Zfand4	0.163312483040783	2.91608927016346	1.36971381814332	0.241861059785251	0.743780782707911	blue	blue
16153	Zfand5	-0.00536211022797028	6.94314513567065	0.00170836420535636	0.967030933412595	0.997086896576442	turquoise	turquoise
16154	Zfand6	0.0597219522138412	5.80713397696018	0.11643749965581	0.732930896213897	0.948430253704176	grey	grey
16155	Zfat	-0.0718648020200376	3.44411320699661	0.305238889604762	0.580616595595374	0.909036236229002	grey	grey
16156	Zfc3h1	0.282193650072814	6.09318011830799	2.21608151731624	0.136579319363047	0.642006072774114	yellow	YeMaBl
16157	Zfhx2	0.463538296509126	5.66350659060178	2.94626124030778	0.0860764814966654	0.570696358348885	black	YeMaBl
16158	Zfhx2os	0.859737307808305	2.25125830770102	2.81121696991547	0.0936073404723139	0.583526734433978	yellow	YeMaBl
16159	Zfhx3	0.638384995772605	3.81704985130581	7.66317395259783	0.00563592711733118	0.313357873513476	blue	blue
16160	Zfhx4	0.220496134646032	4.24307047083525	1.56852422567697	0.210421461397303	0.723753983062813	blue	blue
16161	Zfml	-0.0601364733786758	7.36298203920637	0.265013869021175	0.606696295295935	0.916706676510709	grey	grey
16162	Zfp1	0.116802972617853	4.75245988565744	1.32784880891019	0.249188277725404	0.749694518151974	turquoise	turquoise
16163	Zfp101	0.181146392375646	3.82411333934218	1.24676864339247	0.264170547482456	0.758366218304138	magenta	YeMaBl
16164	Zfp105	-0.0436227079084892	3.33905111711274	0.0649529573411893	0.798832235168471	0.962291020973588	blue	blue
16165	Zfp106	-0.101970026107296	7.34045875344536	0.904353250659828	0.341617120276106	0.806148468628828	blue	blue
16166	Zfp108	4.15771826394388e-05	2.59004576379877	4.14471292842222e-08	0.999837562129891	0.999909064227688	turquoise	turquoise
16167	Zfp109	-0.0746773932078548	2.34245659095481	0.244638309809047	0.620875971760742	0.919973780879022	grey	grey
16168	Zfp11	0.0289044607030712	3.38370840441737	0.0392701877838046	0.842914350574178	0.973622618803774	grey	grey
16169	Zfp110	-0.00726330897304065	4.77845516973386	0.00354143434897303	0.952545939232104	0.994697698690235	grey	grey
16170	Zfp111	0.0276476888860762	3.38116198649967	0.0384749027027471	0.844492601953	0.973622618803774	blue	blue
16171	Zfp112	0.146575453218863	3.16361192998841	1.01985196711325	0.312554125534805	0.797185096148942	turquoise	turquoise
16172	Zfp113	-0.0354297625134843	4.06272345285149	0.0764003089091538	0.78223620427884	0.958496032005882	blue	blue
16173	Zfp114	-0.242527455956058	-0.816564541067106	0.920925620418129	0.337232051895573	0.804820084518298	grey	grey
16174	Zfp119a	0.272485782611208	2.02363979867958	1.95450717660349	0.162101986319672	0.67398668230249	grey	grey
16175	Zfp119b	0.256758723259743	1.50235441924202	1.15617324447233	0.282260591958706	0.772885354841668	grey	grey
16176	Zfp12	-0.0961885747529912	5.79565575672792	0.817950095719391	0.36578019213892	0.821563980645644	grey	grey
16177	Zfp120	0.0742177593367351	3.85448461250067	0.18700908885218	0.665417672905132	0.930931162295434	grey	grey
16178	Zfp128	-0.26813958024196	4.0805170734981	3.26973188836552	0.0705691559941581	0.532378563393542	grey	grey
16179	Zfp13	0.0439987767447244	5.32551738161373	0.149745726736061	0.698778469424278	0.93992790423999	grey	grey
16180	Zfp133-ps	0.163046385287741	1.16387479181583	0.54087839815066	0.462068917626	0.874175293938039	grey	grey
16181	Zfp14	-0.0483736150124722	3.87965188193947	0.153737182548166	0.694989252704153	0.93920657590076	grey	grey
16182	Zfp142	-0.0753452941438474	5.53247849780687	0.553407227251825	0.456928835332056	0.873327052619817	blue	blue
16183	Zfp143	-0.167911578650679	4.27465837506831	1.38304201371304	0.239583660648426	0.743780782707911	blue	blue
16184	Zfp146	-0.0592544240952272	6.57707849070227	0.202456932773551	0.652744946996208	0.92672280396266	blue	blue
16185	Zfp148	-0.0588858632326786	6.70459103781078	0.29850511320927	0.584821101678448	0.910066943261656	grey	grey
16186	Zfp157	0.0985997027706657	6.09296675097299	0.646668532609599	0.421306290271072	0.853498616999048	grey	grey
16187	Zfp160	0.38821349280752	4.8108731222019	5.11199414568576	0.0237609942560402	0.401934603763803	magenta	YeMaBl
16188	Zfp169	0.0242098473742741	2.97987814343247	0.0255765485524364	0.872938817678125	0.981014686744753	grey	grey
16189	Zfp174	-0.115340043857833	3.60244998375085	0.742675493031057	0.388805167964646	0.835149368037551	turquoise	turquoise
16190	Zfp180	-0.0944749243106672	5.90901856001588	0.891267675454595	0.345134010972587	0.808818073675778	brown	BrRePi
16191	Zfp182	0.402570994256102	3.99975204430214	3.77370056414239	0.0520643262764808	0.486044452008373	magenta	YeMaBl
16192	Zfp184	0.137500344156152	4.63510302776167	0.576029048655069	0.447873030005968	0.870559236571705	grey	grey
16193	Zfp185	0.784938818040215	0.641489503464126	8.51890415054182	0.00351476071796482	0.305218302969013	grey	grey
16194	Zfp189	0.0359606700991671	3.37761628181853	0.0478534757757174	0.826841390936183	0.969274882787141	grey	grey
16195	Zfp191	-0.0352523718210919	5.43661080403329	0.0795691851754725	0.77788208858739	0.957061170298021	blue	blue
16196	Zfp2	0.0583296992107614	5.40669740528127	0.299488850317129	0.584203043256868	0.910054303662551	grey	grey
16197	Zfp202	0.0645153053936559	4.40599516948731	0.321668578435687	0.570606611753864	0.904876636222503	turquoise	turquoise
16198	Zfp207	-0.0841312923511139	7.78481560705309	0.343146103717402	0.558018836201655	0.901921148842451	blue	blue
16199	Zfp212	-0.0605060443705046	4.75777749700103	0.272172254399813	0.601878314078247	0.916074259102699	blue	blue
16200	Zfp213	0.0626701023201846	3.91214209676296	0.2152080489476	0.642715656002428	0.924213208099051	yellow	YeMaBl
16201	Zfp217	-0.162665832665572	2.94491258236348	1.05685348052277	0.303933931699162	0.791791501853251	blue	blue
16202	Zfp219	0.162878134583645	5.75146689980365	1.36086497974762	0.243387629308219	0.745326946672341	blue	blue
16203	Zfp229	0.0430011589536742	3.79338351081662	0.0996615554063158	0.752236159373617	0.950342833269915	grey	grey
16204	Zfp235	0.173657903348814	4.09672492074065	2.25700196117545	0.133011343378704	0.635778722042026	turquoise	turquoise
16205	Zfp236	0.112309849290943	5.90491903025912	0.722711036530956	0.395256077318259	0.839155170925013	blue	blue
16206	Zfp239	-0.0645041487391883	4.50736283322939	0.298352860593297	0.584916876488662	0.910090806927437	turquoise	turquoise
16207	Zfp248	0.0413953149063115	3.91771914757179	0.119634022371688	0.729431761182427	0.948055847952093	brown	BrRePi
16208	Zfp251	-0.123040089288362	6.37217812589146	1.00846208713203	0.315271557422364	0.797196237030196	turquoise	turquoise
16209	Zfp26	0.264305253524857	5.66359508094666	3.21444348953661	0.0729910080506016	0.537738189243745	magenta	YeMaBl
16210	Zfp260	-0.0102558552009108	6.15215722658632	0.00585402125844148	0.939012104674838	0.991345201764304	grey	grey
16211	Zfp263	0.206427007610777	5.21774292720903	3.26480211806295	0.0707815619204029	0.532428291108924	yellow	YeMaBl
16212	Zfp266	0.0722154241227879	6.82833344553414	0.384595082062512	0.535154227890923	0.896067379484201	magenta	YeMaBl
16213	Zfp27	-0.0713300756272667	4.70378016220289	0.441592244115331	0.506354946469777	0.888068522632372	grey	grey
16214	Zfp273	0.0238283871663953	2.8492167990393	0.0162316126693192	0.89862116779535	0.984748909009508	grey	grey
16215	Zfp275	0.131998857576645	5.33171938237191	1.70755997322358	0.191302257782264	0.704441473154367	blue	blue
16216	Zfp276	0.384055713934447	4.98353673050206	5.53067809060583	0.0186858622538103	0.379058982953081	grey	grey
16217	Zfp277	-0.007879492131696	4.46979005994052	0.00287468596400409	0.957241030616473	0.995906560694635	brown	BrRePi
16218	Zfp28	0.242671798210323	4.73021172646012	3.36169260348251	0.0667294497741123	0.520557905720619	yellow	YeMaBl
16219	Zfp280b	-0.0171979554504659	3.88624071322641	0.018571488554894	0.891602108863749	0.983447923432204	blue	blue
16220	Zfp280c	0.513175062310641	5.37654168207393	5.29031710358109	0.0214443149309829	0.389718363950214	black	YeMaBl
16221	Zfp280d	0.0868278442113792	5.77472569507784	0.468828348690472	0.493526677270684	0.883698931827752	magenta	YeMaBl
16222	Zfp281	-0.0273340837833771	5.72767798518639	0.0463034816934709	0.829625082537027	0.970192981570296	grey	grey
16223	Zfp282	-0.0822964206852449	6.36290096115968	0.583021352718674	0.445130478009141	0.868359867445498	brown	BrRePi
16224	Zfp286	0.134820896065619	4.8147102146576	1.28869642566241	0.256288321831266	0.75460436695041	grey	grey
16225	Zfp287	0.000920852745027792	4.79939276293445	6.6863533007222e-05	0.993475760698844	0.999487526003601	grey	grey
16226	Zfp292	-0.0558887646913128	6.49007647679758	0.305719548027206	0.580318797539062	0.909029191507852	blue	blue
16227	Zfp296	-0.262294807875609	-1.47554776913807	0.611771510386122	0.434121583818934	0.86145736874167	grey	grey
16228	Zfp3	-0.0585664640744913	3.90492420955545	0.156375259017636	0.692515893550072	0.938554590848851	turquoise	turquoise
16229	Zfp30	-0.106410736520231	4.36491706462266	0.570849484460643	0.44992155123553	0.871030542404453	grey	grey
16230	Zfp300	-0.0693345202151427	1.5598041238364	0.122579576674919	0.726253397827619	0.947545573451912	grey	grey
16231	Zfp316	0.0472673072973298	6.36468391683302	0.209740190870388	0.646971115955289	0.924733006118645	grey	grey
16232	Zfp317	0.19193852966692	5.46288828567052	2.92182422941914	0.0873890172137374	0.571926330099216	magenta	YeMaBl
16233	Zfp318	-0.0212400035110555	6.85007519316998	0.0369501366091036	0.847566603662606	0.974843001357287	yellow	YeMaBl
16234	Zfp319	-0.232162331993241	5.94604490161802	3.78657506920079	0.0516652631526065	0.484908339271776	grey	grey
16235	Zfp322a	-0.0260424106970063	5.6367500605371	0.0545276379520949	0.81536421185946	0.966183916467891	grey	grey
16236	Zfp324	-0.330885612228182	4.99621015194254	8.11974148975831	0.0043785802042448	0.305218302969013	grey	grey
16237	Zfp326	-0.0394164615740448	5.82473396396512	0.105700787257518	0.745092844876835	0.950255388063583	grey	grey
16238	Zfp329	0.243104357572979	5.33318035023985	2.93308426219686	0.0867815578704962	0.571173120323868	magenta	YeMaBl
16239	Zfp330	-0.0599682809278927	5.37352317415755	0.1834880415893	0.668392651491011	0.931804448931536	brown	BrRePi
16240	Zfp334	0.157796801962734	5.40332418674122	2.04008162015992	0.153201425707974	0.661733599027234	blue	blue
16241	Zfp335	0.226167795198072	6.5088336267845	2.69871482796436	0.100429171542433	0.590594628967945	grey	grey
16242	Zfp341	-0.0549612446645843	4.65446844149565	0.274466766282446	0.600351044725603	0.916074259102699	grey	grey
16243	Zfp346	0.0477238124041478	5.45455767645	0.239315712191933	0.624700780835207	0.920947206674531	brown	BrRePi
16244	Zfp35	0.0747312844260663	4.76311314959083	0.193981398161803	0.659623388090686	0.929532792340959	grey	grey
16245	Zfp354a	0.219557209624201	3.66198878398638	2.16200558045951	0.141459947825591	0.647161270215259	yellow	YeMaBl
16246	Zfp354b	0.104648727182198	1.75642283981249	0.330708972978497	0.565241917028904	0.902878211497093	turquoise	turquoise
16247	Zfp354c	0.0555175141324114	7.11695056412061	0.22412786698623	0.635912531298918	0.923580321834743	turquoise	turquoise
16248	Zfp358	-0.119670482726146	6.2625409034288	0.837648711322569	0.360070107540672	0.818495645243512	blue	blue
16249	Zfp36	0.39626577989312	2.47859439726684	5.94580063427548	0.0147523889279613	0.357443957311274	grey	grey
16250	Zfp362	-0.102004026483547	7.01932401782975	0.972805025102733	0.323981608701535	0.801939690862523	blue	blue
16251	Zfp365	0.020917926536935	5.22302968664127	0.0208614676667853	0.885156984813561	0.982677433172969	turquoise	turquoise
16252	Zfp366	-0.104026784591502	1.52379879319971	0.150093315151242	0.69844619896119	0.93992790423999	grey	grey
16253	Zfp367	0.215081843366593	2.75273114321947	2.1201267603824	0.145374511707788	0.652546410122525	blue	blue
16254	Zfp369	-0.136388002270531	3.73560672563572	0.524924208725082	0.468748679947814	0.875651475910516	grey	grey
16255	Zfp36l1	0.157240005385693	5.01791429161032	1.42812372793086	0.232070891277285	0.736624075413486	blue	blue
16256	Zfp36l2	-0.00286879913628414	4.28668931696859	0.000380576409826361	0.984435561865026	0.998496980685203	blue	blue
16257	Zfp37	0.0241355697897855	4.87458189357319	0.0224503410678061	0.880895285169141	0.982168682719123	grey	grey
16258	Zfp382	-0.114603470912702	3.00558775723101	0.52851597511348	0.467231443378768	0.875356027657773	grey	grey
16259	Zfp383	0.167193501667875	4.1951996329789	1.37179165998822	0.24150429013991	0.743780782707911	grey	grey
16260	Zfp384	0.181042792988109	6.00672731062613	1.73661581682274	0.187568197012855	0.701817670489764	grey	grey
16261	Zfp385a	-0.00153485422365685	6.194745532406	0.000211494008802049	0.98839690660778	0.998898570126219	grey	grey
16262	Zfp385b	0.0677950942197367	4.37132088922974	0.248608882647339	0.618056313638709	0.919693844489425	turquoise	turquoise
16263	Zfp386	0.133744116367505	5.38631724062939	0.540816716509603	0.462094449635341	0.874175293938039	magenta	YeMaBl
16264	Zfp389	0.340862652905796	-0.778837070228155	1.03221675701305	0.309638583317949	0.795426903457721	yellow	YeMaBl
16265	Zfp39	-0.0653296865274894	4.32691708600962	0.23353755904043	0.628913097937495	0.922447645570892	grey	grey
16266	Zfp395	0.215415245741263	3.8728541283735	1.63397276666804	0.201154438504111	0.717019916879125	blue	blue
16267	Zfp397	0.031219329836367	5.89349724106854	0.0571739603163834	0.811019690746199	0.964956893338724	magenta	YeMaBl
16268	Zfp398	-0.0646590474091115	3.98830625007464	0.223479003229098	0.636401782660805	0.923580321834743	grey	grey
16269	Zfp40	0.411478531494611	5.35125470876438	3.7201813085997	0.0537585332412717	0.490414559292818	yellow	YeMaBl
16270	Zfp407	-0.00104694417351126	4.6711096091116	8.61024782032871e-05	0.992596422021544	0.999487526003601	blue	blue
16271	Zfp408	0.0285427772625556	5.14312353408056	0.062837874904611	0.802065515248367	0.962983132596627	blue	blue
16272	Zfp41	-0.187239063922672	6.24151368327127	2.38804985243461	0.122266068022937	0.623723549163505	blue	blue
16273	Zfp410	0.0755844238498263	5.39623164216365	0.509830221301618	0.475212361216137	0.878351055308048	blue	blue
16274	Zfp414	0.233412573385838	5.74223413605951	2.85796165915195	0.0909226478366305	0.577286501366869	grey	grey
16275	Zfp418	-0.0218560760878722	2.08110451835928	0.0150105108949301	0.902489274375379	0.986130838856944	grey	grey
16276	Zfp420	0.196213761211858	4.38177874532555	2.59189045373309	0.107412064143632	0.604878443916113	turquoise	turquoise
16277	Zfp422	-0.0368002411379292	6.21701672765893	0.0594288267427743	0.807400991019465	0.964414372466631	blue	blue
16278	Zfp423	0.197734813985549	4.80436896661963	1.48514567522207	0.222971165895739	0.731150324935974	blue	blue
16279	Zfp426	0.062817995395997	5.62402211805245	0.422892883013645	0.515497070211339	0.889590016701736	grey	grey
16280	Zfp428	-0.0828369820204151	6.95485312713967	0.331412531305247	0.564828519884234	0.902878211497093	brown	BrRePi
16281	Zfp429	0.217948684774151	0.922857844746005	0.811720193971423	0.367612163092024	0.822953896435492	grey	grey
16282	Zfp433	0.681240991276432	-0.531117157887569	4.43820628394019	0.0351431518059563	0.431340749551299	grey	grey
16283	Zfp438	-0.0474098995267572	2.46810747039327	0.0784207539460127	0.779449073544961	0.957327289609762	grey	grey
16284	Zfp442	0.0498214666990677	0.605244804417349	0.051133851069924	0.821101904352185	0.96793310037062	grey	grey
16285	Zfp444	-0.0282996207829088	5.83133130924833	0.063423776869028	0.801164137527395	0.962660192155548	brown	BrRePi
16286	Zfp445	0.125490421342107	8.1334813574954	0.805960968533451	0.369317092441132	0.82432164918273	yellow	YeMaBl
16287	Zfp446	0.2107156317305	3.84574323734688	2.05247562683308	0.151958922489203	0.660862193537469	grey	grey
16288	Zfp449	0.0572944163154773	3.1320596459518	0.179000378264634	0.672233710685138	0.932548961073005	grey	grey
16289	Zfp451	0.0291145778018515	5.63964322494231	0.0880296284191431	0.766697180318125	0.954121091921718	blue	blue
16290	Zfp454	0.0471329645431804	3.36331828495641	0.102267538623721	0.749125283101929	0.950335022404547	blue	blue
16291	Zfp455	0.107068441102368	1.28696608295243	0.2760153921616	0.599324843259764	0.916019421795668	grey	grey
16292	Zfp456	-0.149948018206075	-0.040160410575789	0.47872398317293	0.489000868982922	0.88224767699034	grey	grey
16293	Zfp458	-0.301295028538515	2.6493290088037	2.74596207943905	0.0975003771928012	0.587613401253694	turquoise	turquoise
16294	Zfp459	0.127942194853734	1.11244216678084	0.395719856042691	0.529308021458094	0.892652633213181	turquoise	turquoise
16295	Zfp46	0.00245076860112648	7.16955124203947	0.000529444338642548	0.981642569412123	0.99835429935652	turquoise	turquoise
16296	Zfp462	-0.102077823335119	7.25709737907962	0.656493879417546	0.417800471337789	0.852245342779839	blue	blue
16297	Zfp467	-0.0236978694541674	5.27695492293191	0.0525655990631329	0.818657600954977	0.967271263761911	grey	grey
16298	Zfp472	0.221143643643264	3.05633480780057	1.34038129870639	0.246966736619736	0.748970134257697	brown	BrRePi
16299	Zfp473	0.0477305513554981	0.87141223501078	0.0715859453915018	0.789041488506527	0.959809036868283	blue	blue
16300	Zfp474	0.56554015368921	-1.43236715138416	0.876164752300017	0.34925427892769	0.810689192955981	turquoise	turquoise
16301	Zfp488	0.17509169918178	1.16576497136928	0.965088303405635	0.325908204279159	0.802715047841314	turquoise	turquoise
16302	Zfp493	-0.157501229164614	1.91721512462306	0.779126264531627	0.377408492399159	0.828930370304109	grey	grey
16303	Zfp503	-0.0775773393103853	4.35144317853612	0.200692114773766	0.654162769978232	0.927132746092481	blue	blue
16304	Zfp507	0.0235368416103423	5.37024515869581	0.054717783002971	0.815048386158896	0.966183916467891	blue	blue
16305	Zfp51	0.206732713716042	2.69231615928016	0.946055497668606	0.330725372879604	0.803798620310373	grey	grey
16306	Zfp511	0.0835877304307066	4.61397673688892	0.573454809814447	0.448889323735954	0.870982594699775	grey	grey
16307	Zfp512	0.0567885479783365	6.93661596907673	0.370231581585676	0.542878063398644	0.898365269390514	grey	grey
16308	Zfp513	0.182518476058748	5.46426869902582	2.43492487281333	0.118659579741728	0.622502556224438	blue	blue
16309	Zfp516	-0.0576314853888318	4.32875731148249	0.137914195743006	0.710363452103387	0.943799426566984	blue	blue
16310	Zfp518a	0.129007162832693	3.66476756191442	0.755981499887616	0.384589035113965	0.833561312726552	magenta	YeMaBl
16311	Zfp518b	-0.121568818682529	6.14370389699964	1.15809047458316	0.281861911477999	0.772851148148248	blue	blue
16312	Zfp52	0.128295288326793	2.12808797779927	0.414218457543795	0.519836111256217	0.889799007577111	turquoise	turquoise
16313	Zfp521	-0.0375612640095338	5.34775862269377	0.0859325486967144	0.769413202113476	0.954773524071635	blue	blue
16314	Zfp523	0.15555344852486	6.86905905052001	1.39109077643624	0.238220979972295	0.743281671789375	grey	grey
16315	Zfp524	-0.141372302247416	2.27973515869822	0.583203256522173	0.445059478635599	0.868323325727917	blue	blue
16316	Zfp526	-0.236299300203871	3.30611358402541	3.12651198555076	0.077028384113289	0.549720905244705	blue	blue
16317	Zfp53	-0.156862331017522	3.18774615387629	1.04371272701466	0.306959559210397	0.793946622631531	turquoise	turquoise
16318	Zfp532	-0.145970376023342	6.85303638466283	2.38384257402047	0.122595662211502	0.623841170357341	blue	blue
16319	Zfp536	-0.280779013214569	3.45860578141564	2.09299219423377	0.147975996262699	0.655553393576592	blue	blue
16320	Zfp54	0.152555231604804	1.23513631721357	0.419481001249068	0.517196128194701	0.889590016701736	magenta	YeMaBl
16321	Zfp541	0.30622034913748	-0.506743452032953	1.24739090326135	0.26405138629642	0.758260376988718	turquoise	turquoise
16322	Zfp551	-0.179474769594376	3.0622430382078	1.1374992722178	0.286181364656776	0.775419104482793	turquoise	turquoise
16323	Zfp553	-0.061913338838871	5.75644485383711	0.211295798931051	0.645753660465119	0.924460419081065	blue	blue
16324	Zfp558	-0.188291098092366	5.794014787115	3.47571851935926	0.0622756710741193	0.50992445564917	grey	grey
16325	Zfp560	0.181968739824782	4.14013165152127	1.86962721730458	0.171517780876698	0.684656017259865	grey	grey
16326	Zfp563	-0.0256521465888336	5.17417826184147	0.040769491684765	0.839983515123756	0.972788158713904	turquoise	turquoise
16327	Zfp566	0.228700470829694	3.71700369845225	2.14105963858334	0.143402808865939	0.650915536527282	magenta	YeMaBl
16328	Zfp568	-0.0170984642193928	3.16033372941205	0.0112090261070108	0.915683363909866	0.988773714349224	blue	blue
16329	Zfp57	0.440096717819964	8.14023666545711	2.75095502801378	0.0971963568736816	0.587613401253694	yellow	YeMaBl
16330	Zfp572	0.761449413107582	-2.3825903657349	2.63948034835622	0.104237634111183	0.600316886724916	grey	grey
16331	Zfp574	-0.0845661775750882	5.39512651193523	0.546706261060722	0.459666645910656	0.873682579126857	blue	blue
16332	Zfp575	-0.100920361245521	4.77944454406752	0.619273518493506	0.431317379165533	0.85937582394783	turquoise	turquoise
16333	Zfp579	0.228963957705303	6.05191488532305	2.60463764742415	0.10655150887829	0.603731315482618	grey	grey
16334	Zfp58	0.23935411946036	2.61730621883603	2.62090055650079	0.105464570757616	0.602265338940407	grey	grey
16335	Zfp580	-0.0566132497548656	6.05121836152449	0.203847666503666	0.651632882560853	0.92653432664389	grey	grey
16336	Zfp583	0.0659118319308896	3.6392808443258	0.18153506837565	0.670057332594134	0.931831781884008	turquoise	turquoise
16337	Zfp59	0.06537644353589	2.75243526022555	0.19688183147477	0.657249602326122	0.92819619399621	grey	grey
16338	Zfp592	-0.016786890747375	5.82149512882077	0.0259766787044864	0.87195728577372	0.980627294107691	blue	blue
16339	Zfp593	0.062396831601645	3.14912301358091	0.102084588054828	0.74934224428654	0.950335022404547	brown	BrRePi
16340	Zfp595	0.113187870157884	1.57457483241282	0.372572195576888	0.541605528766493	0.898120805150146	grey	grey
16341	Zfp597	-0.0729504374584704	4.84904465541902	0.346439679046716	0.556135493896048	0.901303128639938	turquoise	turquoise
16342	Zfp598	0.427266613132418	6.52711811315024	6.73165909991409	0.00947164610450236	0.342175238005547	black	YeMaBl
16343	Zfp599	0.0491633893175858	3.68143237091589	0.08152060395674	0.775247214612957	0.956959249390881	grey	grey
16344	Zfp60	-0.185549637879033	6.14486949951741	2.53781854617905	0.111148253552384	0.610714733899447	grey	grey
16345	Zfp605	-0.275659357641184	4.93661751960507	3.12653253313256	0.0770274131018654	0.549720905244705	grey	grey
16346	Zfp606	0.0713779759022888	5.275217925093	0.364358075106498	0.546095778059268	0.898408190024704	grey	grey
16347	Zfp607	-0.0631410134141653	0.910800927268543	0.10997521359986	0.740172356527933	0.950255388063583	blue	blue
16348	Zfp608	-0.152939588652749	6.22323279001569	2.38497223210848	0.122507069218113	0.623723549163505	blue	blue
16349	Zfp609	-0.0995172874119804	7.02173406948894	0.812783238951795	0.367298662612248	0.822953896435492	blue	blue
16350	Zfp61	0.152968606632997	4.97293431731628	1.76373058209036	0.184159875911739	0.700664366932646	grey	grey
16351	Zfp612	0.0750708443719335	4.7445329470584	0.288309198742219	0.591306078242371	0.9129671312326	magenta	YeMaBl
16352	Zfp617	-0.0787855004735679	3.18648877190464	0.247252713078186	0.619016204406635	0.91972135016221	grey	grey
16353	Zfp618	-0.119125477443414	2.91710457510725	0.314742412246654	0.5747845277345	0.906397281371926	blue	blue
16354	Zfp619	-0.116242172485148	3.10185914075747	0.782660197675229	0.376328789582617	0.828511818358867	grey	grey
16355	Zfp62	-0.0508490832736036	5.67987828006016	0.219704342360473	0.639265287034228	0.924123106933927	magenta	YeMaBl
16356	Zfp622	0.0156757364491797	5.58226870996775	0.0105296997364555	0.918269072994173	0.9890473714706	brown	BrRePi
16357	Zfp623	-0.0687223050855215	4.80070274258407	0.249195915079905	0.617641828235219	0.919362382620417	grey	grey
16358	Zfp628	-0.12486090051305	4.7271158045614	0.975386241350254	0.323340529531709	0.801767555535007	blue	blue
16359	Zfp629	0.0570628928482119	6.15119860372171	0.350339520344821	0.55392099874846	0.900557184282731	blue	blue
16360	Zfp637	-0.0346233983915431	5.70961725268546	0.050738594171623	0.821783012917944	0.968040927008849	brown	BrRePi
16361	Zfp639	0.145803016848998	5.69667695685235	1.52856452822101	0.216328011358532	0.726995536842325	grey	grey
16362	Zfp64	-0.0826112174026909	4.7849489930603	0.316851335931215	0.573506049468252	0.905756820973103	grey	grey
16363	Zfp641	0.22813298817471	4.58049301147289	3.24492753075964	0.0716448588202362	0.534043181321671	turquoise	turquoise
16364	Zfp644	-0.14285422935999	6.39940683933007	1.54076573095403	0.214503863629457	0.725183696881599	grey	grey
16365	Zfp646	-0.0737604518924851	5.57453962300993	0.461215331437154	0.497056533545824	0.885462311928325	blue	blue
16366	Zfp647	-0.0509235576346413	4.58828307827843	0.131872374790877	0.716498541444531	0.946049139168495	brown	BrRePi
16367	Zfp648	-0.365757095476357	-0.379038250487783	1.73874475753554	0.187297952876008	0.701799420690641	turquoise	turquoise
16368	Zfp65	-0.203539900040907	4.1587170107085	1.92876099423382	0.164894062108392	0.676864015526277	grey	grey
16369	Zfp651	0.0089951191064134	6.5819101959482	0.00769982769540434	0.930076442018747	0.98964708456142	turquoise	turquoise
16370	Zfp652	-0.237864610507195	4.42060143942955	2.7637525574011	0.096421824175684	0.587613401253694	blue	blue
16371	Zfp652os	0.223524704754713	0.171997347010659	0.8675424048932	0.35163657449113	0.812048665077388	turquoise	turquoise
16372	Zfp653	0.349107079139054	5.17977379912272	4.44243254144433	0.0350562645793922	0.431340749551299	yellow	YeMaBl
16373	Zfp654	0.205450805488178	4.06557008326856	1.51907032075968	0.217760235651998	0.7278054603229	magenta	YeMaBl
16374	Zfp655	0.0794916768735935	4.95052067227268	0.457553909388926	0.498769381118184	0.885810811562144	grey	grey
16375	Zfp658	-0.147519570230023	4.28770421390252	1.38078654053025	0.239967216313577	0.743780782707911	grey	grey
16376	Zfp661	0.135343982369798	3.62567364802964	1.21669156434243	0.270010912379859	0.763250278241442	grey	grey
16377	Zfp663	-0.177907630205702	2.56561883065989	0.798877905785348	0.371429069119793	0.825381370423638	blue	blue
16378	Zfp664	0.0713806150479208	6.76143117280913	0.57800044348217	0.44709715225313	0.869816727826856	blue	blue
16379	Zfp667	-0.00432616087033231	4.16170687271423	0.00116204243840912	0.972806384596825	0.997483796278673	grey	grey
16380	Zfp668	-0.0841724909833966	4.83932561485678	0.546516964595242	0.459744363253295	0.873682579126857	blue	blue
16381	Zfp672	0.12793629158343	5.19005628476559	1.69098618173807	0.193471019727261	0.706558375627387	grey	grey
16382	Zfp677	-0.0146725086089852	1.59669873838894	0.00464882651399456	0.945640513926685	0.993246523672603	grey	grey
16383	Zfp68	-0.0187528887410115	6.56414972565915	0.0213620010333297	0.883797092478041	0.982305552775654	grey	grey
16384	Zfp687	0.00633190373214719	5.27625845210972	0.00286263525781116	0.957330662040634	0.995906560694635	blue	blue
16385	Zfp688	0.10147041287882	3.04334441258048	0.435630197368472	0.509239149037447	0.888075687035121	brown	BrRePi
16386	Zfp689	-0.104753261793572	4.35071021008459	0.541084368194841	0.461983676268755	0.874175293938039	red	BrRePi
16387	Zfp69	0.174365787773662	1.49958953430639	0.624793732215503	0.429271463199404	0.857974833750205	blue	blue
16388	Zfp691	0.0999481275003323	2.08421431104589	0.386805603464289	0.533983309587871	0.895527083924236	blue	blue
16389	Zfp692	0.718075645739896	5.43301288381331	7.7074152936114	0.00549944392469036	0.311910024663955	yellow	YeMaBl
16390	Zfp697	0.0118248690998908	4.9249546068001	0.0107225342845219	0.917526729883052	0.9890473714706	grey	grey
16391	Zfp7	-0.120881797038792	3.98053518013681	0.893818841811326	0.344444531869382	0.808571005785791	blue	blue
16392	Zfp703	-0.0390992508846114	5.28910248972531	0.108822445939719	0.741488767461367	0.950255388063583	blue	blue
16393	Zfp704	-0.160508062101101	8.03872762455468	1.5026554117956	0.220263235091643	0.730021463357966	turquoise	turquoise
16394	Zfp706	-0.0210426975110817	7.48578042659232	0.0251862822224815	0.873903768079702	0.981071050837929	brown	BrRePi
16395	Zfp707	0.109005696097511	4.07816923774813	0.70973901317376	0.399530466808068	0.84236455524263	brown	BrRePi
16396	Zfp708	0.032392384961197	3.52021159030713	0.0207930184720801	0.885344242686698	0.982677433172969	grey	grey
16397	Zfp709	0.0863888433493231	3.14089098589974	0.264874853041146	0.606790672154811	0.916706676510709	turquoise	turquoise
16398	Zfp710	-0.150545188486436	5.25134085061236	1.78017707388713	0.182127584288417	0.696626040490466	blue	blue
16399	Zfp711	0.159527027805623	5.53683748911005	1.50759557971561	0.219506346471933	0.729580094568371	grey	grey
16400	Zfp712	0.00511918038961354	3.13980507674553	0.000816049717537126	0.977210263361047	0.997772303767886	grey	grey
16401	Zfp715	0.0660191508838541	5.42017702881888	0.375681378569668	0.539923600139868	0.897139027087143	turquoise	turquoise
16402	Zfp719	0.17946924835143	4.25699722318494	1.08586259809156	0.297389744856684	0.784834921573327	grey	grey
16403	Zfp72	-0.198759469846779	1.92686761101161	1.37895844107872	0.240278642381569	0.743780782707911	turquoise	turquoise
16404	Zfp738	-0.0364684917394309	3.85430716804372	0.0800673395626248	0.777206175067955	0.956959249390881	magenta	YeMaBl
16405	Zfp74	-0.0835459268141557	4.97481260763086	0.630220361687677	0.427274495316486	0.85690190281282	turquoise	turquoise
16406	Zfp740	0.211940168485993	7.07951324133605	2.76063598981921	0.0966098236920198	0.587613401253694	blue	blue
16407	Zfp746	0.042006640778129	5.64953863269858	0.193870135337606	0.659714869310441	0.929532792340959	blue	blue
16408	Zfp747	0.202099363277042	2.56736085852828	1.4623952362955	0.226549397833599	0.733525357511964	brown	BrRePi
16409	Zfp748	-0.0260574499875385	4.07542724719987	0.0239023263088622	0.87713369614974	0.981810297869335	grey	grey
16410	Zfp750	0.451866360548733	-2.30420628879092	0.704299374880257	0.401342802046495	0.84315681786037	grey	grey
16411	Zfp758	0.0460003013928513	1.89300229519976	0.0429755839654771	0.83577125338753	0.97204339348411	grey	grey
16412	Zfp759	-0.0250139284087641	3.0469217847924	0.0179475408486134	0.89342753676082	0.983447923432204	grey	grey
16413	Zfp760	0.198651451844232	4.63044878494041	1.54872124616275	0.213324318884795	0.725183696881599	magenta	YeMaBl
16414	Zfp763	0.00997988568497928	4.85866847877311	0.00408841804900106	0.949017413940035	0.993497759211071	grey	grey
16415	Zfp764	0.0732243343268129	2.23585703350412	0.172812405098252	0.677624334545237	0.934144309169365	grey	grey
16416	Zfp768	-0.1214337354956	5.21841680655355	0.698188093460043	0.40339319165239	0.843877272579337	blue	blue
16417	Zfp770	-0.0128206110582214	5.18714755739242	0.00725700854801659	0.932111868902598	0.989887255160504	turquoise	turquoise
16418	Zfp771	0.143896554390107	5.07555475239512	1.27658200280855	0.258535522632651	0.755308458568835	brown	BrRePi
16419	Zfp772	0.248445465561109	3.41967696055014	2.2490042320074	0.133700413114173	0.637301232901705	grey	grey
16420	Zfp773	0.0697407461861597	3.34856391536414	0.263358676714337	0.607822031723725	0.916720586686002	grey	grey
16421	Zfp775	-0.100705266313587	4.19883940976435	0.54518320912636	0.460292539061241	0.873924565877073	red	BrRePi
16422	Zfp777	0.055569423905272	5.83402525770124	0.241802007102606	0.622907629077622	0.920584446404571	grey	grey
16423	Zfp78	0.0127417417222803	2.51653278392886	0.00650017710245798	0.935741236915177	0.990646453108828	turquoise	turquoise
16424	Zfp780b	0.0124231089169975	3.88890758686006	0.0101519447566858	0.919743473548104	0.9890473714706	grey	grey
16425	Zfp781	-0.182445610234236	-0.139857013876751	0.456087077269778	0.499458383257295	0.885865347490132	grey	grey
16426	Zfp783	0.222070332076247	3.35472554915379	1.74757283262447	0.186182152275373	0.701388707218236	grey	grey
16427	Zfp784	0.0341401364900925	3.63693288992451	0.0643786112611595	0.799704614914625	0.962291020973588	turquoise	turquoise
16428	Zfp786	-0.0135932595360428	3.9787112509046	0.0080749382006573	0.928397943467291	0.989509966251005	grey	grey
16429	Zfp787	0.146099961104424	4.29290162357128	1.16017162126908	0.281429950539189	0.772511078778889	red	BrRePi
16430	Zfp788	0.282409037851732	5.23869829417099	4.665608377245	0.0307725194493358	0.422786409439691	grey	grey
16431	Zfp790	-0.102988068920074	4.81574137077673	0.756927362833171	0.384291810387784	0.833501937849542	grey	grey
16432	Zfp791	0.0711449451398471	2.50199057683788	0.192295019602843	0.661013317644965	0.929603621231665	turquoise	turquoise
16433	Zfp799	-0.00103058074068544	4.87243442590482	8.04631628561481e-05	0.992842970829055	0.999487526003601	grey	grey
16434	Zfp800	0.0468715080153945	3.4104030490549	0.12059521083713	0.72838982991292	0.947545573451912	grey	grey
16435	Zfp804a	-0.23091478519571	5.31382253360188	3.05163297757595	0.0806560083446098	0.55856423739132	turquoise	turquoise
16436	Zfp804b	-0.284042871037363	0.498714232199934	1.40793462495511	0.235399560022457	0.739960811854888	turquoise	turquoise
16437	Zfp808	0.32293114160971	-0.441265529069432	1.17102395408158	0.279190945389868	0.770641634100716	grey	grey
16438	Zfp809	0.16160817698764	2.40955825566731	1.09440284645002	0.295497735265049	0.783287997352254	grey	grey
16439	Zfp81	-0.320198019645074	4.76469785442878	5.33309275638457	0.020924223204303	0.387323215589731	grey	grey
16440	Zfp810	0.230854740487688	5.35815238081968	2.21405697177176	0.136758605964604	0.642006072774114	yellow	YeMaBl
16441	Zfp811	0.111690770802925	5.32348249886106	0.738493103079522	0.390144018902201	0.835670782107048	grey	grey
16442	Zfp819	0.305210138417279	-1.68509129748586	0.701796868807405	0.402180578212018	0.84315681786037	grey	grey
16443	Zfp82	0.136871333420068	3.72815762506848	0.861856797273404	0.353219601262869	0.812048665077388	grey	grey
16444	Zfp820	0.318453529700989	0.56758881068838	1.46537713811602	0.22607649593852	0.733525357511964	blue	blue
16445	Zfp821	0.121565550564557	7.01369053326011	1.41147947245915	0.234810947612447	0.739509814727125	grey	grey
16446	Zfp825	-0.103348007490705	1.51335505458186	0.338529661752986	0.560679160999507	0.902820256837399	grey	grey
16447	Zfp827	-0.0226878275194967	5.92921517776542	0.0363463490519074	0.848802020048332	0.97538548516725	blue	blue
16448	Zfp830	-0.0569018946290791	4.14184557669068	0.104582337325727	0.746398443998228	0.950255388063583	blue	blue
16449	Zfp839	0.182116906832112	3.11125440791238	1.55028589097961	0.213093240589151	0.725183696881599	grey	grey
16450	Zfp84	0.0143204851447146	5.06435351934091	0.0120481771788441	0.912596392453387	0.988264380928761	grey	grey
16451	Zfp846	-0.0390702336060532	5.39203093679676	0.159774245612773	0.689364448383324	0.937723047653497	turquoise	turquoise
16452	Zfp85	0.0742010893229792	2.35680753588014	0.118839693417875	0.730296358523835	0.948246201713559	grey	grey
16453	Zfp850	-0.0199649374540603	3.43697203017149	0.0181950595628706	0.892699586258547	0.983447923432204	grey	grey
16454	Zfp85os	-0.19927436786	1.24478712555878	1.13960844269504	0.285735080742779	0.77508559548064	grey	grey
16455	Zfp862-ps	-0.0660031207840407	4.80500624222098	0.308140003151928	0.578823802748209	0.90845534577761	brown	BrRePi
16456	Zfp865	0.0767835268790068	5.45752823901193	0.530643372505249	0.466336497883879	0.874933625022534	blue	blue
16457	Zfp866	-0.086549494102498	5.72427918796436	0.81616743498371	0.366303106026064	0.821648725921581	grey	grey
16458	Zfp867	0.0470379231064276	4.40478835067945	0.14485024551254	0.703506042736603	0.941426651287191	grey	grey
16459	Zfp868	0.0239890729109003	4.2776584130695	0.0249697872053645	0.874442368420359	0.981071050837929	grey	grey
16460	Zfp869	0.145091878955843	4.95316683643725	1.7328728588263	0.188044422388339	0.70247211126727	grey	grey
16461	Zfp87	0.021690622561664	4.38274871646858	0.0178132206741424	0.893824710962607	0.983447923432204	grey	grey
16462	Zfp870	-0.0369299611404083	3.99250561700549	0.0712329343008555	0.789550016175401	0.959922065715176	grey	grey
16463	Zfp871	0.0624949440734267	6.89911593664014	0.245048000210659	0.620583721504311	0.919950140808731	magenta	YeMaBl
16464	Zfp873	-0.0374788614771506	2.65279139281456	0.0486324071265525	0.825460306621251	0.968800570392006	brown	BrRePi
16465	Zfp874a	0.0665890784944087	3.07231635169352	0.194711386404014	0.659023961333346	0.928996158682891	turquoise	turquoise
16466	Zfp874b	0.153078670420465	3.26457778768525	0.921916992280909	0.336972135626384	0.804820084518298	turquoise	turquoise
16467	Zfp879	-0.0883994427589089	1.97985582998579	0.336791335817797	0.561687205153569	0.902878211497093	turquoise	turquoise
16468	Zfp882	-0.122056605923012	4.38613246587605	0.938145060898878	0.332755341513971	0.803798620310373	grey	grey
16469	Zfp9	-0.141334799942612	4.99540677301711	1.76001434984833	0.18462272576178	0.700826774701371	turquoise	turquoise
16470	Zfp90	-0.0175140999237451	5.97200587652031	0.0308598368825503	0.860553455767884	0.978310804635544	grey	grey
16471	Zfp91	-0.00593404907779448	6.17486687749101	0.00350772647214281	0.95277205124903	0.994746234753653	blue	blue
16472	Zfp92	0.229635183884685	1.58012031773777	1.16127050062181	0.281202205567046	0.772511078778889	turquoise	turquoise
16473	Zfp93	0.166436560741122	2.79114802838291	1.41860361689264	0.233633377655606	0.738320582650293	grey	grey
16474	Zfp930	0.187501272387191	3.64344577856645	0.779274664177375	0.377363065081006	0.828930370304109	magenta	YeMaBl
16475	Zfp931	-0.0028330860061828	0.50574832402959	0.000139081358424775	0.990590545285214	0.999487526003601	magenta	YeMaBl
16476	Zfp932	0.418663153117576	3.27405528090309	2.72564236145818	0.0987483854854931	0.58901679482741	yellow	YeMaBl
16477	Zfp933	-0.00548856421586962	4.00496381546382	0.00164537589319735	0.967644095619522	0.997086896576442	grey	grey
16478	Zfp934	-0.0999582361335351	0.326380453734175	0.132469118744535	0.715885584159657	0.945615584769371	grey	grey
16479	Zfp935	-0.316953786799791	3.16720484124209	4.68487729155382	0.0304292368649802	0.422786409439691	grey	grey
16480	Zfp937	0.0850311468167583	2.53828834803952	0.252752497823623	0.615143593052542	0.918419174991805	grey	grey
16481	Zfp938	0.151851159649065	4.26574284993459	0.549335754107844	0.458589231705256	0.873669548126056	turquoise	turquoise
16482	Zfp939	-0.0579379163458409	3.28402744387808	0.187389505278778	0.665098248956809	0.930931162295434	turquoise	turquoise
16483	Zfp94	0.10602868640501	3.79382308102735	0.6364024164998	0.425016544595464	0.855377011715181	grey	grey
16484	Zfp940	0.0395862148167753	4.29402119458265	0.0997186374106551	0.752167541722501	0.950342833269915	grey	grey
16485	Zfp941	0.0651481288850831	3.6121803101507	0.133243720746783	0.715092263967105	0.945395155676079	turquoise	turquoise
16486	Zfp942	0.196875611844289	4.26617556246174	1.05549022748773	0.30424601784299	0.791983562272891	grey	grey
16487	Zfp943	0.153894069079615	4.04631637290037	0.553876636772962	0.456738014551217	0.873163249222021	magenta	YeMaBl
16488	Zfp944	0.312403038881602	3.91476444261005	2.47583593022272	0.115607964289683	0.618393719190259	magenta	YeMaBl
16489	Zfp945	0.221388129515314	4.61821679668719	1.95899325877602	0.161621028556357	0.673610172455284	magenta	YeMaBl
16490	Zfp946	-0.0540763574355104	4.720971900203	0.11060844770741	0.73945248730293	0.950255388063583	magenta	YeMaBl
16491	Zfp947	0.190795055506571	0.102883721898697	0.296838578721022	0.585871169604784	0.910399190033137	grey	grey
16492	Zfp948	0.388514071138884	4.67846404298415	4.1454079510987	0.0417475946544456	0.452905077997716	grey	grey
16493	Zfp949	0.082346543229194	4.33552174176297	0.535377692051288	0.46435469925257	0.874933625022534	turquoise	turquoise
16494	Zfp951	-0.0608371037687456	1.83541183316068	0.0790719780250093	0.77855899839058	0.957270596808947	turquoise	turquoise
16495	Zfp952	0.0788624037859499	4.49377041021431	0.523249545759819	0.469458800397622	0.876403983706675	grey	grey
16496	Zfp953	-0.142214359872115	0.567963544149013	0.423003567520345	0.515442114699483	0.889590016701736	blue	blue
16497	Zfp954	0.0160671418119967	4.42108521702545	0.0117809247430394	0.913567377562921	0.98843438877823	brown	BrRePi
16498	Zfp955a	-0.0484948798240375	3.77515493618546	0.0870208394654632	0.767999266689823	0.954773524071635	grey	grey
16499	Zfp955b	-0.189755029073095	4.17791718030033	1.60919876768205	0.204604467244204	0.719297467835047	turquoise	turquoise
16500	Zfp956	0.231208364504546	5.26068294566324	4.69490264716824	0.0302522126940989	0.422786409439691	turquoise	turquoise
16501	Zfp958	0.0969011096248392	3.45739914794123	0.178271092323591	0.672863265768177	0.932548961073005	grey	grey
16502	Zfp959	0.00386551185230336	2.77392393171187	0.000587720121574264	0.980658827317452	0.998157174255569	grey	grey
16503	Zfp960	-0.196421286604497	-0.452834713928401	0.443669573065204	0.505356605723239	0.887683973319182	grey	grey
16504	Zfp961	-0.128113730909042	4.12262250540693	0.949669249786748	0.329803501218174	0.803798620310373	blue	blue
16505	Zfp963	0.343020103515789	2.98548408344182	5.06085472398962	0.0244721658517568	0.40351937156213	magenta	YeMaBl
16506	Zfp964	-0.231874963813088	0.890108650269665	1.37674971869723	0.240655565227575	0.743780782707911	grey	grey
16507	Zfp97	0.127875555665238	-0.606097723780775	0.162326743983652	0.6870233123912	0.93650861275246	grey	grey
16508	Zfpl1	0.0642760806176037	5.46990181847446	0.390838242498724	0.531859114757357	0.894347660841102	grey	grey
16509	Zfpm1	-0.0279917289756296	3.93587387851224	0.0249318961455085	0.87453688026599	0.981071050837929	grey	grey
16510	Zfpm2	-0.24022431054505	4.77879330105167	2.81742407789368	0.0932459380870843	0.582414572190626	grey	grey
16511	Zfr	-0.098525283194642	7.84876692338608	0.846328387258854	0.357593098532078	0.815805293314119	grey	grey
16512	Zfr2	0.387056691599599	5.80361216019596	4.73742594797896	0.0295131976849601	0.419605661103931	turquoise	turquoise
16513	Zfx	0.104350137481917	4.79807574336945	1.00346839888835	0.316472709780674	0.798462849071908	grey	grey
16514	Zfyve1	0.00582904511360621	5.89627933322131	0.00313345432147827	0.955359917772133	0.995813279303906	grey	grey
16515	Zfyve16	0.203519420727629	4.8170244363655	1.8770810535759	0.170666276223101	0.684656017259865	grey	grey
16516	Zfyve19	-0.0224983814846491	4.91271276768851	0.0387862699237438	0.843872690462855	0.973622618803774	grey	grey
16517	Zfyve20	-0.0987267592716899	6.13755323392997	0.942082016250716	0.33174297493813	0.803798620310373	brown	BrRePi
16518	Zfyve21	0.187161211392528	3.21089632245528	1.7208179489528	0.189587791020609	0.70341283735179	red	BrRePi
16519	Zfyve26	0.262229546149261	4.76500574007544	3.08224902378683	0.0791510064677668	0.555617762803323	blue	blue
16520	Zfyve27	0.359396876552371	6.69648013919695	5.69922892756257	0.0169723675983651	0.367099435989533	turquoise	turquoise
16521	Zfyve28	0.231420255036288	4.22772493964483	2.73472870748605	0.098188174271296	0.588946673574291	turquoise	turquoise
16522	Zfyve9	-0.0716171294748748	5.27750155602859	0.331877833764066	0.564555438079718	0.902878211497093	turquoise	turquoise
16523	Zglp1	0.442450409136216	0.431624778757389	2.61279878331548	0.106004528443514	0.602790098516687	yellow	YeMaBl
16524	Zgpat	0.212566427094932	6.41442211503953	1.56344931103077	0.211160888671613	0.724093961763592	yellow	YeMaBl
16525	Zgrf1	0.691487162593285	2.65233125403498	7.68848793127546	0.00555741692051591	0.311910024663955	blue	blue
16526	Zhx1	-0.162127674623748	6.3892633409613	1.86511769076992	0.172035305516676	0.684656017259865	turquoise	turquoise
16527	Zhx2	-0.137817656741294	4.60756648395898	1.25021936784092	0.263510583353316	0.758054048385834	blue	blue
16528	Zhx3	-0.0941438397278246	4.96250696928769	0.487745922720977	0.484934523305602	0.88096392532646	turquoise	turquoise
16529	Zic1	0.314858250625699	6.12143821808469	0.601328586338013	0.438071558738224	0.86409229568742	blue	blue
16530	Zic2	0.22173392073403	4.81346570406505	0.406194249969815	0.523907501728427	0.890889502293156	blue	blue
16531	Zic3	0.261024993526956	3.64821726653271	0.978998463777458	0.322446194458607	0.801649392636052	blue	blue
16532	Zic4	0.438436682324846	4.46516944129902	0.679835579492959	0.409643347472813	0.847876492661694	blue	blue
16533	Zic5	0.155431581404553	0.905427188823106	0.133980369763965	0.714340234534157	0.945195672845295	blue	blue
16534	Zik1	0.00713720265107659	5.55272183940427	0.0026771139117745	0.958735199903466	0.996106469936997	grey	grey
16535	Zim1	-0.103435582574731	3.14493291617635	0.195150263021571	0.658664225552526	0.928974342397837	turquoise	turquoise
16536	Zkscan1	0.0682535966893691	6.29058886423308	0.257364139850544	0.611936836542252	0.917810170674195	grey	grey
16537	Zkscan14	0.142316153298298	3.26436216730568	0.62745731828667	0.428289522985256	0.857356572254362	turquoise	turquoise
16538	Zkscan16	-0.0127899470619586	2.71630502637998	0.00389881168666584	0.950212071290101	0.99365788117235	turquoise	turquoise
16539	Zkscan17	0.0397837380095001	5.39526791799299	0.124509700236123	0.724193908946754	0.94740006373198	blue	blue
16540	Zkscan2	0.321288832203498	5.48694079741816	2.43801012171265	0.118426369367298	0.622346445906898	yellow	YeMaBl
16541	Zkscan3	0.0951910361424421	5.39264235344011	0.514012650115328	0.473406950844781	0.878246002989363	grey	grey
16542	Zkscan4	0.0826132379146976	3.4168823934661	0.258572692603732	0.611102433968401	0.917708121402088	turquoise	turquoise
16543	Zkscan5	0.0723330432385671	4.83943156800211	0.364195123921716	0.546185552001422	0.898408190024704	grey	grey
16544	Zkscan6	0.105587166297853	4.23931579395271	0.91808808661662	0.337977479536819	0.804970209741849	grey	grey
16545	Zkscan7	-0.0688069366719198	2.02112483200452	0.117183216392057	0.732109828773949	0.948246201713559	black	YeMaBl
16546	Zkscan8	0.136952167997584	4.62211453128382	0.778264827852041	0.377672342958714	0.829020430863981	black	YeMaBl
16547	Zmat1	0.322007312764348	3.44418691818688	3.06540219813964	0.0799753691262366	0.558439239504646	grey	grey
16548	Zmat2	-0.065764641809074	7.20436967456678	0.159627147735616	0.689500024912916	0.937777565340468	grey	grey
16549	Zmat3	0.226093017336129	5.24379175297198	3.69852183958231	0.054460694949414	0.491415773473005	blue	blue
16550	Zmat4	0.0738621207221994	2.90539772481261	0.133402087922486	0.714930391802354	0.945395155676079	turquoise	turquoise
16551	Zmat5	-0.0442151280500125	4.32268092933013	0.0977504496247263	0.754546067534876	0.950706162058365	red	BrRePi
16552	Zmiz1	-0.143108667421349	8.5488222931097	1.48020458758379	0.223742515422135	0.73190503616664	blue	blue
16553	Zmiz2	-0.0583264560017385	9.09036432771686	0.231782771331268	0.630205069713817	0.92250968215746	grey	grey
16554	Zmpste24	0.0605904416310708	4.57319366868419	0.283406554502067	0.594477083604625	0.913655844375516	blue	blue
16555	Zmym1	0.189083623521478	4.40579252817526	2.38509986017524	0.122497064501624	0.623723549163505	grey	grey
16556	Zmym2	-0.00823979185779636	7.0616633435256	0.00644074746298529	0.936035030029745	0.990646453108828	magenta	YeMaBl
16557	Zmym3	0.231962568106411	8.11408416445917	2.61815403648818	0.10564727907564	0.602265338940407	black	YeMaBl
16558	Zmym4	-0.00215639649248794	6.70743800305131	0.000593381953252425	0.980565906865629	0.998157174255569	blue	blue
16559	Zmym5	0.16383200380064	5.53681519891673	1.93729763086119	0.163962253764474	0.675739251250113	magenta	YeMaBl
16560	Zmym6	0.442700269968298	5.8689287530767	5.52151776813306	0.0187839546120567	0.379058982953081	yellow	YeMaBl
16561	Zmynd10	0.233217087741511	2.47187717649145	1.24571111234964	0.264373215323119	0.758616432438032	turquoise	turquoise
16562	Zmynd11	0.0357850068060773	8.36662316847977	0.0921418328956065	0.761471715152707	0.952800301561491	turquoise	turquoise
16563	Zmynd12	0.659750798744141	-1.50212654817191	1.9492148756282	0.162671480478707	0.674946604002433	grey	grey
16564	Zmynd15	0.567268370723419	1.44772486269655	3.5641179264927	0.0590411007378021	0.501970218299441	yellow	YeMaBl
16565	Zmynd19	-0.0303008809850978	5.26316230530046	0.0352506379971942	0.85107143135332	0.976507334005989	brown	BrRePi
16566	Zmynd8	-0.00648309227822472	7.55852081629236	0.00311820864717305	0.955468534191227	0.995813279303906	grey	grey
16567	Znf512b	0.365246524171486	8.09044460653907	3.96197256602755	0.0465391372939609	0.469704360780109	yellow	YeMaBl
16568	Znfx1	0.0240929592746806	5.4380868631086	0.0414139609148929	0.838740960367165	0.972492518662177	turquoise	turquoise
16569	Znhit1	-0.000895411558755857	5.95549870065012	4.30969655127456e-05	0.994762062788001	0.999487526003601	grey	grey
16570	Znhit2	0.00910238384848302	4.31972053481703	0.00286256814242591	0.957331161764492	0.995906560694635	brown	BrRePi
16571	Znhit3	0.108390678210098	4.03059037017603	0.356075741192257	0.550693787464183	0.899774189165567	brown	BrRePi
16572	Znhit6	0.0122580570835677	4.61648041411026	0.0105581868207754	0.918158978133046	0.9890473714706	grey	grey
16573	Znrd1	0.124653559865979	4.26106063565951	0.406876323159945	0.523559233420279	0.890889502293156	yellow	YeMaBl
16574	Znrd1as	-0.142847048660099	0.991596387780908	0.432906764367408	0.510566079383311	0.888075687035121	blue	blue
16575	Znrf1	0.0460761311764682	8.44256533225635	0.196851368143394	0.657274425219492	0.92819619399621	turquoise	turquoise
16576	Znrf2	-0.290155531631528	6.28553231456976	3.90865911117929	0.0480379107860476	0.475314956455395	turquoise	turquoise
16577	Znrf3	0.235243559395632	3.91599967503939	2.71032584050115	0.0997006251422526	0.590330651203247	grey	grey
16578	Zp1	0.426893794406055	-0.936266904778052	2.14420010350448	0.143109608582736	0.650238121626416	turquoise	turquoise
16579	Zpbp	0.0724410301459572	0.401713906959748	0.117378428540196	0.731895373743168	0.948246201713559	pink	BrRePi
16580	Zpld1	0.771018328873673	-0.956749073776217	1.83334818355271	0.175732586134138	0.689631110235998	grey	grey
16581	Zpr1	0.104266995751812	6.06053113924882	1.16980872183435	0.279440546502889	0.770641732910441	turquoise	turquoise
16582	Zranb1	-0.0642361298402869	6.07670731054648	0.285010980885934	0.593435494324677	0.913292731745365	turquoise	turquoise
16583	Zranb2	0.15944038838009	7.10092707467511	1.1387657097733	0.285913290380384	0.77508559548064	magenta	YeMaBl
16584	Zranb3	0.122654107264465	3.33924142081533	0.69425299223504	0.404721536673861	0.844779602142829	blue	blue
16585	Zrsr1	-0.0152164805529489	5.2631808417134	0.0112488067787648	0.915534436342148	0.988773714349224	turquoise	turquoise
16586	Zrsr2	-0.0793187859082004	5.77446559973493	0.56940058604186	0.450497205863212	0.871157034222506	grey	grey
16587	Zscan12	0.0638923803757765	3.87131817442183	0.256234625013384	0.612718900109138	0.918091014531504	blue	blue
16588	Zscan18	0.243041253091106	5.55771617351726	3.41172457393822	0.0647347602519842	0.516708369986125	turquoise	turquoise
16589	Zscan2	-0.0338360729577307	4.63660526937628	0.055765583768066	0.813318311625668	0.965778295814182	grey	grey
16590	Zscan20	-0.0874624278040103	3.28134553994937	0.448903385671075	0.502856179539632	0.887051153958181	blue	blue
16591	Zscan21	-0.0140530168882037	6.18127063682453	0.0136370919793958	0.907036009479211	0.98682860053418	blue	blue
16592	Zscan22	-0.184419218082836	3.72981940199683	1.6525041410659	0.198618446525654	0.71376117242848	blue	blue
16593	Zscan25	0.27492124950265	4.0277532338062	4.91002962419535	0.0267011831773352	0.409769974324201	grey	grey
16594	Zscan26	0.221857148794865	5.41254858606046	1.42437130000439	0.232685246436074	0.737006672839369	black	YeMaBl
16595	Zscan29	0.0243848898626707	3.94612453231266	0.0371486271359069	0.847162758769639	0.974785196583981	blue	blue
16596	Zswim1	-0.0466185156365205	4.76722138690383	0.122021860515549	0.726851880846559	0.947545573451912	grey	grey
16597	Zswim3	-0.0536664475107223	3.24645532272624	0.127848414259194	0.720673390970264	0.946674981848077	grey	grey
16598	Zswim4	-0.108894084978346	6.15469929383716	0.940359229087079	0.332185474252373	0.803798620310373	blue	blue
16599	Zswim5	-0.0607598821485919	5.67654773214334	0.306270272594617	0.579977964632107	0.908807199248557	blue	blue
16600	Zswim6	0.114101863885136	6.22771171553568	1.12008002203723	0.289901223782867	0.77968739367084	grey	grey
16601	Zswim7	0.166559969237258	1.9489354330699	0.638648888459027	0.424200478072973	0.855377011715181	brown	BrRePi
16602	Zswim8	0.307447397142328	7.95968478905728	3.86222662641518	0.0493847484109517	0.481189926892164	black	YeMaBl
16603	Zufsp	0.204062928132878	3.06112479264119	1.52563652900542	0.216768507066486	0.726995536842325	blue	blue
16604	Zw10	0.261942547188801	4.85926405884186	4.27399866413974	0.0386997594990033	0.440054144118372	blue	blue
16605	Zwilch	0.224037918918776	2.23799729932355	1.34458194802409	0.246227545962655	0.748187075154743	blue	blue
16606	Zwint	-0.122978483958821	7.62015932290011	0.629080012013034	0.427692972427423	0.857088462115413	grey	grey
16607	Zxda	0.318778339793649	1.41347608389872	1.79041133378469	0.180876054041894	0.695987122325772	magenta	YeMaBl
16608	Zxdb	0.18730150235439	2.44342469713235	0.777173539169494	0.378006968265494	0.829020430863981	grey	grey
16609	Zxdc	0.0721364550602466	5.20932909596683	0.508007272271792	0.476002767371379	0.879038903328226	grey	grey
16610	Zyg11b	-0.207392217611808	8.21028377281077	2.40875598671667	0.120658216239258	0.623503959279736	turquoise	turquoise
16611	Zyx	0.00763155929369144	5.98024707954401	0.00465657579370315	0.945595296219194	0.993246523672603	blue	blue
16612	Zzef1	0.268845952367888	6.58653823136077	2.53608606904382	0.111270301157688	0.610714733899447	grey	grey
16613	Zzz3	0.0916957868408585	6.09010433694152	0.989242367864423	0.319927616921519	0.800179989593416	blue	blue
