## Supplementary material for "A temporal map of maternal immune activation-induced changes reveals a shift in neurodevelopmental timing and perturbed cortical development in mice": Sup Table 7 (part 1 of 2)

	gene_name	logFC	logCPM	LR	PValue	FDR
1	Vegfa	2.07421053483423	7.67378784014359	50.0520716654729	1.49719637975104e-12	2.4211162656954e-08
2	Adm	3.1059710461479	3.5594136546308	32.8965206653982	9.71970689363077e-09	5.08764287311294e-05
3	Bhlhe40	2.18228697172569	5.56242193315956	32.8941098917006	9.73176759484892e-09	5.08764287311294e-05
4	Bnip3	2.1361495507857	4.92189239714366	32.0077661609143	1.53557458088887e-08	5.08764287311294e-05
5	Ciart	2.78463846810666	3.56754013992264	31.9608949140512	1.57307614653174e-08	5.08764287311294e-05
6	Arrdc3	1.59455858798254	7.20612203225075	30.9382540898484	2.66369307157954e-08	7.17909677675214e-05
7	Slc16a3	2.37113989695324	6.45828467062729	29.7550493957142	4.90227777274641e-08	0.000113249619804403
8	Pfkfb3	1.69369997205881	7.25931402523948	26.5718259255815	2.53919792849315e-07	0.000513267121270785
9	Ddit4	2.15246912520871	8.29975887748823	25.8850226011862	3.62369887470524e-07	0.000651098161142872
10	Slc2a1	1.73602340492155	8.80053028527027	25.3606288900502	4.75524979968816e-07	0.000768971445107573
11	Hk2	1.66390695962037	6.73231670652209	24.2639000082905	8.39986987390888e-07	0.001234857233918
12	Egln3	1.94255336109205	5.00564474104697	22.4736784764633	2.13042976109941e-06	0.00278740754177554
13	8430408G22Rik	2.54727073272507	2.83068356764218	22.3766490017792	2.24081986538136e-06	0.00278740754177554
14	Arrdc4	-1.6124935210488	4.35989915898742	21.9350162358433	2.82040381795295e-06	0.00325776786715123
15	Txnip	-2.16834625659372	5.44704321224479	21.1347202260419	4.28100999823404e-06	0.00461521417876284
16	Ier3	2.45449183094416	3.23456744098303	20.2051391997599	6.95657941160331e-06	0.00703092785406482
17	P4ha1	1.65280710129694	6.51610574261153	19.6376020002554	9.36087254461751e-06	0.00890439234817704
18	Apold1	2.00000665811279	3.75585080447243	18.5472050099572	1.65748089182559e-05	0.0148906241676176
19	Guca2b	6.91375631021513	-0.0757456112007459	18.1075896132629	2.08767642268696e-05	0.0177683239111952
20	E330013P04Rik	-1.76019708309185	3.76450782002839	17.6698549402436	2.62757989725556e-05	0.0204814261602392
21	Hsph1	-1.01991971704419	7.48918570917814	17.6192456426632	2.69843688356011e-05	0.0204814261602392
22	Aldoa	1.19297251401515	9.24198144310775	17.5424693608961	2.8096132236607e-05	0.0204814261602392
23	Hspa8	-1.25303706889249	9.07955193832616	17.4737174168602	2.91307155825553e-05	0.0204814261602392
24	Rn45s	1.48863159171913	9.97950591226191	17.3314104254318	3.13954328411455e-05	0.0211539810197568
25	Pdk1	1.25551491377064	6.26648357366981	16.545577915105	4.74946127722423e-05	0.0301105920547244
26	Alox15	-3.2785581924673	-0.467919299514781	16.5092893463959	4.84123055731145e-05	0.0301105920547244
27	Ankrd37	1.98628232770862	3.82928339640732	16.273191951563	5.48342772384912e-05	0.0328416702675422
28	Prap1	6.04672827989658	1.13875177458775	16.0165047156642	6.2792690015027e-05	0.03626502107975
29	Stc2	2.06492195853859	3.47402052375671	15.8390283281826	6.89652413418199e-05	0.0374359941140761
30	Lcn2	3.19720350566571	-1.02874048741567	15.8257677017667	6.94502395289273e-05	0.0374359941140761
31	Ppp1r3g	2.04676820113905	2.47426808020746	15.2820379115419	9.25928011139714e-05	0.0475433045168212
32	Kdm3a	0.944543048676674	7.91060835215757	15.2519190063549	9.40811170946929e-05	0.0475433045168212
33	Cyr61	1.27289460493825	5.68728093435185	14.944035505503	0.000110747608003534	0.0542696839098529
34	Tnfaip3	1.98831513661602	3.3971015404097	14.5127474933554	0.000139214313187811	0.0662127840752967
35	Igfbp3	1.81359828988504	5.53659965329778	14.2301666589974	0.000161756539314787	0.0747361427788406
36	Pfkl	1.01637815179235	8.33500979961814	13.8758432360661	0.000195292542601325	0.0877243251779451
37	Matn4	5.0371886935083	3.47852870819588	13.6907918870034	0.000215508573298544	0.0922386719318573
38	Kcne3	2.21289804415624	1.74385982418708	13.641547298602	0.000221235042186687	0.0922386719318573
39	Srf	1.08428526496288	7.2217692948269	13.6312284217892	0.000222454282687678	0.0922386719318573
40	Gm10677	3.4950587165579	-1.33765926878995	13.2064232881764	0.000278991291226547	0.112789204260612
41	2410006H16Rik	0.972276300682419	5.99263731108813	13.0639411475203	0.000301035336005708	0.116271187520164
42	Rnu11	5.5454881729022	-2.71125709629572	13.0580454381399	0.000301984408870625	0.116271187520164
43	Hes1	0.896113945659173	6.3500634100685	12.5969661170333	0.00038637340413816	0.138502038169749
44	Matn1	6.66172939250815	-0.314449707974925	12.5890679396891	0.000388009593184849	0.138502038169749
45	Ldha	1.12317682475797	9.55033079656653	12.5876710501934	0.000388299699834078	0.138502038169749
46	A330033J07Rik	2.71491568266215	3.68302650840065	12.5605173142182	0.000393982669952907	0.138502038169749
47	Ak4	1.27844700392093	5.19532030698816	12.3792890378484	0.000434122421605598	0.14936582297413
48	Myod1	3.79576792322593	-1.34553876949648	12.1475917964244	0.000491512892926807	0.165588645656654
49	Esm1	2.07049622626452	1.97841363121315	11.9941126196671	0.000533688827602382	0.176128204717513
50	Cbx4	1.11230372832758	6.27203214546627	11.9047889076166	0.000559898131483454	0.180984372072316
51	Afp	3.6997055545326	0.430871450259937	11.8061130423423	0.000590365568300935	0.180984372072316
52	Pgm2	0.918557031821629	5.85000320219346	11.8014532380218	0.000591845045613795	0.180984372072316
53	Rlf	0.844823406018381	6.68941881279216	11.7972862824057	0.000593171215127867	0.180984372072316
54	Irf2bp2	0.950944343103329	6.20923873724511	11.759293253146	0.000605402090040282	0.181295503667433
55	Flt1	1.32728743816447	5.11692742354541	11.5173778861266	0.000689485767599195	0.197065457435579
56	H2-Ab1	2.06440537714315	1.10186275999231	11.5138383818625	0.000690799862107701	0.197065457435579
57	Pitx1	4.5427855498757	-1.32312103235839	11.5035822243316	0.000694621920340611	0.197065457435579
58	Snn	-0.884827892762443	8.00289025018384	11.4101014526748	0.000730458424439604	0.203659365200221
59	Prg4	-2.56656090749515	-0.761190713067451	11.2894795959202	0.000779475275114098	0.213642282607967
60	LOC101669761	2.10511639824355	0.0724860246996071	11.1966837027108	0.000819436499753807	0.220851793958647
61	Acan	4.34877475679842	1.9913027281116	11.1031465368469	0.000861813754714932	0.227727139813954
62	Stc1	1.52688171826717	3.42253324807462	11.054808995465	0.000884574582846972	0.227727139813954
63	Ngp	3.16597388811285	-0.486343957166773	11.0493275186402	0.000887193730027771	0.227727139813954
64	Jmjd6	0.865268399839732	6.91902813436186	10.8689677879603	0.000977890173837248	0.246143322592461
65	Ubc	-1.14158180298702	6.64421150420734	10.8472804745428	0.000989409558938693	0.246143322592461
66	Mir6935	2.64810607484937	0.97408759414898	10.7993391279231	0.00101536336012988	0.246143322592461
67	Slc16a6	1.52284925100501	3.73530915450807	10.7912212629426	0.00101982577538154	0.246143322592461
68	2610307P16Rik	1.45890177247559	4.15705338282493	10.6529856144536	0.00109893365955566	0.259097921862066
69	Efna5	1.2248941546438	5.52604348379856	10.6418934469544	0.00110554428350025	0.259097921862066
70	Mat2a	-0.797365580744914	7.3850490609961	10.3160297940082	0.00131879687098613	0.30357900566187
71	Mt2	1.18923636643482	4.67792720061892	10.296418387896	0.00133288661195924	0.30357900566187
72	Slc13a4	-2.34234360587138	-0.522949507612092	10.240565089313	0.00137385493399608	0.308564001911814
73	4930549G23Rik	2.60430685783463	-0.484915941828113	10.1333443218198	0.0014561097627471	0.322558232512101
74	Col9a3	1.77036473655374	4.87288634306631	10.0315329338909	0.00153882918210721	0.332808886741427
75	Kcne4	2.51936307827545	1.8528244379818	10.0258968303686	0.00154354501920766	0.332808886741427
76	Angptl1	2.3752078295827	1.05119184717067	9.99047155835017	0.00157352304381718	0.334808436073258
77	Kbtbd11	0.835960284290634	6.87501504749825	9.93868096415162	0.00161841476282688	0.339888118567188
78	2810459M11Rik	-3.00415945304324	1.50066202834931	9.89208697794171	0.00165991007096959	0.344133407149348
79	Ppp1r10	-0.738100380771434	6.58330583828602	9.85233359915605	0.0016961646198241	0.347198456546525
80	Fam101a	2.46261446205412	3.52902691330858	9.74799067413002	0.00179518831215094	0.356064657385079
81	Zfp395	1.07110327018402	6.15204098165449	9.74322690890437	0.0017998465750497	0.356064657385079
82	Dgcr8	-0.92517095009576	5.78505551200309	9.73742685497306	0.0018055347168126	0.356064657385079
83	Gm15401	3.17919783992893	-0.580084601309307	9.682680373657	0.00186013072551715	0.362411734485999
84	Mir6976	5.36930543814178	-2.8269722333424	9.55668363944726	0.00199222702880378	0.383527420033166
85	Mir6955	3.5854339153858	-1.82671361539721	9.45492462025594	0.00210582946951962	0.400627862960021
86	Sh2d3c	0.883815171336799	6.2589075943074	9.42193249482948	0.00214405450764896	0.403157040037108
87	Hoxc4	5.25292500011204	-2.88400127252015	9.39873068878949	0.0021713571630731	0.403468600755381
88	Jun	0.762937117642743	7.82028665027711	9.37836602470958	0.00219561170406737	0.403468600755381
89	Mir378b	3.8797114298635	-2.00212761643922	9.30952806481417	0.00227965194991613	0.414205075079705
90	Pax1	3.71376666630303	2.15748042234067	9.28408107571104	0.00231153852085796	0.41533210467549
91	Snord58b	4.39643753326146	-2.21290609614743	9.23268111623436	0.00237733283394266	0.422459881952603
92	Stfa2	4.91067631273593	-3.07390000720266	9.0974894218495	0.00255960590754062	0.44990638185695
93	Wnt2	3.66368332806388	-0.143569058961864	9.04035387146881	0.00264084515762546	0.459194699397434
94	Runx1	2.82570889252648	2.49028559190401	8.93572208697904	0.00279646894664855	0.481081907832487
95	Xbp1	-1.00112421158382	5.54505510975673	8.90191536822215	0.00284871687358427	0.484911584870855
96	Muc2	2.12769140371142	0.0799841885944274	8.78728777256878	0.00303336905568652	0.505521727106133
97	Atf7ip	-0.72265254990624	7.16154729448133	8.75206749596271	0.0030925125284518	0.505521727106133
98	Homez	-1.14104624028731	4.29790101899119	8.75126175526512	0.00309387918758885	0.505521727106133
99	Adamtsl1	2.04156715559547	4.47621969775359	8.75069574847331	0.00309483958836851	0.505521727106133
100	Tgfbi	1.74595115060764	5.5851112638685	8.72529145697281	0.00313825898582348	0.507487860597515
101	Rbm12	-0.75024972656802	6.4974361893339	8.68717984320291	0.00320456081122411	0.51045349871894
102	Spsb1	1.29414296588956	4.51792805987454	8.66273783263613	0.00324782946054109	0.51045349871894
103	Erv3	3.80309862996387	-1.37657690171864	8.64951492205134	0.00327148442925817	0.51045349871894
104	1110038B12Rik	0.720531821784189	6.55896598988948	8.63020220288274	0.00330634872295035	0.51045349871894
105	Sdcbp2	1.97746549992609	0.00320113057580547	8.6257562384147	0.00331442813465393	0.51045349871894
106	9330179D12Rik	2.31964653573568	0.256065365805806	8.58172151297632	0.00339554193623919	0.516693548244787
107	Mgp	2.88355048372625	2.32976566914635	8.56926622224877	0.00341884915355836	0.516693548244787
108	4930474M22Rik	4.53278962198828	-2.11287965323928	8.53072901259732	0.00349199800437553	0.521646185006642
109	Sla	-2.26153994584574	2.1528178247471	8.50561974868245	0.00354051304049989	0.521646185006642
110	Fam208b	-0.772155021412948	6.04899552065296	8.49543719429049	0.00356038213777396	0.521646185006642
111	Slc2a3	1.50815643562226	6.27224089557638	8.47911589246738	0.0035924665095461	0.521646185006642
112	Nanos2	2.31693311986832	-1.00124457250296	8.46879327096981	0.00361291031604377	0.521646185006642
113	Fos	1.8791041257009	1.0607451983179	8.43049271062422	0.00368980349872722	0.524667183977786
114	1810026B05Rik	1.15021473959346	4.64030264955991	8.42610225098423	0.00369872357760606	0.524667183977786
115	Mgarp	1.86476860490426	1.54322617973792	8.37395328039341	0.00380636721058179	0.532633098509238
116	Ascl2	2.51351379641754	-0.400479284996809	8.36709657103327	0.00382075563830756	0.532633098509238
117	1700093K21Rik	3.35252785831201	-2.00353631420096	8.30072243828315	0.00396293110211665	0.547731272242123
118	Scarna10	4.85370174332046	-3.11345371709604	8.25282471889886	0.00406886358662947	0.557606720842248
119	3100003L05Rik	-2.95759268101724	-2.70848451691355	8.23341775588912	0.00411260098628863	0.558864458397256
120	Lrig3	1.8758557641757	5.0659085954661	8.16888723935288	0.00426150431228003	0.57333123903488
121	Rsad2	2.07393584098292	0.0226711024541307	8.1568133120115	0.00428996845731374	0.57333123903488
122	Upp1	1.7488144344973	2.15476109681082	8.13945998611608	0.0043312180821363	0.574099406608411
123	Alkbh5	0.711204100588622	7.31496630106821	8.1165362556057	0.00438632857139921	0.576677392911355
124	Snord1b	3.49198247879795	-2.27179756166925	8.02880138867305	0.0046039296328337	0.596468849467011
125	S100a9	2.53002454039917	-0.418990288955708	8.02041374973539	0.00462530024242348	0.596468849467011
126	Aplnr	-1.16867198686758	4.77501464894946	7.97228973545792	0.00474988182353178	0.596468849467011
127	Smtnl2	1.69206823716106	3.13669189089485	7.9673117758766	0.0047629621203839	0.596468849467011
128	Chtf8	-0.731313488235776	7.6386294767903	7.96412165236281	0.00477136390972809	0.596468849467011
129	Pop1	-0.924244217097831	4.65680011980825	7.96017351001265	0.00478178299204624	0.596468849467011
130	Cdkn2b	2.15552498515745	-1.04016834875739	7.95435233465093	0.0047971872720511	0.596468849467011
131	Hspa5	-0.81138266324533	8.39711038979081	7.94128642353701	0.00483194726857822	0.596468849467011
132	Tfrc	0.688211871737633	6.56873831714426	7.91811057814479	0.00489423583288226	0.599580967072265
133	Lect1	2.98395613727342	2.89735930912019	7.89674025690224	0.00495239666875957	0.600633321567612
134	Arg1	2.35726562811442	-0.925854966924617	7.86486009031768	0.00504047264439575	0.600633321567612
135	Ly6a	3.32377161318746	-2.39274933851027	7.84337503659993	0.00510072868256168	0.600633321567612
136	Plod2	0.992086876111347	5.50055633783559	7.83788797707072	0.00511623479377752	0.600633321567612
137	Col9a1	2.80693436312113	4.21367999539649	7.83205050786769	0.00513278388947437	0.600633321567612
138	Fbln2	1.93041990581605	7.19624145070473	7.82262249729465	0.00515962738839094	0.600633321567612
139	Cdcp1	2.57914172347131	-0.225393963669954	7.82150300768684	0.00516282429645031	0.600633321567612
140	Camp	2.92540846829817	-2.00842278528726	7.78469808079347	0.00526905955285187	0.606570860121563
141	Ankrd16	1.22480392042037	5.09817348696651	7.77791486019555	0.00528888079136357	0.606570860121563
142	Jrk	-0.963197627686476	4.32362895837178	7.73946190065203	0.00540268980354169	0.615259836711779
143	Bhlhe41	1.87670549978452	2.24663220248066	7.7052466287256	0.00550605497111517	0.617346177637369
144	Musk	4.83074935871135	-3.11942514269805	7.70199518590631	0.00551598198826906	0.617346177637369
145	D030047H15Rik	1.99997966185757	2.05453212513756	7.6956071148716	0.0055355386653527	0.617346177637369
146	Akap8l	0.785498735179373	6.21445032192701	7.64660884862327	0.00568791448129361	0.626810210924656
147	Scx	2.13306952830222	1.81903993231106	7.63534088370728	0.00572355674755482	0.626810210924656
148	Cenpj	-0.889518427560118	4.94330582968264	7.63120896324346	0.00573668364460139	0.626810210924656
149	Edn1	1.97626174089404	1.76473747299219	7.59290045683827	0.00585985972603723	0.635971755904349
150	Hoxd4	3.86467372414921	-2.01122799907555	7.56628764883397	0.00594701508061501	0.638186886648357
151	Pkdcc	1.08869756779794	6.97434134806127	7.55757592819818	0.00597583186096769	0.638186886648357
152	Mir6907	3.88752142845497	-2.55688799092219	7.53398031312629	0.00605459948986191	0.638186886648357
153	Trim72	2.31775304640073	-0.663339181140695	7.52786740226061	0.00607517804534665	0.638186886648357
154	Hs3st3b1	1.57606976984164	4.27096509251375	7.52715097715826	0.00607759449284812	0.638186886648357
155	Isg15	1.9526358924855	0.487562170216779	7.50600267548509	0.00614936966819929	0.641557786480327
156	Manf	-0.694031247994463	6.38136151191494	7.47244353753071	0.00626504615000653	0.645248170559456
157	Grhpr	0.942219194951276	4.81423239672503	7.46685900572412	0.00628451017677323	0.645248170559456
158	Chka	0.68671809298594	5.85428000574092	7.44847563235115	0.00634901971154738	0.645248170559456
159	Snord88a	2.30662471360188	-1.1015517651422	7.44785366814794	0.00635121404396781	0.645248170559456
160	Clec14a	1.4846705776767	4.82984715955539	7.43851632706832	0.006384250033363	0.645248170559456
161	Prps1l3	-0.733986133661183	5.22104948781804	7.36870910553091	0.00663685605806426	0.666612418105324
162	Rpl12	1.2276323135623	3.64607725408662	7.33197457526892	0.00677385980406866	0.676173375874038
163	Actc1	2.84531451336475	1.34097031562865	7.30182287083741	0.00688846901131853	0.683395290687313
164	Col14a1	2.67441918233592	3.65865973052855	7.24095266623601	0.00712591602176369	0.691545867081473
165	Ankrd66	-2.78604931289675	-1.9950257127239	7.23101794291159	0.00716545663090769	0.691545867081473
166	Stoml3	4.6685420705071	-3.21400545457387	7.22321646765264	0.00719666392104065	0.691545867081473
167	Mt1	0.825306737044861	5.34868684517442	7.21540719502111	0.00722804150299392	0.691545867081473
168	S100a8	3.02547283144464	-1.72189476535361	7.20930303088505	0.00725266529473088	0.691545867081473
169	Col2a1	1.25388060520121	8.36752121404735	7.19335838080929	0.00731739015518831	0.691545867081473
170	Ier5	-0.765794293981191	6.15322103775709	7.18046543712293	0.00737015855247117	0.691545867081473
171	1700066B17Rik	3.35930650337937	-2.87400717046175	7.17997660182145	0.00737216689848315	0.691545867081473
172	Rmi2	-1.0900241641741	3.81103000893736	7.17462125309187	0.00739420564140165	0.691545867081473
173	Foxl2os	2.50861090485017	3.77536796048903	7.15206393576953	0.00748777693908275	0.691545867081473
174	Trp53inp1	-0.827955452949606	5.5058230699262	7.14352461742537	0.00752351441563238	0.691545867081473
175	Aire	2.26070107163743	-1.07796429828422	7.14274511977445	0.00752678532436859	0.691545867081473
176	Ngf	2.33918271312551	1.5280917387591	7.13658606763579	0.00755268095881505	0.691545867081473
177	Ccl4	3.18492894533259	-1.83274329425252	7.13263787623635	0.00756932895142049	0.691545867081473
178	Ifi44	3.18960595249273	-1.07727828656634	7.10579036654357	0.00768353384453679	0.694670723086282
179	P4ha2	1.73411875036416	4.12148656720763	7.10441124717984	0.00768944774178742	0.694670723086282
180	Col9a2	1.6356158932031	4.62169908228546	7.07034952757034	0.00783699655161324	0.701345540331119
181	Ctgf	1.58148768917029	4.79405267063204	7.06736234265136	0.00785007376166796	0.701345540331119
182	Gm694	-3.14947529129543	-2.88836417389875	7.04922447972967	0.0079299576851087	0.70458981168073
183	Zfp648	3.00287083978301	-1.96080426120615	7.02819121205207	0.00802363556378041	0.705998927522071
184	Megf6	1.22032820040415	6.37298940052974	7.02607269049435	0.00803313355167034	0.705998927522071
185	Runx2	2.78095737479059	4.111578269705	7.00226610995832	0.00814065989552702	0.710791231787472
186	Gm16617	2.23312776143066	-0.838538697128558	6.99460568678254	0.00817557164754622	0.710791231787472
187	Gsn	1.39249820915438	5.68868587947171	6.94517937165139	0.00840454093454572	0.723449031764064
188	Zranb2	-0.637323926358474	6.64551434148475	6.9438822588648	0.00841063743563441	0.723449031764064
189	Susd5	2.76501508085003	-0.0524632885617118	6.92972503025342	0.00847747214478916	0.725339693404156
190	Ahsa1	-0.613562664457362	7.16166831038905	6.91144745388448	0.00856456310221783	0.727170578100776
191	4930487H11Rik	3.17957820605852	-2.48706722069101	6.90639350477281	0.00858880591288406	0.727170578100776
192	Calr	-0.782347555506148	9.33434123444131	6.79924749784431	0.00911963012380953	0.764290280810972
193	Loxl2	1.10225103685115	6.22143782745133	6.79883004694193	0.00912176267370711	0.764290280810972
194	Pgk1	1.24111517969488	3.56012282779607	6.73443943702655	0.00945689452234944	0.788285780004705
195	Tbl2	0.683402560255616	6.02819224851696	6.70740063613541	0.00960135811066874	0.795088151235382
196	Trhr2	4.69687570383208	-3.17904427637402	6.70082406356497	0.00963683616610815	0.795088151235382
197	A630076J17Rik	3.26462313858844	-2.92125529890516	6.6896924156314	0.00969719346181405	0.796006677517741
198	Mir9-2	-1.65618769969412	-0.481160948617011	6.65900399633153	0.00986560416181458	0.805740832831836
199	Hsp90aa1	-0.70182802302782	7.0488536573465	6.61434562502908	0.010116050339836	0.822043467565267
200	Timp3	1.09099046783447	5.83821115830291	6.58511127126228	0.0102835187939568	0.829824110790267
201	Nrp2	0.854180537086434	7.78426557156907	6.57890997985169	0.0103194066660246	0.829824110790267
202	Sdf2l1	-0.923413096444097	4.21098694652636	6.55707834776036	0.0104467748750638	0.829824110790267
203	Vldlr	0.820050384341853	5.75533552643193	6.55667760761105	0.0104491278451698	0.829824110790267
204	Myh3	1.92735517008635	1.39760136416422	6.55340276886746	0.0104683766372651	0.829824110790267
205	Rara	0.897674807481026	5.5630438867812	6.51894437506036	0.0106731335828451	0.841038234709946
206	Gapdh	1.53626251781182	2.60619610007804	6.5121709622401	0.0107138628625471	0.841038234709946
207	4732490B19Rik	2.98725837876391	-2.60042143653847	6.50314199038897	0.0107684030861985	0.841235972497182
208	Lmna	1.5885976067167	5.32411993558692	6.45693412102807	0.0110520174204252	0.85924121973892
209	Hemgn	-2.54134883102944	1.61785575448385	6.44759498713975	0.0111102639003086	0.859636734602345
210	C4b	-2.22574330956521	-1.517719610981	6.41098152476546	0.0113416704261268	0.870005394946769
211	Wnt11	2.86993028088178	3.0439307646878	6.40938495233274	0.0113518730031395	0.870005394946769
212	Hist2h2bb	2.70343227398261	-1.61279811957046	6.39586227927126	0.0114386656076601	0.872521988403166
213	Fam98a	-0.662065753891045	5.51145563778651	6.38226274374407	0.0115266386145959	0.875104568247088
214	Krt17	2.36660009566893	0.998147881299784	6.34048705219749	0.0118012472393161	0.891766210780285
215	Mir6947	4.55087365286433	-3.2710527406018	6.33133132439638	0.0118623236904955	0.892212262320946
216	Spdef	1.7400378959656	-0.47807222226665	6.3078817763583	0.012020236680796	0.89587805652418
217	Hbq1a	2.58371917343087	-2.50301670824081	6.30508442346471	0.0120392180855035	0.89587805652418
218	Ltv1	-0.801657190022404	5.29905456276981	6.2792188896409	0.0122161934302809	0.89587805652418
219	Hao2	3.36141792393884	-2.87602721047634	6.27763136524473	0.0122271421272555	0.89587805652418
220	1700013F07Rik	-1.6585032765047	-1.17115381664025	6.27465764423335	0.0122476781536022	0.89587805652418
221	Gm5415	3.29045769119599	-2.91700273337848	6.2686313960877	0.0122894031477968	0.89587805652418
222	Mreg	-1.46758990379425	0.564353152117587	6.26726792004659	0.0122988639260632	0.89587805652418
223	Twist2	2.94484939257407	4.87959181660268	6.23175389235604	0.0125479393619763	0.90408798234939
224	Palld	0.860723601867064	5.60942999926154	6.22122100596027	0.0126228031915003	0.90408798234939
225	Dnah17	1.69958982142165	1.4763791138897	6.2171431679243	0.0126519100460821	0.90408798234939
226	Gpi1	0.62759859110485	8.57037459830417	6.20990653181228	0.0127037337363371	0.90408798234939
227	Ccdc38	1.82986158933233	-0.702607686601819	6.19928572069974	0.0127801878357271	0.90408798234939
228	Daam2	1.14727068599731	5.11834322222901	6.1971667825174	0.0127954975448446	0.90408798234939
229	Inhba	2.79267438739864	1.40590458467201	6.19613931663525	0.0128029279548581	0.90408798234939
230	Reep4	0.721068846902486	5.32636263203737	6.18728693825874	0.0128671304187985	0.904671156532132
231	Adamts10	0.89530041875873	6.6501628016869	6.13934500294792	0.0132206275925052	0.91899307784128
232	Zfc3h1	-0.806099554758216	5.56024946485215	6.13805622046588	0.0132302669829819	0.91899307784128
233	Kdm7a	0.683766829547845	5.72565204271041	6.13563988290228	0.0132483593504756	0.91899307784128
234	4930562C15Rik	2.58630684230508	-2.03894152222604	6.12073220439128	0.0133605448783981	0.91899307784128
235	Kif26b	1.09498895408206	5.73409591942102	6.10833340274814	0.0134545940964588	0.91899307784128
236	Osr2	2.99501972953948	4.05135499633033	6.10676770537529	0.0134665187732668	0.91899307784128
237	Egln1	0.627660654306612	7.50933805803343	6.10648948592868	0.0134686388874147	0.91899307784128
238	Prrx1	1.27070855369608	6.35613818059823	6.08558481428473	0.0136289245773605	0.92602243420377
239	Thbs2	2.7179500633553	5.34781840277051	6.04488578262473	0.0139466352323369	0.943644511891716
240	Nxph2	-2.57265974776288	-0.932043259595406	6.02248932099413	0.0141247101169329	0.947137262915514
241	Nwd2	-1.49542746984256	2.13725631713787	5.9987394784595	0.0143161033796413	0.947137262915514
242	Aldoart1	1.76621929603016	-0.32187123278678	5.98890989690134	0.0143960962358622	0.947137262915514
243	Trib3	1.61552414930358	1.63509281094437	5.98836470611369	0.0144005464253535	0.947137262915514
244	Stip1	-0.71130477327563	8.64812167295241	5.97524699244767	0.0145080494105332	0.947137262915514
245	Mir3064	-1.71045030729075	0.572006665755135	5.97086685251374	0.0145441294510634	0.947137262915514
246	Rbm14	-0.618999496491518	7.1745907663252	5.96778130780793	0.0145696011044852	0.947137262915514
247	Osgin1	1.90215482201368	-0.749393862879653	5.96239218863641	0.0146141993247801	0.947137262915514
248	Adm2	2.65667117972114	-1.94936341436993	5.95649433199867	0.0146631687486817	0.947137262915514
249	Egfl6	2.29312509651879	4.43930694969752	5.95390082190291	0.0146847558953096	0.947137262915514
250	Rbm10	-0.653607399019761	6.22549811111573	5.95335787781261	0.0146892792442804	0.947137262915514
251	Tcirg1	1.17127160524644	4.34781069029928	5.94986585704131	0.0147184060973994	0.947137262915514
252	Tgm6	-2.83796078211937	-2.77161730379194	5.93406166355003	0.0148509738746199	0.947137262915514
253	Tbx15	2.38214976161197	4.93262865635167	5.93194177881988	0.0148688490433453	0.947137262915514
254	Leprel2	0.994521919447169	5.75558140186624	5.93099872069456	0.0148768081615571	0.947137262915514
255	Gm12060	4.35919746956915	-3.34306467026778	5.91082146877067	0.0150481530603969	0.951057833163648
256	Cpa3	2.82698744545188	-0.614484742856973	5.90990144301427	0.0150560141790795	0.951057833163648
257	Nol8	-0.734351012015675	5.01029650289533	5.88764194931017	0.0152475040250983	0.956656429971302
258	Fxyd3	2.63539122779088	-2.47577666890413	5.88540164597922	0.0152669149208591	0.956656429971302
259	Gm13889	0.728226927463337	5.61391102030253	5.8750339242241	0.0153570770832611	0.956656429971302
260	Adamts6	1.14066769232765	3.5580663048359	5.87226156133299	0.0153812795617178	0.956656429971302
261	Prelp	-1.54296820441665	2.6550248205477	5.85965968423586	0.0154917890569334	0.958306498535704
262	Serpine1	1.32747508929065	1.50736322143291	5.85498488451384	0.0155329914350074	0.958306498535704
263	Ppp1r3c	1.37230391441717	3.4136778232523	5.84376786150537	0.0156323162503433	0.958306498535704
264	Ets2	1.27744859378634	5.39236646694515	5.84235728956156	0.0156448528608884	0.958306498535704
265	Pinx1	-0.866848557495495	4.62992139002546	5.82345595622773	0.0158138435309537	0.961610477807257
266	Taf12	-0.736444967287892	5.15133503363176	5.82189551452677	0.0158278787228866	0.961610477807257
267	Adamts9	1.32757372450551	4.36613959334822	5.81510175652284	0.0158891340755267	0.961610477807257
268	4921504A21Rik	-1.447489396189	-0.113442979882534	5.7983530932161	0.0160411928471019	0.961610477807257
269	Cxcl14	1.73111130494817	5.64221585372589	5.79700459705333	0.0160535007128444	0.961610477807257
270	Ptx3	0.997690382012859	5.71708513602068	5.79531025886348	0.0160689789146351	0.961610477807257
271	Fibin	2.52297175305053	3.38924796477196	5.78689982244614	0.0161460383555996	0.961610477807257
272	Mcl1	-0.554352340911608	7.09653011214812	5.77597277902886	0.0162467251921428	0.961610477807257
273	Ero1l	0.789880415131947	4.79696961457967	5.76970936350823	0.0163047308335108	0.961610477807257
274	Ccl3	1.7022722250808	0.553951527398126	5.76891012859379	0.0163121479123617	0.961610477807257
275	Hs3st3a1	1.59943812886031	2.27110316124291	5.76452461908241	0.0163529083790115	0.961610477807257
276	BC049635	1.58247910585421	-0.43107436936913	5.75448981627703	0.0164465708903796	0.963614122711336
277	Cacng1	1.56873627046376	-0.392164377538593	5.74037034784117	0.0165792963619553	0.967883759816532
278	Myog	3.00280508174863	-1.06955230286821	5.73231537771151	0.0166555087984643	0.968835369712109
279	Phtf1os	-1.33938530405692	0.311280168988403	5.71517559104267	0.0168188823297191	0.9715747233405
280	Tmem2	-0.546253581182288	7.62143545924851	5.71477041193332	0.0168227643643151	0.9715747233405
281	S100b	2.45474076841785	-1.17327540507635	5.68478078227063	0.0171126773155016	0.981268935361527
282	Alox8	2.76613684994062	-2.72447270209712	5.68352939537728	0.017124886035231	0.981268935361527
283	Neurod4	-1.31073372712873	2.29821005628591	5.67864127231767	0.0171726614746962	0.981268935361527
284	Atf3	1.52813910238007	1.11383050639093	5.6393594078326	0.0175616225034712	0.999929699106959
285	Mns1	-0.785617131476383	5.29235805834163	5.63029885549336	0.0176526216465745	0.999929699106959
286	Trmt1l	-0.634624410195461	5.47100594678808	5.62292764784121	0.0177270129198611	0.999929699106959
287	P2ry2	2.07785977060372	-0.822513754325155	5.59483434899372	0.0180135143817905	0.999929699106959
288	Il1r2	2.39621509816871	-2.37568464191121	5.58797609848508	0.0180841794883524	0.999929699106959
289	Prss35	2.07812631150409	2.00510932891605	5.5695948600441	0.018274988706836	0.999929699106959
290	Snord34	1.68303408046762	1.34242625913377	5.56826979055136	0.0182888238759793	0.999929699106959
291	Vcl	1.0065518586407	6.43243825487519	5.56819019418777	0.0182896552930373	0.999929699106959
292	Capn6	1.1276428284348	4.79102005566063	5.55733625254466	0.0184033955881865	0.999929699106959
293	Snord73a	2.49204336649821	-2.11263198114659	5.55567624631628	0.0184208553733895	0.999929699106959
294	Calr4	-1.85064894144428	-1.6534628859248	5.55563244693564	0.0184213162826281	0.999929699106959
295	Lpp	1.2135558353075	4.97984934787805	5.54779724250412	0.0185039595856274	0.999929699106959
296	Ttpal	-0.587401108136711	5.58865150640907	5.53353018896764	0.0186554290065425	0.999929699106959
297	Mir6945	2.01773465457653	-1.04611628972923	5.51939468215998	0.0188067652984257	0.999929699106959
298	E530001F21Rik	2.27565419754487	-2.43958715846935	5.5098733800262	0.0189094158054248	0.999929699106959
299	Pcsk5	1.25406282807126	4.84226251946543	5.50916969910487	0.0189170252244777	0.999929699106959
300	Gna13	0.582732777922495	6.6046460208004	5.4918018998134	0.0191058421902384	0.999929699106959
301	Slc22a8	-2.16418172835096	0.219502990741268	5.49174359466307	0.0191064793339578	0.999929699106959
302	Fbxl7	0.905079460851567	5.36908861346256	5.47433501806269	0.019297701308999	0.999929699106959
303	Mir3535	3.03784999473779	-2.23940608216936	5.45639306479451	0.0194968528414202	0.999929699106959
304	Gm10791	2.02589988265734	0.304337561461831	5.42003496199522	0.0199069613211086	0.999929699106959
305	Tmem202	-2.22557201728538	-2.23916785160796	5.41702339815705	0.0199413284166386	0.999929699106959
306	Tnfrsf9	2.4326285248614	-1.19834341581489	5.41086406950434	0.0200118080900558	0.999929699106959
307	Ifrd1	-0.673713067719904	5.62338328839243	5.38387676449405	0.0203236677720437	0.999929699106959
308	Gbp3	1.83733489896167	-0.325985215760913	5.38113423571962	0.0203556399961886	0.999929699106959
309	Prkg1	1.46055983812903	3.89872079855216	5.37754939136846	0.020397510352056	0.999929699106959
310	Ascl5	2.55521437921885	-2.8422151816741	5.37602815703262	0.0204153050190566	0.999929699106959
311	Gm6484	2.74510738275631	-2.4257022065158	5.37555659060229	0.020420824436263	0.999929699106959
312	St7	0.605438412017062	5.51709665325352	5.36722047557794	0.0205186491857852	0.999929699106959
313	Slc3a2	0.541944825043562	7.53951053502508	5.36253091369863	0.02057389440441	0.999929699106959
314	Naga	0.77544899454234	4.75930694325088	5.34937170050562	0.0207297393736711	0.999929699106959
315	P2ry14	1.61357366774031	-0.529938758292698	5.3488762382882	0.020735630953498	0.999929699106959
316	Traf5	1.51790257848041	2.4709044248447	5.33634231240947	0.0208852506153407	0.999929699106959
317	Ptpn4	-0.797587134342459	4.29282972878788	5.33533910727019	0.0208972742370667	0.999929699106959
318	Galk1	0.725519433627953	6.25772353475325	5.32227763263008	0.0210544741618348	0.999929699106959
319	Bbs10	-1.12490778063104	2.58213991416683	5.32156591591726	0.0210630750313753	0.999929699106959
320	Odc1	0.614221993540138	8.1609088607328	5.31507600969036	0.0211416714531475	0.999929699106959
321	Mir8094	1.75139139739024	-0.823388482401312	5.31380109845261	0.0211571469877873	0.999929699106959
322	Gemin4	-0.715139464772161	5.03915625300088	5.30530197836791	0.0212606138141808	0.999929699106959
323	Aspn	3.1818382749313	1.77114021402024	5.29084134626181	0.0214378605269104	0.999929699106959
324	AI661453	1.24336171245725	2.03163958450133	5.29081014625517	0.0214382446008232	0.999929699106959
325	Gigyf1	0.682912850737844	7.05268342013655	5.28413889178867	0.0215205319788507	0.999929699106959
326	Phlda2	2.14564158103342	-0.923715779254046	5.26535361286381	0.0217540028512004	0.999929699106959
327	Cpxm1	1.07454898560502	5.40322181009434	5.25269832236771	0.0219127652406149	0.999929699106959
328	Crebzf	0.593728977327062	6.71516814825048	5.23596134350645	0.0221245780737966	0.999929699106959
329	Arhgap28	1.53078398839034	5.40002119513109	5.22792454216068	0.022227039467951	0.999929699106959
330	Acer2	1.11743381692159	3.93951939502295	5.21819240815348	0.0223517731103678	0.999929699106959
331	Papln	1.45389992941887	0.269290915570773	5.21668524485332	0.0223711546941399	0.999929699106959
332	Prdm16	0.69534852109177	6.87606193770656	5.21310659412956	0.0224172446595715	0.999929699106959
333	Ncoa5	-0.535599289595413	7.24603523604748	5.19948296491864	0.0225936075516682	0.999929699106959
334	Aldob	2.63434921213818	-2.23918570432703	5.19050715001054	0.0227105879475136	0.999929699106959
335	Fbxl22	-1.20528591198269	2.01193234587948	5.18437631327012	0.0227908508380992	0.999929699106959
336	Col11a1	1.2988849889542	6.82647000644022	5.17525382213142	0.0229108240820916	0.999929699106959
337	Cym	2.32389435451453	-1.60490126445695	5.16897977291741	0.0229937161930113	0.999929699106959
338	Retnla	-2.57646639867964	-2.69052380783309	5.15559434202159	0.023171603995902	0.999929699106959
339	Gm16973	0.988950900781581	3.55149375493403	5.15479353210856	0.0231822916125235	0.999929699106959
340	Snord32a	1.72127375085706	0.926294124654035	5.15416558471259	0.0231906757792651	0.999929699106959
341	Fam84a	-0.722815850487899	5.16980924188021	5.14153863029461	0.0233599359789687	0.999929699106959
342	Col12a1	2.14267087241489	7.07342260716498	5.13479912140158	0.0234508006886589	0.999929699106959
343	Gpihbp1	2.2770312141354	-1.22715563297753	5.13414907287655	0.0234595842568717	0.999929699106959
344	Pdgfrl	1.61664252739297	2.66282003765486	5.13039728314813	0.0235103457991667	0.999929699106959
345	Tnc	1.75300480754889	6.38826548037232	5.13035082753368	0.0235109750549099	0.999929699106959
346	Fastkd5	-0.881578590406317	3.60940618092854	5.1270405387257	0.023555858940178	0.999929699106959
347	Gm12657	2.38983466336545	-2.55798404686614	5.12566135934553	0.0235745853145846	0.999929699106959
348	9330159F19Rik	-0.659192773055631	5.33076370506884	5.12373603370622	0.0236007530376211	0.999929699106959
349	Rassf1	0.668075255174906	5.35511042900865	5.11930876326102	0.0236610398407666	0.999929699106959
350	Dhx29	-0.640976971163896	5.79877168008878	5.11685936659126	0.023694462245079	0.999929699106959
351	Slc10a3-ubl4	-1.96912477317571	-2.52201795256479	5.1145009346457	0.0237266896941453	0.999929699106959
352	Sfpq	-0.727335959419952	9.60991880367432	5.10598097094226	0.0238434923969817	0.999929699106959
353	5330434G04Rik	-1.29256700829723	1.22486520234182	5.1040311268143	0.0238703071547179	0.999929699106959
354	Col8a1	2.27946072884395	4.06538839328179	5.09144256202892	0.0240441829658152	0.999929699106959
355	Zhx1	-0.588582225722147	5.42782770607028	5.08026404969709	0.0241996842576435	0.999929699106959
356	Zfp113	-0.612342429581033	5.21605690511479	5.07860551712803	0.0242228443958017	0.999929699106959
357	2900092D14Rik	0.881860056046158	5.38053772647421	5.06696503078312	0.0243860434177772	0.999929699106959
358	Dnajc28	-1.09486818602691	2.54272907968807	5.06527710541048	0.0244098025914673	0.999929699106959
359	Gm525	2.88511288988979	-2.32908583106389	5.06293448136885	0.0244428170906441	0.999929699106959
360	BC052688	-2.02620473612938	-0.944919620926485	5.05641440030241	0.024534948501223	0.999929699106959
361	1500012F01Rik	0.679936026408825	5.40555124300598	5.05499808770105	0.0245550091798662	0.999929699106959
362	Ung	-0.647795081546028	5.48955177640951	5.05296020194398	0.0245839037061264	0.999929699106959
363	Pitx3	2.62363381177977	-2.00834620504501	5.05108817383373	0.0246104776878139	0.999929699106959
364	Mir5119	2.73036975759362	-2.75491836679175	5.04729855220484	0.0246643637695393	0.999929699106959
365	Nfatc1	1.72178528455247	4.34626513951897	5.04661780213628	0.0246740565832606	0.999929699106959
366	Grem2	2.182087800297	2.74977333256122	5.04413838582816	0.0247093930213116	0.999929699106959
367	Srebf1	0.553661718767768	7.31811008573396	5.0381136186532	0.0247954765783244	0.999929699106959
368	Ranbp2	-0.554162060981564	6.88541320950526	5.00857498443372	0.025222060651249	0.999929699106959
369	Agmo	2.08174876200545	-2.18261781944186	5.00784848056007	0.0252326480020508	0.999929699106959
370	C3	1.78606876911178	-0.0676486152287182	5.00631254191739	0.0252550464509024	0.999929699106959
371	Prok2	1.92643972885199	-0.352392686731064	4.97267443689411	0.0257508006489435	0.999929699106959
372	Zfp518a	-0.810920281705065	3.91256616713547	4.96684700299677	0.0258377067142708	0.999929699106959
373	Nab2	1.1940952322048	5.05467287127793	4.94656924972274	0.0261424966141006	0.999929699106959
374	Cnot11	-0.605656146045948	5.77980283808281	4.94593813659458	0.0261520424452162	0.999929699106959
375	Reck	1.02298192896636	5.3672890579696	4.94376457817845	0.0261849460867685	0.999929699106959
376	Chordc1	-0.591372379263669	5.52271882156515	4.93807515091558	0.0262712772947072	0.999929699106959
377	Dlec1	-1.21322894312891	1.19762840382372	4.93343066191021	0.0263419719080504	0.999929699106959
378	Astn2	0.738143784301767	4.6330468142913	4.92618524674555	0.0264526507250227	0.999929699106959
379	Mir7000	2.89830203395401	-3.11346172593579	4.92594753478192	0.0264562901204906	0.999929699106959
380	Gm1821	-1.74176447051535	-1.54492044763507	4.92593686099358	0.0264564535495342	0.999929699106959
381	Runx3	2.2279393272959	-0.278800898578942	4.91936874971683	0.0265572187999547	0.999929699106959
382	Tmem8c	2.81213623263043	-2.36357131721856	4.91836434011356	0.0265726631668623	0.999929699106959
383	Apln	0.97115421226751	4.33147359885648	4.90945645988397	0.0267100449921812	0.999929699106959
384	AW551984	0.955483540388062	5.58868535569874	4.90824834045139	0.0267287339982072	0.999929699106959
385	Ptk7	0.628103759093992	7.47165277955262	4.90538178019803	0.0267731326722914	0.999929699106959
386	Cpa1	-1.5223586941086	-1.39112939902356	4.90322450300262	0.0268065961829853	0.999929699106959
387	Myl1	2.33624703727188	-1.87621647294136	4.90183464544623	0.0268281785706934	0.999929699106959
388	4931414P19Rik	-0.78960198562115	4.01812187464563	4.89297270491162	0.0269662166140985	0.999929699106959
389	Kdelr3	1.61352769148142	3.44721543818817	4.89146636385039	0.0269897534702713	0.999929699106959
390	Krt5	2.46163912476646	4.891950157467	4.88807136330171	0.0270428793349409	0.999929699106959
391	Sf3b4	-0.717356017786867	5.48531687126881	4.88185534193674	0.0271404312643727	0.999929699106959
392	4921506M07Rik	-2.07000518081652	-1.44843560537398	4.8760447706614	0.0272319511362698	0.999929699106959
393	Maats1	-1.48398520813379	0.289438170245693	4.87565396079728	0.0272381181257366	0.999929699106959
394	Tmem200b	2.45366550215845	0.907617037535663	4.87518541008957	0.0272455137821931	0.999929699106959
395	Kcnj2	1.43016512115292	2.79281312380738	4.87283531398554	0.0272826394778515	0.999929699106959
396	Zfp36l2	0.889332620949766	6.38790540502894	4.86964599941645	0.0273331069127894	0.999929699106959
397	Esr2	1.90041963905001	-1.29775097212931	4.86632143697039	0.0273858178630471	0.999929699106959
398	Cstf2t	-0.540292448358432	6.28947287450165	4.86283453377811	0.027441216332673	0.999929699106959
399	Ptprv	2.34108008584189	1.30124259654723	4.85848780475693	0.0275104386171752	0.999929699106959
400	Thbs1	1.56865267558605	7.31707799543257	4.83360523740339	0.0279102085689511	0.999929699106959
401	Atp6v0a2	-0.52243883270668	6.12674504611941	4.83177417757662	0.0279398645934354	0.999929699106959
402	Itga9	1.38482588769905	4.94147453943414	4.8246687852203	0.0280552550567984	0.999929699106959
403	Mphosph10	-0.78447886635317	4.97927206790198	4.81404091227561	0.0282287764986889	0.999929699106959
404	Mapk13	1.44961112122446	0.528523629446827	4.81401382440164	0.0282292201869593	0.999929699106959
405	Hist1h1e	1.72546297111818	-0.834259301497379	4.80558490666075	0.0283676355308145	0.999929699106959
406	Sema4g	0.615439930709894	7.1502695192921	4.80552473261207	0.0283686262134724	0.999929699106959
407	Atcayos	2.17704555758142	-1.91525574444797	4.80121258464697	0.0284397136148939	0.999929699106959
408	Cblc	1.7046917631012	-1.36818204389804	4.79780969953532	0.0284959423519488	0.999929699106959
409	2900026A02Rik	0.594217833775005	5.64681499297476	4.78929336575762	0.0286371727092858	0.999929699106959
410	Hmx1	2.73466416164448	0.900854764856375	4.77734738918669	0.028836507528715	0.999929699106959
411	Mir7026	3.09057046681598	-2.55463957968627	4.77659839826306	0.0288490534844872	0.999929699106959
412	1810062G17Rik	1.70231384016887	-1.56271211795606	4.77535546947092	0.0288698856779822	0.999929699106959
413	Mbnl2	0.974253988965711	5.30761374942254	4.77385909699976	0.0288949865127644	0.999929699106959
414	Rbbp8nl	2.70118545682345	-1.58977958934629	4.76957939415281	0.0289669017139344	0.999929699106959
415	Fstl1	0.991571841061748	8.23482514411262	4.76898956073478	0.0289768277503309	0.999929699106959
416	Fam46a	1.62579986897585	3.83062178217845	4.76415576602618	0.0290583070373694	0.999929699106959
417	D6Ertd527e	1.39552605338113	-0.213510723713916	4.76179599992049	0.0290981702963249	0.999929699106959
418	Maml3	0.596640680523338	6.21246723500894	4.75864240803458	0.0291515324909735	0.999929699106959
419	Wdr95	1.82919577872004	-1.22616701656777	4.75456794818347	0.0292206277075252	0.999929699106959
420	Mon1b	-0.554758007558174	5.7387001304636	4.75000390788524	0.0292982278687857	0.999929699106959
421	Cpa6	2.72370878690637	-1.75464547709858	4.74814771312592	0.0293298492162028	0.999929699106959
422	Mir677	2.37633556166794	-2.01348441272424	4.74341631655104	0.0294106121730407	0.999929699106959
423	Rpl9	1.37020839038224	1.58604727438322	4.74113296506082	0.0294496708625438	0.999929699106959
424	Smoc2	2.32812425719733	4.15691048408914	4.73649938737053	0.029529098359553	0.999929699106959
425	Hyou1	-0.516730805794381	7.03619649046551	4.72683349085315	0.0296955076205996	0.999929699106959
426	Pdc	3.41986243997685	-2.83998095954983	4.70994116978716	0.0299886778184468	0.999929699106959
427	Snora52	1.75586581889045	-0.193442077445483	4.7083773153662	0.0300159709758753	0.999929699106959
428	Zfp322a	-0.579996194788133	5.29737544190953	4.68251515482104	0.0304711035973619	0.999929699106959
429	Itgb5	1.38136846492195	5.95799963689458	4.68128234226842	0.0304929779253639	0.999929699106959
430	Fgfbp3	0.787861807332154	5.74978662393233	4.67935293103686	0.0305272451687233	0.999929699106959
431	Slc37a4	0.809209105421896	4.43675505567586	4.6699683587261	0.0306944929898387	0.999929699106959
432	Zfp750	1.96508178544978	0.288707175567004	4.66843254100871	0.0307219545053846	0.999929699106959
433	Sh3bgrl2	-0.933210419779824	3.74016099957581	4.66842293370262	0.0307221263714643	0.999929699106959
434	Car9	1.58643632488682	0.0725690911490933	4.66710466691216	0.0307457184890008	0.999929699106959
435	1600014C23Rik	1.88679642055042	-1.96673513823527	4.66300832105341	0.0308191486029121	0.999929699106959
436	Ccdc129	-1.74543828628901	-1.01673469196451	4.65918237416568	0.0308878967691368	0.999929699106959
437	Foxg1	0.805445398025996	9.85475815181882	4.65546071633753	0.0309549244155616	0.999929699106959
438	Fkbp9	0.821624668844931	6.90397595418917	4.65488801288657	0.0309652523535699	0.999929699106959
439	S1pr3	1.53762073449693	6.21993798106788	4.65445930689731	0.0309729858422878	0.999929699106959
440	Qrfp	1.80807201337578	-1.30841212043612	4.64889747935099	0.0310734992124087	0.999929699106959
441	Hist1h1d	2.24768725745782	-1.09525723735985	4.64586180515125	0.0311285033738666	0.999929699106959
442	Creb5	0.950993817446058	4.73285522166436	4.64548272510626	0.0311353791509989	0.999929699106959
443	Lhx9	-0.753175956693233	6.04710539336549	4.64528762257316	0.0311389185500958	0.999929699106959
444	Haghl	0.648077528457831	5.65542577460533	4.64370369000084	0.0311676685650923	0.999929699106959
445	Kcng4	-2.36883387406235	-1.86801144876579	4.64351852297426	0.0311710313451118	0.999929699106959
446	Cacybp	-0.589107737397589	6.70669480914923	4.64345202608925	0.031172239073613	0.999929699106959
447	Pcsk9	1.11381789756711	3.22624942642869	4.64299513948671	0.0311805384507901	0.999929699106959
448	Cidea	2.7576615023326	-3.17391201051194	4.64085266022096	0.0312194874901201	0.999929699106959
449	Anxa2	1.25728605093893	7.3323750351891	4.64021292851234	0.0312311272797195	0.999929699106959
450	Mir181b-1	1.72376116271638	-1.42925132067998	4.62855319490947	0.0314440687265982	0.999929699106959
451	Rerg	1.49821827547328	2.59715208742016	4.6276402276444	0.0314608060355648	0.999929699106959
452	Fam206a	-0.637768016411899	5.21899126364879	4.614757871309	0.0316979699411892	0.999929699106959
453	Defb11	-2.86068622118521	-1.91434192655402	4.61077522908488	0.031771667178073	0.999929699106959
454	Dhfr	-0.67734464628605	6.0680694419207	4.60572309444803	0.0318654122822442	0.999929699106959
455	Asf1b	-0.642653391836411	5.33492495327881	4.60472722446982	0.0318839252200203	0.999929699106959
456	Wdr27	2.08338374404826	-2.35494534147039	4.60241626098595	0.0319269286232844	0.999929699106959
457	Ephb3	0.842900672941852	5.72868440685378	4.59996278191238	0.031972650262898	0.999929699106959
458	P4htm	0.871398378128805	4.10335889834112	4.589305926546	0.0321720397686893	0.999929699106959
459	Zfp85os	-1.17952145667888	0.321434224770274	4.58406882663809	0.0322705009499276	0.999929699106959
460	Rasal1	-1.68681638475901	-1.0354881502342	4.57899467124783	0.0323661986904163	0.999929699106959
461	Pde4b	0.859620093976576	4.76483432559215	4.57428672541499	0.0324552547288523	0.999929699106959
462	Scd4	1.65709900168606	-1.19496219267747	4.57171931187568	0.0325039279633714	0.999929699106959
463	Myl9	1.46062221858666	6.3081436710882	4.57048221064347	0.03252740822872	0.999929699106959
464	Ccne2	-1.01499768219109	3.88865108400402	4.56968297537355	0.0325425871832778	0.999929699106959
465	Pdlim4	0.787890016618032	4.90897917639566	4.56237994655589	0.0326816281818793	0.999929699106959
466	Cep162	-0.74690920774649	4.64110598396753	4.54977896509202	0.0329229962686334	0.999929699106959
467	Adh7	2.52353493231695	-1.59598958820307	4.54578161879603	0.0329999525853533	0.999929699106959
468	Scd3	-1.27123392842542	-0.263998105499341	4.54427094767209	0.03302908469213	0.999929699106959
469	Bhlhb9	-0.540787662099712	6.05941388943252	4.53334559382898	0.0332405727367946	0.999929699106959
470	Rnu73b	2.43157585435196	-2.16368247791882	4.53275172126611	0.0332521091055606	0.999929699106959
471	H2-Q2	2.5704578199996	-2.84113308411089	4.53095346017716	0.0332870670318374	0.999929699106959
472	Bcl7a	-0.503783511602406	7.83885735778372	4.53031639248738	0.0332994607392694	0.999929699106959
473	Hes5	0.537588637415287	7.04178267603553	4.53030644917953	0.0332996542175847	0.999929699106959
474	Hgf	1.79912432559238	-0.680445804089459	4.51254892855892	0.0336470634196824	0.999929699106959
475	Tmem45a	1.65910989275442	1.88734767051911	4.50988481794561	0.0336995100052116	0.999929699106959
476	Tusc2	-0.676744344866069	6.08214562882445	4.50810900973451	0.0337345166058411	0.999929699106959
477	Socs2	-0.788278893390697	4.46712162295311	4.50182720206173	0.0338586554594792	0.999929699106959
478	Tpi1	0.680765927136353	9.38920507509729	4.50153626339716	0.0338644164391931	0.999929699106959
479	Dnlz	-0.491173421213422	6.27547689984449	4.49633847610625	0.0339675124717503	0.999929699106959
480	Acss2os	3.02533912896025	-3.06171758872391	4.49629425013894	0.0339683910820363	0.999929699106959
481	Ptger4	1.68104080482014	0.328477713788752	4.48834347229803	0.0341267309238809	0.999929699106959
482	Tnn	2.44334989964808	0.416072909667301	4.4787616630851	0.0343185783800043	0.999929699106959
483	Snord37	1.8836471211608	-1.06414704631522	4.47824701552367	0.0343289145257971	0.999929699106959
484	F5	-1.35505763986824	-0.193251594491172	4.47792802251643	0.0343353227926943	0.999929699106959
485	3110057O12Rik	1.0302595888268	2.73016881734378	4.47411293023689	0.0344120613603797	0.999929699106959
486	Hoxd1	3.07735395154024	0.607593913143354	4.46656604019857	0.0345643916828842	0.999929699106959
487	Snhg12	0.801369254262509	4.13072983419219	4.46194434336991	0.034658026306651	0.999929699106959
488	2810049E08Rik	1.23786519327725	0.849210669160722	4.45922586753163	0.0347132259069522	0.999929699106959
489	Hic1	1.33434620224283	4.816506486057	4.45770165424659	0.0347442158016265	0.999929699106959
490	Flcn	0.578992878434326	5.9703610132779	4.4574976526346	0.0347483657019813	0.999929699106959
491	Prepl	-0.527249515672906	5.91223903889216	4.45345293403287	0.0348307524403225	0.999929699106959
492	Nadk2	0.554931070872464	5.76396051952307	4.44645036164553	0.0349738709018807	0.999929699106959
493	Akap2	1.10236521461085	6.33047846449575	4.44149879822135	0.0350754419625958	0.999929699106959
494	Phex	1.45805560542035	-0.838503192943055	4.43402712400546	0.0352292922686049	0.999929699106959
495	Gm8234	1.88470770502343	-1.78464412690743	4.43402209461189	0.0352293960669501	0.999929699106959
496	D4Ertd617e	-1.2850275791826	-0.500085656145059	4.4231427485137	0.03545467827692	0.999929699106959
497	Zfml	-0.474966130741131	7.004365385457	4.42198222724038	0.0354787983683829	0.999929699106959
498	Ubxn2b	-0.636993787709548	5.00622581363137	4.42066204130168	0.0355062577782302	0.999929699106959
499	Smad7	0.904896831706705	4.13565734588904	4.42065704661891	0.0355063617081082	0.999929699106959
500	Myo1h	1.88751587604605	-1.11698821667314	4.41794161672279	0.0355629118043605	0.999929699106959
501	Mir9-1	2.38071129926197	-2.87031929411631	4.40122117598006	0.0359132058092257	0.999929699106959
502	1700027H10Rik	2.13939393041287	-2.32335236096582	4.39804842261948	0.0359800817000026	0.999929699106959
503	Icam1	1.31161144963125	3.16258093729352	4.39764697180576	0.035988552839303	0.999929699106959
504	Kcnj12	-1.44547560620238	-0.382876130627832	4.39291271371692	0.0360886094994552	0.999929699106959
505	Gm14379	-1.30420027407329	-0.253864769607519	4.38603443132695	0.0362344983551441	0.999929699106959
506	Klf4	1.36415123964537	3.92365615182486	4.38537581525846	0.0362484999952314	0.999929699106959
507	Ccdc177	-0.560905155053713	5.41880659069963	4.38269205962533	0.0363056130329428	0.999929699106959
508	Tdrkh	-0.585893821806171	5.30413193073126	4.38244757143745	0.0363108206684864	0.999929699106959
509	Snord23	2.76999254145153	-2.74895416897947	4.3794529394445	0.0363746702668311	0.999929699106959
510	Sult5a1	1.6835982937376	0.954768796116561	4.37944147673421	0.0363749148929674	0.999929699106959
511	Fbn2	1.59523358248151	7.52224775225594	4.37725834653838	0.036421536570971	0.999929699106959
512	9430076C15Rik	1.2454555317973	1.48243744495743	4.37504024182993	0.0364689692151369	0.999929699106959
513	Rprml	-2.24678669308141	-1.12200944567652	4.37306649876327	0.0365112307291622	0.999929699106959
514	Cecr6	-0.719836846532866	4.43145051185075	4.37242511996251	0.0365249748785225	0.999929699106959
515	Mrpl49	-0.547156038607799	5.86340109251592	4.37222608840846	0.0365292410402044	0.999929699106959
516	4833427G06Rik	-2.22091702996119	-2.07592195029191	4.36677584335733	0.0366462678357252	0.999929699106959
517	Slc9a5	0.803571489306759	5.63429920647214	4.36256643949869	0.0367369201155274	0.999929699106959
518	Hexim1	-0.546219471611466	5.62531233315314	4.36197545797398	0.0367496660755878	0.999929699106959
519	Fosl2	1.26888522758434	3.85185888891172	4.36005111498685	0.0367912013291984	0.999929699106959
520	9230116L04Rik	2.09412156488374	-1.88767404989406	4.34622076093115	0.037091167438934	0.999929699106959
521	Eif2s1	-0.554203773787847	6.00071417045983	4.34282417036423	0.0371652270213826	0.999929699106959
522	Btn2a2	1.42544658703693	-0.149918170653597	4.34015986691507	0.037223428134117	0.999929699106959
523	4933434E20Rik	0.638955507917199	5.23530396942914	4.33815503168572	0.0372672862537432	0.999929699106959
524	Actg1	1.26471582940427	4.29242046907527	4.33587030835682	0.0373173332526143	0.999929699106959
525	E4f1	0.618502059723697	5.76961573958858	4.32399409763555	0.0375786189370841	0.999929699106959
526	Cirbp	0.552734858414672	6.79665276893884	4.32097583375257	0.0376453280106845	0.999929699106959
527	3110045C21Rik	-1.32289204111176	0.338855161602091	4.31962446965927	0.037675235794742	0.999929699106959
528	C030023E24Rik	2.0582439812714	-1.62919627861419	4.3134469447059	0.0378122713823569	0.999929699106959
529	Kcmf1	0.50355965878434	6.86881745601351	4.31288470580029	0.0378247693911576	0.999929699106959
530	Lct	-1.40983070954366	0.28889253717323	4.31150974115829	0.0378553517213198	0.999929699106959
531	Ripk4	1.54656748616205	1.29504986412041	4.31028326428884	0.0378826532119232	0.999929699106959
532	2810004N23Rik	-0.57742905885713	5.53700995632148	4.30985270903625	0.0378922423048424	0.999929699106959
533	Hbq1b	1.50119015496254	0.187435736246893	4.30284903525772	0.0380485820569909	0.999929699106959
534	Gm11517	1.42572464157575	-0.835073186552577	4.30072489073337	0.0380961318402454	0.999929699106959
535	Cldn19	-1.32670746204167	-0.732970142661339	4.29970427902861	0.0381190007690074	0.999929699106959
536	Cep41	-0.738580365139082	4.50347787392457	4.29607673916166	0.0382003998716371	0.999929699106959
537	4930529M08Rik	-1.51660350060399	-1.32247448288663	4.29572312622053	0.0382083444036827	0.999929699106959
538	Kcns2	-1.61643223244105	-0.504952306571087	4.29244301040306	0.0382821205238199	0.999929699106959
539	Zfp281	-0.524846176144424	5.61327491961619	4.29098353262418	0.0383149949759002	0.999929699106959
540	Mrc2	0.753484989450929	6.83246942138937	4.28707072334203	0.0384032763440285	0.999929699106959
541	Trp53inp2	-0.52721103643184	7.67436504022983	4.27398018043095	0.0387001804169573	0.999929699106959
542	C130050O18Rik	1.6398934679313	-1.5687325541127	4.27103889299929	0.0387672217156503	0.999929699106959
543	Rbm6	-0.511461974804556	6.7346634976525	4.25475517384577	0.0391405895313138	0.999929699106959
544	Vgll3	1.88206321178482	3.32699535234189	4.24518760635997	0.0393617205736858	0.999929699106959
545	St6gal1	-0.497368952623061	6.17026956617556	4.24410713972949	0.039386775155523	0.999929699106959
546	Extl1	1.71210158223343	0.779688258361914	4.23776565996256	0.0395341632679598	0.999929699106959
547	Noxred1	-1.17477554981638	0.338142430753289	4.2363337696397	0.0395675231418187	0.999929699106959
548	Kifc5b	0.788733528157422	4.22250017010354	4.23399330522411	0.039622114384365	0.999929699106959
549	Gm973	-1.2201405471896	0.166924662810796	4.23282145873692	0.039649477341764	0.999929699106959
550	Efemp2	0.801824334910781	5.76835004368449	4.23054459837637	0.0397026993970081	0.999929699106959
551	Ncbp2	-0.47956737571798	6.58452468282999	4.22994953589482	0.039716621450298	0.999929699106959
552	Zfp41	-0.467081315361683	7.45057634591205	4.22452303948661	0.0398438161005783	0.999929699106959
553	Mn1	0.532968657110485	7.82388889090062	4.22170125484303	0.0399101263302876	0.999929699106959
554	Snrnp35	-0.74966939930634	4.1408924998957	4.22077122406618	0.039932006856439	0.999929699106959
555	Plac8	1.82966845513883	-1.39404631965729	4.21743328600311	0.0400106411488135	0.999929699106959
556	Ubfd1	-0.478378830107144	6.68370406790368	4.21179241255472	0.040143896992594	0.999929699106959
557	Tfap2e	1.42727458290105	2.65400729602629	4.20320114187595	0.0403477465649918	0.999929699106959
558	Dbx1	-1.78691024866655	4.89679778148541	4.20161806509014	0.0403854274612429	0.999929699106959
559	Utp14b	-0.941456705824365	3.27244082441548	4.19660138633033	0.0405050802547362	0.999929699106959
560	Prr16	1.60442085514812	1.25336102000081	4.19313149563289	0.0405880583014325	0.999929699106959
561	Cnn2	1.46053773455835	7.41705192543658	4.19297400630239	0.0405918286908141	0.999929699106959
562	Rasl11a	-1.07668288811835	2.9177165626777	4.18841341757582	0.0407011715920074	0.999929699106959
563	Slc35g3	-1.54547612494742	-0.228587743879197	4.18225595515134	0.0408492914008818	0.999929699106959
564	Lgr4	0.721070741087934	4.45765202549744	4.18022027109886	0.0408983848676177	0.999929699106959
565	Wdr93	-1.32537701145064	-1.32568798487588	4.17664814337575	0.0409846817082478	0.999929699106959
566	Pdzd9	-1.50496550223253	-1.35351365484573	4.17641309181211	0.0409903668758923	0.999929699106959
567	Fam49a	-0.840646938307392	5.61447132471611	4.17427065708429	0.0410422239143799	0.999929699106959
568	Ltf	1.90215407550914	-1.566535436488	4.1708050419256	0.0411262540889722	0.999929699106959
569	Cpxm2	1.54922382301145	2.96343622502324	4.17061526277348	0.0411308608465734	0.999929699106959
570	Vasn	1.14574944528031	4.46430833012557	4.16825214308366	0.0411882693552439	0.999929699106959
571	Col5a2	1.28390547541653	7.77349315565151	4.16487397613867	0.0412704831334463	0.999929699106959
572	Rarg	1.37995250971997	5.46259626173844	4.16422955934053	0.0412861857441187	0.999929699106959
573	Ppp1r3b	1.69308977085222	3.5456662912845	4.16313037878409	0.0413129841415922	0.999929699106959
574	Svep1	2.13439504505817	4.72120873241027	4.16145811091774	0.0413537896535296	0.999929699106959
575	Tspan8	1.68180778400434	-1.81804345240202	4.15571625103272	0.0414942210663733	0.999929699106959
576	Gpc6	0.610758961020888	5.95061882989053	4.15477668909399	0.0415172480359269	0.999929699106959
577	Snord87	1.90364326103427	-2.18020015069489	4.14947869879283	0.0416473437566794	0.999929699106959
578	Smim12	-0.7074265176335	4.45166207381496	4.14106879452884	0.0418547349368257	0.999929699106959
579	Tspo2	1.4533671145546	0.416212670385686	4.13929242028714	0.0418986795976892	0.999929699106959
580	Clcn2	0.709709518749075	5.57336758944404	4.13537291936285	0.0419958133926879	0.999929699106959
581	Slc9a2	2.31650869298998	-2.42160496933878	4.13229820492264	0.0420721771588156	0.999929699106959
582	Hmcn1	1.79099128994848	4.9807215639205	4.13173574486417	0.0420861622280814	0.999929699106959
583	Mir143hg	1.97657497519922	1.67750254899747	4.12510303808619	0.0422514475962502	0.999929699106959
584	Tgfb3	1.27622201684306	4.36199444613351	4.11659262245151	0.0424645249799646	0.999929699106959
585	Fbn1	1.17972918793738	6.24588889341406	4.11275612000213	0.0425609495549942	0.999929699106959
586	Papss2	1.83174077222998	2.66062193310045	4.09661227087959	0.0429692298282377	0.999929699106959
587	Gsc	1.99801058011207	-0.489907763991663	4.0963988472178	0.0429746548436859	0.999929699106959
588	Snora21	2.00447063507172	-2.40526907182152	4.0956104673693	0.0429947009142257	0.999929699106959
589	Gm15612	1.33248923427564	2.83718882042744	4.08989802465094	0.0431402448262345	0.999929699106959
590	1700109H08Rik	1.65936227188615	-0.934853130740857	4.08672576543967	0.0432212926112782	0.999929699106959
591	Ints8	-0.498086144709009	6.23403740655737	4.08344440861816	0.0433052962497321	0.999929699106959
592	Fndc3b	0.841390279125518	5.26652583509197	4.08103322993931	0.0433671325366752	0.999929699106959
593	Adam33	1.9521061850568	0.895800913567114	4.07298893285953	0.0435741066364591	0.999929699106959
594	Fam162a	0.551066160638956	6.13596653003905	4.07269329999258	0.043581732830233	0.999929699106959
595	9630028B13Rik	-1.17993805279314	2.92623680542555	4.06602254085872	0.0437541866714578	0.999929699106959
596	Boc	0.614274366360117	7.39352337921131	4.0649455867042	0.043782095558085	0.999929699106959
597	Slc44a2	0.493304533266621	6.597461673515	4.06395814510581	0.0438077012190686	0.999929699106959
598	Col7a1	1.26393132959294	3.57946834807078	4.06017289050713	0.0439060039285643	0.999929699106959
599	A630089N07Rik	-1.0633492398316	2.24913979713896	4.05966071937234	0.043919322782822	0.999929699106959
600	Itgbl1	1.97397757544959	0.880804362068285	4.05886956109197	0.04393990496952	0.999929699106959
601	Vwf	0.953687208613953	5.09645875236444	4.05620709996386	0.0440092441694461	0.999929699106959
602	Endov	-0.496979394518229	6.16667028718588	4.05421293063944	0.0440612542810433	0.999929699106959
603	Atp13a5	-1.97535763872203	-2.23826486862029	4.05388183826627	0.0440698957908852	0.999929699106959
604	Dennd2c	1.26393211372438	2.32325113194995	4.05342257196685	0.0440818855928942	0.999929699106959
605	Arap1	0.861123306198562	4.96007143386235	4.05301960425028	0.0440924084675772	0.999929699106959
606	Top1	-0.512842014081924	8.23775687018211	4.05174300340536	0.0441257623685333	0.999929699106959
607	Slco1c1	-1.62150140113396	1.32414828576899	4.05055990520815	0.0441566970229102	0.999929699106959
608	Cml1	-1.08063176341265	1.26015358023112	4.05017405740325	0.0441667907811603	0.999929699106959
609	Mgl2	-1.69979064037349	-2.11619933465144	4.04895431177795	0.0441987152377187	0.999929699106959
610	Neurog1	-0.6689477508152	5.08641998107291	4.04566485051577	0.0442849315817668	0.999929699106959
611	Dennd3	1.06763081893414	2.53690596878158	4.04298806097187	0.0443552205088035	0.999929699106959
612	Rps17	1.22049523771972	1.19613247258626	4.03906649864158	0.0444584076283244	0.999929699106959
613	Cdh11	1.15036993239192	7.62216027342522	4.03887997095615	0.0444633219772132	0.999929699106959
614	Il20rb	1.07971833146551	1.63565578254805	4.03733313523678	0.0445040977022772	0.999929699106959
615	Rbm12b1	-1.06245748655988	1.61388752915371	4.03732957743161	0.0445041915339947	0.999929699106959
616	Slit3	1.43985341332316	4.80725032614501	4.03656813069237	0.0445242783301528	0.999929699106959
617	Sema3d	1.42516590777938	2.47072703751762	4.03538938653669	0.0445553921649149	0.999929699106959
618	Rpl24	1.77058326837076	-0.588020948036383	4.03406209401072	0.0445904544451159	0.999929699106959
619	Six2	2.02799875732255	6.15458698113944	4.03329442239976	0.0446107468172886	0.999929699106959
620	Bend3	-0.550387714665908	5.75124733189876	4.03190791036764	0.0446474220493347	0.999929699106959
621	Gpr151	-1.5742590106304	-0.991627032558132	4.02628763614613	0.0447964118173059	0.999929699106959
622	Eif5	-0.482155732159962	7.75953236467558	4.02527094911954	0.0448234193871921	0.999929699106959
623	Gas2l2	-1.7487626130544	-1.63106615910389	4.02276700019901	0.0448900081507604	0.999929699106959
624	Snora81	1.45214190165086	-0.506704048333702	4.01960151746525	0.0449743385268234	0.999929699106959
625	Dlc1	0.834269824469923	5.83022904134879	4.00792150847381	0.0452869473719389	0.999929699106959
626	Fstl3	1.6583226187052	-0.928141644627403	4.00470370483519	0.0453734715609782	0.999929699106959
627	1700003M02Rik	-1.38693314985181	0.345985647282986	4.00052212572278	0.0454861711596879	0.999929699106959
628	Arsj	1.77790633814738	-0.892467685227538	3.99808860971241	0.0455518936346374	0.999929699106959
629	Nt5e	1.17883139740383	1.17026164133862	3.99720391139434	0.0455758116552923	0.999929699106959
630	Zfp518b	-0.451043559804306	6.80222286202633	3.99643295503791	0.0455966654243004	0.999929699106959
631	Ptgs2	2.14199597204495	-1.50032034584843	3.99498425561108	0.0456358788122839	0.999929699106959
632	Ptprb	0.906446368283809	4.06393703785815	3.99364098748623	0.0456722701313204	0.999929699106959
633	Dnah6	-1.85163793331843	0.235049563307345	3.9825448482685	0.0459740546077761	0.999929699106959
634	Abcf2	-0.50095977063248	7.22429063190777	3.98156303085148	0.0460008583362406	0.999929699106959
635	Purg	-0.619314753102935	4.70649089844466	3.97352939511264	0.0462207971574283	0.999929699106959
636	Hspa4	-0.481574134209206	8.32777993585914	3.96958063018894	0.0463293094554748	0.999929699106959
637	Csrp1	0.63069623612797	6.34441312017638	3.96406125108243	0.0464814324981839	0.999929699106959
638	Wnt8b	-1.15817724458356	5.56248924890148	3.96310077791719	0.0465079584366078	0.999929699106959
639	Gbx1	1.19493773295761	2.38112806394579	3.96075143355328	0.046572908903845	0.999929699106959
640	Pcdh17	-0.594216020123005	4.80998451518292	3.958332571385	0.0466398811915725	0.999929699106959
641	Syde2	1.04812553136827	3.43933207787036	3.95647333158214	0.0466914279348402	0.999929699106959
642	Ntn1	0.514932213577233	6.69421129532657	3.9475303136031	0.0469402104899891	0.999929699106959
643	Dnaja1	-0.570391111407376	5.73435842590079	3.94647676884992	0.0469696105607655	0.999929699106959
644	Nutf2	-0.660969121139744	4.56956821761378	3.93532456819199	0.0472820156832467	0.999929699106959
645	Alx1	2.30898360086925	4.39012587494375	3.93317416499207	0.0473425062511905	0.999929699106959
646	Psmb9	1.4444099994522	-0.929048555994055	3.9240982559036	0.047598711142145	0.999929699106959
647	Miip	0.57499897169516	6.07748757208502	3.92360444601898	0.0476126928453417	0.999929699106959
648	Nos1	-1.57872516783847	1.50417147682753	3.92287398668254	0.0476333829719433	0.999929699106959
649	Bnipl	1.91636742067536	-0.940289993366655	3.92205098822636	0.0476567056160534	0.999929699106959
650	Fgf15	0.666380728565776	5.95706870340558	3.91942570861889	0.0477311829700794	0.999929699106959
651	Iqca	-1.71797444130966	-1.68623073969172	3.9170470324701	0.0477987703940914	0.999929699106959
652	Ptrh2	-0.527426614331498	5.43694426367696	3.91690366715952	0.0478028471840489	0.999929699106959
653	Rexo2	-0.573115611912618	5.07838503978121	3.91493023598089	0.0478590017122971	0.999929699106959
654	Sertad4	0.739657114648599	6.01287530741862	3.91314552794722	0.0479098460072704	0.999929699106959
655	Gfra3	1.48262587410951	-1.0806293541743	3.91265838650851	0.0479237340100525	0.999929699106959
656	Snord53	1.6992856765352	-1.09251618169578	3.91243471970607	0.0479301119899666	0.999929699106959
657	Marf1	-0.507150684608114	6.31300599454803	3.91051804197917	0.0479848038293941	0.999929699106959
658	Kl	-1.27486192928443	-0.835938028123265	3.9029679073676	0.0482008861937278	0.999929699106959
659	9430008C03Rik	0.671657610578836	4.86502325375867	3.90274329170643	0.0482073303272914	0.999929699106959
660	Mir6915	2.14000165339945	-2.17108637367187	3.901249367806	0.048250213547773	0.999929699106959
661	Erg	1.29462765365354	3.9422226841727	3.89667337007338	0.0483818186898866	0.999929699106959
662	Camk2d	0.68571760520806	4.58937216524279	3.88520390067752	0.0487133470088454	0.999929699106959
663	Maff	0.977416553665633	3.01159120449813	3.88318167486614	0.0487720482942053	0.999929699106959
664	Gas5	0.52203075708754	7.85023563739377	3.87899409485846	0.0488938431806626	0.999929699106959
665	Prss56	-1.88307853879028	-2.07253587727434	3.8771012574423	0.0489490013038804	0.999929699106959
666	Pecam1	0.692210722007655	5.90913315204941	3.87462792991676	0.0490211742017153	0.999929699106959
667	1700084C01Rik	-1.17518431782854	0.909823037083232	3.87020768707702	0.0491504390377337	0.999929699106959
668	Gpc4	0.597906793655909	6.4821774824765	3.86990665328371	0.0491592555007598	0.999929699106959
669	Bcan	-1.68749775740614	2.57129919196736	3.86528753778458	0.0492947464864452	0.999929699106959
670	Npas3	0.528399498896862	5.67928113835494	3.86481209274197	0.0493087149275049	0.999929699106959
671	Tns3	0.879808634107839	6.56546637999497	3.86463695452764	0.0493138614922969	0.999929699106959
672	Ciapin1	-0.469969188491647	6.40565017585632	3.86117984001677	0.0494155675494781	0.999929699106959
673	Kcns1	1.7932950196662	-0.000362309864178882	3.85944713179555	0.0494666260216826	0.999929699106959
674	Foxp2	0.719589358576338	6.32367528274651	3.85788144243901	0.0495128108020514	0.999929699106959
675	Nfya	-0.45200407943603	6.91706426219739	3.84659941138008	0.0498469583476847	0.999929699106959
676	Snora44	1.49113009956495	-0.461889064469518	3.84172633706722	0.0499920234782652	0.999929699106959
677	Ccne1	-0.63191772148786	5.19849211876435	3.84151868680264	0.0499982148585784	0.999929699106959
678	Tmem26	1.37526542501136	3.84650493541213	3.84010427299265	0.0500404091266816	0.999929699106959
679	Tsr1	-0.553323348891586	5.16159979494261	3.83995706275124	0.0500448028092767	0.999929699106959
680	Dennd6b	0.759497379792846	5.92246103250321	3.83493881134236	0.0501948231672741	0.999929699106959
681	Bnc2	1.69977209617462	4.19594210989087	3.83132636759163	0.050303111127751	0.999929699106959
682	Dis3l	-0.535870655376904	5.1657623450696	3.83109565779579	0.0503100353526287	0.999929699106959
683	Gpr25	-1.76585468828236	-0.940909091635293	3.82565260580276	0.0504736886324401	0.999929699106959
684	Prkch	1.04121976425225	3.5476234813187	3.82556248515608	0.0504764029711116	0.999929699106959
685	Tead3	0.675938863079335	5.73012237845787	3.82484885143637	0.050497902313697	0.999929699106959
686	1700007K09Rik	2.67573494929226	-3.22275580801645	3.82452948841309	0.050507526763766	0.999929699106959
687	Ddx3y	0.545958839306859	5.22194233441985	3.82320831569847	0.0505473627520789	0.999929699106959
688	Proser2	1.03247436742073	2.30186132668192	3.81615384369159	0.0507606319865701	0.999929699106959
689	Shisa2	0.663518275739492	7.52620736742559	3.80891135100882	0.0509805753308593	0.999929699106959
690	Tmem28	-0.994871375600912	2.2525375874672	3.80692418603482	0.05104109846403	0.999929699106959
691	Cd63	0.752845440769976	5.07155656956633	3.80183768514479	0.0511963645379282	0.999929699106959
692	Kremen2	1.72073059056246	1.893058493438	3.80141110923039	0.0512094085005489	0.999929699106959
693	Opa3	-0.52633123586413	6.15615455343611	3.79635855132615	0.0513641747086812	0.999929699106959
694	Hs3st2	-1.89835460084193	-0.162712770914607	3.79569299269743	0.0513845984494017	0.999929699106959
695	Krt73	-1.47434773433904	-0.836879779150492	3.79276199258957	0.0514746431695854	0.999929699106959
696	Egr1	1.11696038320179	3.63698389164401	3.79183336393364	0.0515032068368876	0.999929699106959
697	Ednra	1.259424378496	4.92348213779848	3.79019461919869	0.0515536538519189	0.999929699106959
698	2810006K23Rik	-0.672203632117836	4.3374975307868	3.7822420613408	0.0517992082441269	0.999929699106959
699	Ccdc86	-0.637594085844313	4.52222843441153	3.77977953939458	0.0518754951851746	0.999929699106959
700	Sf3a2	-0.520823847605547	7.42011885096005	3.77913726315563	0.0518954119215843	0.999929699106959
701	1810032O08Rik	0.941815524686558	3.3572862863507	3.77888593358264	0.0519032077559836	0.999929699106959
702	Bnc1	1.93318593813607	0.698865956173815	3.77290852076447	0.0520889830041341	0.999929699106959
703	Asb12	1.8102818162896	-2.34835209273716	3.77202996986789	0.0521163472104408	0.999929699106959
704	Sp7	1.62606620185801	0.734129679813151	3.77177883356917	0.0521241721426379	0.999929699106959
705	Emilin1	1.38063151161835	6.5440630055422	3.76849110142655	0.0522267264069326	0.999929699106959
706	Tmem50b	-0.641010775777082	5.09061024623836	3.76584655820416	0.0523093726147295	0.999929699106959
707	Rdh9	1.68477121088649	-1.72567762388717	3.76173987151513	0.0524379876021928	0.999929699106959
708	Glipr2	0.739154371569515	5.70849670253614	3.75917620825416	0.0525184471589492	0.999929699106959
709	Thy1	-1.64592463232322	0.133063356517044	3.75898443918797	0.0525244710054392	0.999929699106959
710	Hist1h2bk	1.27660415655775	0.629873642239725	3.75857275993504	0.0525374051369639	0.999929699106959
711	Mir697	2.43735829125086	-2.92134282858063	3.75499586344784	0.0526499260014209	0.999929699106959
712	Eva1a	1.34291974153488	0.845367082255603	3.74767859667305	0.0528809056917504	0.999929699106959
713	Col5a1	1.16297545329706	7.55989322793846	3.74375611626976	0.0530051656716341	0.999929699106959
714	1600029I14Rik	-2.19741927415031	-2.84111874766877	3.74347783223897	0.0530139931477392	0.999929699106959
715	Col16a1	1.58332532399861	5.40897379578001	3.74309545000253	0.053026125272494	0.999929699106959
716	Slc3a1	1.29357112282845	-0.450298777722495	3.73898530746039	0.0531567165856097	0.999929699106959
717	Dusp8	0.505733657342568	7.28563440998804	3.73615269740588	0.0532469151271539	0.999929699106959
718	Fbln5	1.93993436637131	4.43983979125919	3.73594865482556	0.0532534186908421	0.999929699106959
719	Lcor	-0.756132711806396	3.89825817307073	3.73341651869653	0.0533341969144855	0.999929699106959
720	Rbm33	0.578833582494971	7.66535573948304	3.72836404936776	0.0534957648529302	0.999929699106959
721	Pdia3	-0.521299578440944	8.42392080864879	3.72466732672376	0.0536143070480187	0.999929699106959
722	Pvrl4	1.45693739799382	1.99801219356448	3.71695457560457	0.0538625273049625	0.999929699106959
723	Mdfi	1.06309450902245	5.33219888268641	3.71398215863709	0.0539585136331881	0.999929699106959
724	Tspyl5	-0.827851735415989	3.49591432657873	3.70931738233059	0.0541095157583267	0.999929699106959
725	St6galnac3	0.630453533513732	4.83723877063657	3.70896738794994	0.0541208633669994	0.999929699106959
726	Scarf2	1.49128386693769	5.50252924116931	3.70545909907375	0.0542347494349601	0.999929699106959
727	Tmem252	1.24821440389798	1.91373947173458	3.7042595036402	0.0542737489355768	0.999929699106959
728	Unk	0.480120036422331	6.99316207600828	3.70311603340505	0.0543109514399648	0.999929699106959
729	Hist2h2be	-0.672522010823624	4.37549640275925	3.69929272278292	0.0544355382060831	0.999929699106959
730	Gm19705	1.63489442389532	-1.80723749461776	3.69656070105046	0.0545247496446035	0.999929699106959
731	Oasl1	1.47462391323046	-1.16910903291287	3.69605577002548	0.0545412546206791	0.999929699106959
732	Snora16a	1.64158913375705	-1.05751344329055	3.69417932195045	0.0546026375960348	0.999929699106959
733	Tbl1xr1	0.498067975041946	5.69777420571918	3.68725001644893	0.0548299464825758	0.999929699106959
734	Dido1	-0.490469038937865	7.1198719679358	3.68670114683516	0.0548479944189314	0.999929699106959
735	4931403G20Rik	1.88890987924613	-1.7010393113876	3.68421724466457	0.0549297488879934	0.999929699106959
736	Npas4	1.41519319046338	0.956512419744576	3.68238607589269	0.0549901021889716	0.999929699106959
737	9530026F06Rik	-1.80374442614529	-2.60430804547089	3.67067805794385	0.0553776511409028	0.999929699106959
738	Zfp185	1.41699917320969	2.5097840108091	3.66702594829106	0.0554991319832057	0.999929699106959
739	Nubp1	-0.623841806218551	4.65060864653803	3.66653574340997	0.0555154592646177	0.999929699106959
740	Kcnh3	-1.58829432018683	2.0409277401408	3.66590781072777	0.0555363812958699	0.999929699106959
741	Mmp2	1.35065647908992	6.37169684621939	3.66585680792912	0.0555380810205689	0.999929699106959
742	Gpx2-ps1	2.5579673331978	-2.55549689750697	3.6654603869422	0.0555512940696315	0.999929699106959
743	Wipi1	0.837752333732483	4.21000559249908	3.66493385740563	0.0555688489023608	0.999929699106959
744	E130012A19Rik	-0.642650647499392	4.89557677305678	3.664313183282	0.0555895501318413	0.999929699106959
745	Clk4	0.547109777714026	5.69669565453833	3.66406092969745	0.0555979658364802	0.999929699106959
746	4930444M15Rik	1.71358307983055	-2.29862907085886	3.65951933663176	0.0557497142291422	0.999929699106959
747	Panx3	2.69013927033073	-0.77282359291451	3.65688049015495	0.0558380878217506	0.999929699106959
748	Pnmt	-2.04727826286935	-2.9231000685968	3.65551191519349	0.0558839791900229	0.999929699106959
749	Nek11	-1.22459399317458	0.107275659406539	3.65507615206786	0.0558985996949563	0.999929699106959
750	Tnfrsf14	1.38014871348409	-0.0494568326161084	3.65376118158786	0.0559427435240744	0.999929699106959
751	Lama5	0.751630790973548	5.43100846296648	3.65270330099202	0.0559782836353542	0.999929699106959
752	Ifi204	1.37243810302675	-0.374357657411915	3.647462996181	0.0561546882620176	0.999929699106959
753	Saysd1	-0.818253579785358	3.27477893273718	3.6471539660144	0.0561651095577603	0.999929699106959
754	Chaf1b	-0.574061224834681	6.06639198325111	3.64565572669572	0.0562156631568187	0.999929699106959
755	Muc6	2.67960231011111	-3.22019140695042	3.64355860027265	0.0562865055071393	0.999929699106959
756	Cdc25b	0.431557548863042	7.21770653758892	3.64282097827008	0.0563114453908418	0.999929699106959
757	Rnpep	-0.471096268284172	6.0322297555439	3.64150285613013	0.0563560418828963	0.999929699106959
758	Prdx4	0.491891569550154	6.36385751862684	3.64115129468278	0.0563679427152557	0.999929699106959
759	Wdr96	-1.09951495270465	0.946593227692134	3.64037497810039	0.0563942315327241	0.999929699106959
760	Krt14	2.21485627890588	3.24388732809299	3.63898009641228	0.0564414998416278	0.999929699106959
761	Ky	-1.17584598495334	-0.0265569480678909	3.63884557044926	0.0564460607407589	0.999929699106959
762	Sstr3	-1.32730218168716	1.63356839356332	3.63574644741585	0.0565512401785168	0.999929699106959
763	Umps	-0.473688557080845	6.15530879823347	3.63448798327337	0.0565940098624355	0.999929699106959
764	Cutal	-1.80083709616094	-2.74844674328515	3.63345929255299	0.0566289960533023	0.999929699106959
765	Angpt2	0.925052103482005	2.74477648256654	3.62976164966794	0.0567549440653614	0.999929699106959
766	Pdia4	-0.456161302086429	7.17500873227419	3.62958175102278	0.0567610792987852	0.999929699106959
767	Il11ra1	1.0988809880245	4.53485028587654	3.62721637766767	0.0568418131076585	0.999929699106959
768	Foxo3	0.587482773355895	5.22800897609093	3.62641499485355	0.0568691931637307	0.999929699106959
769	Trim3	0.501939782960331	6.28408220439257	3.62496517839229	0.0569187631924777	0.999929699106959
770	Pde4d	0.644715381075322	5.16250567042556	3.62370690772211	0.056961821340956	0.999929699106959
771	Spats2l	0.807661869168771	5.2465013039525	3.6225816225366	0.0570003580020061	0.999929699106959
772	Zfp37	-0.711260407470575	4.71268549654104	3.61968537086554	0.0570996707536416	0.999929699106959
773	B3gnt5	0.510140466821687	6.178446037214	3.61742154810072	0.0571774253611423	0.999929699106959
774	Tpm1	0.962449390524581	8.16109052465621	3.61453262051157	0.0572768134884388	0.999929699106959
775	Rnf122	-0.517903754625883	6.40389500935565	3.6142457857048	0.0572866915065034	0.999929699106959
776	Irx4	2.19487789163811	1.86827324895374	3.61211209587007	0.0573602283217694	0.999929699106959
777	Kctd12	1.16815602532974	6.2304612492732	3.60359682714096	0.0576547036146404	0.999929699106959
778	1810010D01Rik	2.10833849776889	-2.19188881717653	3.6025666456713	0.0576904380968056	0.999929699106959
779	Sdhaf2	-0.51278532258444	5.38285838831371	3.60066723780176	0.0577563856042935	0.999929699106959
780	Pla2g4d	2.21820555758462	-3.01895169696627	3.59585337501204	0.0579238819644223	0.999929699106959
781	Mir6992	2.41996360381863	-2.92465349472571	3.58968187170205	0.058139372003229	0.999929699106959
782	Wdr63	-1.9774396225302	-0.114572629141804	3.58551924858534	0.0582851989198208	0.999929699106959
783	D5Ertd579e	-0.435685650609635	6.79633832627936	3.58505758224177	0.0583013961496991	0.999929699106959
784	Thap7	-0.541407070799825	5.12541920199943	3.58388982091025	0.0583423875631085	0.999929699106959
785	Cab39l	-0.614839302818633	4.78803168633426	3.58217425355718	0.0584026639200455	0.999929699106959
786	Dph3	-0.493867599762772	5.47340427060085	3.580730742777	0.0584534328474328	0.999929699106959
787	Sh3bp5l	-0.494174157889273	6.00324256753607	3.57876257299316	0.0585227298422473	0.999929699106959
788	Wdr78	-0.805632829101603	3.29969012444827	3.57656084623903	0.0586003535742826	0.999929699106959
789	C920025E04Rik	1.58243811774732	-1.61225470098955	3.57302870863017	0.0587251107118587	0.999929699106959
790	Lilrb4	1.53577722887179	-1.02055062646257	3.57198519992624	0.0587620220322205	0.999929699106959
791	Irf7	1.27374195435308	0.906761793167584	3.56862396809102	0.0588810843142496	0.999929699106959
792	Macc1	2.09189881031592	-0.664004062521118	3.5654787037435	0.0589927287961355	0.999929699106959
793	Rpl14-ps1	-1.1687421306738	3.1188217695479	3.56351233131528	0.0590626415597419	0.999929699106959
794	Tagln	1.51960628422263	5.35471186699219	3.55649311062831	0.0593129234521742	0.999929699106959
795	Pcsk4	0.990925622206801	2.34221074863553	3.55470610502628	0.0593768219923219	0.999929699106959
796	Rasd1	1.11813452337174	0.363707867253935	3.55232539001745	0.0594620637231472	0.999929699106959
797	Gtf3c6	-0.531566669865488	5.89060828129307	3.55081880537034	0.0595160743505256	0.999929699106959
798	Ctsl	0.489834370155327	6.50048512716168	3.54950149314803	0.0595633423636651	0.999929699106959
799	Arhgap23	0.56255489434164	6.0476356344109	3.5472693342755	0.0596435282092545	0.999929699106959
800	Ccnf	-0.512510816511844	6.93687587744693	3.54464738628594	0.0597378630898835	0.999929699106959
801	Chml	-0.776547076882242	3.7089876772809	3.54460488330834	0.0597393936078041	0.999929699106959
802	Ccdc96	-0.86997611926791	3.03958123629575	3.54054037635361	0.0598859479929353	0.999929699106959
803	Zfp553	-0.467875046943672	6.88997875958386	3.53907210874837	0.0599389834597563	0.999929699106959
804	Ano1	0.800206428694049	5.22320610556642	3.52806680887869	0.0603381014105484	0.999929699106959
805	Map2k1	0.568473661258113	5.86025379462216	3.52369882792068	0.0604972934311161	0.999929699106959
806	Cbx8	0.690773620147995	4.27107752248788	3.5232833380133	0.0605124593102505	0.999929699106959
807	Thap2	-0.566255116862854	4.73216810596444	3.52296708602804	0.0605240055977906	0.999929699106959
808	Ptpru	0.627506258682592	7.39150009736161	3.51461078758902	0.0608299430614103	0.999929699106959
809	Pop4	-0.474206515588275	6.2466045979796	3.51146385514626	0.0609455835247882	0.999929699106959
810	Iqcc	-0.650072519273101	4.22195190652498	3.50929635232273	0.0610253689106676	0.999929699106959
811	Rbm3	0.483383235745541	5.65414119138235	3.50711265184297	0.0611058629636725	0.999929699106959
812	Hspd1	-0.453674389619097	7.27108369725816	3.50677301205907	0.0611183926823272	0.999929699106959
813	Fgfr1	0.477650607386429	8.21577262400728	3.50621236317966	0.0611390816749878	0.999929699106959
814	Hdhd3	-0.998913774862922	2.02301031544064	3.50443672397556	0.0612046552930477	0.999929699106959
815	Farp1	0.568329559018917	7.0744203631725	3.50339574650502	0.061243132966481	0.999929699106959
816	Tra2a	-0.444180340262693	7.13007775062724	3.50271113395186	0.0612684523517409	0.999929699106959
817	C8b	1.96810731371202	-2.44206116678052	3.50188799413747	0.0612989097181202	0.999929699106959
818	Per1	0.549505170459903	5.85361617476136	3.50084240655812	0.0613376212174319	0.999929699106959
819	Piezo2	1.07157631177514	3.63093597874317	3.49778712949582	0.0614508880328611	0.999929699106959
820	Wwc2	0.618531161910818	5.81579050787522	3.49541629247025	0.0615389343745773	0.999929699106959
821	Ntn3	0.868915056211657	4.91884357541364	3.49535469261674	0.0615412238125925	0.999929699106959
822	4933427E11Rik	-1.47839824267714	-2.23920448678778	3.49428342392889	0.0615810534013686	0.999929699106959
823	Twist1	1.99206674121337	5.77766185012576	3.49229364833467	0.0616551057779964	0.999929699106959
824	Zkscan17	0.43585539887865	6.62071979468843	3.49125928733441	0.0616936384716011	0.999929699106959
825	Emb	-0.754242686962579	3.99148505164722	3.48567217124785	0.0619022172305972	0.999929699106959
826	Itgb4	1.27966912908826	2.22190807634971	3.48492782357473	0.0619300619306613	0.999929699106959
827	Irak3	1.4906531964833	0.0877120545020158	3.47961544523156	0.062129176159306	0.999929699106959
828	Slc12a4	0.854957966753256	4.63296393772308	3.47773240193542	0.0621999184462082	0.999929699106959
829	Kirrel	0.65298531953025	6.65856514306178	3.47754461329261	0.06220697800508	0.999929699106959
830	Samd9l	1.43879462226668	0.493642429615581	3.47205668744535	0.0624136636088015	0.999929699106959
831	Krt20	2.19313070210187	-1.70692686928595	3.4713128583155	0.0624417338626694	0.999929699106959
832	Junb	0.862934460331872	3.10248082803896	3.4656548762704	0.0626556927613277	0.999929699106959
833	Snrpa	-0.536206881496982	7.16428146708686	3.46393213125543	0.0627209940969684	0.999929699106959
834	1700030J22Rik	-0.873553308073765	2.57188722655278	3.46290969397479	0.0627597842790451	0.999929699106959
835	Tmem191c	0.931604226423674	3.44521843480217	3.46280460401294	0.0627637727289021	0.999929699106959
836	Fmo4	2.07500389901282	-2.30441328591983	3.46279592601548	0.0627641020945799	0.999929699106959
837	Wnt10b	1.97680375974323	1.16077393660049	3.46190550421552	0.0627979070543136	0.999929699106959
838	Slc25a23	-0.463854281662083	7.65063090928991	3.4612287473438	0.0628236131792674	0.999929699106959
839	Foxj1	-0.866719127055513	4.9674043582668	3.45706699922239	0.0629819409221968	0.999929699106959
840	Cecr2	-0.584037941976848	5.8242673258668	3.45663713523638	0.0629983186950193	0.999929699106959
841	Prr32	-2.20753631431705	-1.43690177965468	3.45620517413419	0.0630147809401191	0.999929699106959
842	Fam111a	-0.579641875078325	4.98478388360654	3.45616736672105	0.0630162220169827	0.999929699106959
843	Pde4c	1.56480354754146	-1.18665941436246	3.45582277782908	0.0630293580728989	0.999929699106959
844	Lmf2	0.454702234500058	6.66589015190335	3.45496585860295	0.0630620373024354	0.999929699106959
845	Ebf4	0.658408866319511	5.03319634014469	3.45023867724292	0.0632426366525117	0.999929699106959
846	Mdn1	-0.656268054321186	6.20494409200494	3.44640683619528	0.06338943458746	0.999929699106959
847	Hist1h2bb	1.51940451098082	-1.13443175020179	3.44627838877362	0.0633943616995496	0.999929699106959
848	Acot4	-1.68995325133742	-2.685358108458	3.44609214551855	0.0634015065260342	0.999929699106959
849	Blnk	-1.31905801992427	-1.54773814127912	3.44392820992801	0.0634845842757928	0.999929699106959
850	Mrps25	-0.519163061590066	5.37051334081182	3.43682389400054	0.0637581499640525	0.999929699106959
851	En1	2.20465345573692	2.74708083021972	3.43610306569349	0.063785977033605	0.999929699106959
852	Ylpm1	-0.547276009697923	7.66365423171256	3.43542730702538	0.0638120759830808	0.999929699106959
853	Fam81a	-0.900341956801991	2.60264097194179	3.43161869404295	0.0639593842102956	0.999929699106959
854	Hist1h3i	1.41514188744589	-0.867466479095926	3.42508320251054	0.0642130074767518	0.999929699106959
855	Hist1h4h	1.30785846490073	-1.08211540478313	3.41654039270948	0.0645461476264537	0.999929699106959
856	Gdf10	1.53975411547077	3.92296577002205	3.41536128210279	0.0645922734908702	0.999929699106959
857	Apex1	-0.599493265794259	5.45910981389387	3.4121959466754	0.0647162728966167	0.999929699106959
858	Grn	0.60337914343487	6.36400832652089	3.41047806531353	0.0647836757879781	0.999929699106959
859	1110057K04Rik	-0.474301184212247	5.48530727459324	3.40803460890429	0.0648796764605852	0.999929699106959
860	Adamts20	0.987478113952627	5.30916786623146	3.40780005537418	0.0648888997889011	0.999929699106959
861	Ddx17	0.527442452558103	9.98711580402556	3.40320992734019	0.0650696789088625	0.999929699106959
862	Fam207a	-0.459477092889741	6.07005031090586	3.39952163682217	0.0652153292269291	0.999929699106959
863	Tpm2	1.01266943580792	5.72628139427622	3.39018065396192	0.0655857628873886	0.999929699106959
864	Dnajb11	-0.459256904678404	5.95464754815084	3.38855835375215	0.0656503267667127	0.999929699106959
865	Ccdc103	-1.0273923701013	0.557333012538819	3.38389962295974	0.0658361112415736	0.999929699106959
866	Abcg8	-1.49448506441326	0.263437006696792	3.38126298730375	0.0659415057360602	0.999929699106959
867	Cnot4	-0.514629845138791	5.61225712914625	3.38007583236519	0.0659890188062302	0.999929699106959
868	4930404H11Rik	1.87408013560292	-2.47981623294954	3.37701060807671	0.066111866306741	0.999929699106959
869	Cirh1a	-0.538058212352435	5.84895259778899	3.37420651088431	0.0662244623345039	0.999929699106959
870	Rnf157	-0.429995888845311	7.02829016973415	3.37204213795871	0.0663115108528071	0.999929699106959
871	Cthrc1	1.41164227423199	4.93074304720023	3.37060700081469	0.0663692977500744	0.999929699106959
872	Mir1982	1.46888780210269	-1.46920861409179	3.37046819052888	0.0663748899049028	0.999929699106959
873	Ilvbl	0.629268775091991	4.65394782794112	3.36703970971891	0.0665131706197514	0.999929699106959
874	Olfml1	1.66908773499412	2.84183606716273	3.3648592256814	0.0666012760307744	0.999929699106959
875	Cdc42ep5	1.17751927210625	3.83225901148288	3.36478168552628	0.0666044114405305	0.999929699106959
876	Slc35f3	-1.23030766420488	-1.28195468026925	3.36227635916056	0.0667058015964152	0.999929699106959
877	Gm1976	0.81935998271635	3.07130379063038	3.36207501717654	0.066713957029599	0.999929699106959
878	Brca1	-0.590251490973198	5.84041047466175	3.36084733825005	0.0667637076853421	0.999929699106959
879	LOC100504608	1.85141752867808	-2.50480945147328	3.35892190409572	0.0668418141374507	0.999929699106959
880	Pygo1	-0.558321910826531	4.99758079234473	3.35834689719363	0.0668651585831848	0.999929699106959
881	Fgfr3	0.580917817618885	8.20565784128105	3.35645791840625	0.0669419097185164	0.999929699106959
882	Zkscan1	-0.444238087089129	6.12185220533209	3.35330163103511	0.0670703630344865	0.999929699106959
883	Swsap1	-0.720389057223181	3.70662200826828	3.34721828556576	0.0673186842918439	0.999929699106959
884	Kcne2	-1.87653603172043	2.61992725237518	3.34592339629528	0.0673716682106083	0.999929699106959
885	9330117O12Rik	-1.9008781586846	-2.16777662962253	3.34316001853544	0.0674848884519282	0.999929699106959
886	Krt15	2.04177687170158	2.72303316531231	3.34195055703396	0.0675345060993593	0.999929699106959
887	Robo3	0.932015163649359	6.26825271763525	3.34055096627696	0.0675919723983978	0.999929699106959
888	Ltbp2	1.83460204551995	-0.30391481348205	3.33749039655658	0.0677178196511359	0.999929699106959
889	Tmem150b	1.55160227611112	-0.977575501342749	3.33409364887153	0.0678577835186413	0.999929699106959
890	4930578M01Rik	-1.3284442584897	-0.038210756667131	3.33346111083291	0.0678838815566356	0.999929699106959
891	Fgfr2	0.530261100756079	7.33081075698368	3.33274069650673	0.067913618376025	0.999929699106959
892	Iqcg	-0.95743218389962	1.78504100328269	3.32887274032379	0.068073515824283	0.999929699106959
893	Gng12	0.553263725233011	5.22044089884516	3.32698870248542	0.0681515458237562	0.999929699106959
894	Thsd4	0.62853759974704	5.48151546640653	3.32658564904887	0.0681682512487907	0.999929699106959
895	2700038G22Rik	-1.0942658890537	2.66656286858218	3.32211373191407	0.0683538936891675	0.999929699106959
896	Higd1a	0.582508446389415	4.84258706893003	3.31891106927656	0.0684871778943643	0.999929699106959
897	Creld2	-0.525497278852057	5.11161244311134	3.31796433351163	0.0685266311123182	0.999929699106959
898	Naif1	-0.860036786256801	2.49588943816769	3.31456004331559	0.0686686987386026	0.999929699106959
899	Tiam2	-1.0362046051436	5.47857833852861	3.31254378516519	0.0687529896385694	0.999929699106959
900	Col8a2	1.96202194860185	6.20340335636209	3.31235575769507	0.0687608558821331	0.999929699106959
901	Anxa1	1.60785266020746	1.88289227167396	3.30756281275444	0.0689616971011711	0.999929699106959
902	Zbp1	1.62630569596881	-1.75490244327757	3.30713606257849	0.0689796098373506	0.999929699106959
903	Eml2	0.57181989065615	5.42571253117594	3.30116406490039	0.0692308060271643	0.999929699106959
904	Snora74a	1.58533007294042	-1.88861749696464	3.30015540565382	0.0692733291367991	0.999929699106959
905	Bmp8b	1.47529352062872	-2.1009321412348	3.2991434842316	0.0693160178624116	0.999929699106959
906	Mir7063	2.365264949069	-2.9664925660427	3.29661934643458	0.069422623411695	0.999929699106959
907	Hist1h4j	1.85267527845751	-2.50151788174471	3.2953456062146	0.0694764857240494	0.999929699106959
908	Inip	-0.476057051337537	6.15651570915766	3.29156375080244	0.0696366717644247	0.999929699106959
909	H2afz	1.04114919218613	3.41467854464019	3.29103262764468	0.0696591999061478	0.999929699106959
910	Ube2o	0.41476212905064	7.14431480729247	3.29045355409835	0.0696837708037693	0.999929699106959
911	Krt19	1.71268352431364	2.15066724688954	3.27946694444547	0.0701517102714418	0.999929699106959
912	Gadd45b	1.15656974964225	3.11281910726347	3.27624675804765	0.0702895005577312	0.999929699106959
913	Gxylt2	1.65113373250215	2.44318533430169	3.27176916299255	0.0704815766849597	0.999929699106959
914	Hcrtr1	1.75397379653611	-2.23782330344408	3.26969179989329	0.0705708805049856	0.999929699106959
915	Ror1	1.48832290355666	3.81711063396689	3.26955105272391	0.0705769354712578	0.999929699106959
916	Ldoc1	-1.15911755418254	-0.523492547305715	3.26947225249101	0.0705803257131624	0.999929699106959
917	Tshz3	0.538524709561793	5.05971661692833	3.2686705551858	0.0706148272512096	0.999929699106959
918	Slfn5	1.15709463146267	0.959184837609674	3.26620874857679	0.070720885574773	0.999929699106959
919	4933413J09Rik	1.38752029141435	-1.23184616534808	3.26405558728709	0.0708137868861492	0.999929699106959
920	Ccar1	-0.442260675039634	7.56641351909246	3.26256020817407	0.0708783841410641	0.999929699106959
921	Prok1	1.91927809273075	-2.44314084157317	3.2618859537775	0.070907531169674	0.999929699106959
922	Zfhx3	0.809931764794294	6.13962942879416	3.25973200741069	0.0710007291794467	0.999929699106959
923	Isl2	1.6476664712002	0.909022519080459	3.25891121370872	0.0710362782118075	0.999929699106959
924	Hoxc5	1.79307126081415	-1.6776064804327	3.25888478717116	0.0710374230766992	0.999929699106959
925	5033404E19Rik	-2.05933869430683	-2.9894538887947	3.25281446936009	0.0713009293009687	0.999929699106959
926	Elavl2	-0.506136429543121	6.66641334278328	3.25246022927186	0.071316338807305	0.999929699106959
927	2310022B05Rik	0.482731067107131	7.22984170703102	3.25133040962555	0.071365510009233	0.999929699106959
928	Wtip	0.688480102503837	5.10544311633839	3.24864096439853	0.0714827043613965	0.999929699106959
929	Clk1	0.544825625249099	6.42927759728645	3.2485581492779	0.0714863163567553	0.999929699106959
930	Otor	1.74762117434781	-0.0197585846449158	3.24755499602652	0.0715300845927962	0.999929699106959
931	Krit1	-0.458851165596243	5.5559926202992	3.24362220383549	0.0717019521298436	0.999929699106959
932	Lrp5	0.472190218643113	6.58060170988179	3.24157821213711	0.0717914516769314	0.999929699106959
933	Apoa4	2.43938222612727	-2.38892947159473	3.24087201875187	0.0718224013472046	0.999929699106959
934	Snap29	-0.489320885956848	5.49540161686365	3.23603262231229	0.0720348782504578	0.999929699106959
935	Sub1	-0.44839484506683	6.99771438107023	3.23566920518823	0.0720508615008861	0.999929699106959
936	Cchcr1	0.589288693849956	5.13466082308192	3.23526740954373	0.0720685370819928	0.999929699106959
937	Mir25	-1.44673481303509	-0.631159483534486	3.23039038250459	0.0722834557792448	0.999929699106959
938	Rev3l	-0.412802160216844	6.46777249261509	3.22892913063671	0.072347983313823	0.999929699106959
939	Col1a1	1.95105670362916	9.858078123782	3.22881500644462	0.0723530255327924	0.999929699106959
940	6720483E21Rik	1.36274304104111	-1.05710648929556	3.22031257049242	0.0727297409922773	0.999929699106959
941	Bglap	2.12748849812261	-3.06936583157787	3.21908288744459	0.0727843981741513	0.999929699106959
942	Ephx2	1.33356320050934	0.0295228866913317	3.21740670729678	0.0728589723163338	0.999929699106959
943	Gm9958	-1.00472099343027	0.748733817632783	3.21537673555079	0.0729493965920417	0.999929699106959
944	Fmnl3	0.587073355101816	5.83984253933689	3.21019506516695	0.0731807583602588	0.999929699106959
945	Samd10	-0.522852032088048	6.19543042775541	3.20843472364385	0.0732595367293213	0.999929699106959
946	Zcchc5	2.16871712993543	3.23935910609417	3.20410610374852	0.0734536373086316	0.999929699106959
947	Rab34	0.586661498227107	5.2019390252987	3.19363220087523	0.0739255870056577	0.999929699106959
948	Elof1	-0.455523188496787	6.39624143888131	3.19040668543593	0.0740715821131197	0.999929699106959
949	Tcf7	-0.674999027658874	3.90479545335409	3.18727652625729	0.0742135571348966	0.999929699106959
950	Hp	1.61859543532386	-1.91902958234649	3.18212544661583	0.074447831730934	0.999929699106959
951	Pcp4l1	-0.88484653186714	2.69045868113945	3.17168238186314	0.0749252302062894	0.999929699106959
952	Trim9	-0.673600130726347	4.63272658930043	3.17163242844665	0.0749275216831322	0.999929699106959
953	Mir8102	-1.73264507709829	-2.78949380612391	3.1699280252844	0.0750057516549725	0.999929699106959
954	Adamts17	1.18175546970052	3.84874078801629	3.16977311641637	0.0750128661265037	0.999929699106959
955	Gm2518	-1.24656324947796	-1.53977395465549	3.16971249689847	0.0750156503854676	0.999929699106959
956	Sdc4	0.967006989759617	3.19356705063419	3.16862881010188	0.0750654429370281	0.999929699106959
957	Slc16a2	-0.446946547505732	5.78905061682651	3.16630337835872	0.075172410277726	0.999929699106959
958	Igfbp2	0.568347515662261	9.09849213888891	3.16587177849226	0.0751922814150597	0.999929699106959
959	Smn1	-0.498835495534426	6.07212178958582	3.16575089572675	0.0751978479474539	0.999929699106959
960	Vat1l	-0.563530335425049	5.75466255858975	3.16286594261601	0.0753308286586801	0.999929699106959
961	Htr2c	-1.63919600241947	1.87134630444444	3.15854614942022	0.0755304203848222	0.999929699106959
962	Trpv4	1.182353690877	0.545202740358362	3.15700394029437	0.0756018142052635	0.999929699106959
963	Lrrc17	1.6253762407828	4.82855181688796	3.15659440684004	0.0756207850095645	0.999929699106959
964	Ccnl2	0.521523360802114	6.80586137199064	3.15353640564012	0.0757626025234549	0.999929699106959
965	BC031361	-0.826370776882114	2.52719155735513	3.15098095589263	0.07588133301563	0.999929699106959
966	Mpzl2	1.65553697219674	1.28515929044057	3.15010811230762	0.0759219326041852	0.999929699106959
967	Scnm1	-0.470802994845608	5.732234020394	3.14841442702735	0.0760007795839372	0.999929699106959
968	Prickle1	1.18564980996395	4.51261736911361	3.14732097509983	0.0760517303536033	0.999929699106959
969	Gaa	0.505906515170677	6.48562722322892	3.14463546965844	0.0761770207602217	0.999929699106959
970	Casq2	1.85743015069037	-1.59319591368767	3.1441587414367	0.0761992853696167	0.999929699106959
971	Rpl10	1.08021052501435	1.79981271956142	3.14394009624449	0.0762094990828396	0.999929699106959
972	Ccdc101	-0.527482098023771	4.99326301386448	3.14184977292255	0.0763072200316536	0.999929699106959
973	Prokr1	-0.736891709885623	3.83522356677757	3.14098837145874	0.0763475290531279	0.999929699106959
974	Ccdc147	-1.55681204549157	-1.61952347654872	3.13840075688111	0.0764687534413806	0.999929699106959
975	Klf10	-0.67051104938426	3.99460638542825	3.13791490067313	0.0764915378687952	0.999929699106959
976	Fblim1	0.818419042508334	5.46335434383592	3.13706755368479	0.0765312920249018	0.999929699106959
977	Stradb	-0.517992717037036	5.09347828395403	3.13625271668475	0.0765695418969307	0.999929699106959
978	Dse	1.04429131190565	4.66395103077934	3.13150482569096	0.0767928254727475	0.999929699106959
979	BC005537	-0.397947447868508	7.44608041241648	3.1304086517405	0.0768444757197625	0.999929699106959
980	Jmjd7	0.967431333307529	2.01084359467107	3.12862186188656	0.0769287469689189	0.999929699106959
981	Cass4	-1.25706619529963	-1.17397565705976	3.12711785187856	0.0769997583836493	0.999929699106959
982	Acy3	-1.02476870550863	0.409070990609902	3.12275405756556	0.0772061930949986	0.999929699106959
983	Pisd-ps2	1.14727832815807	3.78998437583957	3.12070578561574	0.077303294388971	0.999929699106959
984	Nebl	0.993174104093229	2.23036165111674	3.11939391679107	0.0773655544452919	0.999929699106959
985	H2-K2	1.32441952701253	-1.0180779564588	3.11819999060885	0.0774222639494862	0.999929699106959
986	Lhx8	1.04474835539801	4.89579330805733	3.11686552677091	0.0774857016951021	0.999929699106959
987	Zfp862-ps	-0.529920950272268	4.83990990923499	3.110288553489	0.0777991760761764	0.999929699106959
988	Krcc1	-0.720273504487541	3.8043864609363	3.10897821288335	0.077861792949196	0.999929699106959
989	Fam221b	-1.29485164630771	-1.5220154439265	3.10849816351714	0.0778847465050567	0.999929699106959
990	Katnal2	-0.777999868905466	3.09925301267913	3.09928199767621	0.0783268325079301	0.999929699106959
991	Snx31	1.50771910014919	-1.14359436984202	3.0989095529346	0.0783447548316744	0.999929699106959
992	Helz2	0.995567330208184	3.01361376483057	3.09802962571642	0.0783871151371019	0.999929699106959
993	Tanc1	0.53546720703522	5.94457703268909	3.09759984013563	0.0784078142753746	0.999929699106959
994	Acot3	-1.64945066645324	-2.41588428894902	3.09607135786351	0.0784814760387555	0.999929699106959
995	Il17f	1.95654650832511	-2.14525338871354	3.09570701860422	0.0784990455442754	0.999929699106959
996	Ppid	-0.482852645807874	5.73750272336675	3.09557201741663	0.0785055567719831	0.999929699106959
997	Rpl36	0.8202386648882	2.88491142328528	3.09550897632952	0.0785085974990248	0.999929699106959
998	Cdon	0.488807648694788	8.11498786067679	3.09207676874595	0.0786743383304764	0.999929699106959
999	Cyp4f17	0.997188157856637	2.61653363052336	3.0911194080485	0.0787206363227681	0.999929699106959
1000	Polr3h	-0.525307802336219	5.08162130853392	3.09004949720116	0.0787724119623073	0.999929699106959
1001	Hspg2	0.797091093791974	7.52226312781605	3.09000649319012	0.0787744937995331	0.999929699106959
1002	Egfr	1.54230849669247	3.64300267110536	3.08827968721913	0.0788581379784499	0.999929699106959
1003	4930415O20Rik	-1.39519327847249	-1.55350489667726	3.08709607023433	0.0789155260546971	0.999929699106959
1004	Cpne1	0.412800869533084	6.93549857696832	3.08328324091168	0.0791006984332414	0.999929699106959
1005	Tpd52l1	1.13452525276494	3.62089006533943	3.08305745111862	0.079111678719885	0.999929699106959
1006	Gpr124	1.13349569213379	6.19962279221827	3.0817817267051	0.0791737487791142	0.999929699106959
1007	Seh1l	0.411659414462275	6.89261153157951	3.0756088949524	0.0794748283560495	0.999929699106959
1008	Ccdc71	-0.443927263360969	5.9782144288163	3.07524039979568	0.0794928406625721	0.999929699106959
1009	C1qtnf3	1.97992314900661	0.808875942502147	3.07415309248256	0.0795460146619436	0.999929699106959
1010	Alcam	0.929879222231545	6.89057476448121	3.07362193171056	0.0795720046382891	0.999929699106959
1011	Dkk3	0.897617683429023	5.56921074420609	3.07235963475972	0.0796338062091819	0.999929699106959
1012	Lgr5	1.98996735174493	1.7517005177149	3.07183422666209	0.0796595452287766	0.999929699106959
1013	Dmrt1	-1.15541519297249	-0.101932058432633	3.07072095468912	0.0797141125157986	0.999929699106959
1014	Col1a2	1.71949928914006	9.51270312344057	3.07028670900536	0.0797354080883333	0.999929699106959
1015	Brd7	-0.437127979033849	6.86722328351492	3.06984685591252	0.0797569849002029	0.999929699106959
1016	Exosc6	-0.581250389679323	4.5507479573937	3.06893703642398	0.0798016356896015	0.999929699106959
1017	Cbx2	-0.433409446989491	7.1538008121978	3.06687735754532	0.0799028171460821	0.999929699106959
1018	Redrum	-1.50225503704087	-0.781484690722524	3.0660877323945	0.0799416440330748	0.999929699106959
1019	Lepre1	0.759391318318456	5.41802861052583	3.06556035572966	0.0799675871487642	0.999929699106959
1020	Nek6	0.409427634340076	7.24016285588657	3.06476288488795	0.0800068341795307	0.999929699106959
1021	Bicc1	0.966098264062171	5.01738878950571	3.05981516977864	0.0802507973489583	0.999929699106959
1022	Ckap2l	-0.489614371573866	6.95551851359004	3.05591827803019	0.0804435107626365	0.999929699106959
1023	Slc14a2	-1.09597498994177	2.45869388227957	3.05533601440692	0.0804723483247792	0.999929699106959
1024	Esyt1	0.811177507156012	5.36287268906777	3.05510486197819	0.0804837996187373	0.999929699106959
1025	Senp8	-0.744591832003372	3.393360202881	3.05496826711664	0.0804905673555457	0.999929699106959
1026	4930579G18Rik	1.01320937079989	2.60655878894766	3.05423244022643	0.080527035233067	0.999929699106959
1027	Sntb1	1.09533405691879	1.05539472463157	3.05312584602422	0.0805819120313601	0.999929699106959
1028	Dusp14	-0.71022982023181	3.84829003277212	3.05238705825434	0.080618571490081	0.999929699106959
1029	Mir8112	-1.13748014303182	-0.691361602955645	3.04919781701501	0.0807770316306725	0.999929699106959
1030	1700034G24Rik	-1.87340278459679	-3.0110761136149	3.04880594534763	0.0807965252616153	0.999929699106959
1031	Ppia	0.610599254355408	5.40803561860919	3.04601624662599	0.080935445335341	0.999929699106959
1032	Mmp11	0.639891731930299	5.57000794839764	3.04396361131515	0.0810378259675773	0.999929699106959
1033	Zfp692	0.728015028867924	5.18942534940867	3.03992650113214	0.0812395952993337	0.999929699106959
1034	Sgcd	1.36031788511265	0.804473237465819	3.03651035668157	0.0814107528846454	0.999929699106959
1035	Snord65	1.34446770704478	-0.252581526376284	3.03584246765425	0.0814442612734848	0.999929699106959
1036	Fam180a	2.20539100018095	-2.50232870701493	3.03532680380455	0.0814701426132056	0.999929699106959
1037	Actn1	0.536299876968867	6.9198948852719	3.03271226187906	0.0816015039564787	0.999929699106959
1038	Itpr3	1.03752893402637	4.16164705886146	3.03223350352746	0.0816255827569605	0.999929699106959
1039	2010107G12Rik	1.10306179417524	0.136370716340677	3.02966502312862	0.0817548935507328	0.999929699106959
1040	Rhbdf1	0.663833477342817	4.98788987438258	3.0274421139358	0.0818669849138982	0.999929699106959
1041	Pth1r	0.989433451214981	4.95907442344174	3.02371681157748	0.0820552072692017	0.999929699106959
1042	1110019D14Rik	-0.973288722365617	0.393859318889452	3.02317201360095	0.0820827725199764	0.999929699106959
1043	Pycrl	-0.436593903119671	6.06413764738535	3.01803142728473	0.0823433644109627	0.999929699106959
1044	Erich6	1.60748653881918	-1.26032737775643	3.01733569624779	0.0823787016765034	0.999929699106959
1045	2310061J03Rik	-0.928452255916588	1.11996480205139	3.01431797107866	0.0825321662569304	0.999929699106959
1046	Man2c1	0.521053593347793	5.99610520815086	3.01160906105341	0.0826701891293857	0.999929699106959
1047	Rgs9bp	1.2401945700326	0.825131252474845	3.01022330721894	0.0827408916174202	0.999929699106959
1048	Tmem255a	0.929744058497257	3.83627310662099	3.01007355725757	0.0827485359117848	0.999929699106959
1049	Adat1	-0.650505134378711	4.14474354071377	3.00922065951887	0.0827920883708775	0.999929699106959
1050	Acta2	1.78389795522641	6.54218248703548	3.00865735121596	0.0828208667762631	0.999929699106959
1051	Smarce1	-0.489436972240963	7.75826957568613	3.00711416717593	0.0828997606077155	0.999929699106959
1052	Cntn2	-0.619964949856621	7.91601940131386	3.00465208546484	0.0830258002929616	0.999929699106959
1053	1700001G11Rik	-1.26937293456812	-1.75379127211901	3.00105068607047	0.0832105371954091	0.999929699106959
1054	Vmn2r1	1.29371498258982	-1.41233758146081	3.00055239402155	0.0832361324594045	0.999929699106959
1055	Pappa2	1.0657537582303	4.61780390799301	2.99814617573059	0.0833598499772713	0.999929699106959
1056	Tuba8	-1.58283485782248	-1.46747832870292	2.99788999881052	0.0833730331998972	0.999929699106959
1057	Miat	0.959154495744137	9.81596446190711	2.99778296378207	0.0833785420392	0.999929699106959
1058	Sash1	0.547725106926023	5.54220173639019	2.99777439635895	0.0833789830011636	0.999929699106959
1059	Ttc1	-0.481064033226722	5.27808111809971	2.99731421118963	0.0834026722563038	0.999929699106959
1060	Ercc6l	-0.572959849754611	4.69592837455311	2.99264728991135	0.0836433256076026	0.999929699106959
1061	Draxin	-0.587011880831169	6.91768255544405	2.99232638801735	0.0836599007001484	0.999929699106959
1062	Ube2n	-0.536270915404522	4.75277461260134	2.9921419403416	0.083669429321548	0.999929699106959
1063	Akap12	0.97328286442013	7.77871748494199	2.99192941406704	0.0836804099455212	0.999929699106959
1064	Slpi	-1.4861426475876	-2.41987894505162	2.98806462728099	0.0838803642508384	0.999929699106959
1065	Rps13	1.25621700658857	-0.00745733543584789	2.98748284234069	0.0839105090134689	0.999929699106959
1066	Plscr4	0.99573631021533	0.818814290296813	2.98683368001251	0.0839441587050415	0.999929699106959
1067	Col26a1	1.22294228343953	7.02670537535321	2.98572551592784	0.084001634705375	0.999929699106959
1068	Rell1	0.512652617833263	4.94975186502738	2.97970812666671	0.0843144757744381	0.999929699106959
1069	Plcxd2	-0.554031613717609	5.45904947817304	2.97871519958319	0.0843662184830195	0.999929699106959
1070	Dpy19l2	1.28555623117524	-0.79518114446155	2.97833352415806	0.0843861172121179	0.999929699106959
1071	Gm6297	-1.01661653200392	0.567402578889568	2.97737333333494	0.0844361994019744	0.999929699106959
1072	Fkbp14	0.665398633967375	3.96237960266353	2.97725145253785	0.0844425588288454	0.999929699106959
1073	Gfy	1.87214156512142	-2.04688050100873	2.97699585874172	0.0844558967378461	0.999929699106959
1074	Cd300lf	1.49017423360343	-2.0365827973588	2.97574417832262	0.0845212473319667	0.999929699106959
1075	Nhlh2	-0.78437333410787	5.50106291489039	2.97406603741477	0.0846089493366965	0.999929699106959
1076	Synpo	1.26325454868007	5.28785419749355	2.97304064993551	0.084662585945813	0.999929699106959
1077	Lrrn1	-0.724556753648316	8.17630324700491	2.97267326933309	0.0846818120634729	0.999929699106959
1078	Nolc1	-0.453230276823701	7.53805477845159	2.97180289996819	0.0847273799170639	0.999929699106959
1079	Nps	1.79724205569888	-2.71935426060351	2.9692492735984	0.0848612271047107	0.999929699106959
1080	Hexb	0.668877428117833	4.24172240833072	2.9664778572915	0.0850067484003986	0.999929699106959
1081	P4ha3	1.06008634377545	4.07344687240459	2.96534124343353	0.0850665076310122	0.999929699106959
1082	Ankrd61	1.25788664781529	0.0486581778200682	2.96483273271547	0.085093258075407	0.999929699106959
1083	Tfap2d	-1.63481994116408	2.06498832418146	2.96236158210517	0.0852233836936982	0.999929699106959
1084	Postn	1.40685717500114	5.06347576790743	2.95980570317144	0.0853581973610524	0.999929699106959
1085	Rnmtl1	-0.718970607225387	3.41283520702274	2.95684865357945	0.0855144592490934	0.999929699106959
1086	Lox	1.63388913294313	5.93234205462376	2.95600203117618	0.0855592549941767	0.999929699106959
1087	Tecta	1.03726101931655	0.279909264751392	2.95572781411698	0.085573769569419	0.999929699106959
1088	Gpr116	0.741193360988658	4.84619032017821	2.95422362789431	0.0856534350003429	0.999929699106959
1089	Fubp1	-0.483603900693449	9.03209537125626	2.95308709985756	0.0857136815539728	0.999929699106959
1090	Trit1	0.584287942983714	4.65068969494806	2.95021692146079	0.085866031871913	0.999929699106959
1091	9630033F20Rik	-0.552062824590181	4.68637096742755	2.94862952690046	0.0859504172718972	0.999929699106959
1092	Fam71f2	1.06492428075892	-0.0580754649599837	2.94755016854933	0.0860078468728264	0.999929699106959
1093	Hnrnpc	-0.43632830950379	8.4180307855363	2.94708833068046	0.0860324326405746	0.999929699106959
1094	Hbb-y	0.736756154078028	11.3755036683186	2.94666969348918	0.0860547252073209	0.999929699106959
1095	Erbb2	0.607091265105403	5.67802209863569	2.94613441635454	0.0860832379949404	0.999929699106959
1096	Psip1	-0.605975605559445	8.94737348876483	2.94203367948472	0.086302012793541	0.999929699106959
1097	Tmem88b	-1.06249568549528	-1.0227857662629	2.94168257764449	0.0863207720635454	0.999929699106959
1098	Cnn1	1.80615488583267	0.991738442345527	2.94137096271662	0.0863374252558113	0.999929699106959
1099	Papolg	-0.51966941194201	4.81573113320159	2.93763430172486	0.0865373893771426	0.999929699106959
1100	Cnpy1	1.74717340311513	-1.53365121445357	2.93572165314255	0.08663993700029	0.999929699106959
1101	Elavl4	-0.502433787881232	6.95883341201915	2.93556761989184	0.0866482012926473	0.999929699106959
1102	LOC171588	-1.67477613760245	-2.49315239772696	2.93492956967278	0.0866824434685094	0.999929699106959
1103	Dvl2	0.406966798710476	6.83895808519772	2.93215347844028	0.0868315982921607	0.999929699106959
1104	Parp14	1.35640576726709	0.907575066477525	2.93116224705233	0.0868849228253048	0.999929699106959
1105	Ick	-0.41048127569102	6.70156465795408	2.93049192589075	0.0869210036857663	0.999929699106959
1106	Hes6	-0.429176867474459	7.3571816981427	2.92863422164686	0.0870210817060556	0.999929699106959
1107	1700060C20Rik	1.86102510013313	-2.77671066505965	2.92835640778324	0.0870360587821518	0.999929699106959
1108	Slco1a4	-2.01974523963394	-0.670368390083459	2.92826852380505	0.0870407972298654	0.999929699106959
1109	Wfdc2	0.665561668667614	3.78515700397003	2.92580353158682	0.0871738162801293	0.999929699106959
1110	Ucp1	1.47712040776853	-2.267857111458	2.92579321500395	0.0871743734590724	0.999929699106959
1111	Cyp2d22	1.01557169477797	2.03587590987938	2.92435481960411	0.0872520962143241	0.999929699106959
1112	Pxdn	0.60728781087018	7.91950066316926	2.92428627524253	0.0872558018368285	0.999929699106959
1113	Etohi1	-0.84073082755398	2.32549358025991	2.92225829364181	0.0873655150586083	0.999929699106959
1114	Myof	1.30295966573128	3.38787360058428	2.92203749153239	0.0873774694049948	0.999929699106959
1115	Slc27a3	0.686762887895501	4.79646366183704	2.92198950406095	0.0873800677071571	0.999929699106959
1116	Acta1	1.32271006481768	1.12820931631091	2.92197141846399	0.0873810469812489	0.999929699106959
1117	Thg1l	-0.597782189624689	4.38188206448894	2.92192005195269	0.0873838283694528	0.999929699106959
1118	Gm17769	-0.970105200482437	0.414514338428717	2.92011616759193	0.087481565737787	0.999929699106959
1119	Ube4a	-0.389795534876663	6.46302458788839	2.91576972002974	0.0877175499925288	0.999929699106959
1120	Zbtb33	-0.459830703251561	5.67829697485997	2.91458153579915	0.0877821807366727	0.999929699106959
1121	Mdfic	0.741679846311018	4.11795583908459	2.91011718985713	0.0880254782812817	0.999929699106959
1122	Lmod1	1.19843125071333	1.83145392606757	2.9087407900889	0.0881006364717364	0.999929699106959
1123	Gas1	0.521382633045499	8.41861751040742	2.90499655827301	0.0883054420146814	0.999929699106959
1124	Ttr	-1.6914538957369	7.78427181574507	2.90263390805205	0.088434941962351	0.999929699106959
1125	Dnajc8	-0.466236497451672	7.1887085758642	2.89796333353338	0.0886915482961798	0.999929699106959
1126	Aptx	-0.46243269064524	5.42942310080908	2.8971279964143	0.0887375276285797	0.999929699106959
1127	Ppp1r11	-0.478119174000481	6.17439832230825	2.89528411947501	0.0888391113565157	0.999929699106959
1128	Dnaaf2	-0.543630484788268	4.88834291696999	2.89416442485504	0.0889008596100327	0.999929699106959
1129	Dsc3	2.1156267503292	-3.07471405569324	2.8939748240856	0.0889113202062874	0.999929699106959
1130	Klhl17	0.519031789203869	6.26725112329672	2.89216556606992	0.0890112071914522	0.999929699106959
1131	Asph	0.589192305112953	5.86624709330116	2.89198686188205	0.0890210798373168	0.999929699106959
1132	Cldn2	-1.64875218911884	-1.52756611521428	2.88396610953896	0.0894654171843518	0.999929699106959
1133	1700020A23Rik	2.05670008488936	-2.40234298040374	2.88327773116463	0.0895036642028159	0.999929699106959
1134	Fzd8	0.519360364765592	7.24456886239462	2.882737828053	0.0895336741897851	0.999929699106959
1135	Mmachc	-0.514117633618018	5.28166932733331	2.87743589863679	0.0898289572681717	0.999929699106959
1136	Rabggtb	0.411185136894355	6.1741128837495	2.87713156522342	0.0898459386933055	0.999929699106959
1137	Ccnl1	0.413932838934519	6.21840787087149	2.87698141954781	0.0898543179176883	0.999929699106959
1138	Vill	0.809462230131096	3.49446871465288	2.87625605154559	0.0898948106880473	0.999929699106959
1139	Ahsa2	-0.432295711309167	5.74040223447275	2.87542470009295	0.0899412442009066	0.999929699106959
1140	Mb	1.70555232165544	-2.58189291321771	2.87495690312029	0.0899673835271903	0.999929699106959
1141	Ythdf2	-0.403767782863156	6.45260287400495	2.87142433240155	0.0901650410789111	0.999929699106959
1142	Fgf23	1.14751667450621	-0.919484340281818	2.87065593233531	0.0902080976449549	0.999929699106959
1143	Ddx10	-0.542077099813864	5.006411490282	2.87018666139952	0.0902344037674569	0.999929699106959
1144	Gm648	1.83148868364073	-2.49777628160225	2.86854488500059	0.0903265030573045	0.999929699106959
1145	Arhgef39	0.55741158131016	5.04739268459957	2.86713606101192	0.0904056156616172	0.999929699106959
1146	Hk1	0.402621686100155	7.10397320627346	2.86683258923756	0.0904226669804595	0.999929699106959
1147	Gys1	0.474308938116671	6.39748788872619	2.86436087775866	0.09056167630602	0.999929699106959
1148	Rbbp6	-0.416184915245158	7.37552205251152	2.85967161777073	0.0908260386562252	0.999929699106959
1149	Comp	-1.33039313151589	-2.23972860746699	2.85964387316586	0.0908276052802832	0.999929699106959
1150	Rinl	-0.974565108959191	1.07397382401288	2.85941414132288	0.0908405784223908	0.999929699106959
1151	Rarb	1.06197734584219	4.32100886270604	2.85890190926808	0.0908695118219474	0.999929699106959
1152	A230057D06Rik	1.11386131807729	1.7688429405696	2.857077472095	0.0909726463544847	0.999929699106959
1153	Vps13c	-0.639301084170685	4.45897034109528	2.85696854502305	0.0909788079667099	0.999929699106959
1154	Mms19	0.400071736291309	6.56740957266274	2.85518057026296	0.0910800120415551	0.999929699106959
1155	Parp11	-0.425268548630565	6.08582430348202	2.8545812999188	0.0911139596619461	0.999929699106959
1156	Wsb1	0.584207579464689	7.64211950820698	2.85213907387447	0.0912524496536823	0.999929699106959
1157	Fam131b	-0.46421205438537	5.7654417826006	2.85199076360016	0.0912608671623584	0.999929699106959
1158	Praf2	-0.457329906234472	5.57864179139626	2.85005293789702	0.0913709280500685	0.999929699106959
1159	Prtg	-1.00499687194622	2.31729664562118	2.84746729775026	0.0915180067799456	0.999929699106959
1160	Slc22a6	-1.70328446927577	2.53066767258134	2.84646083561316	0.0915753267733524	0.999929699106959
1161	Tcea1	-0.608355676957988	4.61950999221374	2.84326318074326	0.091757698374304	0.999929699106959
1162	Fau	1.01808902317623	2.04252840024925	2.84244045244819	0.0918046847520769	0.999929699106959
1163	Ccdc87	-1.11659621185339	-0.822776629335019	2.84237972690681	0.0918081538502046	0.999929699106959
1164	Sec24d	0.900672667310087	5.0679294693301	2.84120681873355	0.0918751871011161	0.999929699106959
1165	Epyc	1.84530311769182	2.08390645946634	2.83992105762357	0.0919487311372441	0.999929699106959
1166	Mvp	0.854176182308425	2.55674066317776	2.83974940267935	0.0919585544376836	0.999929699106959
1167	Pold3	-0.502909770942203	6.62401559642455	2.83700129045201	0.0921159760343448	0.999929699106959
1168	Park2	1.03374214839361	0.419822134106156	2.83601679722591	0.0921724425003707	0.999929699106959
1169	Ypel1	-0.43629673066145	6.33283081428299	2.83253258736099	0.0923725846624632	0.999929699106959
1170	Galnt6	1.59068413009435	-1.62814294585977	2.83037274609345	0.0924968886776494	0.999929699106959
1171	Ppig	-0.516415081119851	6.83116892275601	2.82932222217354	0.0925574145326946	0.999929699106959
1172	Fabp4	1.74968635440416	-1.99241566979115	2.82877234334057	0.0925891129191574	0.999929699106959
1173	Med19	-0.468650167553292	5.868956183221	2.82862323733273	0.0925977103365643	0.999929699106959
1174	Nfyb	-0.424928789860766	5.94899803543464	2.8272204869763	0.0926786350815308	0.999929699106959
1175	Ogt	0.428116981634816	7.99629499321193	2.82713062203565	0.0926838220140487	0.999929699106959
1176	Mcc	0.884669761416518	3.1385251460292	2.82669883856174	0.0927087486112154	0.999929699106959
1177	Cldn9	-1.01071999721827	0.943613871725215	2.82551777844993	0.092776967722667	0.999929699106959
1178	Hist1h2bc	-0.782521600068407	2.98895105257655	2.82550361264934	0.0927777862833113	0.999929699106959
1179	Slc10a4	0.954539476563366	3.3565278982511	2.8252588115173	0.0927919331814619	0.999929699106959
1180	Snhg6	0.667008074095761	4.47590125964883	2.82521726017186	0.0927943346394315	0.999929699106959
1181	Bco2	-1.02750051583899	-0.398863131272996	2.824410317429	0.0928409852529246	0.999929699106959
1182	Rnd2	-0.494034723321304	6.58444452886876	2.82344729354065	0.0928966925278494	0.999929699106959
1183	Zfp280c	0.476243595470133	5.33648919581933	2.82324059112221	0.0929086542134445	0.999929699106959
1184	Dok4	-0.507816215734796	5.53117568688029	2.82206000938167	0.0929770055289905	0.999929699106959
1185	Akt1s1	-0.381400584125103	6.70323748298097	2.82039359336348	0.0930735779028715	0.999929699106959
1186	Smad9	1.34474952838351	1.49801405990658	2.82022198848967	0.0930835289635712	0.999929699106959
1187	Piezo1	0.900160996204403	5.41173451255109	2.81967971367985	0.0931149821162324	0.999929699106959
1188	Mroh7	1.3900799317065	-0.733979570820599	2.81925353146153	0.0931397097475144	0.999929699106959
1189	6720416L17Rik	2.24292640943076	-1.25974186015018	2.8167532792728	0.0932849214174099	0.999929699106959
1190	2310068J16Rik	-1.00461787114617	-0.0136156772415772	2.81624606171353	0.0933144100315803	0.999929699106959
1191	Snhg11	0.923875963445505	5.49137494935074	2.81362412748021	0.0934670057480736	0.999929699106959
1192	Cpt1c	0.502786902551575	5.87738109434523	2.81078320386928	0.0936326529279119	0.999929699106959
1193	Tef	0.441522334055479	5.80218990305809	2.80941952082508	0.0937122792715161	0.999929699106959
1194	Atp6v0a4	1.58672079829566	-2.34603475996092	2.80249405164149	0.0941178003728915	0.999929699106959
1195	Ttll5	-0.497782262997345	5.21776416756597	2.80066069350411	0.0942254720061564	0.999929699106959
1196	Mcam	0.49874818882624	6.0436040470106	2.8005588978812	0.0942314543060195	0.999929699106959
1197	E130304I02Rik	1.50534366500226	-1.93431810621716	2.79923019524138	0.0943095770820769	0.999929699106959
1198	Maml2	0.553082976669644	4.75158026501458	2.79896685855007	0.0943250686660658	0.999929699106959
1199	Wdr83os	-0.468413401358521	5.15612866889325	2.79558902744555	0.094524025612471	0.999929699106959
1200	Gm17455	-1.21106754831062	0.102710728110507	2.79111657278241	0.0947881597010574	0.999929699106959
1201	Ikzf1	-0.876966702813609	1.93328346395234	2.78967011293949	0.09487375650276	0.999929699106959
1202	Pgm5	1.02117666528302	3.71218262954778	2.78717580185128	0.0950215594403296	0.999929699106959
1203	Dnaaf1	-1.77600855599886	-1.57085445362299	2.78709725965231	0.095026217606665	0.999929699106959
1204	Sidt1	-1.30412653741641	-0.163740695915079	2.78667586269072	0.095051213985275	0.999929699106959
1205	Nfix	-0.589335678269157	7.77685032315157	2.78586569089805	0.0950992917777875	0.999929699106959
1206	Fam150b	1.79357079917156	0.0564828395614405	2.78584827950827	0.0951003253074293	0.999929699106959
1207	Arhgef16	1.18002469345877	0.865232968973981	2.78537938234166	0.0951281633608289	0.999929699106959
1208	Sema3f	0.6324679044691	6.03478572869983	2.78427818585135	0.0951935754107235	0.999929699106959
1209	Zfand5	-0.443865467554054	6.12999580868394	2.78409194411403	0.0952046431756269	0.999929699106959
1210	Tmem179	-0.962350481965103	3.65917504542041	2.78260793683214	0.0952928831661118	0.999929699106959
1211	Sun1	0.392635423141197	6.68742206327977	2.77953131507077	0.0954761047935982	0.999929699106959
1212	4632427E13Rik	1.0468565958314	0.208926299350183	2.77729440611618	0.0956095599456438	0.999929699106959
1213	Slfn9	-0.678223379717173	3.59543643748923	2.77695331837824	0.0956299272598958	0.999929699106959
1214	9930014A18Rik	-0.887534955030912	2.11941362401266	2.77661284773769	0.0956502624376072	0.999929699106959
1215	C330018D20Rik	-0.705303905417056	3.34844961830947	2.77615502903206	0.0956776138480863	0.999929699106959
1216	Samd1	-0.479467495693891	6.85222758892066	2.77572971181	0.09570303115813	0.999929699106959
1217	Rars2	-0.493514101463772	5.08618323885565	2.77547046438701	0.0957185276062656	0.999929699106959
1218	Zbtb44	0.527373225724496	4.63368659077051	2.77508439129315	0.0957416100914302	0.999929699106959
1219	Irs1	0.483086873222344	6.53271501376372	2.77429920557405	0.0957885733713033	0.999929699106959
1220	Cd164l2	1.86441653123505	-1.72165894263023	2.7735630760986	0.0958326253019535	0.999929699106959
1221	Rsl1d1	-0.486328938508905	6.96471038783765	2.77124406149653	0.0959715455627898	0.999929699106959
1222	Gm5464	-1.27094840983685	-2.11100108385241	2.76870788198594	0.0961237262273443	0.999929699106959
1223	Cd44	0.957859383583132	2.23809846775366	2.76870290365682	0.0961240252048812	0.999929699106959
1224	Crim1	0.584125723338818	5.17843450658206	2.76869667613872	0.0961243992048883	0.999929699106959
1225	Adal	-0.604881565304043	4.10960700878131	2.76700554467639	0.0962260205334038	0.999929699106959
1226	Ssh3	0.86611834728687	3.06335922055268	2.76356687787631	0.0964330136765772	0.999929699106959
1227	Wars	-0.368052044044888	7.10173132768077	2.76115088586992	0.0965787362910882	0.999929699106959
1228	Ddx21	-0.405948719390124	7.34351530334188	2.75916634033524	0.0966986153498576	0.999929699106959
1229	Sgms2	-1.09098226374431	0.477836859780106	2.75890358355213	0.0967144996677909	0.999929699106959
1230	Bach2os	1.89912875688022	-1.54962645333173	2.7585725502909	0.0967345155209346	0.999929699106959
1231	Adamts2	1.37248256072718	3.62529883813902	2.75754019718711	0.0967969655209096	0.999929699106959
1232	Rcl1	-0.511480041381094	4.70935362772842	2.75677480809609	0.0968432944655192	0.999929699106959
1233	Aggf1	-0.389223905578072	6.29747518632851	2.75323307563719	0.0970579901528882	0.999929699106959
1234	Ankrd39	0.750922192033923	3.09401116998399	2.75060659224209	0.0972175395263678	0.999929699106959
1235	4933404O12Rik	-0.602735178061595	4.04295123082784	2.75007830579368	0.0972496655428934	0.999929699106959
1236	Orc1	-0.755865333853364	3.29324215281204	2.74933575300273	0.0972948410357227	0.999929699106959
1237	Msh6	-0.452561601120994	6.90797852162617	2.74272093047657	0.0976982854414073	0.999929699106959
1238	Serf1	-0.50597849352441	6.03566701468383	2.74221035736915	0.0977295015353248	0.999929699106959
1239	Ccdc181	-0.612743999620474	4.18957448378978	2.73832686952639	0.0979672916651317	0.999929699106959
1240	9830166K06Rik	-1.33522180313774	-2.00788149560432	2.73830503630543	0.0979686303191427	0.999929699106959
1241	Rrp7a	-0.455410484470049	5.48603434214533	2.73656799376188	0.0980751970726962	0.999929699106959
1242	1500011B03Rik	-0.493542789857185	6.06202486227478	2.73571550773837	0.0981275429414282	0.999929699106959
1243	Cebpg	-0.41591511370378	6.07668500701966	2.73415235644253	0.0982236055392454	0.999929699106959
1244	Mier2	0.413892798954755	6.46727276386973	2.73384951784791	0.0982422281771492	0.999929699106959
1245	Gad1	0.65142231958047	5.36267201084701	2.73206005451135	0.0983523473870332	0.999929699106959
1246	Fhl2	1.09558079703926	2.53137172760656	2.73188473173554	0.0983631435637188	0.999929699106959
1247	Taf7	-0.499470027402766	4.86482741211134	2.73136818373808	0.0983949595174754	0.999929699106959
1248	Tnfaip6	0.92041806837878	3.11536773668221	2.72797596628003	0.0986041769478115	0.999929699106959
1249	Nif3l1	-0.43591818621102	5.94769276941517	2.72791189153605	0.0986081334711151	0.999929699106959
1250	Zfp516	0.410650428662112	7.28977182554513	2.72787603249388	0.0986103477910049	0.999929699106959
1251	Rpl10a	0.772312473813179	3.61504569989574	2.72703570147545	0.0986622543315286	0.999929699106959
1252	Fam65c	1.51368978064552	0.785772249787259	2.72669547683984	0.0986832781994571	0.999929699106959
1253	Trim6	1.3165049379186	1.12075003509541	2.7262567221368	0.0987103978595783	0.999929699106959
1254	Sac3d1	-0.437276170461089	5.45187371812471	2.72581340656323	0.0987378076897111	0.999929699106959
1255	Sap30bp	-0.409025327025917	6.43615903318314	2.72448128713042	0.0988202215058794	0.999929699106959
1256	Plk2	0.745890961913499	6.82303921837926	2.72247429042767	0.0989445295282542	0.999929699106959
1257	Kif26a	0.416595302328859	7.86880932069529	2.72222691549052	0.0989598630817607	0.999929699106959
1258	AF357399	1.28918620128596	-1.19826991370177	2.71728909546424	0.0992664774340548	0.999929699106959
1259	Ifitm5	1.60246807919431	-2.08054384640866	2.71717757025361	0.0992734145656032	0.999929699106959
1260	Gm16793	-1.50135296892579	-2.63706911982951	2.71492873989497	0.0994134101148891	0.999929699106959
1261	Col11a2	0.893580113457514	3.72323521423842	2.71383118102177	0.0994818142668594	0.999929699106959
1262	Clic6	-1.32694563329476	4.33799393064263	2.71336631830568	0.0995108018152404	0.999929699106959
1263	Chn1os3	1.65104695978549	-0.161799691061668	2.71311620771722	0.0995264018326695	0.999929699106959
1264	4930451G09Rik	-0.806452246484642	2.0991984568478	2.71190052708138	0.0996022648876953	0.999929699106959
1265	Lmo2	-0.736807432708094	4.77378331075222	2.71107894982191	0.0996535701584735	0.999929699106959
1266	Anxa6	0.951046083941701	6.68577390611885	2.71093943595537	0.0996622852866642	0.999929699106959
1267	Zfp326	-0.422302684925696	5.94776623881637	2.71069630926528	0.099677474871792	0.999929699106959
1268	Ch25h	1.62001101174008	1.04521587794082	2.71029179399561	0.0997027529732855	0.999929699106959
1269	Ccdc91	-0.445961245062538	5.15088536666711	2.70551828070138	0.10000157843619	0.999929699106959
1270	Pla2r1	1.454566906989	0.48584883593056	2.7038368238224	0.100107071719969	0.999929699106959
1271	Edf1	-0.413707460495375	6.86693951421567	2.7022749897362	0.100205168858655	0.999929699106959
1272	Tmem177	-0.568192449325322	4.42647257997035	2.70026143578799	0.100331793019934	0.999929699106959
1273	Crabp1	1.18164456693249	6.55522587570043	2.69946533507638	0.100381904739357	0.999929699106959
1274	Meig1	-1.4083296896832	-1.34070326565988	2.69938955201343	0.100386676439773	0.999929699106959
1275	Rgs18	-1.25707517570324	-1.39357090336163	2.69616848715127	0.100589720916368	0.999929699106959
1276	Mrpl12	-0.453542144719617	6.63638421302905	2.69439371737299	0.10070178778399	0.999929699106959
1277	Gsg2	-0.647629412674469	3.90841387882238	2.69419186228616	0.100714542450987	0.999929699106959
1278	Ccr10	-1.47752647962988	-2.03936370345804	2.68842684830366	0.101079564033477	0.999929699106959
1279	Zfp882	-0.567187892513722	4.35263473160312	2.68750331157358	0.101138173562919	0.999929699106959
1280	Taf9b	-0.721273157179019	3.45679253951425	2.68582179354892	0.101244981542229	0.999929699106959
1281	1110002L01Rik	-0.880367522531057	1.67902271084568	2.68578786244317	0.101247138073426	0.999929699106959
1282	Acr	1.02423444249133	0.857959546266421	2.6851434664848	0.101288102946734	0.999929699106959
1283	Cbll1	-0.474123588112272	5.58049946966844	2.68416729508822	0.101350193620399	0.999929699106959
1284	4921531C22Rik	-0.827657223285737	1.73988709785921	2.68389420394193	0.101367571391465	0.999929699106959
1285	Oas2	1.41369169400991	-0.8028597475225	2.68367997864088	0.101381205596981	0.999929699106959
1286	Hnrnpdl	0.437193884655924	9.17337284479267	2.68171982601859	0.1015060511457	0.999929699106959
1287	Lama3	1.42745706908547	1.22912723841119	2.68148506337776	0.101521014855737	0.999929699106959
1288	Foxp4	0.414049904026805	8.02194305530814	2.67978593912159	0.101629388517655	0.999929699106959
1289	Zim1	1.09370011411985	2.37231822654042	2.67819753184038	0.101730814823741	0.999929699106959
1290	Gabpa	-0.414224098873987	6.25321635843612	2.67573492455848	0.101888281263301	0.999929699106959
1291	Nr4a3	-1.28224936840119	1.81831608023555	2.67557940143067	0.10189823481885	0.999929699106959
1292	Gstt3	1.27264103130852	0.265189867405898	2.67529755210793	0.101916276021896	0.999929699106959
1293	Gucy1a3	-0.82606646450175	3.94067250391268	2.67409872066108	0.101993052378359	0.999929699106959
1294	Srpx	1.16218777806515	2.89359768763105	2.67140914269561	0.102165530353245	0.999929699106959
1295	Tll2	-0.954007403510797	0.845038419647092	2.66901456755815	0.102319358778473	0.999929699106959
1296	Desi1	-0.419316374786307	6.14124775244154	2.66878014482148	0.102334431794641	0.999929699106959
1297	Tmem52	-1.76275008257155	-3.05499005831394	2.66873620321781	0.102337257441493	0.999929699106959
1298	Lpar1	0.559106950296702	5.93576716183767	2.66833592868419	0.102363000861664	0.999929699106959
1299	Rhbdl3	-0.631059601207323	6.08284748987355	2.66751903283837	0.102415561019191	0.999929699106959
1300	2810474O19Rik	-0.506669145949979	4.67472386545782	2.66721687334865	0.102435009838835	0.999929699106959
1301	Rb1cc1	-0.426389534019095	5.4959852501042	2.66719645607351	0.102436324164368	0.999929699106959
1302	Klhl33	1.68812540677434	-2.58436219699912	2.66696000894435	0.102451546368959	0.999929699106959
1303	Prmt5	-0.410100049563947	7.69025099242102	2.6649177631416	0.102583126935082	0.999929699106959
1304	Syn1	-0.475479758790756	6.09363382095379	2.66462521043943	0.102601991049329	0.999929699106959
1305	Ctage5	-0.435904485394834	5.81783021660827	2.66352309415842	0.10267309078555	0.999929699106959
1306	Lrrc4	-0.556588574672031	4.8866176599811	2.66314837660457	0.102697276846376	0.999929699106959
1307	Alkbh3	0.55678110784531	4.46370783678645	2.65972510316996	0.102918520107868	0.999929699106959
1308	Bmp2	1.40964294321126	2.17150639726293	2.659490891973	0.102933676030029	0.999929699106959
1309	Irf5	-1.01074605286983	0.410390327339738	2.65930198747023	0.102945901913024	0.999929699106959
1310	Nos2	-0.925603522866311	0.934881848122177	2.65910574167217	0.102958604606952	0.999929699106959
1311	Med8	-0.425252942936639	6.17415445216377	2.65665079440777	0.103117654659422	0.999929699106959
1312	Sox30	-1.00309827288785	-0.0646000119436076	2.65628996189021	0.103141054776673	0.999929699106959
1313	Folr1	-1.264513372623	1.8734581877694	2.65219860373813	0.103406787758891	0.999929699106959
1314	Trim58	1.27294841237742	-0.958023686415129	2.65196535278335	0.103421959930279	0.999929699106959
1315	Ncoa4	-0.795189031822608	2.4737163178006	2.65092975732156	0.103489351282898	0.999929699106959
1316	Kcnv1	-1.19685677280267	0.582110835111847	2.65073837564024	0.103501810703775	0.999929699106959
1317	Gm14137	1.04180577876963	0.38530902522602	2.65055970497678	0.103513444088105	0.999929699106959
1318	Gtpbp2	0.435295794889443	6.62081662504073	2.649252888901	0.103598575424543	0.999929699106959
1319	Tmem69	-0.652884428165349	3.63166940553076	2.64920098826612	0.103601958026025	0.999929699106959
1320	Ppox	0.52070298326618	5.4334889556243	2.64917871200332	0.103603409908926	0.999929699106959
1321	Plau	1.03230798026087	1.98729466154726	2.64712938865804	0.103737072423224	0.999929699106959
1322	Pank4	0.497585963569561	5.89288187271407	2.645456970845	0.103846292037034	0.999929699106959
1323	Dclre1b	-0.578022270832277	4.51211320956651	2.64276036217898	0.104022663172979	0.999929699106959
1324	Glis1	1.21255316769854	1.74079155799603	2.64243768358481	0.104043789864994	0.999929699106959
1325	Agrp	1.1085693816342	-1.0858585058037	2.6422526628309	0.104055905823398	0.999929699106959
1326	Lypla1	-0.52086289961063	4.93146026317183	2.64093449463918	0.104142269903825	0.999929699106959
1327	Cby1	-0.440415914272246	5.9076969243076	2.64069380384208	0.10415804801915	0.999929699106959
1328	Obfc1	-0.485220488372668	4.9808232062251	2.63977267404242	0.104218455454292	0.999929699106959
1329	Chd2	0.416303537314424	7.48085604462774	2.63976799244841	0.104218762569907	0.999929699106959
1330	Cenpc1	-0.427001742596046	5.70893275691823	2.63911236785331	0.104261781761285	0.999929699106959
1331	Meg3	0.787084493325579	8.87703721416041	2.63807922317847	0.104329611631784	0.999929699106959
1332	Firre	0.617039341796564	6.20724654416541	2.6371631744627	0.104389794137538	0.999929699106959
1333	Tmem127	-0.366628852819461	6.52155022386895	2.63437475922109	0.104573221432594	0.999929699106959
1334	Asb4	0.474616965484442	5.5462256011546	2.62926133290267	0.104910510581863	0.999929699106959
1335	Tmtc2	0.537357402054689	4.66458222216599	2.6292039992288	0.104914299146564	0.999929699106959
1336	Rnf219	-0.418134050846573	5.52056299722934	2.62915337878787	0.104917644230654	0.999929699106959
1337	Tubgcp4	-0.502481989116748	4.96413931381162	2.62568685076241	0.105146996537085	0.999929699106959
1338	A930004D18Rik	-0.551233087634735	4.23415615737502	2.62433336944906	0.105236694618749	0.999929699106959
1339	Il17rc	1.30082955048735	1.30114802262603	2.62149591244093	0.105425011251361	0.999929699106959
1340	Mettl16	-0.448455149623803	5.40695724239219	2.61901243113327	0.105590138349241	0.999929699106959
1341	Ccnj	-0.409354657544997	5.6742047791028	2.61828346968679	0.105638660930443	0.999929699106959
1342	Ddx58	0.883033528138779	2.86601335340439	2.61788777107482	0.105665010444028	0.999929699106959
1343	C030034I22Rik	-0.832709895765699	1.66494391009156	2.61560047958394	0.105817462131633	0.999929699106959
1344	Actg2	1.55271813945546	2.25880818909894	2.61375169892173	0.105940862610021	0.999929699106959
1345	Dock1	0.480669352832569	6.53665918925228	2.61363474788857	0.105948674040117	0.999929699106959
1346	Ntf3	1.0310936644762	1.22712278312849	2.61330627604127	0.105970616812935	0.999929699106959
1347	Adamts7	0.438314119404991	6.27394872201864	2.61183974461835	0.106068645733668	0.999929699106959
1348	Peak1	0.770553825024194	4.44639710931351	2.61182868449897	0.106069385414701	0.999929699106959
1349	Coq5	-0.479932020327773	4.93589036296283	2.61032545448741	0.106169971405726	0.999929699106959
1350	Plod3	0.451107004456309	6.13340581242796	2.60930598896511	0.106238246673814	0.999929699106959
1351	Ppp1r7	-0.395496649900207	6.25437130582399	2.60866234943888	0.106281377059371	0.999929699106959
1352	Rfc3	-0.396067850373221	6.0861109037434	2.6064855322867	0.106427388289888	0.999929699106959
1353	Sfr1	-0.480778945031939	7.86451224683279	2.60224915500658	0.106712176871026	0.999929699106959
1354	Zdhhc24	-0.592131058579137	4.06254653992123	2.60224885060063	0.106712197364595	0.999929699106959
1355	Yap1	0.405392505102007	7.48525755131685	2.60164509647224	0.106752852494741	0.999929699106959
1356	Ptrf	1.01574316511834	5.77019044787859	2.60057058519189	0.106825249147362	0.999929699106959
1357	Hmha1	1.00490035934426	3.63199348816514	2.59860576177826	0.106957771138784	0.999929699106959
1358	Cryl1	0.852526736083186	2.9737278450883	2.59772245423367	0.107017406596435	0.999929699106959
1359	Trpc5	-1.44074280028863	-0.393073130107746	2.5974869472217	0.107033312732166	0.999929699106959
1360	Bex4	-0.785323285233328	3.51003315914042	2.59685245708396	0.107076179086231	0.999929699106959
1361	Gcnt2	-0.697201169002392	3.14817408545323	2.59674156143923	0.107083673164922	0.999929699106959
1362	Mctp2	1.5041177851486	-1.54698257054042	2.59407709041074	0.107263905302995	0.999929699106959
1363	Gatc	-0.440473319384077	5.94283365879781	2.59112583158677	0.107463925254172	0.999929699106959
1364	Tnni1	1.61397930233767	-0.553877817579965	2.59085131012769	0.107482551597206	0.999929699106959
1365	Klhdc7a	-1.2605517162631	1.17635918173612	2.58862659879054	0.107633629560027	0.999929699106959
1366	Ripk3	1.11583561448132	2.1812679120311	2.58775546781776	0.107692850708117	0.999929699106959
1367	S100a10	0.81874746358583	5.69788998910089	2.58677998887121	0.107759208089807	0.999929699106959
1368	Fn1	0.857367837818681	9.50183090079351	2.58328226018057	0.107997511931426	0.999929699106959
1369	Igsf3	0.626659890933329	6.4959009301791	2.58158679459908	0.108113233917939	0.999929699106959
1370	Bst2	1.06952035163403	2.92964942749454	2.57466633419124	0.108586996055533	0.999929699106959
1371	Ppa1	-0.375428182898972	7.06378044401107	2.57411686716529	0.108624709167096	0.999929699106959
1372	A330093E20Rik	1.38500012877788	-0.855750573622558	2.57186897097825	0.108779145243201	0.999929699106959
1373	A730020E08Rik	-0.833197234346038	1.7926009713686	2.57171970920795	0.108789408436082	0.999929699106959
1374	Thrb	1.20440045694799	1.04787934861465	2.56971966743554	0.108927033369898	0.999929699106959
1375	Samsn1	1.22286623725968	0.431176089548502	2.56757686702289	0.109074693970241	0.999929699106959
1376	Calca	1.36281311287139	2.77193657586961	2.56712132945928	0.109106113452634	0.999929699106959
1377	Tmem30b	1.8492802660113	0.922683691212763	2.56700032333779	0.109114461197201	0.999929699106959
1378	Tmem63a	0.937491477905344	2.93750321499436	2.56676664024599	0.109130584076877	0.999929699106959
1379	Isg20l2	-0.406353994040879	6.26265085928566	2.56613119275146	0.109174439785035	0.999929699106959
1380	Ccdc73	-0.895917423749483	1.0520604658293	2.56383586041613	0.109333014634548	0.999929699106959
1381	D19Bwg1357e	-0.381052185942491	6.52870942920091	2.56207848206108	0.109454595608277	0.999929699106959
1382	Trpm3	-0.912899264486663	4.07475566270776	2.5615033533491	0.109494417092959	0.999929699106959
1383	AA387883	-1.44826546447936	-1.83308501418391	2.55890238303347	0.109674705313011	0.999929699106959
1384	Fam118b	-0.447223801650153	5.40165691827619	2.55887480176811	0.109676618876894	0.999929699106959
1385	Gm15787	1.47014564626348	-1.78658614888139	2.55852329560836	0.109701009279229	0.999929699106959
1386	Vpreb3	-1.32678294182138	-2.12075512370154	2.55705386417995	0.109803035161027	0.999929699106959
1387	1700007J10Rik	1.16591872139542	-0.108963104105982	2.55695504765453	0.109809899953929	0.999929699106959
1388	Slc6a13	-1.4114667406771	2.03881858031788	2.55642970790672	0.109846403276463	0.999929699106959
1389	Cacna1e	-0.735955073961936	4.07094439680766	2.55231841263618	0.110132538536623	0.999929699106959
1390	Ripply2	-1.10501947888153	-1.0631200909441	2.55209421765998	0.110148165460401	0.999929699106959
1391	Nifk	-0.444662146067818	6.01709345924934	2.55170535918037	0.110175275605059	0.999929699106959
1392	Chst14	0.811565450306754	4.66624832292144	2.54769249195266	0.110455470670531	0.999929699106959
1393	Palm2	1.08667672770095	3.37517470818079	2.54751861458891	0.110467629212626	0.999929699106959
1394	Aim1l	1.3294806091278	0.665506658846138	2.54568279942795	0.110596090215227	0.999929699106959
1395	Srxn1	-0.568610259472053	4.02552573835797	2.54272163567506	0.110803643817004	0.999929699106959
1396	D630045M09Rik	-1.59158532439582	-2.98066778148783	2.5425038460503	0.110818926014294	0.999929699106959
1397	Wnt9b	1.74885765162089	2.25025574180662	2.54169223241913	0.110875896993187	0.999929699106959
1398	Casp8ap2	-0.435776904204635	5.95616010309208	2.53963181897063	0.111020671897878	0.999929699106959
1399	4930506C21Rik	1.38005753173502	-0.571070855518779	2.5376118852067	0.111162804431589	0.999929699106959
1400	Clip3	-0.426673210906012	8.79797564254301	2.53760828094534	0.111163058224139	0.999929699106959
1401	Lzts1	-0.50745266231256	4.84165477580922	2.53522832342653	0.111330781236315	0.999929699106959
1402	Tns1	0.628692869826297	6.13005264495656	2.53276111473586	0.111504947164877	0.999929699106959
1403	Atg3	-0.460307933750571	5.34550341175632	2.5322172749452	0.111543378388027	0.999929699106959
1404	Vpreb1	-1.19361252945422	-1.61379945362692	2.53205777330518	0.111554652566288	0.999929699106959
1405	Tmem14c	-0.419781027545577	5.43487254928856	2.53049156686062	0.111665424605361	0.999929699106959
1406	Cpz	1.42000223589982	2.66363396021344	2.52972231243196	0.111719875484604	0.999929699106959
1407	2310011J03Rik	-0.446631944443495	5.11844093641777	2.52716426221067	0.111901154739352	0.999929699106959
1408	Trmt61a	-0.522481965393812	4.57658680984951	2.5262134048236	0.111968620911546	0.999929699106959
1409	Thrsp	-1.48613490910459	-0.973363494403219	2.5251846567289	0.112041664103891	0.999929699106959
1410	Alkbh1	0.467768701395391	4.9789866733675	2.5247802589998	0.112070391523557	0.999929699106959
1411	Rab25	1.05735575794876	-0.406935723448698	2.52326202747456	0.112178315359436	0.999929699106959
1412	Emc1	0.421864234196559	5.88291285868835	2.52192224843399	0.112273648921831	0.999929699106959
1413	A530058N18Rik	-0.92884429326146	-0.470148580632655	2.52167693524453	0.112291114133636	0.999929699106959
1414	Actb	0.583440492413759	11.7675549615052	2.52075257756815	0.112356951185979	0.999929699106959
1415	A230103J11Rik	1.12443834162721	0.369518944606349	2.52023039442199	0.112394162287807	0.999929699106959
1416	Adam1a	-0.938604100875267	1.58325692105241	2.51941951480093	0.112451972988812	0.999929699106959
1417	Pde6c	-1.81100284151005	-2.83843880771164	2.51895705568006	0.112484958127746	0.999929699106959
1418	2410004I01Rik	-0.955373039444737	-0.171931024717311	2.51564160700411	0.112721746544243	0.999929699106959
1419	Hdac10	0.576302006910127	4.86648760736188	2.51357196005901	0.112869838480033	0.999929699106959
1420	Gm16515	-0.360425667611187	6.81869753397236	2.51352370315252	0.112873294020556	0.999929699106959
1421	Malat1	0.726097718827544	6.65749157447204	2.51243306806762	0.112951422404814	0.999929699106959
1422	Mdc1	-0.58955368330615	7.64872283365951	2.51240286519209	0.112953586855941	0.999929699106959
1423	Maob	0.949849062438892	1.50116144641119	2.51219290191083	0.11296863487378	0.999929699106959
1424	Emilin2	0.87096884385208	3.97835890902982	2.51018649885528	0.11311254475412	0.999929699106959
1425	Hist1h2ad	1.41031294167578	-2.1894687395232	2.51008454753339	0.113119862635053	0.999929699106959
1426	Ghr	0.943867146316286	3.56125895912717	2.5085188973776	0.113232307707468	0.999929699106959
1427	Emp1	1.05818002560541	5.5392709833746	2.50820858043079	0.113254609308299	0.999929699106959
1428	Plagl2	-0.465696478402221	7.00450176768036	2.50371309506917	0.113578230714027	0.999929699106959
1429	Orc2	-0.426986822966525	5.67879900090638	2.50319633266194	0.113615496718127	0.999929699106959
1430	Srrm4os	1.32042865769206	0.592281707397293	2.50312369080474	0.113620736321446	0.999929699106959
1431	Raver1	-0.520107569566787	6.39283775880284	2.50139301674244	0.113745647357355	0.999929699106959
1432	1700001C19Rik	1.27093224614438	-1.36706993935258	2.50068804497303	0.113796571928611	0.999929699106959
1433	Kif9	-0.998721129041193	1.14480618513902	2.49987667383753	0.113855213511148	0.999929699106959
1434	Fat3	-0.457201483420354	6.32719719818516	2.49961464594918	0.113874158606648	0.999929699106959
1435	Slc38a4	1.1736996451964	4.4322253046673	2.49784337282343	0.114002316081568	0.999929699106959
1436	Gtf3c4	-0.378350511543402	6.9434561878424	2.49616587387624	0.114123835312778	0.999929699106959
1437	A630007B06Rik	-0.517713504654297	4.5060890497273	2.49591696307868	0.114141878755351	0.999929699106959
1438	Swap70	0.470267019655461	5.29986949831231	2.49547636547843	0.114173825208749	0.999929699106959
1439	Nr5a2	-1.51095256667189	-0.1975362529409	2.49530852341388	0.114185997542922	0.999929699106959
1440	Lamb1	0.775494726467487	6.97495919565474	2.49508361403781	0.114202310787462	0.999929699106959
1441	Cnga2	1.30696095688032	-1.82843036224193	2.49287521287357	0.114362628276776	0.999929699106959
1442	Ppfibp1	0.53382149233546	5.62172568620633	2.49066828217408	0.114523086996759	0.999929699106959
1443	Zkscan8	-0.467817950802947	5.17857575384653	2.49028799333752	0.114550761626619	0.999929699106959
1444	Lcp1	0.510549819583405	5.07770482834574	2.48987698627394	0.114580679997648	0.999929699106959
1445	Naaladl1	0.907964716338296	2.44638980437303	2.48751183163673	0.114753013912555	0.999929699106959
1446	Flnb	0.612909988385943	7.50465627763979	2.48630232802742	0.114841253294888	0.999929699106959
1447	2410137M14Rik	1.84546157374358	-2.52999349787003	2.48401481019602	0.115008343975937	0.999929699106959
1448	Tnmd	2.08375709823805	3.0581707352121	2.48299059899662	0.115083243924292	0.999929699106959
1449	Mertk	1.10889674120492	2.9433021942005	2.48193524004666	0.115160477993337	0.999929699106959
1450	Pcyt1b	-0.409330533887227	5.88713311646155	2.47960221407754	0.115331418297162	0.999929699106959
1451	Acvr1	0.478289711378816	5.11823003074606	2.47915741035618	0.11536404073889	0.999929699106959
1452	Bclaf1	-0.455146949228832	8.01502208485855	2.4787126426539	0.115396670721093	0.999929699106959
1453	Col6a3	1.54539735764249	6.43665759574914	2.47425380750255	0.11572435265175	0.999929699106959
1454	Snrpa1	-0.391465280337966	6.20569732487664	2.47341610655167	0.115786030226028	0.999929699106959
1455	Eml3	0.567567941902327	4.78623962969854	2.4727802052267	0.115832874086848	0.999929699106959
1456	4930455C13Rik	1.78523080494314	-2.24974802152174	2.4719565151134	0.115893582568277	0.999929699106959
1457	Nudt15	-0.948948197481318	0.298619817948049	2.47083287435054	0.115976454978643	0.999929699106959
1458	Trib1	-0.512392019667336	4.7057055012889	2.46972363748776	0.116058329227195	0.999929699106959
1459	H2-DMb1	1.81999096911694	-1.65343581934299	2.46956760392896	0.116069851390543	0.999929699106959
1460	Rfx4	-0.511083494194921	5.69931287745297	2.46924355124371	0.116093784816549	0.999929699106959
1461	Prkab2	0.57964764415583	4.68540328973394	2.46899311311716	0.116112285055054	0.999929699106959
1462	Ppargc1b	1.04003615495717	1.37003870466281	2.46829698172838	0.116163726422148	0.999929699106959
1463	Dtx4	-0.435890529692992	6.88049745985353	2.46345050041478	0.116522560562304	0.999929699106959
1464	Slc38a5	-1.20319318682643	2.74759304125677	2.46319115428847	0.116541797060738	0.999929699106959
1465	Snai2	1.34075838890223	3.34370746061025	2.46306540882902	0.116551125250067	0.999929699106959
1466	Nhlh1	-0.432796884844342	6.26901249136043	2.46300009381056	0.116555970846714	0.999929699106959
1467	Inhbb	-0.8219672116837	3.87507939846706	2.46140582666465	0.116674315511738	0.999929699106959
1468	Nabp1	-0.80728249702165	1.80938238687753	2.45811899519564	0.11691872069602	0.999929699106959
1469	Foxf1	1.2101271145211	-0.714581062651162	2.45789469735871	0.11693541983975	0.999929699106959
1470	Kansl1l	-0.590049412831022	3.74845936333146	2.45786732360884	0.116937458016547	0.999929699106959
1471	Zbed3	0.389519946295176	6.19243703302849	2.45708814271345	0.116995490220238	0.999929699106959
1472	Bend6	-0.941075443047558	2.78509085428819	2.45692678892848	0.117007511579965	0.999929699106959
1473	Sfrp5	1.43156191335543	-1.98535383187557	2.45546535321931	0.117116455271394	0.999929699106959
1474	Fzd7	0.73005579914383	6.03839767889354	2.45416617901019	0.117213397176748	0.999929699106959
1475	Med13l	0.433780375171729	6.94859463908114	2.45358799948989	0.11725656833805	0.999929699106959
1476	3110001I22Rik	-0.78727634939814	2.26206245706595	2.45293102254561	0.117305644424115	0.999929699106959
1477	Thoc1	-0.456965307419749	5.23836955607194	2.45126092703535	0.117430502545384	0.999929699106959
1478	Hist4h4	1.38675650119379	-2.21108552837731	2.45119663733464	0.117435311846606	0.999929699106959
1479	Foxp1	0.420885528576042	6.67656129612884	2.45104672904739	0.117446526838438	0.999929699106959
1480	Mir7027	1.58412581737262	-2.23104740289427	2.44969362520232	0.11754780929836	0.999929699106959
1481	Porcn	0.552660837443381	4.9622045295477	2.44708768498791	0.117743141098632	0.999929699106959
1482	Oasl2	0.98902976388254	1.4184092408689	2.44693039977715	0.117754942101218	0.999929699106959
1483	Cldn8	1.92795924824029	-0.541688332736261	2.44661933788486	0.117778284713628	0.999929699106959
1484	Neurl3	1.07463247695466	-0.39307070396695	2.44571814483078	0.117845940650274	0.999929699106959
1485	Gtpbp8	-0.680539057079196	3.17627523535812	2.44451909653417	0.117936024311477	0.999929699106959
1486	Gm10416	-1.26688402879095	-2.26247489532229	2.44401620799553	0.11797382863309	0.999929699106959
1487	Asun	-0.422331512789129	6.10864408703625	2.44299333816627	0.118050763557249	0.999929699106959
1488	Rest	0.597908620781655	5.06686417416245	2.4405905561168	0.118231706559684	0.999929699106959
1489	Rps12	0.98880266345421	1.34551660554842	2.44009799135838	0.118268837318858	0.999929699106959
1490	Cysltr1	1.24219726214834	-1.01281263108173	2.4399379133744	0.118280907172258	0.999929699106959
1491	Spata2	-0.397675283218861	5.90822685153217	2.4391719397463	0.118338680311638	0.999929699106959
1492	Neto2	-0.531078945869294	5.45400056963587	2.43916681328092	0.118339067077571	0.999929699106959
1493	Zfp112	0.783134221967271	2.49690414014396	2.43757202125279	0.118459453970525	0.999929699106959
1494	Asic3	1.09801198633352	-0.140088461099415	2.43706729735827	0.118497582534502	0.999929699106959
1495	Etl4	0.461829551925725	6.66812053739202	2.43662685923385	0.118530865821858	0.999929699106959
1496	Prr14l	-0.419352819890743	5.61492616604841	2.43661483790095	0.118531774401952	0.999929699106959
1497	Gm6213	1.91339068841643	-2.88798100515333	2.43641443304771	0.118546922264586	0.999929699106959
1498	Brix1	-0.43180835162633	5.67555679532093	2.43358913865601	0.118760703851089	0.999929699106959
1499	Rpf2	-0.534480440737983	4.98129212044479	2.43188434965947	0.118889906405701	0.999929699106959
1500	Cspg4	0.915019020658657	3.66009953035048	2.43161129560543	0.118910615070444	0.999929699106959
1501	Masp1	-0.469223006898737	5.353565641758	2.43127212577847	0.118936343571596	0.999929699106959
1502	Snord49b	1.23018212373572	0.016184329113488	2.43056785510279	0.118989787303327	0.999929699106959
1503	Selenbp1	0.910749111847327	1.89158241565581	2.43039785629462	0.119002691679525	0.999929699106959
1504	Spp1	1.04512578178974	1.65180527701934	2.43031448153458	0.119009021108986	0.999929699106959
1505	Mkx	1.47591798852589	3.18588388214216	2.42840035078832	0.119154435616336	0.999929699106959
1506	Mip	-0.906070389729598	0.198377660183217	2.42731385968688	0.119237062660913	0.999929699106959
1507	Prkd1	0.491054917948879	4.92592372441476	2.42425293786068	0.119470185176551	0.999929699106959
1508	Ubxn10	-1.02630114776241	2.1209952341567	2.42161035502186	0.119671852366446	0.999929699106959
1509	Ptprt	-0.77034982058699	3.46207621057999	2.4209675571309	0.119720964068588	0.999929699106959
1510	Oas1b	1.1932594499509	-1.10265987566956	2.41987038094756	0.119804843190468	0.999929699106959
1511	Mfsd10	0.461790345445534	5.8034747781487	2.41796745791279	0.119950475957863	0.999929699106959
1512	Slc6a20a	-1.59316595142381	-0.42272246639473	2.41796629286321	0.119950565180378	0.999929699106959
1513	Ccdc57	0.613419751744167	4.11297257097638	2.41747448396393	0.11998823574271	0.999929699106959
1514	Psmc2	-0.363691312861805	7.20661040101461	2.41708853845873	0.120017806771146	0.999929699106959
1515	D030028A08Rik	-0.741997993236917	2.98297354901484	2.4164072900994	0.120070023507272	0.999929699106959
1516	Susd3	-0.99090295168972	-1.20685496218966	2.41618973798972	0.120086703870997	0.999929699106959
1517	C2cd4b	-1.21647875223253	-0.943004934577241	2.4150949349834	0.120170684606742	0.999929699106959
1518	Iyd	-1.69348322179759	-2.74764727794944	2.41426848540661	0.120234123415198	0.999929699106959
1519	Rpusd3	-0.600585496108971	3.73230733289955	2.41369691477259	0.120278019240342	0.999929699106959
1520	Bmp1	0.471022465901002	6.65094561027465	2.4135846817347	0.120286640664762	0.999929699106959
1521	Sin3b	0.377586522748052	7.29160715821221	2.41357649174668	0.120287269823258	0.999929699106959
1522	Mas1	1.83158297446935	-2.43653485090375	2.41122334253783	0.120468190811738	0.999929699106959
1523	Hhex	0.899934369382677	2.57772719719075	2.41118997554742	0.120470758385989	0.999929699106959
1524	Pabpc1l	0.905664202018603	0.57122921217221	2.41025995990256	0.120542347043956	0.999929699106959
1525	Sbspon	1.30510750660627	-0.264584970564548	2.40975103735618	0.120581541685653	0.999929699106959
1526	Rps29	1.11006038147716	-0.241212765154038	2.40864240542152	0.120666971784853	0.999929699106959
1527	Dcun1d2	-0.408673301733255	5.52465979164281	2.40709261769029	0.120786509301603	0.999929699106959
1528	Phf10	-0.411099511238594	5.88612430538693	2.40666230859701	0.120819722966592	0.999929699106959
1529	Phf20l1	-0.419117076108348	5.74082512189278	2.40623501091838	0.120852714204676	0.999929699106959
1530	Creb3l2	0.937214573314194	4.39915347314363	2.40465755438591	0.120974594539381	0.999929699106959
1531	Snord95	1.40231950381827	-1.34259162181394	2.40312471235771	0.121093158245287	0.999929699106959
1532	4930404I05Rik	1.55267931330964	-0.553055271010923	2.4026982866509	0.121126164705857	0.999929699106959
1533	Igdcc3	-0.497175058142693	5.98565651160873	2.40213329819684	0.121169911637147	0.999929699106959
1534	Grem1	1.31221389375246	1.4402532054839	2.40181809233489	0.121194325564789	0.999929699106959
1535	Ubald1	0.431504489027303	6.16539490301277	2.40139426839067	0.121227160979392	0.999929699106959
1536	Fhl3	0.667346000896506	4.00624128868284	2.40045958741327	0.121299609471328	0.999929699106959
1537	Nod1	1.13262587537198	2.55034967630079	2.40043581325202	0.121301452866945	0.999929699106959
1538	Lig4	-0.571825984745865	4.34315546339618	2.39864205758387	0.121440626263527	0.999929699106959
1539	Pcnp	-0.53024896177419	4.8151365676165	2.398020411448	0.121488899644405	0.999929699106959
1540	Arhgap29	0.812765948094378	5.83329039421051	2.39776547993969	0.121508702273343	0.999929699106959
1541	Malt1	0.85471119923873	2.44651419793724	2.39710927821094	0.121559691320027	0.999929699106959
1542	Itgb7	1.26546032147484	-0.959913991197213	2.39709155542617	0.121561068767902	0.999929699106959
1543	Mrpl36	-0.463679042456428	4.98819437976093	2.39546057433683	0.121687905737945	0.999929699106959
1544	Hsp90b1	-0.430930779970472	9.05988704928372	2.39538032576814	0.121694150236118	0.999929699106959
1545	Mrps15	-0.406244601987928	5.71680651571827	2.39526428352166	0.12170318062774	0.999929699106959
1546	Pdgfra	1.19533842852171	6.13705713852181	2.39489708100072	0.121731761171379	0.999929699106959
1547	Slx4	-0.388113532139579	5.86410196426378	2.39307075982376	0.121874020134405	0.999929699106959
1548	Kcng1	-0.856199598485708	3.21527069873385	2.39081740789529	0.122049796133599	0.999929699106959
1549	Card14	1.80348747728844	-1.28602720129652	2.39072463908643	0.122057038720636	0.999929699106959
1550	Mocos	1.39754789589872	-2.53170959740429	2.38899374840863	0.122192259131018	0.999929699106959
1551	Cyp2w1	1.97085102232266	-0.0983711797413635	2.38831129951833	0.122245618957502	0.999929699106959
1552	Veph1	0.683343170358818	4.56149037970387	2.38574441294593	0.122446552091369	0.999929699106959
1553	AA986860	0.869280100910685	1.19439644051884	2.38539567705484	0.122473879010627	0.999929699106959
1554	Slc26a11	0.753526254658233	3.26062719801932	2.38438366764592	0.122553218293063	0.999929699106959
1555	Mis12	-0.421058638041416	5.87468023926992	2.38258216783844	0.122694592948456	0.999929699106959
1556	Cpq	0.923255295794325	2.79413000082883	2.38093974831333	0.122823641248324	0.999929699106959
1557	Rln1	1.3498483889938	-0.43488779863973	2.37918006482102	0.122962070309234	0.999929699106959
1558	Cdkn1a	0.535426096321913	4.80391918788354	2.37710222573313	0.123125750612968	0.999929699106959
1559	Artn	1.16581774110986	-1.1064971098068	2.37647154506678	0.123175479844964	0.999929699106959
1560	Tesc	-1.13796541415684	0.833956095297882	2.37573700214196	0.123233426719513	0.999929699106959
1561	Hrct1	1.25449468993873	-1.6116808351476	2.37567710007858	0.12323815362777	0.999929699106959
1562	Plekhm1	-0.422153269138287	5.22804031175089	2.37486756020267	0.123302054646361	0.999929699106959
1563	Fndc1	1.16086611066652	1.7155318380448	2.37430154055451	0.123346755238262	0.999929699106959
1564	Pde8a	0.784273229067321	3.20896058023958	2.37283596904254	0.123462580232939	0.999929699106959
1565	Nmral1	-0.371180215399095	7.06653258585132	2.37267818817134	0.123475056944178	0.999929699106959
1566	Nkrf	-0.56950165252024	4.03127921206461	2.37260037055253	0.123481210980739	0.999929699106959
1567	Xkrx	0.998306752756569	-1.09288329202003	2.37163663534595	0.123557454094016	0.999929699106959
1568	Gramd1a	0.428105637175118	8.07615905770539	2.37092230944086	0.123613999627475	0.999929699106959
1569	Tmem259	0.365378953593661	7.64317003201454	2.37036621606177	0.123658039468044	0.999929699106959
1570	Ccnjl	-0.490462629737296	5.0810870302164	2.37013143085704	0.123676638520961	0.999929699106959
1571	1700028K03Rik	1.28221249007885	-0.258750787369511	2.36841025842377	0.123813080024745	0.999929699106959
1572	Map3k19	-1.6925291828981	-1.49626152314999	2.36786141257314	0.123856623489862	0.999929699106959
1573	Htr4	-1.68461381979959	-2.48956214616969	2.36782755386427	0.123859310275232	0.999929699106959
1574	Map3k11	-0.400048593582042	5.72852713001249	2.3670926880833	0.123917639919405	0.999929699106959
1575	A930013F10Rik	1.01259033333295	3.23629363689347	2.36656131786153	0.123959836190159	0.999929699106959
1576	C130080G10Rik	1.47020280829022	-2.41309471248179	2.36574727148577	0.124024510799297	0.999929699106959
1577	Pfkp	0.718320436617612	4.60479142674451	2.36556622515484	0.124038899715827	0.999929699106959
1578	BC024978	-0.711676568934513	3.01588215811945	2.36551457687125	0.124043004876906	0.999929699106959
1579	Ndufaf2	-0.505587905185302	4.67126344808377	2.36522967521712	0.124065652429096	0.999929699106959
1580	Igfbp1	1.3593846898667	-2.28814759282411	2.3651362680165	0.124073078602639	0.999929699106959
1581	Tbc1d10c	0.902314936130435	0.192914678702263	2.36500038614584	0.124083882530487	0.999929699106959
1582	St13	-0.35953580314928	7.70152560590254	2.36483141338022	0.124097318962692	0.999929699106959
1583	Hoxa3	2.07001174508993	-0.693763481031862	2.36374164532434	0.12418401431213	0.999929699106959
1584	4933433G19Rik	1.55902584107655	-2.50552975801842	2.36217757722747	0.124308559640047	0.999929699106959
1585	Kdm4b	0.363403105279439	7.52380903879607	2.36111701555001	0.124393090112193	0.999929699106959
1586	Abcc8	-1.05831980673952	2.52410773639463	2.36102015661245	0.124400813288271	0.999929699106959
1587	Rbp4	1.11798981991771	-1.07020546574118	2.35914084877334	0.124550767839397	0.999929699106959
1588	Klf6	0.553990103644726	5.89378855873618	2.35853510104346	0.124599144696647	0.999929699106959
1589	Egfem1	0.900595000475853	1.78627880304229	2.35838240793403	0.124611342525934	0.999929699106959
1590	1110032F04Rik	-0.826842016243701	1.98572991822543	2.35824494768741	0.124622324618285	0.999929699106959
1591	Mospd4	1.46323009817545	-2.40945662425935	2.35472034465442	0.124904282723108	0.999929699106959
1592	AU019823	-0.480779148520269	4.6396315459017	2.35409047584957	0.124954745007575	0.999929699106959
1593	Fam19a1	-1.36716429656036	-0.150003352863451	2.35221186144898	0.125105385786809	0.999929699106959
1594	Zfp663	-0.664358091626314	3.24280629923462	2.35184269090717	0.125135012242302	0.999929699106959
1595	Ppp1r3e	-0.728080803393692	2.43912723661418	2.35003618748047	0.125280099127498	0.999929699106959
1596	Ndrg3	-0.374762734178741	6.39388171455286	2.34936589262685	0.125333980488012	0.999929699106959
1597	Upk3bl	1.67524351861937	-0.396341079007955	2.34720808267165	0.125507610055159	0.999929699106959
1598	Cinp	-0.446248643477436	5.035246957337	2.34291168935944	0.125854118676804	0.999929699106959
1599	Tmem194b	0.547580305303503	4.35846689289995	2.34279429023295	0.125863601951917	0.999929699106959
1600	Cc2d1b	0.473771405404212	5.72412360376752	2.34265024762661	0.125875238521133	0.999929699106959
1601	Slc2a5	-0.833945714856995	1.29875969496057	2.34152170238766	0.125966450132535	0.999929699106959
1602	Snord49a	1.14378390188708	-0.0310898625113068	2.34059635592589	0.12604129357459	0.999929699106959
1603	Tulp1	0.96001442129515	1.87893349860932	2.33907124656809	0.126164754667592	0.999929699106959
1604	Utp6	-0.366131249623441	6.66001004883017	2.33905801152592	0.126165826662826	0.999929699106959
1605	Ddo	-1.66099697673198	-2.09164960563243	2.33897558690662	0.126172503015974	0.999929699106959
1606	Actn2	0.9245834551769	0.855944344675678	2.33797001479046	0.126253985492605	0.999929699106959
1607	Fam136a	-0.452026497259863	5.19621864886614	2.33586146835183	0.126425033079621	0.999929699106959
1608	Map7d2	-0.635926524104032	3.95509285723691	2.33541985135004	0.12646089015913	0.999929699106959
1609	Mir6960	1.56611143349511	-2.50539086987041	2.33541029524452	0.126461666191832	0.999929699106959
1610	Fzd3	-0.34081100095143	7.2550310480282	2.33457448172315	0.126529561470736	0.999929699106959
1611	Traf1	1.4245928568534	-0.886047236052223	2.33405721734531	0.126571600490822	0.999929699106959
1612	Champ1	-0.365527330442699	6.76445927974598	2.3340570249732	0.126571616128142	0.999929699106959
1613	E230016M11Rik	0.937572576797088	0.284291179843526	2.33386998998921	0.126586820628258	0.999929699106959
1614	Ube2d1	-0.388761262581588	7.11563317484945	2.33304028448278	0.126654293776262	0.999929699106959
1615	Nmbr	-1.19029709415956	-1.73913678579306	2.33296329863435	0.126660556431841	0.999929699106959
1616	Cldn4	1.70960106110437	2.52872242585956	2.33133329983363	0.126793234680214	0.999929699106959
1617	Hist1h1b	1.602581572089	-1.10855524870156	2.33097751164407	0.126822215590123	0.999929699106959
1618	Brms1	-0.385808921408348	5.66871746052525	2.33038485417816	0.126870507169145	0.999929699106959
1619	Prrx2	1.15877278323944	4.54821844909205	2.33026808999981	0.126880023890319	0.999929699106959
1620	Grin2b	-0.9232201506939	2.11264432324103	2.32970422389252	0.126925992283613	0.999929699106959
1621	Mir7650	1.60490742254024	-2.3483662903453	2.32928230310951	0.126960400900976	0.999929699106959
1622	Glt8d2	1.23709589795745	1.50795909715539	2.32871661000258	0.127006550768252	0.999929699106959
1623	Gm15055	-1.24764509539228	-0.915749199100832	2.32813995860637	0.127053613833165	0.999929699106959
1624	Ncmap	1.07820072296852	-0.566538956197066	2.32813709685725	0.127053847441513	0.999929699106959
1625	Slc17a9	1.16944449041308	-0.980160327784887	2.32742798311539	0.127111748061443	0.999929699106959
1626	Hs3st6	1.65941633837649	-0.648148194395864	2.3272320048652	0.127127755272517	0.999929699106959
1627	Ly6g6e	-1.15281691039332	-0.541376403713926	2.32711074459585	0.127137660753492	0.999929699106959
1628	Ppm1k	0.694230019170445	3.1478156012873	2.32468672552926	0.12733585373328	0.999929699106959
1629	Eid3	1.6838713346965	-1.58124636839828	2.32353018824608	0.127430535811853	0.999929699106959
1630	Dnm1	0.470779183584807	6.64348334472662	2.32334370379664	0.127445810041681	0.999929699106959
1631	Atp6v1g2	-0.602625755102797	4.24329911906666	2.32279431956177	0.127490819851677	0.999929699106959
1632	Fam101b	0.778838566530323	4.40711282592259	2.32274191269795	0.127495114351816	0.999929699106959
1633	Plec	0.609941354754948	5.7048607008491	2.3226509271438	0.127502570579583	0.999929699106959
1634	Itga11	1.23109043167999	4.7818219836261	2.31970375736275	0.127744352542661	0.999929699106959
1635	Mir1291	1.67414622228911	-2.65482341243921	2.318184319144	0.12786920460004	0.999929699106959
1636	Ino80e	-0.426446688487417	5.92130642469294	2.31699260655128	0.127967222526163	0.999929699106959
1637	Aldh1a7	1.2861864203084	-1.19533528752048	2.31547806231928	0.128091913954206	0.999929699106959
1638	Emx2	-0.499509929274341	7.28454717354188	2.31545285087719	0.128093990739811	0.999929699106959
1639	A3galt2	1.02296305982506	1.85406096741937	2.31530293706625	0.128106340622941	0.999929699106959
1640	Efemp1	1.24620385061239	3.76693369775515	2.31276326967345	0.128315759724467	0.999929699106959
1641	Calcb	1.98492088092828	-2.43866706609109	2.31073330524262	0.128483423215486	0.999929699106959
1642	Spef2	-1.32781090852736	-0.654054150508826	2.31072494150847	0.12848411451669	0.999929699106959
1643	Lyar	-0.464690040978141	6.2787318219456	2.30835238282738	0.128680384788371	0.999929699106959
1644	Myo1e	0.576745016116353	4.56019608411994	2.30735059902553	0.128763357745574	0.999929699106959
1645	Mfsd6	-0.583449213251449	3.75368379226638	2.30730969940383	0.128766746531311	0.999929699106959
1646	Lama4	0.786255213696351	5.68978508613871	2.30703034092332	0.128789895759842	0.999929699106959
1647	Adh1	1.25892295925371	-0.877586206304783	2.30667713522268	0.128819171023641	0.999929699106959
1648	Snord57	1.43134656956153	-1.98063549498099	2.30542161685736	0.128923294004447	0.999929699106959
1649	Aoc3	-1.22053245353553	-1.72994724785785	2.30385073711944	0.12905370267161	0.999929699106959
1650	Paqr5	1.02365157738595	-0.710808196553488	2.30349660021651	0.129083122110937	0.999929699106959
1651	Aox4	-1.78371140365693	-2.73417831256232	2.30279317914128	0.129141580017534	0.999929699106959
1652	Neurod1	-0.428019560751551	5.77694986827265	2.30257285579537	0.129159896085298	0.999929699106959
1653	1700109K24Rik	1.22075334393922	0.863061149547454	2.30239215319156	0.129174920535345	0.999929699106959
1654	Mpp2	0.363879339584807	6.74816999189515	2.30204163027963	0.129204070183289	0.999929699106959
1655	Ghdc	0.80458612126868	2.71675986596622	2.30105123490306	0.129286471538172	0.999929699106959
1656	Zfp191	-0.397790923858014	5.86695118060528	2.3010483823214	0.129286708958843	0.999929699106959
1657	Rcn3	0.615560717565192	6.75426511293094	2.30035871144955	0.129344124597049	0.999929699106959
1658	Cds2	0.346075387077214	7.25505384604287	2.30030964155971	0.129348210786171	0.999929699106959
1659	Rnf13	0.440289370374964	5.02636029008152	2.29906659660071	0.129451770661436	0.999929699106959
1660	Lins	-0.47113793748149	4.6870619830567	2.29898656363945	0.129458441488427	0.999929699106959
1661	Capsl	-1.48119342334659	-1.84351305940328	2.29892179570901	0.12946384024034	0.999929699106959
1662	Sema6a	0.394227084641777	6.66848158424425	2.29841015613803	0.12950649694347	0.999929699106959
1663	Cd72	1.17744924075703	-0.994312323024302	2.29797868454843	0.129542482010177	0.999929699106959
1664	Cpeb4	-0.408836315349917	5.606320100431	2.29703627323745	0.129621118603092	0.999929699106959
1665	Pth2	-1.83039844481314	-2.42750689203281	2.29609614088663	0.129699618045592	0.999929699106959
1666	Zfp133-ps	-0.838314214235321	1.2711228589774	2.29469430603244	0.129816767282719	0.999929699106959
1667	Pla1a	1.19461556082795	-1.52386504946276	2.29424521112988	0.129854322410773	0.999929699106959
1668	Tap1	0.952274033989632	1.5829986856843	2.29400286270633	0.129874593594639	0.999929699106959
1669	Nr4a1	0.60153109418339	3.63425967877578	2.29395810317665	0.129878337882141	0.999929699106959
1670	Map9	-0.42693904241904	5.65833607423484	2.29127362071667	0.130103124193477	0.999929699106959
1671	Cwc15	-0.410699408849179	6.57899062487894	2.28904776092296	0.130289836469078	0.999929699106959
1672	AA388235	-0.58257998009867	3.87005611672749	2.28783168860271	0.130391970712048	0.999929699106959
1673	Col24a1	1.23698318709986	1.8777147384265	2.28643961163294	0.130508996662798	0.999929699106959
1674	Meaf6	-0.393202359863629	6.28017403785393	2.28641381329206	0.130511166523965	0.999929699106959
1675	Ttll4	-0.490163354178971	6.45672173040874	2.28570227146975	0.130571029138388	0.999929699106959
1676	Hpse	1.08635708409961	0.794103758366223	2.28364824974346	0.130744007578652	0.999929699106959
1677	Prpsap2	-0.465570703793442	4.76233452827333	2.28324312992788	0.130778154714255	0.999929699106959
1678	Ctsk	1.24461586768627	3.46145590880433	2.28140906771856	0.13093287045534	0.999929699106959
1679	Bzrap1	0.470650044071875	6.4283159380767	2.28067404157775	0.130994932256851	0.999929699106959
1680	Gpr34	-1.04857292251916	-0.572513795882561	2.27956161359196	0.131088922342465	0.999929699106959
1681	B630005N14Rik	0.490909159111003	4.98668799462839	2.27838178120079	0.131188689710277	0.999929699106959
1682	C630043F03Rik	-0.533558816862971	4.13425940595795	2.27787069600706	0.131231933689295	0.999929699106959
1683	Gm5124	-0.679984760088248	3.60229329618676	2.27684259540088	0.131318971599733	0.999929699106959
1684	Kazn	0.366371714409132	6.82667867133202	2.27666459105087	0.13133404780026	0.999929699106959
1685	Tmc7	0.480067157654312	4.86776687128006	2.27651194473969	0.131346977822501	0.999929699106959
1686	Stk16	-0.365399274300841	6.4006925025348	2.27497161661653	0.13147753200714	0.999929699106959
1687	Zfp493	-0.807910181025358	1.74204350164276	2.27431812226551	0.131532964224329	0.999929699106959
1688	Lss	0.420904854931526	6.18022575139596	2.27393373950788	0.131565581413994	0.999929699106959
1689	Pard3b	0.486308577972909	5.04390053814551	2.27150801670015	0.131771626937725	0.999929699106959
1690	Ppat	-0.445268419465462	5.35021448125243	2.27123194487699	0.13179509982346	0.999929699106959
1691	Nphp3	0.624954081127758	4.47898267949705	2.2699080456124	0.131907728652556	0.999929699106959
1692	Zfp324	-0.469269604995498	4.68194701741888	2.26983151835852	0.131914242382711	0.999929699106959
1693	Lor	-0.858144605936322	1.27489609307032	2.26872372463178	0.132008574110988	0.999929699106959
1694	Rnf151	-1.4903543599992	-1.86483500886996	2.26859748811964	0.132019328280962	0.999929699106959
1695	Cbx1	-0.376224654212965	7.09712482843651	2.26821401430621	0.132052002661274	0.999929699106959
1696	Ahnak	1.18339039108492	4.81353940455877	2.2680348818632	0.132067268965369	0.999929699106959
1697	Lrp11	-0.482191329391909	5.1926088973856	2.2675566362532	0.132108036410844	0.999929699106959
1698	Adam15	0.470607571783313	5.46533390487656	2.26662967387904	0.132187094165425	0.999929699106959
1699	2810442N19Rik	1.40706056722721	-1.11626019787819	2.26538201266536	0.132293586740296	0.999929699106959
1700	Kcp	0.807537606295108	4.69399346512705	2.26431930695216	0.132384368215659	0.999929699106959
1701	Wisp2	1.20994364928649	-1.73103994534865	2.26377814072859	0.132430623987646	0.999929699106959
1702	Cadps	-0.441163451163379	6.19632542128732	2.26287097514364	0.132508203767003	0.999929699106959
1703	Kcna4	1.14364336834123	1.19473385628948	2.26278314384273	0.132515717695306	0.999929699106959
1704	Sapcd2	0.400621836789104	5.87426692732973	2.26164993361648	0.132612706006843	0.999929699106959
1705	Gm15441	-1.05266119919885	-0.718912939068304	2.26076368276432	0.132688612998278	0.999929699106959
1706	Setd1b	-0.391170322731969	7.05168603368553	2.25914262857657	0.132827581161269	0.999929699106959
1707	Gpr126	1.24752675198834	2.70948648051785	2.25871992058459	0.132863845379863	0.999929699106959
1708	Tuba4a	-0.738996407737954	3.08830000992975	2.25838954474817	0.132892196100608	0.999929699106959
1709	Siva1	0.411621108725866	5.74413722628311	2.25752496757505	0.132966420517183	0.999929699106959
1710	Fnbp4	0.398888965269909	7.44345518867799	2.25716546826459	0.132997297357546	0.999929699106959
1711	Tes	0.541088783359643	5.46696381531856	2.25702314664379	0.133009523354771	0.999929699106959
1712	U2surp	-0.382482603324381	6.83664056032573	2.25673686105083	0.133034120236876	0.999929699106959
1713	Rpl5	1.12436566038846	-0.155268397229551	2.25604743977762	0.133093374299371	0.999929699106959
1714	Hist1h2ai	0.963808016551252	0.443192200387356	2.25537532402624	0.133151169380258	0.999929699106959
1715	Hspa1a	1.04770488274767	-0.154912732528584	2.25531140937926	0.133156666846049	0.999929699106959
1716	Klhl10	-0.886117659499012	-0.0499128893122017	2.25529672384651	0.133157930022921	0.999929699106959
1717	Ctr9	-0.332890134937641	7.04708522217401	2.25357265273718	0.133306319181394	0.999929699106959
1718	Azi2	-0.372127593824817	5.6529354973124	2.25336787674356	0.133323956328683	0.999929699106959
1719	Tnfaip8l3	-0.97731598562567	-1.06368966561016	2.25277193106376	0.133375299359177	0.999929699106959
1720	Cdr1	-1.12947389601304	-1.15545757121299	2.25073911903955	0.133550600287131	0.999929699106959
1721	Lacc1	0.79199790458017	2.06088192037268	2.25006455723178	0.133608828469366	0.999929699106959
1722	Aebp2	0.352621096010643	6.48424781232212	2.24973658881503	0.133637148956895	0.999929699106959
1723	Larp7	-0.403711980165113	6.14799999859746	2.24753192906938	0.133827698343967	0.999929699106959
1724	Elf3	1.12768171360853	-0.650861810700034	2.24513480152617	0.134035227479009	0.999929699106959
1725	Cdk2ap2	-0.486915990187989	4.79755921007202	2.24426997750016	0.134110187121326	0.999929699106959
1726	Dkk2	1.30348517174977	4.78089048538721	2.24246282622492	0.134266975432017	0.999929699106959
1727	Cdc6	-0.483930774411278	5.35222136098072	2.24017700171269	0.134465587050255	0.999929699106959
1728	1600014C10Rik	-0.562724378683603	3.90695621450487	2.23902070680884	0.134566180768694	0.999929699106959
1729	Hnrnpu	-0.457062694579684	9.98713617822396	2.23891281572239	0.134575571217608	0.999929699106959
1730	Nat8l	-0.409353655102256	5.87148771161594	2.23812621305821	0.134644056414248	0.999929699106959
1731	Ppp1r14c	-1.07379018303562	2.79504930759179	2.2354853212195	0.134874269720011	0.999929699106959
1732	Chia1	-1.14865276862855	-1.48304436381294	2.23321955674048	0.135072133171786	0.999929699106959
1733	Wdr54	0.592351877076863	3.93295621051536	2.23296302487602	0.13509455590412	0.999929699106959
1734	Cela1	1.36311409440908	-1.72151497866629	2.23181824862759	0.135194668362744	0.999929699106959
1735	Zyx	0.383821366901944	7.78407136138515	2.2310098279344	0.13526541601175	0.999929699106959
1736	Cys1	1.1004909610666	0.828993239876978	2.23040651371625	0.135318241087269	0.999929699106959
1737	Atrx	-0.379710566447603	7.66775565325966	2.2301290555952	0.135342542555088	0.999929699106959
1738	Impact	0.515976031568088	4.64101515845032	2.22969281246191	0.135380761254736	0.999929699106959
1739	Padi4	-1.12251672176677	0.958595134648724	2.22959271287769	0.135389532553878	0.999929699106959
1740	Ppic	0.597225072435572	5.9232808359392	2.22889259527189	0.135450898651481	0.999929699106959
1741	Snw1	-0.354467915773985	7.12306282491888	2.2258918283974	0.135714272107735	0.999929699106959
1742	Lrrk2	0.763359499227736	3.42662299727	2.22443875638744	0.135842012305554	0.999929699106959
1743	Zbtb22	0.348287054661528	6.48380220490981	2.22364114357498	0.135912188007222	0.999929699106959
1744	Trmt1	0.370082646398051	6.2684799857872	2.22242752537454	0.13601904262765	0.999929699106959
1745	Serpine2	0.812850594430419	5.24276072525756	2.22204960544395	0.13605233628843	0.999929699106959
1746	C230052I12Rik	-0.568477200974288	3.93827035617644	2.22153208692489	0.136097942985975	0.999929699106959
1747	Cyp26b1	1.22787065854091	3.68333873823459	2.22104230595654	0.136141121056499	0.999929699106959
1748	Perp	1.05077741329231	2.36778806045791	2.22029591025733	0.136206951245961	0.999929699106959
1749	4931409K22Rik	1.30628145196689	-0.566287707662251	2.22009813791002	0.136224400232922	0.999929699106959
1750	Rbms1	0.845083901748357	5.15526820395676	2.21975564891954	0.136254623147681	0.999929699106959
1751	Rars	-0.38637552736021	6.69471434833505	2.21942299385367	0.13628398545623	0.999929699106959
1752	LOC106740	0.570880768400562	3.76798304366911	2.21811903824939	0.136399149430527	0.999929699106959
1753	Znrf3	0.502137246181672	4.85261550912466	2.21643590143179	0.136547963437611	0.999929699106959
1754	Sln	-1.60539759022138	-1.98199097143321	2.21622702456425	0.136566443898335	0.999929699106959
1755	Socs3	-0.60880740397405	3.78371077017152	2.21599707134721	0.136586792336553	0.999929699106959
1756	Bysl	-0.370077803174795	6.08172248735912	2.21359528923332	0.136799527839809	0.999929699106959
1757	Lgals9	0.907114281905623	2.95207359752576	2.2132650680932	0.1368288058643	0.999929699106959
1758	4930486L24Rik	1.56937627717185	-2.37114355490228	2.21321783966155	0.136832993799146	0.999929699106959
1759	D030056L22Rik	-0.423112705242405	5.3260034693997	2.21268719968327	0.136880057649399	0.999929699106959
1760	Tiam1	0.404450130336684	6.19965622580263	2.21204710506937	0.136936853449153	0.999929699106959
1761	Megf9	-0.381809995515651	6.03360465803537	2.20681027128972	0.137402512265267	0.999929699106959
1762	Sall2	-0.365964229606622	7.76146938305351	2.20634086720526	0.137444338207475	0.999929699106959
1763	Tnrc6a	-0.351214423295976	7.27137139783599	2.20610472094	0.137465385259355	0.999929699106959
1764	Cenpf	-0.43105028741282	7.40650210637579	2.2056126599019	0.137509252879552	0.999929699106959
1765	Ptprd	0.500437729508007	6.75496164502451	2.20510917826874	0.13755415489397	0.999929699106959
1766	Hbb-bh1	-1.02982183564114	6.44492085346111	2.20376606022415	0.13767401863177	0.999929699106959
1767	Tex40	1.11170019476134	-1.20021677230309	2.2025425975951	0.137783305869006	0.999929699106959
1768	Ranbp1	-0.510106611689998	8.5272072669949	2.20172667621404	0.137856243053166	0.999929699106959
1769	Chsy3	1.03745866617242	2.14146587719801	2.20072615070515	0.13794574152972	0.999929699106959
1770	Mdm1	-0.418898584340931	5.58786128871619	2.20056392641635	0.137960258866372	0.999929699106959
1771	Mblac1	-0.675733130485401	2.70421063297875	2.19920226438329	0.138082180583197	0.999929699106959
1772	Dgkq	0.634122996212946	4.74617813419318	2.19856343822461	0.138139421999571	0.999929699106959
1773	Btg2	-0.418641483623461	6.74246830094591	2.19839344715615	0.138154658370462	0.999929699106959
1774	Dpyd	0.711866376137075	2.7031136688259	2.19752351982471	0.138232659822494	0.999929699106959
1775	Myl12a	0.427064223920328	6.92241015757464	2.1971589716745	0.13826536146928	0.999929699106959
1776	Zbtb40	-0.504317318342285	4.66380004482328	2.19543564691067	0.13842006910987	0.999929699106959
1777	Mettl14	-0.399157331233134	5.79765141183331	2.19208076333722	0.138721803441501	0.999929699106959
1778	Exo1	-0.484455285126571	5.81393173163442	2.19131382035425	0.138790884955241	0.999929699106959
1779	Armc6	-0.556918715333934	4.81359026944613	2.18964669771869	0.138941182272802	0.999929699106959
1780	Rps8	0.439777001492017	5.6854498817678	2.18931801437699	0.138970835842633	0.999929699106959
1781	Edn2	1.79845935167364	-2.38788600025861	2.18858300017713	0.13903717397905	0.999929699106959
1782	Nfe2l3	-0.911394485949144	1.57105783341678	2.18800196766057	0.139089639760733	0.999929699106959
1783	Foxl2	1.42103333163409	3.69994095617453	2.18712136783294	0.139169198068678	0.999929699106959
1784	Naa35	-0.343322684025508	6.75376672592262	2.18683556221981	0.139195030318242	0.999929699106959
1785	L1td1	1.19665385658492	-0.958264392510218	2.18652487334843	0.139223117718954	0.999929699106959
1786	Ppp1cc	0.567926708861668	4.39059921744219	2.18396791248521	0.139454517951354	0.999929699106959
1787	Ndufaf4	-0.533138127980779	4.14255285530655	2.18247908104392	0.139589453247319	0.999929699106959
1788	Etv4	0.701833407176048	3.26672568345503	2.1819060148486	0.139641430250386	0.999929699106959
1789	Tmem63b	0.386042333028889	7.5448166381049	2.18166348473065	0.139663434231057	0.999929699106959
1790	Efcc1	-1.05007234092925	1.16880275230194	2.17914144919211	0.139892481242168	0.999929699106959
1791	Mtus1	-0.3702190969944	5.94322321007585	2.17762635270599	0.140030282480421	0.999929699106959
1792	Gpatch4	-0.45867477878058	5.2469863402527	2.17661477553079	0.140122372408856	0.999929699106959
1793	Gzmm	-0.868036913066393	0.528770624507364	2.17635077561402	0.140146417089299	0.999929699106959
1794	A230050P20Rik	0.862060415331565	0.273487601805681	2.17503021080263	0.140266761538003	0.999929699106959
1795	Gli2	0.468084971016131	7.21266070005996	2.17449920504555	0.140315185353298	0.999929699106959
1796	Sox12	-0.442084750959139	8.89463331479206	2.17379213366752	0.140379694199796	0.999929699106959
1797	Knop1	-0.331729662854185	7.33140753305903	2.17266652603877	0.140482456443149	0.999929699106959
1798	Snord45b	1.48952340840394	-0.97966639496151	2.17228081698801	0.140517689146938	0.999929699106959
1799	Tlx3	1.18032837657697	-1.74840265393061	2.17224289580881	0.140521153603675	0.999929699106959
1800	Gm4890	-0.787922399317464	1.4974206128471	2.17220056049393	0.140525021446598	0.999929699106959
1801	Pou4f3	-1.96794825177216	-2.45724473806367	2.16985779116965	0.140739248262423	0.999929699106959
1802	Psmc1	-0.388757756588893	7.28219942863255	2.16869142619649	0.140846039418485	0.999929699106959
1803	Erbb3	1.13896794162505	1.69848336417897	2.16820195323714	0.140890882162738	0.999929699106959
1804	Iqgap3	0.437344886143908	6.29493036311577	2.16702914159531	0.140998393802519	0.999929699106959
1805	Krt8	1.06865856240117	1.87452517021155	2.16594572337109	0.141097792652662	0.999929699106959
1806	Hist1h2an	1.18321839089578	-0.954931129527434	2.16550044049801	0.141138668221057	0.999929699106959
1807	Rgcc	0.486029340004864	5.14563648099702	2.16430037839182	0.141248896415294	0.999929699106959
1808	Fam135b	-0.982370222318325	0.224123257419114	2.16409600536578	0.141267678139564	0.999929699106959
1809	Gm3279	-1.52576378403988	-2.84001362614775	2.16316838747939	0.141352960794189	0.999929699106959
1810	Flna	0.581533316354193	9.7033205333375	2.16216016929555	0.141445719241207	0.999929699106959
1811	Nfkbiz	0.84624590019041	1.99044615248149	2.16210845412106	0.141450479003075	0.999929699106959
1812	Rgs11	1.10321765134081	0.352359645972657	2.16077329978379	0.141573426291312	0.999929699106959
1813	Pmp22	0.933203678689952	4.51170404075795	2.16048347291706	0.141600130774469	0.999929699106959
1814	Txndc9	-0.421816913842779	5.53899046001853	2.16034216879355	0.141613152509239	0.999929699106959
1815	Dand5	-0.652357758871888	2.99676418709855	2.15933322452924	0.141706169845461	0.999929699106959
1816	BC005764	0.487568981564551	8.77538127959531	2.15855210618685	0.141778230451681	0.999929699106959
1817	Wwtr1	0.357883376152079	6.4967487170855	2.15750358523136	0.141875024549994	0.999929699106959
1818	Tgfb2	0.60117016623637	5.13485992096586	2.15549869755271	0.142060312441938	0.999929699106959
1819	6430503K07Rik	-2.12746991393243	-1.72377062218055	2.15427910830875	0.142173157630476	0.999929699106959
1820	Aifm1	-0.404015461189873	5.55967751809818	2.15328547240834	0.142265170498729	0.999929699106959
1821	Gpc3	1.11211277107664	7.01171372516727	2.15320844983698	0.142272305754097	0.999929699106959
1822	Icam5	-0.997920969376907	-0.0218947918197975	2.15264890736661	0.14232415301069	0.999929699106959
1823	Gtf2ird1	0.346014964231631	6.78225051975943	2.152399465987	0.142347273118674	0.999929699106959
1824	Ocel1	-0.805060482699368	0.832764267827243	2.15237400824534	0.142349632971647	0.999929699106959
1825	Kctd4	-1.02488830438065	1.02279569656116	2.15125444916417	0.142453456118285	0.999929699106959
1826	Gm4432	1.3612749582199	-2.23476312425554	2.15069748074789	0.142505138719408	0.999929699106959
1827	Terf2	-0.363087348790394	6.19394236343293	2.15043756029553	0.142529264655662	0.999929699106959
1828	Slc6a1	0.427421837082476	6.80186733849896	2.14893215527275	0.142669087431118	0.999929699106959
1829	Fndc8	-1.06371921547428	-1.00971429362545	2.14621583163738	0.142921771481085	0.999929699106959
1830	Chl1	-0.805689754854382	5.563329077611	2.14435812767618	0.143094872955149	0.999929699106959
1831	Gdap10	0.994399721066463	0.351509949267276	2.14422804716958	0.143107002734062	0.999929699106959
1832	Icam2	0.830161847041055	3.13983535744826	2.14326693274614	0.143196660828482	0.999929699106959
1833	Xylt2	0.418052766432944	5.47797594871887	2.14288415024107	0.143232386505443	0.999929699106959
1834	Thbs3	0.443083795926444	6.30670652857513	2.14193325828627	0.143321178118995	0.999929699106959
1835	Steap4	1.30730712807061	-1.57659853343289	2.14104436462434	0.143404236525124	0.999929699106959
1836	L3mbtl2	-0.398314379037393	5.775482211365	2.14084960265838	0.143422442357048	0.999929699106959
1837	Pla2g4c	-0.989297233836969	0.822890643591099	2.14063134384907	0.143442847702456	0.999929699106959
1838	St6gal2	-0.628949543731921	3.14204882642862	2.13868478176355	0.143624979317239	0.999929699106959
1839	Sft2d3	-0.596628466158996	3.47611367456078	2.13799811265904	0.14368929014602	0.999929699106959
1840	Poln	0.919442255063296	0.148828447432149	2.13708067838441	0.14377526415743	0.999929699106959
1841	9130024F11Rik	-0.776702236941948	2.29860438124654	2.13672250205321	0.143808845063146	0.999929699106959
1842	Shcbp1l	1.40648570697125	-2.31756732336415	2.13519349544027	0.143952296768832	0.999929699106959
1843	Tlcd2	1.07194123053547	1.16105040484118	2.13475375728579	0.143993582913289	0.999929699106959
1844	Ppil2	-0.333474247413334	6.72376449412701	2.13390732872494	0.144073089947775	0.999929699106959
1845	Grm5	-1.18223219481274	1.96880712964026	2.13349682098193	0.144111667708286	0.999929699106959
1846	Stk4	-0.346459496098964	6.61658671476018	2.13323429051266	0.144136345295627	0.999929699106959
1847	Plcxd1	0.920651489767061	1.28884174915362	2.13263496577987	0.144192699020622	0.999929699106959
1848	Tgs1	-0.367543504577353	5.74232202392987	2.1323982971893	0.144214959492929	0.999929699106959
1849	Rnf31	0.372192195645144	5.66620007188162	2.13169186890958	0.144281427437496	0.999929699106959
1850	Tfap2a	1.06668634617919	2.65744915765595	2.13149119479007	0.144300315187216	0.999929699106959
1851	Accs	0.540255180111393	4.40022288366917	2.12903344747888	0.144531868094421	0.999929699106959
1852	Hist1h4d	0.874197740230281	0.207566092713559	2.12754574525391	0.144672232997317	0.999929699106959
1853	Snora65	0.710840204238174	2.81463015717486	2.12632929471321	0.144787119380854	0.999929699106959
1854	Hist1h3c	0.892122973087143	1.8705015222816	2.12564798205607	0.144851510132049	0.999929699106959
1855	Kcnq3	-0.86750291224105	2.45110478586138	2.12559904435465	0.144856136468129	0.999929699106959
1856	Mst1r	1.10329542027864	1.68713990300266	2.12509548018022	0.144903750685454	0.999929699106959
1857	Prss22	1.7265656823036	-2.05149223571776	2.12485748548844	0.144926260270694	0.999929699106959
1858	Zfp84	-0.444595551737013	5.14150437647355	2.12370085521653	0.145035710702706	0.999929699106959
1859	Gm16701	-0.985255075851428	0.244307454339501	2.12247871812282	0.14515146116633	0.999929699106959
1860	Tmc6	0.843029205970543	2.33630266192353	2.1204705519051	0.145341883763764	0.999929699106959
1861	Ndc1	-0.410112953200165	5.31778239095628	2.11941244189637	0.145442331352622	0.999929699106959
1862	Loxl3	0.661937512111931	4.00501464560175	2.11877644034114	0.145502745351187	0.999929699106959
1863	LOC102634101	1.67234872789606	-2.19425175539828	2.11822669280341	0.145554988843131	0.999929699106959
1864	Uckl1os	1.05244691080229	0.0666530398029078	2.11786562534093	0.145589313233398	0.999929699106959
1865	Adat3	0.694558862570019	3.36607553749246	2.11703909808622	0.14566792028201	0.999929699106959
1866	Hax1	-0.574904109694151	4.13589423226562	2.11511176938306	0.145851405205143	0.999929699106959
1867	Scarna6	1.51782587820643	-2.53433445270657	2.11416138314644	0.14594197947604	0.999929699106959
1868	Bzw1	-0.349370545398055	8.14620484133606	2.11382214203968	0.145974325389077	0.999929699106959
1869	B3gnt3	0.916841666850654	0.17171751437624	2.11316745221449	0.146036771515915	0.999929699106959
1870	Smco3	1.24635593987236	-0.681313658409467	2.11308856944024	0.14604429760615	0.999929699106959
1871	Lamb2	0.452601738841252	6.84921370474025	2.10948890798346	0.146388201851647	0.999929699106959
1872	Abhd3	-1.06408657843959	0.273093432776013	2.10915086809194	0.146420544367756	0.999929699106959
1873	Rps4x	0.40816023042083	6.77148831048531	2.10860143660045	0.146473129314881	0.999929699106959
1874	Zcchc17	-0.391006809748828	5.41625817588337	2.10774765329164	0.146554885414891	0.999929699106959
1875	Fam110a	-0.39367883785711	6.32095637249374	2.10589714998576	0.146732261610695	0.999929699106959
1876	Tubb6	0.577027868319008	5.63530425928243	2.10582483129943	0.146739198485249	0.999929699106959
1877	Upf3a	-0.386166624166591	5.32016048262228	2.10420412699535	0.146894755017292	0.999929699106959
1878	Luzp1	-0.419825632697696	6.5189043447898	2.10399360145587	0.146914975081076	0.999929699106959
1879	2410004N09Rik	0.560982278279024	3.82481123678179	2.10348131247497	0.146964191332133	0.999929699106959
1880	Vwa5b1	-1.0125015911977	0.267198845597466	2.10337221163612	0.146974675190381	0.999929699106959
1881	Cldn23	1.20490648262229	0.519007791796119	2.10334465480181	0.14697732335066	0.999929699106959
1882	Ccbe1	1.25737205517963	3.64796354798383	2.10293179989522	0.147017004381529	0.999929699106959
1883	Ift27	-0.406321744924114	5.98008908971326	2.10245633563247	0.147062718009344	0.999929699106959
1884	Cpne4	-1.04237261989381	1.5772356287497	2.10194106933314	0.147112276523563	0.999929699106959
1885	Serpinb9b	-1.52656401584879	-2.68548354721018	2.10060839189846	0.147240541386668	0.999929699106959
1886	Zfp646	-0.367336698881729	6.58275996938767	2.09763298600153	0.147527367983534	0.999929699106959
1887	Aldh1l1	-1.01734645503116	2.6014977004621	2.09488195575255	0.147793126189877	0.999929699106959
1888	Ints4	-0.330175464362908	6.36844039707568	2.09483331500665	0.14779782989924	0.999929699106959
1889	Pik3r3	-0.338977793648167	7.20203306977116	2.09463970176266	0.147816554569286	0.999929699106959
1890	Stra13	-0.412481508571412	5.52043396541115	2.09370301148263	0.147907181328528	0.999929699106959
1891	Ulk1	-0.332074343614409	7.66096183021331	2.09345825009147	0.147930872845849	0.999929699106959
1892	Ide	-0.41717151966451	6.49886930716726	2.09161944087562	0.148108996245967	0.999929699106959
1893	Rbp1	0.392751537768769	7.21211407588918	2.09121401255614	0.148148302213273	0.999929699106959
1894	Chrna2	1.22096545017889	-2.19218877831582	2.09110059738503	0.14815929983626	0.999929699106959
1895	Tor3a	-0.689698017364663	2.61225463324797	2.09098229226054	0.148170772609823	0.999929699106959
1896	Tgm3	0.897076113189464	-0.641970792504228	2.09067577888163	0.148200501759323	0.999929699106959
1897	Stbd1	0.885698624013617	2.54304495517317	2.09031193863474	0.148235799863732	0.999929699106959
1898	Barx1	2.07284372705011	-1.39046004543903	2.09017563907251	0.148249025463764	0.999929699106959
1899	4933439C10Rik	0.646677251106677	4.00021585794242	2.08979053998684	0.148286400111451	0.999929699106959
1900	Olfr543	1.50533827308029	-1.30826968840829	2.08905392178048	0.148357920051681	0.999929699106959
1901	Kcnip3	-0.51533308320996	4.48764292952565	2.08902270947821	0.148360951385472	0.999929699106959
1902	Ap1m2	1.23966115562412	0.292335615632432	2.08443262850903	0.148807501928142	0.999929699106959
1903	Gbgt1	-1.25162298181482	-1.44752404698545	2.08438342931149	0.148812296537891	0.999929699106959
1904	Khnyn	0.463259167106401	5.43198653311362	2.08424311656172	0.148825971395984	0.999929699106959
1905	Bdp1	-0.385560909925918	5.75894719775649	2.08411387117491	0.148838568886843	0.999929699106959
1906	Crispld1	0.959286223053372	3.86277966818811	2.08319996702274	0.148927681108048	0.999929699106959
1907	Fdx1l	-1.24364914134878	-0.482418977545513	2.08295172999007	0.148951896411887	0.999929699106959
1908	2900009J06Rik	-1.07132101555035	-0.653659136396805	2.08168006587267	0.149076015919123	0.999929699106959
1909	Arhgef28	0.679724970433391	3.38098745308143	2.08155460682973	0.149088267556296	0.999929699106959
1910	Plaur	0.894447975145162	0.590122732572438	2.08101756147896	0.149140725300306	0.999929699106959
1911	Ovca2	-0.518234456714434	3.99070331933138	2.08069485308839	0.149172256979916	0.999929699106959
1912	Irf4	1.32254482271109	-1.71392310085402	2.07973029497554	0.149266548404137	0.999929699106959
1913	4833418N02Rik	-0.788332459493351	0.988630680491103	2.07856465204919	0.149380586991747	0.999929699106959
1914	Lrrc46	-0.769781000939012	1.58781981945647	2.07818664485176	0.149417589790715	0.999929699106959
1915	Mlh3	-0.534688342355132	3.95705654451289	2.07804822363115	0.149431142316134	0.999929699106959
1916	Zpld1	1.21388463199479	0.117166286490979	2.07786562722608	0.149449022064634	0.999929699106959
1917	Slc10a3	-0.696948517934193	2.42648300685256	2.07707224751917	0.149526737492777	0.999929699106959
1918	Adamts14	0.996231389181767	2.15276332921375	2.07706607034341	0.149527342756588	0.999929699106959
1919	Zfp251	-0.373805193955322	5.78136693934656	2.07625222751513	0.149607110480499	0.999929699106959
1920	Snord68	1.33976032925337	-1.44792695620162	2.07582871710973	0.149648639318986	0.999929699106959
1921	Coil	-0.414254405298815	5.16984328169811	2.07450168597784	0.149778850555289	0.999929699106959
1922	Tenm3	0.499781952811913	7.91079475565121	2.0733242511364	0.149894490326194	0.999929699106959
1923	Kbtbd8	-0.638609914297232	3.02022731468895	2.07252396524971	0.149973146674416	0.999929699106959
1924	Fen1	-0.349638332619748	6.6469814799478	2.07232947189571	0.149992269563084	0.999929699106959
1925	Sema5a	0.432464917412101	7.28134033268617	2.07212819922883	0.150012061907364	0.999929699106959
1926	Dok5	-0.704100502194195	3.92542157899765	2.07132882719407	0.150090698098945	0.999929699106959
1927	Atg9a	0.377435378696829	6.48412993642176	2.07124829192717	0.150098623135406	0.999929699106959
1928	Tfpi2	1.10626626951621	-1.82900732810319	2.07076566445588	0.150146125789414	0.999929699106959
1929	Igfbp4	0.588729053776731	8.46022162604701	2.0704288717169	0.15017928471765	0.999929699106959
1930	Iqub	-1.15214002292677	0.083953148500741	2.06911871894932	0.150308354599935	0.999929699106959
1931	Ulk3	0.592699753778851	4.25819570622842	2.06757846994947	0.15046025292027	0.999929699106959
1932	Gk5	0.989920422909097	1.90723270757097	2.06751405596584	0.150466609165436	0.999929699106959
1933	Foxj2	0.388979442911827	5.46611536713854	2.06735838374341	0.150481971848126	0.999929699106959
1934	Mrps12	-0.382919491980588	5.38884098688426	2.06642676600825	0.150573946647963	0.999929699106959
1935	Tgif1	-0.514425305072117	4.821997144164	2.06593959890334	0.150622067979487	0.999929699106959
1936	Rfwd3	-0.387601441118252	5.49691903717734	2.065408056029	0.150674592503322	0.999929699106959
1937	Kctd10	0.386866086966676	6.63476100559714	2.06514129877419	0.15070095998774	0.999929699106959
1938	Exosc1	-0.434347959477549	5.15271018127909	2.06406113260029	0.150807781840399	0.999929699106959
1939	Prrg4	1.16488899256601	-0.169446567655592	2.06195693621707	0.151016120134779	0.999929699106959
1940	Notch1	0.428336572609323	9.01090094764995	2.06031919442415	0.151178499763465	0.999929699106959
1941	Pvr	0.72646426560103	2.76047250629254	2.0601120028633	0.151199056570536	0.999929699106959
1942	Polb	-0.401829542903137	5.70123191186666	2.06008887381365	0.151201351548556	0.999929699106959
1943	Abcd4	0.563949612133633	4.2206291331297	2.05962356921821	0.151247529733752	0.999929699106959
1944	Prpf40a	-0.359049530628957	6.90203676177654	2.05887928681702	0.151321427679985	0.999929699106959
1945	Bspry	0.9785564473441	-0.246174542309746	2.05814017532223	0.151394852663593	0.999929699106959
1946	Frmd6	0.925841962058871	4.37370352107664	2.05776466544526	0.151432172100069	0.999929699106959
1947	Slc22a4	0.930976524659106	-0.0105408482458549	2.0562599868616	0.151581816625953	0.999929699106959
1948	Atm	-0.413769493395645	6.01172378503379	2.05581673081416	0.151625931604701	0.999929699106959
1949	2700046A07Rik	-1.16629999043996	1.51401317039194	2.05447134926195	0.15175991949998	0.999929699106959
1950	Ubxn8	-0.605944229460466	3.17338298237784	2.053260651032	0.151880608754039	0.999929699106959
1951	Echdc1	-0.717817962821704	2.48984155010332	2.05288749315498	0.151917829151091	0.999929699106959
1952	Myh8	1.70093074436944	-0.334179388155226	2.05048529653715	0.152157682152793	0.999929699106959
1953	Bmp15	-1.49588557380281	-2.86525423313716	2.04989948003215	0.152216239412449	0.999929699106959
1954	Zik1	-0.366449112236304	5.89597258314302	2.0496001335221	0.152246171452932	0.999929699106959
1955	Wdr75	-0.366676993129489	5.70396281820562	2.0487663875131	0.152329573930362	0.999929699106959
1956	Pde7b	0.832275949752655	2.90553970023491	2.0486604729095	0.152340172636108	0.999929699106959
1957	Clca1	1.33180701296564	-2.35759078859207	2.04852791185168	0.152353438987051	0.999929699106959
1958	Adcy6	0.423247801280203	6.76371323104739	2.04587646966905	0.152619063185328	0.999929699106959
1959	Tspyl4	-0.444653620003755	6.90485711656143	2.04460347502903	0.15274677947921	0.999929699106959
1960	Kif20a	-0.369947546827338	7.04706734393443	2.0432465623965	0.152883048399728	0.999929699106959
1961	Zfp521	0.355309108250475	7.20197749973784	2.0431681246132	0.152890929780678	0.999929699106959
1962	Slc39a7	0.329730847473599	7.60998690517904	2.04234444561072	0.152973720355907	0.999929699106959
1963	2310002D06Rik	-1.04532091144146	-0.789218125640916	2.0422826084678	0.152979937852085	0.999929699106959
1964	Ltbp1	0.711124046388267	5.06172743480063	2.04226176600877	0.152982033548835	0.999929699106959
1965	Naa40	-0.332660421806246	6.82884888100486	2.0421100436121	0.152997290125249	0.999929699106959
1966	E2f2	-0.429807382174141	5.38848873398895	2.04126590240977	0.153082204961736	0.999929699106959
1967	Pkp1	1.36208124949326	0.731825212965279	2.04077166042893	0.153131947117448	0.999929699106959
1968	Gpr139	-0.949436664670658	0.37502364151156	2.04049890525406	0.153159405948729	0.999929699106959
1969	Dtnb	0.372303779758629	5.65211292542055	2.03998555253958	0.153211101371907	0.999929699106959
1970	Them5	-0.976819913582269	-1.52602006476848	2.03977547902888	0.153232261805813	0.999929699106959
1971	Crtap	0.701717980214015	5.15409175766121	2.03782012604505	0.153429380986291	0.999929699106959
1972	B230209E15Rik	-1.36432171184386	-1.10794092799887	2.03721437171862	0.153490505398937	0.999929699106959
1973	Kdm6b	0.371489491187482	8.35190199569359	2.03685288745316	0.153526994581461	0.999929699106959
1974	Col6a2	1.1128685824721	6.71886577405241	2.0342043642321	0.1537946437537	0.999929699106959
1975	Trappc5	-0.365530531885623	6.08706141929009	2.03294485250278	0.15392211056767	0.999929699106959
1976	Sema3g	0.697007103650797	3.39618458865152	2.03131869539369	0.154086860353679	0.999929699106959
1977	Bcam	0.708295361538692	4.34521478477534	2.03114967859866	0.154103995311123	0.999929699106959
1978	Ezr	-0.332869340533396	7.79195825798518	2.03059232494411	0.154160515254588	0.999929699106959
1979	Efna2	-0.403648978839511	6.43256421718159	2.03041548635117	0.154178452959755	0.999929699106959
1980	Ccdc104	-0.39672890923531	5.4428552357142	2.0278347433756	0.154440501393429	0.999929699106959
1981	Tnnc1	0.922181866114948	0.0338668132714925	2.02782531552987	0.154441459621881	0.999929699106959
1982	Ttc5	0.420192179378318	5.9296331889141	2.02698997472348	0.154526388865305	0.999929699106959
1983	Ceacam1	-0.881128884021565	-0.269284521157788	2.02692300688516	0.154533199790702	0.999929699106959
1984	0610031J06Rik	0.411239938004699	5.38264161065579	2.02677827673044	0.154547920651108	0.999929699106959
1985	Tmem229b	-0.502405552782039	5.45749005777388	2.02655755519661	0.154570373845144	0.999929699106959
1986	Map10	-0.603249276016795	3.27074252996583	2.0245331085696	0.154776486132906	0.999929699106959
1987	Matn2	0.969157249532142	2.66263414287741	2.02450164681701	0.154779691766346	0.999929699106959
1988	Sema5b	0.397541282019904	7.55041197380287	2.02427794345124	0.15480248704243	0.999929699106959
1989	Klc3	0.831124396451496	0.710018606539783	2.0221895249524	0.1550154798798	0.999929699106959
1990	AW822252	1.22390723603465	-2.00988528998549	2.02167597362279	0.155067906692544	0.999929699106959
1991	Rlim	0.37725316246726	5.97506380821746	2.02094294277096	0.155142774333689	0.999929699106959
1992	Zfp672	-0.43039873660702	4.93008161105224	2.0196053454347	0.155279494750557	0.999929699106959
1993	Fam26e	1.3128124421652	0.230911065369522	2.01599108974774	0.155649604833944	0.999929699106959
1994	Tpgs2	-0.349427583096369	6.38375881724932	2.01477785116311	0.155774068378978	0.999929699106959
1995	Crnkl1	-0.358326050034456	5.67532409819007	2.0147192145756	0.155780086643111	0.999929699106959
1996	Ovol1	1.00541224924382	0.236110137188631	2.01446296306786	0.155806390543128	0.999929699106959
1997	Rora	0.721220419038897	3.05750036733234	2.01377217748518	0.155877323955729	0.999929699106959
1998	Pde3a	0.867547866838183	2.9368666515175	2.0132447852967	0.155931503982983	0.999929699106959
1999	Snord33	1.29012793468287	-1.22663466126374	2.01288204267881	0.155968781652707	0.999929699106959
2000	C1qtnf9	0.909005228106016	-0.942971737663916	2.01259068558889	0.155998730634571	0.999929699106959
2001	Armcx1	0.421832891115245	5.57941426843112	2.01249310566537	0.156008762464352	0.999929699106959
2002	Hexdc	0.618085519030774	4.25450319953054	2.01100004984265	0.156162349403183	0.999929699106959
2003	Irak2	0.87327112386478	1.35169355312727	2.00847379397505	0.156422610374848	0.999929699106959
2004	Nmnat3	0.789273042391399	1.62671673976447	2.00707827189996	0.156566591691893	0.999929699106959
2005	Lancl2	-0.348816231102212	6.22056236127278	2.00702160424361	0.156572441489921	0.999929699106959
2006	Lrrc23	-0.844840074897069	2.15450355849454	2.00607003185435	0.156670709345846	0.999929699106959
2007	Mgme1	-0.493329447826259	4.28202171966808	2.00597472798506	0.156680555133999	0.999929699106959
2008	Timmdc1	-0.45403176328301	4.69930190483609	2.005368956167	0.156743153513397	0.999929699106959
2009	Ddr2	1.16872191409596	5.25372786840137	2.0048750572777	0.15679421236059	0.999929699106959
2010	Synrg	-0.327340052387092	6.78555976377016	2.0047898443875	0.156803023508358	0.999929699106959
2011	Mlkl	1.18666988522787	-1.58581522653857	2.00405297135993	0.156879240822048	0.999929699106959
2012	Gngt2	0.886464806323582	0.193753637248051	2.00322985578203	0.156964428286244	0.999929699106959
2013	Ecel1	0.543402065639208	5.26285316508742	2.00205502831533	0.157086106881029	0.999929699106959
2014	Gm15915	-1.22498215012356	-2.35788546188937	2.00120708765945	0.157173995948456	0.999929699106959
2015	Eda	0.632499235379215	3.43071191774931	2.00117812704474	0.157176998703767	0.999929699106959
2016	Klhdc9	-0.572476198386303	3.81977846247092	2.00109729456301	0.157185380091997	0.999929699106959
2017	Dct	-0.691730195091268	3.64607829092219	1.99910124489902	0.157392508489192	0.999929699106959
2018	Lims2	0.994394553654807	1.68030399231552	1.99872253506882	0.157431841900944	0.999929699106959
2019	2410004P03Rik	-1.06540818431098	0.388072575615813	1.99826104166365	0.157479788455674	0.999929699106959
2020	Vps53	-0.354024418017334	5.90286948971427	1.99823960765158	0.157482015731717	0.999929699106959
2021	AU022754	-0.752589389833313	1.41604506670006	1.99686691267642	0.157624731437732	0.999929699106959
2022	Adra2c	-1.11394027280674	1.0039178490783	1.99662248106323	0.157650159810475	0.999929699106959
2023	Rbm15	0.492712731602991	4.56942082629564	1.99595272693746	0.157719858653439	0.999929699106959
2024	Slc7a11	-0.704540234535062	2.91325300568026	1.99531351874788	0.157786411375486	0.999929699106959
2025	Slc35f5	0.548479595501107	4.47497000008856	1.99504852870484	0.157814010824696	0.999929699106959
2026	Ascl4	-1.112126455778	-1.75124576496508	1.99474134987527	0.157846011224325	0.999929699106959
2027	Crip1	0.815126139274443	4.01206393770953	1.99329565798761	0.15799671551851	0.999929699106959
2028	Itga5	0.57271736067135	5.84639104342739	1.99291222898778	0.158036713035164	0.999929699106959
2029	Lgals3	0.961769478257949	-0.583591771807174	1.99084392112052	0.15825266795335	0.999929699106959
2030	Abce1	-0.345341270303373	7.3081266328373	1.9902472806302	0.158315026393398	0.999929699106959
2031	Rnf144a	0.315188288748581	7.11396116183845	1.99012674956258	0.158327627204639	0.999929699106959
2032	Entpd3	1.03495877523971	-0.0226047752496887	1.98937725349588	0.158406008204362	0.999929699106959
2033	Heatr1	-0.397579778765261	5.91687596879953	1.9886903368181	0.158477883534197	0.999929699106959
2034	Gm5544	1.35506718560796	-2.44451099606107	1.98806234798968	0.158543625435242	0.999929699106959
2035	Aim1	0.897976229735076	0.0265908631837534	1.98764464872761	0.158587370059066	0.999929699106959
2036	Glt25d1	0.353742167388748	7.04545784638422	1.98620842580976	0.158737887013942	0.999929699106959
2037	Cdkl5	-0.601445999679242	3.30564155628032	1.98502806375243	0.158861711325819	0.999929699106959
2038	4930453L07Rik	-1.34984613231041	-2.45166906522712	1.98462519309292	0.15890399909666	0.999929699106959
2039	Klhl25	-0.411335530389278	5.60645114350197	1.98425621738457	0.158942740286539	0.999929699106959
2040	H19	0.883259341412589	10.0664945905538	1.98407608917387	0.158961657038831	0.999929699106959
2041	Hyal1	0.732958378346215	2.28024797601578	1.98309021929138	0.159065236789833	0.999929699106959
2042	Trpv6	-0.779204018033736	0.590536076433284	1.98250902327939	0.159126335749409	0.999929699106959
2043	Lyrm2	-0.39382678151123	5.31213589579998	1.98126948775186	0.159256732746092	0.999929699106959
2044	Fcgr2b	1.1163229540512	-1.28855844707259	1.98083023129077	0.159302970956012	0.999929699106959
2045	Rfx7	-0.372979782934742	6.83081058895606	1.98037904139278	0.159350481248914	0.999929699106959
2046	Rrbp1	0.565531122140413	7.18729959967396	1.97924288471665	0.159470190015518	0.999929699106959
2047	Slc2a4	0.52601467056739	4.1513019312172	1.97891922801836	0.159504310161821	0.999929699106959
2048	Tnnt2	1.19565265878874	-1.25223917482531	1.97858947256001	0.159539081793541	0.999929699106959
2049	4930563E22Rik	-0.819522938029433	1.50230704967457	1.97800494898062	0.159600739100908	0.999929699106959
2050	Wnt4	1.08722691947944	3.02176975939004	1.97779665343761	0.159622717299261	0.999929699106959
2051	Eif4ebp1	0.538320884608683	4.77156005941479	1.97764806216837	0.159638397937789	0.999929699106959
2052	Galnt5	1.58429379972001	-0.301618570911214	1.97726398964345	0.159678936726766	0.999929699106959
2053	Nkx6-2	0.710881247927993	2.97614429628782	1.97470970458884	0.159948839528908	0.999929699106959
2054	Prkag2	-0.372336475609734	5.59449160045382	1.97445266608165	0.159976028695971	0.999929699106959
2055	Paox	0.805216009107831	1.21266161812024	1.97311624029684	0.160117478784759	0.999929699106959
2056	Fbxo33	-0.566086878133436	3.54979243088842	1.97200126671692	0.160235598935705	0.999929699106959
2057	Zc3h13	-0.349106879314484	7.03062483992719	1.97179939522695	0.160256995786514	0.999929699106959
2058	Vps37c	-0.356043137154138	5.70546212044039	1.96923101729694	0.160529508797829	0.999929699106959
2059	Pdgfrb	0.709385208855455	6.12709689207905	1.96921172688423	0.1605315575684	0.999929699106959
2060	Prdm6	1.48344676969711	2.61001022640861	1.96884594770443	0.160570411398035	0.999929699106959
2061	Epb4.1l3	0.358826613679789	6.8480787122554	1.96880558434822	0.160574699534633	0.999929699106959
2062	Rian	0.345010988460567	7.77954264587628	1.96787363706979	0.160673744382517	0.999929699106959
2063	Gm16576	-0.767201309192074	1.72988053739524	1.96772928698488	0.16068909174717	0.999929699106959
2064	S100a14	1.62532542203129	-2.08171367505003	1.96562614119065	0.160912888748908	0.999929699106959
2065	Chfr	-0.339762401876553	6.56789061159271	1.96554897867571	0.160921106411904	0.999929699106959
2066	Trim29	1.48141923431253	1.97638335166659	1.96486912699043	0.160993530018515	0.999929699106959
2067	Pcolce	1.11211577381786	5.64078901593953	1.96482377948794	0.160998362143337	0.999929699106959
2068	Col3a1	1.27082607920352	9.64699190198699	1.96471560595069	0.161009889532475	0.999929699106959
2069	Lgals12	0.967668122470245	-0.237192417887135	1.96317998744564	0.161173632485092	0.999929699106959
2070	Apoc2	1.52606996829367	-2.68095660377019	1.96303581213953	0.161189015639482	0.999929699106959
2071	Slc1a1	-0.870321798052434	2.96745398178042	1.96279828427297	0.161214362935678	0.999929699106959
2072	Bin2	-0.763612107102416	1.61125870413125	1.96222336572286	0.161275732996007	0.999929699106959
2073	C030046E11Rik	0.436694087321716	5.69127028657043	1.96005408474261	0.161507534320339	0.999929699106959
2074	Dhdds	-0.358944354132666	5.97609834068634	1.95947359369413	0.161569627859844	0.999929699106959
2075	5730522E02Rik	0.838851008794004	0.691253436902507	1.95741036803405	0.161790545920716	0.999929699106959
2076	Nemf	-0.362612491121503	5.72017681051429	1.95657676780766	0.161879900629877	0.999929699106959
2077	Fmn2	-0.399843438237153	5.60844841289248	1.95570497714857	0.161973409246005	0.999929699106959
2078	A730018C14Rik	-1.59135977938809	-2.9980309675197	1.95492040921124	0.162057614998906	0.999929699106959
2079	Gm2011	1.1706229639036	-1.88032283063674	1.95467035244368	0.162084463472738	0.999929699106959
2080	Mrpl40	-0.420227890025779	5.24300086503959	1.9536893890226	0.16218983805269	0.999929699106959
2081	Gcg	-0.949741169125273	-0.87561630963044	1.95288355792989	0.162276458486568	0.999929699106959
2082	Il34	-1.02868036097128	-0.687461772041672	1.95247625944704	0.162320259915306	0.999929699106959
2083	Fkbp10	0.769554847538525	5.82990992250542	1.95219427025962	0.162350593316364	0.999929699106959
2084	Mia	1.15960247149016	0.917925623954904	1.95095235177995	0.162484262710543	0.999929699106959
2085	Farsb	-0.341898121075541	6.11941095923059	1.9475073684216	0.162855708920465	0.999929699106959
2086	Hpse2	1.72862961915958	0.247540061069733	1.94687981052484	0.162923478000252	0.999929699106959
2087	Alx4	1.33261540185334	5.92616846557054	1.9464455204828	0.162970395208593	0.999929699106959
2088	Ccdc110	-1.02036155610559	-1.67433372704779	1.94582194306978	0.163037788479662	0.999929699106959
2089	Sbsn	0.616392708667571	3.06730781443573	1.94486155262207	0.163141645142274	0.999929699106959
2090	Clic4	-0.331790358322052	8.17679906152649	1.94369495430672	0.163267902751215	0.999929699106959
2091	Fam114a1	0.804231663147844	4.40644288172056	1.94322371505977	0.163318935264892	0.999929699106959
2092	Aen	-0.394685333934392	5.30462366296718	1.94308522805878	0.163333936077339	0.999929699106959
2093	Zfp111	-0.517604384083651	4.15074936467942	1.94200846671916	0.163450623781673	0.999929699106959
2094	Papola	-0.344146131647996	8.19669425168539	1.94112617277515	0.163546308186702	0.999929699106959
2095	Kirrel2	-0.949515091498961	-0.283295338299099	1.94037193157697	0.163628156047009	0.999929699106959
2096	Trp63	1.62114772519424	2.69391059011261	1.94008437413039	0.163659373185728	0.999929699106959
2097	Upk1b	1.45709539395849	1.47215224518859	1.93991212952094	0.163678075259605	0.999929699106959
2098	Samd15	-0.86732352179944	-0.55609520256849	1.93870068550454	0.163809681105777	0.999929699106959
2099	Parp12	0.803776764545435	2.82013624564212	1.93868939198167	0.163810908551999	0.999929699106959
2100	1700009P17Rik	-0.936220300514643	2.39175180696473	1.93727970951608	0.163964203638751	0.999929699106959
2101	Tfap2b	1.32434116567732	4.67621168666449	1.93701827226302	0.163992651489933	0.999929699106959
2102	Epcam	0.716950811540951	2.64337813261551	1.93665476792355	0.164032214969294	0.999929699106959
2103	Arhgdib	0.806641856082185	4.2177524895688	1.93613300747021	0.164089021960379	0.999929699106959
2104	Idh2	0.324479662655326	8.32470679133996	1.93561051798554	0.164145930850945	0.999929699106959
2105	4930429B21Rik	-0.778934335599668	0.430713124489143	1.93539117633967	0.164169827984608	0.999929699106959
2106	Metap1d	0.513633538552662	4.58281875500894	1.93465134317597	0.164250461662549	0.999929699106959
2107	Hist1h4b	0.901962589864211	0.0414726601219742	1.93363731862872	0.164361052717981	0.999929699106959
2108	Prr11	-0.442408557646701	5.63090633027623	1.93152463216114	0.164591738961438	0.999929699106959
2109	Nes	-0.489401156103165	9.39807262957432	1.93140449643988	0.164604867810415	0.999929699106959
2110	Shisa3	1.27526718783866	1.24818670247499	1.93134252705467	0.164611640508075	0.999929699106959
2111	Guca1a	1.13260875314224	-0.847756056950682	1.93071838988596	0.164679870861217	0.999929699106959
2112	Cstf3	-0.337925261306607	5.70281638670158	1.93009826580729	0.164747694522767	0.999929699106959
2113	Cdo1	0.575833230985666	5.55222492735095	1.92998428209838	0.164760164521648	0.999929699106959
2114	Naa60	-0.321581599355875	6.61637955517611	1.92978237441285	0.164782256191767	0.999929699106959
2115	Gramd1c	0.780057348664662	1.01744880763367	1.92895581530363	0.164872729226178	0.999929699106959
2116	Tcte2	-0.759824812278495	1.33708485649943	1.92839112086333	0.164934571878366	0.999929699106959
2117	Nptxr	-0.8265085551544	1.42523064666885	1.92702112275834	0.165084717812902	0.999929699106959
2118	Fermt2	0.379620442756988	6.72190328669985	1.9250848912026	0.165297187116232	0.999929699106959
2119	Rbm28	-0.365842030128941	6.32613300181888	1.92420253536056	0.16539411474682	0.999929699106959
2120	Pou4f1	-1.34986429351965	1.74279726169522	1.92415807307806	0.165399000690909	0.999929699106959
2121	Zmat1	-0.640672017350516	2.68319534726743	1.92337926485918	0.165484610418924	0.999929699106959
2122	Uqcc1	-0.375490578287515	5.45445218341423	1.92173374203945	0.165665659620361	0.999929699106959
2123	4930451C15Rik	-1.20977809609005	-1.72288517263502	1.92064587331019	0.165785477152761	0.999929699106959
2124	Wdr1	0.367979660306916	7.60122726186435	1.91771428324044	0.166108855469791	0.999929699106959
2125	Pbdc1	-0.418119807556451	5.38647942458502	1.91768006315504	0.166112634483703	0.999929699106959
2126	Ldb2	0.54850621915201	5.03477311981208	1.91563845773862	0.166338272463567	0.999929699106959
2127	Stx18	-0.427276171470813	4.8153773245762	1.91298154315078	0.166632439822655	0.999929699106959
2128	Insr	0.349912406084953	6.56572708460137	1.91133397566954	0.166815153757604	0.999929699106959
2129	Mx2	1.16768255537156	-1.11008633307731	1.91051800524564	0.166905729155735	0.999929699106959
2130	Tmem161a	0.356293776428089	5.8368307573053	1.91038783606681	0.166920183569437	0.999929699106959
2131	Sfrp2	0.433930378027936	6.27735869086525	1.91010476315154	0.166951621864624	0.999929699106959
2132	Rfc4	-0.461465915599957	4.69342800129527	1.90999223374875	0.166964121349665	0.999929699106959
2133	Hspa2	-0.674621783464383	2.12521815160368	1.90952357342841	0.167016190493422	0.999929699106959
2134	Cd160	-1.33317272812763	-2.44941637099073	1.90810727654308	0.167173657082778	0.999929699106959
2135	Arhgef1	0.423020914324653	6.80372192456085	1.90797224333411	0.167188679207897	0.999929699106959
2136	Ccnc	-0.490266468391152	4.24361181444211	1.90670772474687	0.16732942895799	0.999929699106959
2137	Fv1	-0.567879982278598	3.4997041911704	1.90583567600122	0.167426573140271	0.999929699106959
2138	Lrriq3	-1.03737180333648	-1.28732223628567	1.90482361386926	0.167539395483803	0.999929699106959
2139	Klhl35	-0.864116673007852	2.52739519346629	1.90329156090441	0.167710350947238	0.999929699106959
2140	Ryr1	0.624854711301079	4.39652894532299	1.90211128559056	0.16784218928591	0.999929699106959
2141	Spdl1	-0.424574336078584	4.84946594978548	1.90204545861455	0.167849545742835	0.999929699106959
2142	BC005624	-0.371755623329443	5.69662156407485	1.90202103988667	0.167852274738064	0.999929699106959
2143	Mlxipl	0.835112967866503	1.88439751764941	1.90196517458723	0.167858518339501	0.999929699106959
2144	Setd8	-0.388571649099457	7.39459310830594	1.90173506261433	0.167884238852861	0.999929699106959
2145	Abca17	1.77443929483178	-3.15495089778948	1.90150780707421	0.16790964452364	0.999929699106959
2146	Dact3	0.42502562596148	5.99859198459275	1.90120682947321	0.167943298615608	0.999929699106959
2147	Atg4d	-0.39259469087052	5.17611448064808	1.90101958874594	0.167964239012454	0.999929699106959
2148	Angel1	-0.485764888768397	4.21479594097339	1.90089418858344	0.167978265033554	0.999929699106959
2149	Dusp10	0.504966707170601	4.66988573122469	1.90028430519889	0.168046499692846	0.999929699106959
2150	Fam160a1	1.0888443005925	0.40464196802762	1.90008084205552	0.168069270516896	0.999929699106959
2151	Mcm7	-0.335522627549398	7.89683310648765	1.89954406717658	0.168129361298669	0.999929699106959
2152	1700001C02Rik	-1.58857067582235	-2.65255083297381	1.89920547871951	0.168167278204628	0.999929699106959
2153	Tceanc2	-0.405798349271678	4.88228154386393	1.89918921746048	0.168169099472062	0.999929699106959
2154	Aqp8	1.31265964453936	-2.27610409083576	1.898396679317	0.168257891462632	0.999929699106959
2155	Rnf19a	0.37699838253235	6.11673398132659	1.89750840421937	0.16835747320732	0.999929699106959
2156	4931423N10Rik	1.60736151579424	-3.03215724251525	1.89662054762577	0.168457075546437	0.999929699106959
2157	Clk2	0.37608404030519	6.79393530241016	1.89591101213004	0.168536721866181	0.999929699106959
2158	A630072M18Rik	-0.720766569244702	1.3999183176167	1.89581752765662	0.168547218842942	0.999929699106959
2159	Cct6b	1.1345545247769	-1.7577873394671	1.89540211444602	0.168593872904056	0.999929699106959
2160	Rnf144b	0.828988328205206	1.94875078163984	1.89508963527556	0.168628976446688	0.999929699106959
2161	Rnf168	-0.361724745457238	6.02232565429901	1.89381753779116	0.168771968903006	0.999929699106959
2162	Npr2	0.433158578880118	5.78194677208431	1.89293899854555	0.168870803883686	0.999929699106959
2163	Foxd2	1.28404676075762	2.93961241626664	1.89272053710553	0.16889539092767	0.999929699106959
2164	Snora70	0.96914354744946	0.257370524986838	1.89234109473085	0.168938105550148	0.999929699106959
2165	Espn	1.08198590462352	-0.569647797516671	1.89150423933416	0.16903235591035	0.999929699106959
2166	Sil1	0.491848834715634	4.13330699630264	1.88964644428032	0.169241804624967	0.999929699106959
2167	6430584L05Rik	-1.4353439820801	-2.88048729176806	1.88936523658971	0.169273534047004	0.999929699106959
2168	Lhfp	0.584140514961576	5.21857139402541	1.88920585336001	0.169291520716094	0.999929699106959
2169	Tgm1	1.02211529837929	0.845647443351033	1.88837445392972	0.169385381109855	0.999929699106959
2170	Trpm4	0.711173389448366	3.51270950885775	1.88799216140266	0.169428559853703	0.999929699106959
2171	Ift81	-0.373999235620194	5.2733192520324	1.88755342059506	0.169478129815531	0.999929699106959
2172	Mir8091	1.27131148376614	-2.18139897581488	1.88651779499993	0.169595203215707	0.999929699106959
2173	1700028P14Rik	-1.13677144888502	-1.2267320416639	1.88626387010858	0.169623922587686	0.999929699106959
2174	Sorbs2os	1.40024906608898	-1.68492501541048	1.88485789333672	0.169783042164331	0.999929699106959
2175	Kmt2c	-0.383166249385139	7.04576066802161	1.88236517604892	0.170065573390829	0.999929699106959
2176	Aurka	-0.358636524135218	6.66396146799926	1.88204868835453	0.170101483536688	0.999929699106959
2177	Ippk	-0.505861518267574	3.92517914455787	1.88093324675894	0.170228116064556	0.999929699106959
2178	Atf5	-0.363605076051088	5.7314696791202	1.88052942827346	0.170273986964661	0.999929699106959
2179	Szrd1	-0.352393032023673	7.23183297887637	1.87988333345899	0.170347408242301	0.999929699106959
2180	1700052K11Rik	-0.57652575608681	3.27568933928076	1.87947713949508	0.170393586141209	0.999929699106959
2181	Gm13251	0.903044420990677	-0.695545583772973	1.87942793467654	0.170399180935024	0.999929699106959
2182	Bdh2	0.839816180429214	1.34235792977878	1.87901028088353	0.170446678412315	0.999929699106959
2183	Ttc39b	-0.640311618968443	3.65329598127374	1.87796018318078	0.170566167435518	0.999929699106959
2184	Mme	1.15043774737957	4.54521875297499	1.87718504276822	0.170654431184488	0.999929699106959
2185	Dpp10	-0.965922344782725	1.91949477866581	1.87427470854914	0.170986293797367	0.999929699106959
2186	Nlrp5-ps	-0.89521004130562	0.847957601376012	1.87394719689695	0.171023686008832	0.999929699106959
2187	Tlr1	-1.0196210733345	-1.40740170388163	1.87213031231932	0.171231291515344	0.999929699106959
2188	Polr2a	-0.435487470976594	8.89695287171419	1.87180940215134	0.171267990244873	0.999929699106959
2189	Dnah11	-0.810627705969493	0.206515959948239	1.86997664652026	0.171477754235505	0.999929699106959
2190	Clasrp	0.397750956603448	6.82372861987198	1.8698654494339	0.171490490546126	0.999929699106959
2191	Kcnt1	0.848272381781496	3.60179856862575	1.86973797397323	0.171505092689113	0.999929699106959
2192	Mc4r	-0.904586838168836	0.79964231004747	1.86843341948673	0.171654609801832	0.999929699106959
2193	Exo5	-0.379140701358026	5.21219407120081	1.86793684734871	0.171711562094821	0.999929699106959
2194	BC055111	1.2583066330755	-1.97950564453991	1.86683663425653	0.171837823865789	0.999929699106959
2195	Havcr2	0.895116139248012	-0.976426245329508	1.86547450758822	0.171994291000637	0.999929699106959
2196	Ppm1e	-0.380234167351007	6.16871540906709	1.86149481484376	0.172452376300862	0.999929699106959
2197	Mrgprf	-1.43739486256222	0.76947783668581	1.86105093692164	0.172503556069571	0.999929699106959
2198	Tulp3	0.415644349132294	5.50966576689109	1.86097035924057	0.172512848665949	0.999929699106959
2199	Zscan29	-0.424634449915564	4.79790851999787	1.86084161864361	0.172527696830323	0.999929699106959
2200	Rasa4	0.696378471514138	3.26907198220903	1.86061229547845	0.172554149221977	0.999929699106959
2201	Ndufaf1	-0.541177149549078	3.56844907768058	1.86050302126167	0.172566755626518	0.999929699106959
2202	Snora28	1.10188343954758	-0.404798434114537	1.85988649087122	0.172637901414385	0.999929699106959
2203	Snord35a	1.21542356320993	-1.30217310208026	1.85864718720924	0.172781015471362	0.999929699106959
2204	Gbp4	-1.39154917307836	-1.2247077342104	1.85823356605464	0.172828810562516	0.999929699106959
2205	Tsen2	-0.4689780296134	4.34737888806578	1.85689683386048	0.172983377750608	0.999929699106959
2206	Rpl32	0.323284785601078	7.22507003719784	1.85679956952907	0.17299463069071	0.999929699106959
2207	Nudt5	-0.418405609723394	4.83241322905278	1.85617150731986	0.173067314258262	0.999929699106959
2208	Acvrl1	0.634856800647542	4.38412870420841	1.85588006538406	0.17310105380379	0.999929699106959
2209	Eri2	-0.480580958491199	4.53149133179738	1.85550231802204	0.173144795984696	0.999929699106959
2210	Alas2	0.461261659904381	5.02029565283292	1.85547242802971	0.173148257712403	0.999929699106959
2211	Midn	-0.401059471826424	9.36846003189979	1.85536282126839	0.173160952567688	0.999929699106959
2212	Nek1	-0.421292069838019	4.64307947805435	1.85422317741089	0.173293011666983	0.999929699106959
2213	Snord99	1.03814256317756	-1.15419473303476	1.85397516045886	0.173321766604884	0.999929699106959
2214	Phyhipl	-0.438939099339628	5.36406260894055	1.85327425375274	0.173403058994867	0.999929699106959
2215	2810013P06Rik	-0.496079058483233	4.24876201234779	1.85164718260404	0.173591938748576	0.999929699106959
2216	Arhgap8	1.05915187515974	0.602659969227812	1.85136596997111	0.173624607513766	0.999929699106959
2217	Taf15	-0.325976503019105	7.23499985749532	1.85131838407108	0.173630136317336	0.999929699106959
2218	Bbs12	-0.663806579861433	2.73116079272328	1.85122759691806	0.173640685052975	0.999929699106959
2219	Itgb1	0.404336218124192	7.92305891732804	1.85033662382352	0.173744248093044	0.999929699106959
2220	Ankef1	-0.841805616782109	-0.0078237325625358	1.84938296213467	0.173855176571868	0.999929699106959
2221	Fam114a2	-0.319774971666182	6.24338682821348	1.84783290112802	0.174035651289619	0.999929699106959
2222	Fundc2	0.40970242758268	5.1280233944985	1.84718954717298	0.174110620776569	0.999929699106959
2223	Fam13b	-0.37883930183076	5.20709025595175	1.84691805713895	0.174142268432527	0.999929699106959
2224	Col25a1	0.680785109569706	3.03646344800093	1.84680580331942	0.174155355821369	0.999929699106959
2225	Abca8a	-1.4054076090594	-1.41034416282207	1.84654920345794	0.174185276402906	0.999929699106959
2226	Eml6	-0.656768954956165	2.3720913992031	1.84522271107508	0.174340045188261	0.999929699106959
2227	Fam162b	-0.977116352901851	-0.848477970350407	1.84511523364256	0.174352592073514	0.999929699106959
2228	Hnmt	-0.862210506603709	-0.45730771114032	1.8438580464192	0.174499432995912	0.999929699106959
2229	Hist2h2ab	1.37765919171422	-2.34675890880436	1.84372668192801	0.174514784736505	0.999929699106959
2230	Suds3	-0.308857107662826	6.94066657903553	1.84347373529324	0.174544349397232	0.999929699106959
2231	Hoxa1	1.42480637731701	-0.35822783051107	1.84214794873359	0.174699403060805	0.999929699106959
2232	Tril	0.887102783491025	6.05588450670757	1.84211520781245	0.174703234190428	0.999929699106959
2233	A230073K19Rik	1.4683243448774	-1.67384278737551	1.84110218038501	0.174821819900502	0.999929699106959
2234	Kdf1	1.28234788034781	-0.264154631480731	1.84019453886837	0.174928147816725	0.999929699106959
2235	Il1rl2	1.02651072050119	0.226089918213711	1.8394525139587	0.175015129512706	0.999929699106959
2236	L3hypdh	0.687029708215555	2.50381463207453	1.83912781672543	0.175053206865359	0.999929699106959
2237	Rbm12b2	-0.657076108335713	2.94993022929189	1.839058655249	0.175061318687619	0.999929699106959
2238	Igsf1	-0.740690911269063	1.20406561098919	1.838854859669	0.175085224014266	0.999929699106959
2239	Tnfaip2	0.863961607931736	1.77479390008043	1.83806816605006	0.175177538867859	0.999929699106959
2240	Ror2	0.486156029570775	6.16645324363837	1.83779063402579	0.175210119346441	0.999929699106959
2241	Fam84b	-0.560433954786008	4.77893161155337	1.83775748041536	0.175214011834345	0.999929699106959
2242	Gdf11	-0.441186401059581	4.64839159219097	1.83745953167367	0.175248997771313	0.999929699106959
2243	Mdga1	-0.422733887810697	6.46926351925341	1.83675682230462	0.175331543666048	0.999929699106959
2244	Xlr3b	1.31560753523895	-2.37678268311624	1.83531903038654	0.175500577926468	0.999929699106959
2245	Hist1h2ae	1.02097135796951	0.46350798619463	1.83432406572622	0.175617661072107	0.999929699106959
2246	Apbb2	0.405749001366214	5.76716023184767	1.83429572707506	0.175620997160533	0.999929699106959
2247	Mkks	-0.49046041429301	4.19222818473726	1.83358108424932	0.175705150639229	0.999929699106959
2248	Cdh19	1.23633730829507	-2.09088174369019	1.83261925594484	0.175818485075397	0.999929699106959
2249	Lgals1	0.917528917962878	7.61336754344441	1.83154702668367	0.175944927655094	0.999929699106959
2250	Ube2e2	0.377514412429475	5.46017542277132	1.83072781218949	0.176041604127509	0.999929699106959
2251	Prrc1	0.337486957830076	6.43535132893324	1.82972165345382	0.176160425925751	0.999929699106959
2252	Map1a	-0.328934692167395	6.67555151389019	1.82970247817046	0.176162691318747	0.999929699106959
2253	Epb4.1l4b	0.784454872917827	1.47408106972312	1.82924823270903	0.176216366294607	0.999929699106959
2254	Tspo	0.673587860416527	2.44600923263105	1.82882774022432	0.176266069728192	0.999929699106959
2255	Col6a1	1.20129694362298	6.30113406631869	1.82796511076737	0.176368085645552	0.999929699106959
2256	Ankrd6	-0.426899998795089	5.48541837088592	1.82790744866067	0.176374907284432	0.999929699106959
2257	Fzd5	0.684998842237563	2.76695277116614	1.82732736339484	0.176443550431274	0.999929699106959
2258	Mlec	-0.376190694325408	8.19159217161602	1.82725309014597	0.176452341621758	0.999929699106959
2259	Slc5a3	-0.583077155162278	3.33034997341597	1.82709158313792	0.176471459788747	0.999929699106959
2260	Lats2	0.459998789612788	5.26706776815182	1.82699136923487	0.176483323670899	0.999929699106959
2261	AI507597	1.89418273874356	-3.17571016594686	1.82647111215946	0.176544929398015	0.999929699106959
2262	Prpf3	-0.351599997845707	6.12911847174811	1.82438722330744	0.176791939819021	0.999929699106959
2263	Marcksl1	-0.42246856831843	10.288123760659	1.82305325795505	0.176950268543115	0.999929699106959
2264	Ube2k	-0.334901231434113	6.8777596875645	1.82290045678396	0.17696841499729	0.999929699106959
2265	Mir6958	1.11356330478784	-1.35073024426713	1.82164417509788	0.177117690681893	0.999929699106959
2266	Lrp1	0.496817631676086	8.6612505167354	1.82157839407967	0.177125511009359	0.999929699106959
2267	2410016O06Rik	-0.413503166813365	4.67370595897345	1.82108496687488	0.177184184440958	0.999929699106959
2268	Esco2	-0.487084477843843	4.30271999743662	1.82085402042753	0.177211653989121	0.999929699106959
2269	Prr13	-0.396628375680905	5.90610197816246	1.82014795137157	0.177295666705263	0.999929699106959
2270	Kifc1	0.357396057804456	5.69418757124577	1.81877540713707	0.177459112556405	0.999929699106959
2271	C1qtnf6	0.68058770183522	4.40109537314287	1.81684914296211	0.177688790096425	0.999929699106959
2272	Etv1	0.624229122733822	4.11187928668559	1.81682507580116	0.177691661906843	0.999929699106959
2273	Apba3	0.456005197525608	5.04838625736355	1.81667038068787	0.177710122157405	0.999929699106959
2274	Dctpp1	-0.329558326344775	6.37255848359015	1.8160004513577	0.177790092473782	0.999929699106959
2275	Ppm1d	-0.371477751870332	5.43758967903261	1.81585879848995	0.177807007077313	0.999929699106959
2276	Slc38a11	-1.23921268510649	-1.77053213658842	1.81503373505923	0.177905563870896	0.999929699106959
2277	Ppil1	-0.312661083275114	6.57898641769027	1.81314612424116	0.178131283091892	0.999929699106959
2278	Lax1	1.33001870156008	-0.729355360115546	1.81265077247346	0.178190571685907	0.999929699106959
2279	Fjx1	-0.354081399597484	6.84273040561878	1.81264882727766	0.178190804551076	0.999929699106959
2280	Gda	-1.10318229322193	-0.63214333240221	1.81212890115382	0.178253059054714	0.999929699106959
2281	Hpcal1	0.367452014019523	5.49067702758285	1.81193499689422	0.178276283040247	0.999929699106959
2282	Tnfrsf10b	0.864998536125281	2.23913374039098	1.8117785736968	0.178295020451542	0.999929699106959
2283	Eltd1	0.578785882170796	3.56967409374852	1.81112045049285	0.178373879747299	0.999929699106959
2284	Rbms3	0.771745926910057	3.98752665373769	1.81013279749497	0.178492300396773	0.999929699106959
2285	E330009J07Rik	-0.538159106261937	4.00924451032657	1.80901103737462	0.178626910794139	0.999929699106959
2286	A630066F11Rik	-0.738740255483523	1.00488205133569	1.80847412238336	0.178691381697836	0.999929699106959
2287	Qsox1	0.40953615318216	5.3960461681196	1.80802548225109	0.178745273476803	0.999929699106959
2288	Tmem119	1.13756840552951	4.02216852595341	1.80737938209861	0.178822917646175	0.999929699106959
2289	Dnaja2	-0.330097395083951	7.5986057797215	1.80737812074767	0.178823069265342	0.999929699106959
2290	Atg101	-0.413275578910954	5.2082368988824	1.80691999683323	0.17887814732239	0.999929699106959
2291	4932416H05Rik	-0.603693835150575	3.18723541202851	1.80616403998501	0.178969075278843	0.999929699106959
2292	Clcf1	0.888974655806152	0.223996571718432	1.80579157035956	0.179013896287733	0.999929699106959
2293	Kazald1	0.967441453946862	-0.839535880595963	1.80491917094283	0.179118926962108	0.999929699106959
2294	Cnot6	-0.29237158665915	7.51599583947024	1.80447581611804	0.179172331015138	0.999929699106959
2295	Eif2ak1	-0.310211058103327	6.5478522527686	1.80386835762246	0.179245531963993	0.999929699106959
2296	Gdf5	-0.776205116053707	1.2566334862286	1.80220299602075	0.179446391413497	0.999929699106959
2297	Myh9	0.493062880992632	7.56251540475337	1.8020222600363	0.179468205646381	0.999929699106959
2298	E130309D02Rik	-0.315609275272306	6.5411193827233	1.80185317666072	0.179488616223452	0.999929699106959
2299	Ptgfr	1.31597418341569	-0.026851144938872	1.80168241516015	0.179509232095633	0.999929699106959
2300	Tbc1d10b	0.296932561900348	7.00525658327974	1.80134061260837	0.179550505813605	0.999929699106959
2301	1500015O10Rik	-1.33638335679423	0.988457677718129	1.8012858263183	0.179557122448098	0.999929699106959
2302	Srl	-0.401940048117916	5.04731201598513	1.80049238658103	0.179652979139631	0.999929699106959
2303	Gpr88	-0.881087432184254	2.38482302880503	1.79972976524214	0.179745168376789	0.999929699106959
2304	Irf6	1.09166081962146	1.47943346634059	1.79934225662217	0.179792033189401	0.999929699106959
2305	D430036J16Rik	-1.07891761422029	-2.19166337830833	1.79917337051239	0.179812462486748	0.999929699106959
2306	Jam2	-0.431861994947322	6.25816672437582	1.79810647560279	0.179941581415219	0.999929699106959
2307	Lsamp	0.50588108891184	3.82723082585913	1.79606575241204	0.180188854864708	0.999929699106959
2308	Atg9b	0.849742994489427	-0.357051305004552	1.79537576847908	0.180272548771263	0.999929699106959
2309	Snora3	1.32904133189744	-1.24217544421038	1.79437129806724	0.180394469757138	0.999929699106959
2310	Spata5	-0.455422313405216	4.38073440923571	1.79408132614221	0.180429683818343	0.999929699106959
2311	Eva1b	0.820042029731527	4.40791921293456	1.79342625776808	0.180509264306995	0.999929699106959
2312	Il1bos	1.16180259673414	-1.95233109419767	1.79266684487062	0.180601571840901	0.999929699106959
2313	Chchd4	-0.454435932789678	4.59443588186073	1.79264449765033	0.180604288998966	0.999929699106959
2314	Zdhhc22	-1.0706494339964	-0.501845326996215	1.7926413601425	0.180604670486651	0.999929699106959
2315	Sh3bp1	0.629023946273927	3.92458793047516	1.79202974542672	0.18067905415925	0.999929699106959
2316	Stfa1	1.8638140869001	-3.18196147377932	1.79165867513264	0.180724200453284	0.999929699106959
2317	Sun2	0.360365672978609	6.70587226451811	1.79122884193468	0.180776512458149	0.999929699106959
2318	Gm17746	-1.37761132881906	-2.34901421237275	1.79111486537308	0.18079038669049	0.999929699106959
2319	Nol12	-0.37275581150053	5.14547763158993	1.79104847645419	0.180798468703112	0.999929699106959
2320	Cacna1h	0.434795733050426	6.89511565614351	1.79095478259003	0.180809875459427	0.999929699106959
2321	Sat1	0.648920004673255	3.42592093334576	1.79071274376111	0.180839346323007	0.999929699106959
2322	Grina	0.386281279945758	7.36172431611067	1.78962292602256	0.180972112384992	0.999929699106959
2323	Rasgrf1	-0.98608154416022	-0.104521841743642	1.78718591596911	0.181269407323687	0.999929699106959
2324	Cd4	-1.30909625234808	-2.48732051849655	1.78621665186564	0.181387806581191	0.999929699106959
2325	Dmxl1	-0.360071340054232	5.25525219794496	1.78561475771779	0.181461375275035	0.999929699106959
2326	Renbp	0.724918615550507	3.22729676763796	1.78510830243136	0.181523305372202	0.999929699106959
2327	Pou6f2	-1.29200990651049	1.10773292771145	1.78375272773416	0.181689187486208	0.999929699106959
2328	Coq10b	-0.560622233344311	3.51369743850184	1.78296113254689	0.181786136421896	0.999929699106959
2329	Ggcx	0.599625496260628	4.00844504551342	1.78216435536456	0.181883780513338	0.999929699106959
2330	Aldh3b2	1.30258003086504	0.240206425071465	1.78149212528366	0.18196620874999	0.999929699106959
2331	Cd109	0.66182359047748	3.59850987990409	1.78130898131779	0.181988673193982	0.999929699106959
2332	C77370	-0.572513659985167	4.0551090633624	1.78113868887564	0.18200956415168	0.999929699106959
2333	Gjc2	1.05447260431429	-1.35635436815326	1.78008939025489	0.182138350212774	0.999929699106959
2334	Cmya5	1.03967188734244	-0.651371909402499	1.77963360676114	0.182194323851945	0.999929699106959
2335	Cdkl2	-0.960950684682684	-0.0248052394310077	1.77865553518878	0.182314505667565	0.999929699106959
2336	Sugp1	-0.331369321448623	6.09900504416538	1.77749657427415	0.182457033407367	0.999929699106959
2337	Zglp1	-0.77360808149212	0.0309578728413484	1.77736752993366	0.18247291112443	0.999929699106959
2338	Fgf7	0.852334665768695	-0.148048237925544	1.77681391353565	0.182541046690532	0.999929699106959
2339	Cdk3-ps	0.83718889720049	0.961066241108788	1.77651338369561	0.182578046326368	0.999929699106959
2340	Htatip2	0.890400582293396	0.971129824043756	1.7764385318202	0.182587263042929	0.999929699106959
2341	Efnb3	0.323492080596344	7.53253555832495	1.77508343238634	0.182754213419416	0.999929699106959
2342	Btbd17	-0.470800740278819	5.08915586210275	1.77380660606715	0.182911682322016	0.999929699106959
2343	Cenpk	-0.601265320063278	3.16896107478022	1.77319349978038	0.182987351600729	0.999929699106959
2344	Dlx1as	-0.375305361352397	5.84810083040854	1.77281160017353	0.183034503803606	0.999929699106959
2345	Atp13a1	0.363869664537275	6.98513701227672	1.7722054333845	0.183109374644356	0.999929699106959
2346	Ctdspl2	0.335898652465129	5.94784759111024	1.77120693607159	0.183232781708281	0.999929699106959
2347	Smc1a	-0.352834790547242	8.21220898071588	1.77022243395078	0.183354553482148	0.999929699106959
2348	Tmem175	-0.514868795108177	3.9567629425422	1.77005851147385	0.183374837948574	0.999929699106959
2349	Ermn	-0.781536180297113	1.42881588145135	1.7688019497601	0.183530416705386	0.999929699106959
2350	Ppef1	1.02750449710336	-1.63653063371906	1.76809817564111	0.183617620003819	0.999929699106959
2351	Ap1m1	-0.318250110800895	7.71134537195336	1.76663025158605	0.183799662336593	0.999929699106959
2352	Penk	1.1920020711172	4.32616617329669	1.7656394949603	0.183922647809966	0.999929699106959
2353	Akap5	-0.522851785234157	3.57094874760815	1.76553048231178	0.183936185692277	0.999929699106959
2354	Fh1	-0.330120941032599	6.25919402196404	1.76336687708979	0.18420511521074	0.999929699106959
2355	Mir7089	1.80348077830537	-2.56133191834103	1.76320319533483	0.184225478906382	0.999929699106959
2356	Hnrnph3	-0.366068625413917	5.77576205500613	1.76302174960791	0.184248055675594	0.999929699106959
2357	Oaf	0.639563999815168	5.064873732473	1.76141914683186	0.18444760238297	0.999929699106959
2358	S1pr2	0.667513717262395	4.6723349070057	1.76015729443789	0.184604897332376	0.999929699106959
2359	Kbtbd4	-0.348987036019116	5.90743555597084	1.75958222477996	0.18467663370244	0.999929699106959
2360	Rtn4	-0.328430179378886	8.54414021006099	1.75934787799201	0.184705876287916	0.999929699106959
2361	Crip2	-0.427126599086488	7.50659296258656	1.75912208880186	0.184734056111067	0.999929699106959
2362	Cfdp1	-0.339645854125754	7.30889556648705	1.7584175216946	0.184822022330175	0.999929699106959
2363	Vps36	-0.370449711752337	5.35410632810822	1.7579145584905	0.184884847755157	0.999929699106959
2364	Snx16	-0.577177508807932	3.38736262225185	1.75738965490456	0.184950440203867	0.999929699106959
2365	Chrna3	-0.562892775056069	3.39967426295367	1.75674431417107	0.185031119619326	0.999929699106959
2366	Prpf38a	-0.351478798907399	5.82430919583184	1.75566232800648	0.185166479414021	0.999929699106959
2367	Nxph4	0.359334212135755	6.1088339431346	1.75545480279396	0.185192454594505	0.999929699106959
2368	Mrm1	-0.544320660123756	3.37869535908934	1.75409538275738	0.185362712959295	0.999929699106959
2369	Esf1	-0.418149453714431	5.31588533901174	1.75383185945719	0.185395738537942	0.999929699106959
2370	Arhgef19	0.835518519654655	2.4859541799925	1.75346785166801	0.185441368391504	0.999929699106959
2371	Msh2	-0.31643523936084	6.71110428628519	1.75224678116274	0.185594529822389	0.999929699106959
2372	Abcc12	-1.0927303770875	-1.98122427577049	1.75180311497512	0.185650216187924	0.999929699106959
2373	Gtf3a	-0.457016673514174	4.17761175484626	1.75121774488125	0.185723718090408	0.999929699106959
2374	Magee2	-0.657177791450331	2.76287314607097	1.74957164150145	0.185930592055496	0.999929699106959
2375	Stat6	0.800999288300204	3.83835695277015	1.74936736831476	0.185956282745334	0.999929699106959
2376	Gatad1	-0.351006214659025	6.06421287473207	1.74907277397153	0.185993340058879	0.999929699106959
2377	6820408C15Rik	-0.878120853128066	0.367026678003602	1.74869140894377	0.186041325086175	0.999929699106959
2378	Zfp583	-0.631202688424025	2.63401480564819	1.74812481845279	0.186112642559333	0.999929699106959
2379	Uros	-0.47080332524539	4.22780297481336	1.74806431830379	0.186120259667731	0.999929699106959
2380	Rbbp9	-0.364152940751421	5.45081620355829	1.74803338574236	0.186124154288557	0.999929699106959
2381	Atp2a1	1.07731903671776	-0.250435534266503	1.7475324766225	0.186187235354005	0.999929699106959
2382	Gabra4	-0.841721389060754	1.40246370306512	1.74584648565172	0.186399740130629	0.999929699106959
2383	Apon	-0.822831583762057	-0.846112430109791	1.74563683829905	0.186426184089659	0.999929699106959
2384	Pigw	-0.640822919644379	2.25081546193726	1.74403453293208	0.186628435643597	0.999929699106959
2385	Crb1	0.734948930661078	2.25923372714306	1.74356506838316	0.18668774227326	0.999929699106959
2386	Dcaf15	0.335554218405503	6.85124553870043	1.74184782271615	0.186904865618559	0.999929699106959
2387	Trim43c	1.53821795298979	-2.14598624700421	1.74151504574346	0.186946974882944	0.999929699106959
2388	1300002E11Rik	-0.586812221985841	3.20149898000995	1.74132800807408	0.186970647284233	0.999929699106959
2389	Upk1a	0.817117514928628	0.0424736074565114	1.73997853145779	0.187141546970356	0.999929699106959
2390	Ece1	0.414418615132895	6.11425556060095	1.73981502593946	0.18716226588274	0.999929699106959
2391	Tmem196	-0.737584243306481	0.0126017988264038	1.73776324851548	0.187422487666569	0.999929699106959
2392	AW046200	-0.98484906619186	-1.36311789169577	1.73742900296495	0.187464919038859	0.999929699106959
2393	Utp23	-0.496895339737101	3.90957850061255	1.73706908308461	0.187510622177529	0.999929699106959
2394	Zc3hav1	0.781784617376645	1.86156589220767	1.7364468171243	0.187589668973458	0.999929699106959
2395	Rtp4	0.812195071620362	1.13640386999796	1.7364174698385	0.187593397932816	0.999929699106959
2396	Nol10	-0.390809320263382	5.22547928929343	1.73637855509062	0.187598342697277	0.999929699106959
2397	Higd2a	-0.367108799132132	5.79905414181302	1.73634385305043	0.187602752295214	0.999929699106959
2398	Slc35e1	-0.315109063213519	6.39083221313551	1.73589951604619	0.187659224980207	0.999929699106959
2399	Dmxl2	-0.411804626686122	5.8263698407113	1.73509190375108	0.18776191851901	0.999929699106959
2400	Car12	-0.689833178988603	2.09957395837726	1.73457805513811	0.187827291989909	0.999929699106959
2401	Nasp	-0.407064002714782	8.95807774968097	1.73441260073605	0.187848347266485	0.999929699106959
2402	Sprn	-0.848640010445539	2.32393493795265	1.73403696596337	0.187896159720529	0.999929699106959
2403	Phldb1	0.316902665168638	7.48074482763338	1.73393281592231	0.187909418905282	0.999929699106959
2404	Smurf1	0.308273121162212	6.84363540323525	1.73289305259351	0.188041849315718	0.999929699106959
2405	Srd5a1	-0.413536839097146	4.64616151076575	1.73269849089066	0.188066641906622	0.999929699106959
2406	Cog8	-0.348773079505938	5.2861458055444	1.73248924313091	0.188093310156711	0.999929699106959
2407	Slc2a10	0.737973400558032	2.74660152260914	1.73194355891854	0.188162877332668	0.999929699106959
2408	Strip2	-0.841713612249478	0.352407406868058	1.73151801347933	0.188217149261601	0.999929699106959
2409	Cd80	-1.2539671433165	-2.30466101126067	1.73128738085421	0.188246570601361	0.999929699106959
2410	Ptgis	0.700956669825036	3.38518733770687	1.72977041104852	0.188440220838145	0.999929699106959
2411	Cep170	-0.300605086414299	8.02593281337301	1.72905385971293	0.188531773517394	0.999929699106959
2412	H3f3b	0.384241673107731	9.22607018986601	1.72883434341737	0.18855983114289	0.999929699106959
2413	Hist1h3e	0.887143259037049	-0.31198035629858	1.72871297018474	0.188575346632583	0.999929699106959
2414	1700028E10Rik	-0.821660016059175	-0.869288906518533	1.72838209901702	0.188617650395548	0.999929699106959
2415	Ppap2c	0.543361361619678	3.48128623763272	1.72780643637451	0.188691278479759	0.999929699106959
2416	Epb4.1l5	-0.393238574544597	5.7891865116444	1.72738290107274	0.18874547062456	0.999929699106959
2417	Fkbp4	-0.353406233913364	9.21582888386106	1.72737456841219	0.188746536986032	0.999929699106959
2418	Wisp1	1.14820630655085	3.64566646423376	1.72708280805297	0.188783879064442	0.999929699106959
2419	Ppp1r1b	-0.980078974230666	2.3702481830993	1.72707607991383	0.18878474029283	0.999929699106959
2420	Shc2	-0.3747630084896	5.03169633251601	1.72666836680922	0.188836937720132	0.999929699106959
2421	Dmrtc1a	1.00112559639189	-1.27217633266526	1.72665043049416	0.188839234400863	0.999929699106959
2422	Ybey	-0.619161084282964	2.4522405292864	1.72649974489048	0.188858530435798	0.999929699106959
2423	Ranbp17	0.508344843601817	3.75847818182329	1.72495558201601	0.189056400491254	0.999929699106959
2424	Gulp1	0.506142168116569	4.20941814291427	1.72467512205803	0.189092364718421	0.999929699106959
2425	Srpr	-0.343019572666495	5.79934261143893	1.7239187384907	0.189189397797022	0.999929699106959
2426	Mir7036	1.36410977599371	-1.93684897961644	1.72381941142554	0.189202144331254	0.999929699106959
2427	Prim1	-0.357630220398319	5.65299140051428	1.72258137495634	0.189361104173209	0.999929699106959
2428	Clp1	-0.527638806079523	4.30157614969762	1.72199976135545	0.189435835168763	0.999929699106959
2429	Rpgrip1l	-0.442708083707725	4.27655429904637	1.72086932702037	0.189581181945643	0.999929699106959
2430	Pros1	0.556055022475061	3.89319119386182	1.72064255884868	0.189610354544535	0.999929699106959
2431	St8sia3	-0.610975732558788	4.61342907648835	1.72011122198909	0.189678728880131	0.999929699106959
2432	Snai1	1.03949591685868	4.3924023291454	1.72003008728276	0.18968917211377	0.999929699106959
2433	Oard1	-0.370778097998152	5.36395698548308	1.71835516746481	0.189904908759321	0.999929699106959
2434	Gpr84	-1.14213240746472	-1.62432962823564	1.71804055052466	0.189945464623407	0.999929699106959
2435	Ntf5	1.14997117347091	0.0814873864626134	1.71786311440594	0.18996834157237	0.999929699106959
2436	Spin4	0.693164301443813	2.56643507950681	1.71752383718518	0.190012093736265	0.999929699106959
2437	Il1r1	0.791055810528446	1.33028214942804	1.71740423143432	0.190027520531881	0.999929699106959
2438	Arrdc1	0.503980015501894	3.96405565096783	1.71732849463366	0.190037289848332	0.999929699106959
2439	Smug1	-0.438828060174726	4.61957691356099	1.71730686102136	0.190040080483045	0.999929699106959
2440	Mpl	-0.936769427976147	-0.469863117481251	1.71624551309186	0.190177048070561	0.999929699106959
2441	Fkbp5	-0.298999003461594	6.56758598639756	1.71577415592588	0.190237913893146	0.999929699106959
2442	Lphn2	0.366347705065162	8.01657299832297	1.71404940889566	0.19046082220374	0.999929699106959
2443	Polr2l	-0.615916279016136	2.84779151896864	1.71401840026379	0.190464832581042	0.999929699106959
2444	Fkbp11	0.911025599345488	1.6019176353109	1.71336655341258	0.190549159378218	0.999929699106959
2445	Dars2	-0.401856273128292	4.89215176641872	1.71318604318526	0.190572518954175	0.999929699106959
2446	Mast3	0.333020297740391	6.25836685858099	1.71280185735176	0.190622247022546	0.999929699106959
2447	Lrrn3	-0.394989908383242	5.59958802658991	1.71250692132127	0.190660433083073	0.999929699106959
2448	Sema7a	-0.483094515246682	5.02872893563318	1.7121720213919	0.190703804179141	0.999929699106959
2449	Epb4.1l2	0.407413299997738	6.76154551283602	1.71205851917495	0.190718505853634	0.999929699106959
2450	Rplp0	0.383804840025971	9.64276971895542	1.71159067962577	0.190779117960624	0.999929699106959
2451	Trappc9	0.322374623300595	6.27859752418772	1.71100199007408	0.19085541901002	0.999929699106959
2452	Rabl2	-0.354028704137717	5.38557419005841	1.71071392913464	0.190892768044291	0.999929699106959
2453	Ccdc62	0.794775495419594	1.39372241818838	1.7105763980449	0.190910602879702	0.999929699106959
2454	Mir6991	1.43709675951205	-2.73282077834496	1.70991555161751	0.190996327611566	0.999929699106959
2455	Tomm6	-0.430595093356805	6.60563264535726	1.70925200100544	0.191082448307805	0.999929699106959
2456	Emp2	0.675154605538354	2.92270772211716	1.70912555072255	0.191098865135057	0.999929699106959
2457	Gm11974	0.676883206544503	2.26900569529554	1.70907660770286	0.191105219766521	0.999929699106959
2458	C2cd3	-0.3332424030292	7.03239123683533	1.70805462918651	0.191237967069356	0.999929699106959
2459	Ptpro	-0.445500036894906	5.78768522917079	1.70653902707861	0.19143503047648	0.999929699106959
2460	Ftx	0.61835881226582	3.55177000540289	1.70632787481305	0.191462503965613	0.999929699106959
2461	Gdpd2	-0.714205246728606	3.41689752710253	1.70624515394644	0.191473268215061	0.999929699106959
2462	Plekha2	0.912654441196751	2.11587531464075	1.70577526047061	0.191534427621521	0.999929699106959
2463	Mina	-0.53353346084007	3.61278100972734	1.70566426756195	0.191548877331059	0.999929699106959
2464	Ccdc42b	-0.927277755909002	-1.61836208013134	1.70427003572081	0.191730495030379	0.999929699106959
2465	Vti1b	-0.356442541902522	5.60027135973348	1.70398424066613	0.191767748546903	0.999929699106959
2466	Tctn2	-0.386204887499737	4.92660638879376	1.70387530416723	0.191781950693294	0.999929699106959
2467	Hmmr	-0.352482977974501	5.78930548342335	1.7035401030908	0.191825658850984	0.999929699106959
2468	Barhl1	-1.54202222918193	3.48108717866293	1.70343483380346	0.191839387717218	0.999929699106959
2469	Anxa5	0.573822120529859	6.01578139690166	1.70228091101325	0.19198995365954	0.999929699106959
2470	Rabl6	-0.295153840363797	7.05297132782877	1.70210873207326	0.19201243170548	0.999929699106959
2471	Ttpa	0.876489043514978	-0.0274487173512295	1.70080240853901	0.192183073006034	0.999929699106959
2472	Cd274	-0.79755840813269	-0.00149460297215129	1.70018717626244	0.192263500359351	0.999929699106959
2473	Phf11b	-1.18906362265313	-2.55663829016201	1.69983148982304	0.192310016040674	0.999929699106959
2474	D10Wsu102e	-0.363941890859522	5.92606567694835	1.6995132952113	0.192351639781401	0.999929699106959
2475	Tox	0.372232981387028	6.0865706367038	1.69943033924424	0.192362493163597	0.999929699106959
2476	Utp20	-0.410065748146888	5.7604747893611	1.69927344712249	0.192383021793614	0.999929699106959
2477	Ppif	-0.374278375541561	5.31136586055471	1.698379219872	0.192500076272111	0.999929699106959
2478	Zfp664	-0.312972094486481	8.16655905284958	1.69791845160279	0.192560423374566	0.999929699106959
2479	Scn2b	-0.603170386885528	3.20737379514993	1.69741766231654	0.192626037111855	0.999929699106959
2480	Med26	0.36147710281432	5.13578893945477	1.69583275452184	0.192833864922735	0.999929699106959
2481	Acot2	0.726062339982251	2.29386897790786	1.69491332469255	0.192954549133182	0.999929699106959
2482	Mtmr3	0.29874733149944	7.39204199769731	1.69474655618836	0.192976448592393	0.999929699106959
2483	Adcy1	-0.493654658412446	4.79151643602384	1.69462066403742	0.192992982234595	0.999929699106959
2484	Ankzf1	0.484915000711433	4.4251939043729	1.69441581843623	0.193019888512521	0.999929699106959
2485	Dkk1	1.37082020817602	1.21758112238067	1.69414409238144	0.19305558623805	0.999929699106959
2486	Fgf2	1.10879832254078	-1.0991573594377	1.69410785752402	0.193060347137297	0.999929699106959
2487	Trim17	-0.757787495782927	0.523713947039191	1.69382941537171	0.193096936239297	0.999929699106959
2488	Tmprss6	1.25612161312604	-1.48788369470917	1.69353336411767	0.193135848178399	0.999929699106959
2489	Mad2l1	-0.427130863735526	6.17721010460848	1.69320508676214	0.193179006515911	0.999929699106959
2490	E130114P18Rik	-0.456257383394486	5.04730829892899	1.69253035308252	0.193267748553158	0.999929699106959
2491	Nr4a2	-0.444997401085054	5.09670885059389	1.69163074783835	0.193386140160376	0.999929699106959
2492	Mtcl1	-0.349206750961459	6.33324512623341	1.69161540616388	0.193388159920273	0.999929699106959
2493	Cdca7	-0.314134125110861	7.05733896791279	1.69089788808266	0.193482650051046	0.999929699106959
2494	Hnrnpm	-0.344861011631259	9.30456964006102	1.68949100873027	0.193668079007441	0.999929699106959
2495	Narg2	-0.439901710362861	4.36092701617585	1.68914657883422	0.193713507066967	0.999929699106959
2496	Fip1l1	-0.321880666105478	7.14929707596788	1.68910703639631	0.193718723253986	0.999929699106959
2497	Ehd3	-0.427263910279072	4.58958339767301	1.68817574224779	0.193841621141867	0.999929699106959
2498	Gli3	0.446481517678594	8.1665761738137	1.6878213706823	0.193888409593149	0.999929699106959
2499	Spns1	0.340102076198054	6.17717464736865	1.68704082712429	0.193991513040538	0.999929699106959
2500	Crtc3	0.43790376212288	4.93062419146969	1.68699368814159	0.193997741768537	0.999929699106959
2501	Hsd17b1	-1.09179047381429	-2.17832655167146	1.6868287713654	0.194019534951696	0.999929699106959
2502	Lace1	-0.633232117172327	2.09327835035769	1.68667591832771	0.194039736509524	0.999929699106959
2503	Pdcl	-0.336966535288485	6.0190176170174	1.68400503464987	0.19439312653264	0.999929699106959
2504	Sp4	-0.341468028593867	5.82983670734827	1.68338053964113	0.194475863266802	0.999929699106959
2505	Sorl1	0.479882958610521	5.77450746517037	1.68233716505671	0.194614187519578	0.999929699106959
2506	Ackr3	0.458975645951523	6.51770010768184	1.68196419260201	0.194663661858556	0.999929699106959
2507	Prkar2a	-0.311946437045359	6.97634125980374	1.68173030683084	0.194694694025541	0.999929699106959
2508	Gm13826	0.633661833104078	3.85182143500372	1.6816790085378	0.194701501101392	0.999929699106959
2509	Kcnma1	-0.646340242815501	2.15629763159155	1.68164868393414	0.194705525184496	0.999929699106959
2510	Gm11346	-0.729600895409026	0.36609179230804	1.68123814120536	0.194760013892083	0.999929699106959
2511	Ttc34	-0.839295815760068	-0.816123381934933	1.68071355900568	0.194829664292049	0.999929699106959
2512	Tuba1a	-0.412674931785064	10.4500370541311	1.68037839990147	0.194874179659863	0.999929699106959
2513	Cep19	-0.411168111756174	4.78521261634766	1.67976053701259	0.194956274547477	0.999929699106959
2514	Snora23	1.2042025919856	-1.53205831876574	1.67892309880425	0.195067608814499	0.999929699106959
2515	Meox1	1.19282411890822	0.258076148073633	1.67705902261697	0.195315697995273	0.999929699106959
2516	Pex5	0.339020790541527	6.59055300011513	1.67691595142374	0.195334754539556	0.999929699106959
2517	Tmem199	-0.431664261203886	4.54461640706279	1.67660083093291	0.195376735078424	0.999929699106959
2518	Zfp36l1	0.400536938111867	8.23290519587164	1.67657829254577	0.195379738060388	0.999929699106959
2519	Rragc	0.326099903510889	6.09830393089827	1.6763054316181	0.195416097940684	0.999929699106959
2520	Dip2a	0.403548751872376	6.11873103490099	1.6759881429368	0.195458387968641	0.999929699106959
2521	Fbln1	0.422700284014852	7.27780972832234	1.67537727266767	0.195539838381362	0.999929699106959
2522	Dnajc3	-0.392130843420755	5.13215835900771	1.67454746377481	0.195650544640734	0.999929699106959
2523	Coro7	0.379096736294335	5.38067866634435	1.67438087462423	0.195672778434665	0.999929699106959
2524	Itgav	0.46452473099808	4.84322411972266	1.67418625609596	0.195698756911649	0.999929699106959
2525	Frrs1l	-0.581722585525218	3.73079971236813	1.6740815380722	0.195712736772605	0.999929699106959
2526	Ngfr	-0.76303040452678	4.50023769292798	1.67348601372322	0.195792261536475	0.999929699106959
2527	Zfp423	0.308895910664668	7.01224124486698	1.67317066994365	0.195834387041429	0.999929699106959
2528	Rassf3	0.704295900526432	4.34029992768063	1.67246750522686	0.195928358205492	0.999929699106959
2529	Pcp2	1.2510296987545	-2.60453089225222	1.67229916880893	0.195950862572634	0.999929699106959
2530	Slc4a3	0.40047066994083	5.84328184997459	1.67229745421026	0.195951091807519	0.999929699106959
2531	Tex264	0.498309834093411	4.85325323692115	1.67163044605695	0.196040291919931	0.999929699106959
2532	Zic2	0.413025347608798	6.88597185835497	1.67146178045201	0.196062855384581	0.999929699106959
2533	Pspc1	-0.315847058885291	6.95626550492983	1.67014884457636	0.196238599146802	0.999929699106959
2534	Wfdc3	-1.07341938829806	-2.27514632056235	1.66932927570338	0.19634839653211	0.999929699106959
2535	Znf512b	0.32253153622018	7.35716791745497	1.66756416865264	0.196585111864011	0.999929699106959
2536	Gpatch11	-0.418378585768315	4.56887319037603	1.66670712302351	0.196700169288045	0.999929699106959
2537	Leprel4	0.636736202079502	4.65440276232158	1.66647993974124	0.196730681620193	0.999929699106959
2538	Ccnh	-0.352092301639596	5.52860726926285	1.66619130811602	0.196769454901772	0.999929699106959
2539	Itih3	-1.34835664191568	-2.3020143731932	1.6661544972798	0.19677440052317	0.999929699106959
2540	Rbm45	-0.336954561164458	5.4645828683509	1.6659534920922	0.196801408606695	0.999929699106959
2541	Cyp26a1	1.16612414958764	-1.08078823068598	1.6648723375137	0.196946752601077	0.999929699106959
2542	Slc1a2	-0.402077619975068	5.99141303441328	1.6647000144244	0.196969930314175	0.999929699106959
2543	4930412O13Rik	1.2472090396195	0.102985101221898	1.66411303579514	0.197048903811495	0.999929699106959
2544	4930481A15Rik	-0.766696920217536	0.877175338896119	1.66394933025676	0.197070935761031	0.999929699106959
2545	Spen	-0.357878128949324	7.96469452821015	1.66390716814752	0.197076610523255	0.999929699106959
2546	Sh3bp4	0.319755458329846	6.17980130147224	1.66231449114146	0.197291115459029	0.999929699106959
2547	Syvn1	-0.319588769527297	6.43772977243306	1.66132371787897	0.197424692879106	0.999929699106959
2548	Snord123	1.35820127781881	-2.48060795690458	1.66103387354232	0.197463790137488	0.999929699106959
2549	Ephb4	0.493193791441125	6.68726424133635	1.66067888655451	0.19751168689146	0.999929699106959
2550	Llgl2	0.812284866996774	2.24441707292027	1.66038128337935	0.197551851609904	0.999929699106959
2551	Hspbp1	-0.339051798267065	6.01968816973211	1.65951409644212	0.197668942347609	0.999929699106959
2552	Eri1	-0.328152300559963	5.52929762510394	1.65898972561583	0.197739784288879	0.999929699106959
2553	Mki67	-0.500336159904283	8.99798396346986	1.65847402183317	0.197809484363309	0.999929699106959
2554	Nccrp1	1.41814960216537	-2.73524956628819	1.6584351805916	0.197814735127744	0.999929699106959
2555	Zfp760	-0.417432244205941	4.5324527444503	1.65825918986948	0.19783852853262	0.999929699106959
2556	Dnajb1	-0.316228894665296	6.20285202411048	1.65776585572824	0.197905243686697	0.999929699106959
2557	Zfp110	-0.396895461014024	4.83606208422775	1.65738684344329	0.197956516654151	0.999929699106959
2558	2900041M22Rik	1.11438498210115	-1.63596551469331	1.65703639013149	0.19800394001419	0.999929699106959
2559	Six1	1.42682400578738	3.87851905888298	1.65670759797588	0.198048444301867	0.999929699106959
2560	Gjb2	1.21036376204467	4.45968666094572	1.65571612311427	0.198182718326607	0.999929699106959
2561	1600016N20Rik	0.720351818083788	2.92947072537466	1.65567599393573	0.198188155212235	0.999929699106959
2562	Zfp961	-0.420440025967782	4.48366540422953	1.65489346043919	0.19829421143273	0.999929699106959
2563	Abcd2	-0.346479798876271	5.57614182405064	1.65473948976378	0.198315086809912	0.999929699106959
2564	Stat5b	0.353832105934711	5.32135417333571	1.65391455694436	0.198426975303646	0.999929699106959
2565	4833424O15Rik	-0.930298170250862	1.12195657864051	1.65341227416641	0.198495137935329	0.999929699106959
2566	Gm4532	-0.664563640862011	2.0762511464026	1.65329896837983	0.198510517973257	0.999929699106959
2567	Med29	-0.466193855747713	4.3752206959292	1.65320367253609	0.198523454438429	0.999929699106959
2568	Wdr90	0.43548192313985	6.56573401737903	1.65293610075065	0.198559782749796	0.999929699106959
2569	Slc12a7	0.326728166962521	7.05010928916874	1.65256231080272	0.198610545398807	0.999929699106959
2570	Jag2	0.461843306560605	5.24504990214397	1.65106132220519	0.198814541012725	0.999929699106959
2571	Mak	-0.71287707334995	0.192338093001912	1.65087319196603	0.198840126662988	0.999929699106959
2572	Itm2c	0.39409073642279	7.04608671297623	1.65014969050148	0.198938558641134	0.999929699106959
2573	B4galt1	0.476316295909579	4.82676109415745	1.65011350970298	0.198943482520435	0.999929699106959
2574	Rps21	0.382448132057561	7.48355450652462	1.649351181514	0.199047261759449	0.999929699106959
2575	Gpr21	-0.791983812607694	2.62218055532142	1.64839294496807	0.199177801068835	0.999929699106959
2576	Lrrc34	-0.837813593920326	-0.485253266127693	1.64783221896807	0.19925423465336	0.999929699106959
2577	Ccdc6	0.294715299440283	6.60405733467159	1.64728971455834	0.199328217200161	0.999929699106959
2578	Foxc2	1.03516686300201	3.71879443740423	1.6468736118713	0.19938498391788	0.999929699106959
2579	Hddc2	0.499927422959865	4.05697272517764	1.64663626653741	0.199417372205389	0.999929699106959
2580	Cdhr2	1.02364866623432	-1.51105055218608	1.64525236886979	0.199606342802416	0.999929699106959
2581	G6pdx	-0.313356864462342	6.33043954816056	1.64383253690499	0.199800438828891	0.999929699106959
2582	Dnajb5	-0.320227314581197	6.30084396667202	1.64365909117404	0.199824164662643	0.999929699106959
2583	Rcn1	0.315785362401817	7.25911257592688	1.64359233419788	0.199833297305418	0.999929699106959
2584	4933408B17Rik	0.820569495779429	0.705688102638571	1.64352856827756	0.199842021216682	0.999929699106959
2585	Wdr48	-0.299639174363807	6.95884470155205	1.64323831498331	0.199881736859024	0.999929699106959
2586	Snx19	-0.315417204344396	5.92248201120559	1.64276751293408	0.19994617688357	0.999929699106959
2587	Mrps31	-0.47043780013493	4.32200101119421	1.6427182692325	0.199952918419788	0.999929699106959
2588	Rcc1	-0.35477760933566	6.61345647956978	1.64227034097088	0.200014252730749	0.999929699106959
2589	Ccr5	-0.917630136115328	-1.05791504663807	1.64211044316119	0.200036152710574	0.999929699106959
2590	Tmod2	-0.302434288572648	7.05918712723738	1.64203625118562	0.200046315174773	0.999929699106959
2591	Tctn1	0.472700210927846	4.51722546524778	1.64160746185582	0.200105060584273	0.999929699106959
2592	Neu1	0.402286347979309	4.69792049671018	1.64141329738632	0.200131668359333	0.999929699106959
2593	Pprc1	-0.386671768197774	6.94954946900912	1.64117599303617	0.200164193552622	0.999929699106959
2594	Tcf7l1	0.418870317468293	7.30859144987745	1.64060237157406	0.200242840392767	0.999929699106959
2595	Rps20	0.465431649398044	7.36645563872044	1.64021113120464	0.200296502553322	0.999929699106959
2596	Rhoc	0.359406210321109	6.11664433875102	1.64000355980431	0.200324979712307	0.999929699106959
2597	Mtmr11	0.49077700733334	4.15928544207756	1.63946491364302	0.200398899913739	0.999929699106959
2598	Mob1a	-0.415816804330802	4.7457941478151	1.63897604577009	0.2004660166264	0.999929699106959
2599	Rps16	0.809850190213593	1.02894947617164	1.63832758842473	0.20055508415939	0.999929699106959
2600	Hus1	-0.380717417926342	5.03608453432553	1.63793959494709	0.200608398451267	0.999929699106959
2601	Krt10	-0.548280173236238	3.12253191018512	1.63767994365077	0.200644086512941	0.999929699106959
2602	Lhcgr	-1.24299930455691	-2.57965630687299	1.63702140386626	0.200734633719565	0.999929699106959
2603	Snora62	1.1757163592903	-1.67616279783126	1.63701822649306	0.200735070715089	0.999929699106959
2604	Exog	-0.374868709752562	5.15715521956102	1.63685730185819	0.200757204719673	0.999929699106959
2605	Col4a2	0.508159712658678	8.47079326095237	1.63659442915741	0.20079336710548	0.999929699106959
2606	Olig2	0.417847592813202	5.94489486261452	1.63595556527974	0.200881285076518	0.999929699106959
2607	Ddit4l	-0.586751502674714	2.76853451049561	1.63529961156276	0.200971601979715	0.999929699106959
2608	Ripk2	0.576680426618431	3.24889985997652	1.63354059224752	0.201214033484828	0.999929699106959
2609	Zfat	-0.50534582900677	3.67761365254143	1.63323759558377	0.201255827794176	0.999929699106959
2610	Prph	-1.19423763886241	-0.0537124725988004	1.63321842920509	0.201258471881314	0.999929699106959
2611	F3	0.645146000755979	2.74112186451038	1.63315791531284	0.20126682030987	0.999929699106959
2612	5430416N02Rik	0.447261253132698	4.37595986429442	1.63282482397266	0.201312780508214	0.999929699106959
2613	Pknox1	-0.350164441081505	5.40646787736546	1.6324056054822	0.201370642141585	0.999929699106959
2614	Odf4	1.09656733394735	-1.71496605044638	1.63237096652539	0.201375423975885	0.999929699106959
2615	Metrnl	1.03184872566184	1.9434418265515	1.63190802765872	0.201439344523534	0.999929699106959
2616	Dnali1	-0.99691508393654	0.104630297135319	1.6311761899173	0.201540442128145	0.999929699106959
2617	Foxn3	0.425519808616002	5.06402384131958	1.63097503476735	0.201568240579753	0.999929699106959
2618	Haus3	-0.488920988930936	3.87698103414208	1.6298473745743	0.201724160090973	0.999929699106959
2619	Stac3	0.862089044865883	0.842752221587516	1.62976584495648	0.201735438541178	0.999929699106959
2620	Nsa2	-0.574163265612716	3.77586009019044	1.62956785443896	0.201762830770668	0.999929699106959
2621	Crtc2	0.365416045524474	5.92171020755202	1.62839760255024	0.201924825950564	0.999929699106959
2622	Rnf5	-0.326456166436912	6.5471120607289	1.62829822687068	0.201938589337492	0.999929699106959
2623	Cp	-0.853150102374837	1.96531179130667	1.62813597713168	0.201961063062666	0.999929699106959
2624	Sf3b1	0.318372357859788	8.95319274341266	1.62799960225107	0.20197995505579	0.999929699106959
2625	Slc4a5	-1.1531712068196	0.975421573282081	1.62681082104514	0.202144724855939	0.999929699106959
2626	Ccdc173	-0.675986649821329	1.7568769756655	1.62653740120817	0.202182644304619	0.999929699106959
2627	B930059L03Rik	-0.799949244108192	-0.792537554719642	1.62643735914109	0.202196520810579	0.999929699106959
2628	Prkx	-0.391846237341776	4.70047309058758	1.62599195603615	0.202258314816105	0.999929699106959
2629	Rprm	-0.400603118923385	6.70597186645722	1.62478696483211	0.202425603439812	0.999929699106959
2630	4930515G01Rik	-0.74929845050127	-0.190322820418045	1.62450068447976	0.202465371609572	0.999929699106959
2631	Stard13	0.700011684708703	3.3908223028824	1.6238186549777	0.202560151691928	0.999929699106959
2632	Zfp385a	-0.349081640298586	6.64276107069896	1.6232709401047	0.202636304196796	0.999929699106959
2633	Hmox1	0.554392336612037	4.60593232662035	1.62245589440617	0.202749687926021	0.999929699106959
2634	Neat1	0.700173093079618	3.12437364520573	1.62179253411389	0.202842025336942	0.999929699106959
2635	Fam102b	-0.346502084802447	5.30015012707639	1.61932110068833	0.203186476378592	0.999929699106959
2636	Myh7b	-0.715973982166577	0.220024637955623	1.61927205194597	0.203193319416716	0.999929699106959
2637	Mrps36	-0.668008551621159	2.73814432314774	1.61926264037847	0.203194632503141	0.999929699106959
2638	Xpr1	-0.349235602265991	7.74012122999824	1.61918016185712	0.203206140198464	0.999929699106959
2639	Ctla2a	0.756465314398477	2.2723622786144	1.61877963824015	0.203262033588453	0.999929699106959
2640	Mllt1	-0.300847671970335	8.21483237380325	1.61831682845974	0.203326641617278	0.999929699106959
2641	Capza1	-0.469582482522608	4.33193342818271	1.61809601232978	0.203357475970366	0.999929699106959
2642	Trim37	-0.313137978168773	7.65280295624863	1.61781778749697	0.203396334611196	0.999929699106959
2643	Pde11a	-1.21334610529166	-2.42612671681279	1.6176407138991	0.203421070385829	0.999929699106959
2644	Pnma1	-0.652110626590423	1.8919007319842	1.61684105762734	0.203532820164325	0.999929699106959
2645	6430548M08Rik	-0.386470579325534	5.36347267271031	1.61665770638211	0.203558453192254	0.999929699106959
2646	Ankrd2	-1.30836839318256	-2.83851911491373	1.61600802306572	0.203649311399407	0.999929699106959
2647	Mnt	-0.338349589607001	6.60757999110342	1.61563259130298	0.203701837314583	0.999929699106959
2648	Rbak	0.408336375510713	4.7336869132162	1.61482539077368	0.203814825216542	0.999929699106959
2649	Pde4dip	-0.314717135848762	6.63361685318419	1.61446965488709	0.203864642796522	0.999929699106959
2650	Tmem71	1.25774355321996	-2.09388189359906	1.61444310955022	0.203868360805206	0.999929699106959
2651	Emilin3	0.794464967062541	3.35188001890777	1.61435258923779	0.20388103991569	0.999929699106959
2652	Nrbp1	-0.278712681911646	7.10090428641375	1.61349370755914	0.204001389066892	0.999929699106959
2653	Tmprss2	1.24812826707085	-0.34288702570798	1.61335737659569	0.204020499881572	0.999929699106959
2654	Rnf165	0.302902703147245	7.82331366040029	1.61331555199331	0.204026363258987	0.999929699106959
2655	Lcp2	-0.695116945543167	1.29339947023201	1.61278646636734	0.204100552752515	0.999929699106959
2656	Actrt3	-1.26323528865113	-2.5590522085181	1.6126981657403	0.204112937547407	0.999929699106959
2657	Ly96	0.929765616688802	-0.02206270658953	1.61218867059529	0.20418441519293	0.999929699106959
2658	Kti12	-0.405823787958931	4.82899497923345	1.61195931436212	0.20421660146726	0.999929699106959
2659	N6amt2	-0.462171449936115	4.30311926902855	1.61158435010785	0.204269234252006	0.999929699106959
2660	Rai1	0.322067447474669	7.65467389420228	1.61155583800593	0.204273237077908	0.999929699106959
2661	Nek4	-0.417266690719108	4.73279853979752	1.61112376064934	0.204333907919222	0.999929699106959
2662	Dlx3	1.18754399897736	1.02162398164837	1.61109903720992	0.204337380143532	0.999929699106959
2663	Ldoc1l	-0.294878832683179	7.20264510221231	1.61066489530302	0.204398363502817	0.999929699106959
2664	Top2b	-0.309586784819248	8.57607621784716	1.60898786242461	0.204634135818929	0.999929699106959
2665	Efcab14	-0.357416380235571	5.09379564557216	1.60898076287796	0.204635134618332	0.999929699106959
2666	Tmem161b	0.4577788966943	4.18612932229934	1.60890519055979	0.20464576686285	0.999929699106959
2667	Lima1	0.353180349782109	6.84361382618302	1.60876323036297	0.204665740957463	0.999929699106959
2668	Ccdc174	-0.437459443684219	4.72346138345504	1.60787921741437	0.204790175166451	0.999929699106959
2669	Fbxo22	-0.330180352178187	5.69905567915076	1.60765233016352	0.204822126343962	0.999929699106959
2670	Vps16	0.333428270244266	6.73582280857714	1.60682408957405	0.204938812442538	0.999929699106959
2671	Dyx1c1	-0.682777846761486	1.37362886629398	1.6067167830905	0.204953935978589	0.999929699106959
2672	Zfp931	-0.696530470241541	0.567102044535691	1.60640024621998	0.204998555648048	0.999929699106959
2673	Nbl1	0.838525601718303	5.28531811010132	1.60635116844139	0.205005474775749	0.999929699106959
2674	Tjp1	-0.347824431303925	7.27048689516919	1.60632075099963	0.205009763253276	0.999929699106959
2675	Znrd1as	-0.665003577764879	2.11573487712965	1.60594014834721	0.205063432398076	0.999929699106959
2676	Slc16a13	-0.47432576885755	3.93057758608794	1.60530113819441	0.205153577112296	0.999929699106959
2677	Man2a2	0.330961772942984	6.98729437585586	1.60460939220314	0.205251213937801	0.999929699106959
2678	Nap1l2	-0.59805143072872	4.21247165005005	1.60405184776536	0.205329948724309	0.999929699106959
2679	Fam76b	0.334474068739273	5.7122851965039	1.60400112536982	0.205337113360271	0.999929699106959
2680	Rps28	0.764447035928539	0.633349831403321	1.60389744506732	0.205351759320267	0.999929699106959
2681	Arhgef15	-0.501227872920788	3.94690759507106	1.60274294020769	0.205514928888533	0.999929699106959
2682	Tcn2	0.488837063458321	4.70798025756747	1.60274273835549	0.205514957430272	0.999929699106959
2683	Ppp1r12c	0.325130984728302	6.68592844784385	1.60212137925514	0.205602839286661	0.999929699106959
2684	Pdcd7	-0.371016592234484	4.96827821622543	1.60191927437035	0.205631433527568	0.999929699106959
2685	Gatsl2	-0.317783665795041	6.07503492810994	1.60180716547009	0.205647296963716	0.999929699106959
2686	Dhrs4	-0.344197491437231	5.19844208787408	1.60135688103234	0.205711026872417	0.999929699106959
2687	Paf1	-0.310573722320482	6.80207416272015	1.60086127852529	0.205781197713955	0.999929699106959
2688	Akap9	-0.310703152274092	7.71607092261291	1.6003584256656	0.205852423989898	0.999929699106959
2689	Eps8	0.657523456848907	3.67814942522192	1.60014191496147	0.205883100474418	0.999929699106959
2690	1700102P08Rik	-0.742172470257557	-0.00416791786982072	1.5991874864169	0.206018393759629	0.999929699106959
2691	D3Ertd254e	-0.394666482244131	4.83240246359166	1.59866527881766	0.206092462774883	0.999929699106959
2692	Kin	-0.431375191257227	4.51212207044641	1.5982486556704	0.206151578424881	0.999929699106959
2693	Aldh2	0.306781176171258	6.84836564170428	1.59642486432505	0.206410596310814	0.999929699106959
2694	Zfp953	-0.675631157292415	0.890505061824755	1.59561012020903	0.206526431814235	0.999929699106959
2695	Tubgcp2	0.290462244757443	7.11939614549362	1.59531755983397	0.206568045052922	0.999929699106959
2696	Lztfl1	-0.478229503743624	3.76031030112021	1.59475967885553	0.206647424448517	0.999929699106959
2697	Mif	0.50509983504305	6.9403910659884	1.59463748504398	0.206664815889872	0.999929699106959
2698	Ccdc146	-1.56421361782234	-0.957191548240182	1.59454272790262	0.206678303550867	0.999929699106959
2699	Cwc27	0.36261390811974	5.19074413090516	1.59423013199073	0.206722805594216	0.999929699106959
2700	Dpysl2	0.314529303531748	6.4948316746476	1.5939928866253	0.206756588075068	0.999929699106959
2701	Usp42	-0.300426675438686	6.38875655001267	1.59332104322441	0.206852290401025	0.999929699106959
2702	6330408A02Rik	-0.389350380494595	4.68278453537483	1.59301219625708	0.206896302397899	0.999929699106959
2703	Wwox	0.450371455000496	4.09890623161641	1.59297217891925	0.206902005847105	0.999929699106959
2704	Rad51c	-0.477698504409836	3.83313781575154	1.59281786683471	0.206924000831958	0.999929699106959
2705	Gm12504	-0.873881224084906	-0.219895671546293	1.59223161619682	0.207007587680521	0.999929699106959
2706	Lgi3	0.9094122508634	-0.306590447816413	1.58996827764643	0.207330666116675	0.999929699106959
2707	Abhd11	0.398620047448016	4.92714572746953	1.58991721613661	0.207337961721374	0.999929699106959
2708	Angel2	-0.301205471643831	6.25192845881109	1.58983459166447	0.207349767645403	0.999929699106959
2709	Tex9	-0.369545599412007	5.57928050953354	1.58938747350342	0.207413668592537	0.999929699106959
2710	Snph	-0.552584491468426	3.54715826558228	1.58858270381276	0.207528742814891	0.999929699106959
2711	Cox4i2	0.787938306134036	1.49215213258073	1.58791543189185	0.207624213428773	0.999929699106959
2712	Chst11	0.323293939256142	5.78481551951062	1.58638617961377	0.207843208692864	0.999929699106959
2713	Dok3	-0.686907450386518	2.35949599453601	1.5863510354252	0.207848244695706	0.999929699106959
2714	Il17b	1.04599823652068	-1.8072355093323	1.58585844141427	0.207918846369594	0.999929699106959
2715	Gpr17	0.86809004912502	1.28356107725211	1.5855736589832	0.207959676116132	0.999929699106959
2716	2310069G16Rik	-0.829520566612331	0.188983029721898	1.5854210988462	0.207981552825168	0.999929699106959
2717	Pou2f2	-0.751088508489534	4.61839366854819	1.58534025760208	0.207993146342986	0.999929699106959
2718	Rrp15	-0.411835973150752	4.95375381306104	1.5834825520743	0.208259772312809	0.999929699106959
2719	Gpr146	0.757067928780301	1.81579033348686	1.58331897084624	0.208283269560726	0.999929699106959
2720	Gm10584	-0.730204307327204	0.0807578086406099	1.58322948550359	0.208296124803114	0.999929699106959
2721	Fam83e	-0.827553505081587	-1.18763234442291	1.58225163192628	0.208436662003706	0.999929699106959
2722	Atxn1	0.534288618393422	3.90139777540114	1.57863009060309	0.208958128270158	0.999929699106959
2723	Upk3a	-1.20913541830965	-2.48724375548812	1.57812200317055	0.209031411276632	0.999929699106959
2724	Cyb5b	-0.303467154998498	7.92939598749713	1.57762592307834	0.209102991778032	0.999929699106959
2725	Dmrta1	-0.594432150602715	4.74304730045308	1.57700311815939	0.209192898768197	0.999929699106959
2726	Zfpl1	-0.324818808451343	5.52089993559619	1.57648809902142	0.209267280564789	0.999929699106959
2727	Sec22a	-0.446198647689397	4.34319889104593	1.57600275806841	0.209337404736128	0.999929699106959
2728	Phldb2	0.574520155589009	6.2641846007895	1.57575112577484	0.209373772614205	0.999929699106959
2729	A630001G21Rik	0.876169694535961	-0.345347810668529	1.57548272758308	0.209412571876232	0.999929699106959
2730	Nell1	0.835995969968282	2.00380717219829	1.57534540552599	0.209432426249812	0.999929699106959
2731	Pde1c	0.497143119664833	4.11582185327593	1.57352478946563	0.209695866341439	0.999929699106959
2732	Ubr3	0.28859271071802	7.08611538725725	1.57349875980998	0.209699635633151	0.999929699106959
2733	Adamts15	1.08338412923392	4.91139963272109	1.57125486964274	0.210024869781033	0.999929699106959
2734	B3gnt4	-0.693195617699019	0.601125383292048	1.57120183868947	0.210032563422502	0.999929699106959
2735	Hist1h2bj	0.841979627565394	-0.359933631477052	1.57026810842484	0.210168082142996	0.999929699106959
2736	Hist1h3g	0.77034870834353	-0.622680910808927	1.56998198030934	0.210209630624867	0.999929699106959
2737	Lman2l	-0.350559545660418	5.25280022061263	1.56962836855753	0.210260991807715	0.999929699106959
2738	Nrg4	0.979062772317613	-0.715867050127271	1.56962160808113	0.210261973894075	0.999929699106959
2739	9130015A21Rik	1.50679210851027	-3.07779617847554	1.56932437480902	0.210305157990468	0.999929699106959
2740	Rbm15b	-0.295752158223763	7.53880241553986	1.56917875513469	0.210326318454572	0.999929699106959
2741	Abcf1	-0.27795617935327	7.68976510958194	1.56768157360929	0.210544025099437	0.999929699106959
2742	Phlpp1	0.316481626647302	6.66222510544739	1.56699733220836	0.210643610219369	0.999929699106959
2743	Zfp28	0.460004998556274	3.97204436563442	1.56660931704115	0.210700107105121	0.999929699106959
2744	Slc22a7	1.09778550989632	-2.38904924977178	1.56581550132001	0.210815746480654	0.999929699106959
2745	Arnt	0.34168918527583	6.02995125102593	1.56535027474213	0.210883553483628	0.999929699106959
2746	Gkap1	-0.409927985104967	4.83555576299966	1.56417052249823	0.211055618893542	0.999929699106959
2747	Sema3a	0.434858959330406	5.10156751307973	1.5640586977575	0.211071937028007	0.999929699106959
2748	Adssl1	0.705484357933627	1.12866234475704	1.56397411554561	0.211084280763424	0.999929699106959
2749	Arl16	-0.402651369452913	4.53850383862963	1.56331546860392	0.211180431485156	0.999929699106959
2750	4930448K20Rik	-1.12638928213656	-2.17348642755329	1.56319117849748	0.211198581450477	0.999929699106959
2751	Snf8	-0.373800135182097	4.93518274969544	1.56289567255824	0.21124174132683	0.999929699106959
2752	Aars	-0.298935035631558	7.89426270076174	1.56270439782355	0.211269683376009	0.999929699106959
2753	Foxr2	0.759159833006294	-0.428244850053477	1.56240350069557	0.211313648299364	0.999929699106959
2754	Mtmr4	-0.27362170204566	7.26962688851989	1.56231499966869	0.211326581497283	0.999929699106959
2755	Clhc1	-0.550885365743663	3.50265489523283	1.56220780455242	0.211342247834161	0.999929699106959
2756	Dact1	0.478996979334592	6.6474725472237	1.56142963821002	0.211456016477588	0.999929699106959
2757	Sass6	-0.469235351335654	4.22738434082834	1.55940907111874	0.211751764591945	0.999929699106959
2758	AB124611	0.764159436588021	-0.435754959729506	1.55749648904786	0.212032159200633	0.999929699106959
2759	Nts	-1.21688259833795	1.67845234506604	1.55678353467578	0.212136794764976	0.999929699106959
2760	H2-DMa	0.63892970711515	1.82516744287671	1.55675565820761	0.212140887253047	0.999929699106959
2761	Car3	0.703735995976619	0.74410569070496	1.5552482244022	0.212362330151253	0.999929699106959
2762	Gas7	-0.536477880696508	4.5462830243698	1.55514895845561	0.212376922000827	0.999929699106959
2763	Snord47	0.964638326394465	-0.931857029079915	1.55447460124312	0.212476082357565	0.999929699106959
2764	Optc	-0.539792576044229	3.22106778931505	1.55384857220564	0.212568185524616	0.999929699106959
2765	Gen1	-0.505459944369232	3.70269930937259	1.55371824973832	0.212587364894675	0.999929699106959
2766	1700007G11Rik	-0.996632128725947	-1.97981237877413	1.55348703636697	0.212621397289401	0.999929699106959
2767	Acap1	0.822240764125587	-0.137446852486683	1.55339893369099	0.212634366861513	0.999929699106959
2768	Taf4b	-0.68856350908613	0.914506012578007	1.55332968077536	0.212644562224531	0.999929699106959
2769	Lhfpl5	-0.834423497155713	-0.50466387969579	1.55178351619522	0.212872338622984	0.999929699106959
2770	Bud31	-0.372286555861648	5.39087642467087	1.55155116932439	0.212906592308201	0.999929699106959
2771	Doc2g	0.647396947089828	3.38516430742347	1.55114770001574	0.212966089231374	0.999929699106959
2772	Nrm	-0.354096879482821	5.41062531571953	1.55053328240008	0.213056731221211	0.999929699106959
2773	Adamts4	0.579276175320184	3.79050499449678	1.54989237502537	0.213151329936703	0.999929699106959
2774	Fas	1.07951025431805	-1.78680681639407	1.54952966112778	0.21320488905659	0.999929699106959
2775	Tstd1	-0.72551358583728	0.402949122834763	1.54941223282827	0.213222232198514	0.999929699106959
2776	Ppp1r1a	-0.369621711829085	5.74812382932092	1.54869270733813	0.213328536472028	0.999929699106959
2777	Sdc2	0.49669978368223	4.93064684353657	1.54776176010456	0.213466170088627	0.999929699106959
2778	Sspn	0.878423989373423	2.72524705324754	1.54752892643595	0.213500609300869	0.999929699106959
2779	Mocs3	-0.543929159872731	3.41845006957944	1.54712504499048	0.213560364422488	0.999929699106959
2780	Xrcc6	-0.336940263871384	5.38266688653653	1.54673004196128	0.213618825182942	0.999929699106959
2781	Gfm1	-0.327516610163663	5.50164097843814	1.54622056219687	0.213694256670088	0.999929699106959
2782	Tmem263	0.419540749333944	4.74931157669448	1.54594413142166	0.21373519712199	0.999929699106959
2783	Utrn	0.529991427638024	5.97091242817909	1.54562790452603	0.21378204296038	0.999929699106959
2784	Fbxw9	0.440294430139578	5.11227557684864	1.5443713537462	0.213968308939099	0.999929699106959
2785	Fzd2	0.304585166549522	7.78555623466871	1.54386425374503	0.214043533999566	0.999929699106959
2786	Rftn1	0.499507660920607	4.1789090905594	1.54376809076896	0.214057802710706	0.999929699106959
2787	Gem	0.643368416710699	2.52353544039553	1.54363418730976	0.214077673256999	0.999929699106959
2788	Gpatch1	-0.390734199338283	4.68791237273118	1.54359214125597	0.214083913115347	0.999929699106959
2789	Slc7a6	-0.296788007901666	6.29114868932525	1.54326788472617	0.21413204177406	0.999929699106959
2790	Gm13547	1.54890284094892	-2.40283370310029	1.54241435577154	0.214258790627919	0.999929699106959
2791	Rpf1	-0.367007261316924	5.43665061457943	1.54239457870624	0.214261728574546	0.999929699106959
2792	Cpne9	-0.93483898479862	-1.95835159743667	1.54215393211172	0.214297481236534	0.999929699106959
2793	Lypla2	-0.272791977719699	7.18014550007853	1.54164120273546	0.214373680663678	0.999929699106959
2794	Tmem159	0.774066908720384	2.30715237441696	1.54154020459024	0.214388694329843	0.999929699106959
2795	Cenpi	-0.416774119778863	4.40746236621886	1.54119696732105	0.214439726885543	0.999929699106959
2796	Unc119b	-0.301517892576172	6.83487043301533	1.54094869795099	0.214476648604586	0.999929699106959
2797	Fkrp	-0.315660325519953	5.53716265045551	1.54078125351224	0.214501554601181	0.999929699106959
2798	Fam181a	-0.580647840570304	3.70689097207657	1.54063693775572	0.21452302315371	0.999929699106959
2799	Frk	0.967781919830674	0.974088374333797	1.53942437143983	0.214703506651391	0.999929699106959
2800	Shq1	-0.508957624218784	3.56827106696861	1.53869852182057	0.214811631571915	0.999929699106959
2801	Scara5	1.21192498293067	2.81519627918547	1.53772066553377	0.214957398629191	0.999929699106959
2802	Etv5	0.579019805236609	4.77379007028324	1.53714422372373	0.215043382760899	0.999929699106959
2803	Slc44a3	-1.23421096524342	-2.61773365657348	1.53648263591108	0.21514211800394	0.999929699106959
2804	Xaf1	0.826473214497091	-0.193186913108054	1.53636304195556	0.215159971938504	0.999929699106959
2805	Fbxl12os	-0.662901922870887	1.38593072986483	1.53619810991876	0.21518459719316	0.999929699106959
2806	Iws1	-0.30902635458941	6.62177324096561	1.53474828879374	0.215401207757696	0.999929699106959
2807	Abcb6	0.345827281037322	5.28057788166723	1.53431200627353	0.215466441333001	0.999929699106959
2808	Akap14	-1.09210999553267	-2.32214522758195	1.5338556331095	0.215534704047543	0.999929699106959
2809	Zbtb45	-0.309426653106767	5.91081389296276	1.53365566500439	0.2155646226913	0.999929699106959
2810	Oas1a	1.2322311570519	-1.47876273055266	1.53309097318652	0.215649136919418	0.999929699106959
2811	Rps6ka4	0.687985875030692	3.48025277652699	1.53303046900923	0.215658194575817	0.999929699106959
2812	Stpg1	-0.94411465416364	-1.58240424250143	1.53289148317173	0.215679002886252	0.999929699106959
2813	Ebna1bp2	-0.304005021887919	6.53436289032423	1.53095928141572	0.215968530787835	0.999929699106959
2814	Fam124b	0.987509955733974	-0.644642862173163	1.53022110009564	0.216079264593508	0.999929699106959
2815	Manba	0.625594814399156	2.53870686383942	1.53011028369508	0.216095893880071	0.999929699106959
2816	Dst	-0.353223143553254	6.98464554450926	1.53001494693095	0.216110201486852	0.999929699106959
2817	Snord2	1.04971067467349	-0.433608906935923	1.52970679251929	0.216156455287242	0.999929699106959
2818	Rassf4	-0.350480453765546	5.14601218465286	1.52963165069677	0.216167735819066	0.999929699106959
2819	Mapk8ip3	0.320271839411807	7.93709250238261	1.52961640259321	0.216170024998911	0.999929699106959
2820	Osmr	-0.788746517122196	0.0609205613826796	1.52868166360294	0.216310411399061	0.999929699106959
2821	Skil	0.334731578842098	6.0913744013621	1.52851855786608	0.216334919014835	0.999929699106959
2822	Ccl2	1.01266105815794	-1.1933397729332	1.52816852657345	0.216387524479741	0.999929699106959
2823	Adora2a	0.61938632336865	3.51899292682577	1.52782907864817	0.216438553942391	0.999929699106959
2824	Atp5h	-0.380463955504372	5.18821442290837	1.52766772018228	0.216462816107505	0.999929699106959
2825	Tango2	-0.422874901644144	4.4136559521854	1.52766307350269	0.216463514839042	0.999929699106959
2826	Evpl	0.791787348690632	1.92229532196001	1.52762999947883	0.216468488331124	0.999929699106959
2827	Bbip1	-0.352859795285819	5.26243652434054	1.52740461507149	0.216502384037992	0.999929699106959
2828	Aspg	0.825720632327559	-0.22338739462104	1.5263828375082	0.216656129136674	0.999929699106959
2829	Satb2	-0.505384009413896	4.25069565913637	1.52625393525555	0.216675534071066	0.999929699106959
2830	Ugcg	0.321867577434786	6.15588121307465	1.52563042407573	0.216769426623216	0.999929699106959
2831	Kbtbd3	-0.665657153788689	1.89259845503582	1.52505508828406	0.216856107594803	0.999929699106959
2832	Sntb2	0.613641094582728	3.3744525704286	1.52343350387966	0.217100640290153	0.999929699106959
2833	Smim15	-0.350498101284229	5.33606521821289	1.52300247484781	0.217165694136259	0.999929699106959
2834	Slc25a10	-0.316584210860504	5.69692402967908	1.52290316628003	0.217180685755958	0.999929699106959
2835	AI839979	1.36167472208519	-2.76457317357003	1.5208664407002	0.217488422018553	0.999929699106959
2836	Kcnrg	-0.791724303531764	0.0379277872436933	1.52085948940753	0.217489473204148	0.999929699106959
2837	Kmt2a	-0.408968569955459	7.8291634220106	1.51797351532116	0.217926418540555	0.999929699106959
2838	Arhgef25	0.330577333222384	6.60279913870495	1.51779638277816	0.217953271024641	0.999929699106959
2839	Ndc80	-0.340587368667329	5.2645177459951	1.51778328583187	0.217955256618484	0.999929699106959
2840	Trim30d	1.28327481675778	-1.67396288586559	1.51754425291072	0.217991499565336	0.999929699106959
2841	4930513N10Rik	-0.634268141099197	1.61651567647397	1.51678670727357	0.218106408580409	0.999929699106959
2842	Tyw3	-0.491248487331439	3.64721203564454	1.5163188408084	0.218177413423601	0.999929699106959
2843	Cped1	1.08702302401063	4.60568205495656	1.51626176787954	0.218186076871959	0.999929699106959
2844	Faxc	-0.29045614312241	7.42589829976233	1.5162602376883	0.218186309154679	0.999929699106959
2845	F420014N23Rik	0.826626429642396	0.380121194234649	1.51557496791111	0.218290362615368	0.999929699106959
2846	Rufy2	0.393822510644836	5.47776988813531	1.51544881302885	0.218309524809203	0.999929699106959
2847	Caprin1	-0.361124327857144	9.63010373769264	1.51543061689949	0.218312288861121	0.999929699106959
2848	Lsm3	-0.367493415718939	6.27193030218301	1.51504698951288	0.218370572841627	0.999929699106959
2849	Ttbk2	-0.29683680497487	6.11009320372952	1.51290631843851	0.218696143036447	0.999929699106959
2850	Ublcp1	-0.451668705076987	4.15809020275902	1.51279828252199	0.218712589338362	0.999929699106959
2851	Galt	0.509675046434522	3.57976543687275	1.51269089980644	0.218728937665885	0.999929699106959
2852	Gm10433	-0.737451628091584	-0.415707651584977	1.51169820936251	0.218880137464593	0.999929699106959
2853	Lzts2	0.296234914334067	6.85949442092145	1.51082714021408	0.219012915491939	0.999929699106959
2854	Cebpz	-0.303872223213707	5.87542451534984	1.51076424735675	0.219022506039558	0.999929699106959
2855	Zfp937	-0.614688989724792	2.29851663873562	1.51076092441919	0.219023012769083	0.999929699106959
2856	H6pd	0.642714891519366	3.93263824673195	1.50936106190098	0.219236608545296	0.999929699106959
2857	Tas1r3	-0.6874722145017	0.87723844699802	1.50924547745796	0.21925425592188	0.999929699106959
2858	Sord	0.431010893012019	4.21490681636261	1.50833631473609	0.219393125588178	0.999929699106959
2859	Dmd	-0.416381156776166	4.48811522325868	1.50747573666861	0.219524670962209	0.999929699106959
2860	Cplx2	-0.316978296817701	7.70126512156385	1.50705387735889	0.219589189502452	0.999929699106959
2861	Htr1b	-1.0806353017678	-1.80261617178296	1.50686079687672	0.21961872649915	0.999929699106959
2862	Neurog2	0.347994952974533	8.36129781092557	1.5067805269784	0.219631007394937	0.999929699106959
2863	Zfp846	-0.377121606396906	4.63944479666341	1.5060968618307	0.219735638009664	0.999929699106959
2864	Prx	-0.552398669260544	3.21410269005661	1.5055658498694	0.219816947096196	0.999929699106959
2865	Neb	-0.858450720590018	0.831798874328867	1.50421217921964	0.220024385124281	0.999929699106959
2866	Gm10767	-0.836025329028318	-0.344991885532329	1.50372591395812	0.220098958042206	0.999929699106959
2867	Camkk2	-0.323815133643234	5.72417235946276	1.50368774058285	0.220104813532333	0.999929699106959
2868	Nrarp	-0.29945061412673	7.11840711469274	1.5036405931594	0.220112045826453	0.999929699106959
2869	Pa2g4	-0.323997656808148	8.41523703252079	1.50357433335643	0.220122210390522	0.999929699106959
2870	Wnk3	-0.3160853737958	5.43888433597837	1.50341657034424	0.220146414232422	0.999929699106959
2871	Etohd2	-0.67230976341542	0.415748472871434	1.50326070614994	0.220170329881804	0.999929699106959
2872	Setx	-0.288748717106727	6.51939907278538	1.50244636970138	0.220295331352327	0.999929699106959
2873	Pdia6	-0.30140773504864	8.21810456847882	1.50100546932875	0.220516718841827	0.999929699106959
2874	Gm6277	-0.922607493838597	-1.25466875194979	1.50087415246886	0.220536908268112	0.999929699106959
2875	Acer3	0.617245339321694	2.29690044218982	1.50084749565285	0.220541006913476	0.999929699106959
2876	Rad51	-0.349854444445103	5.54656883422078	1.50011710116385	0.220653344873464	0.999929699106959
2877	Mrps7	-0.307306615020575	5.89169834832088	1.49965257674469	0.220724826397965	0.999929699106959
2878	Catsper2	0.724934375524529	0.820526209279033	1.49947629568326	0.22075195996415	0.999929699106959
2879	Ccser1	0.422153935932885	4.84226437947462	1.49910803903619	0.220808655696446	0.999929699106959
2880	Rwdd4a	-0.324040201687123	5.7844364556022	1.49903034599114	0.220820619317007	0.999929699106959
2881	Hapln2	1.15651192543749	-2.05717083909195	1.49866739085098	0.220876519496282	0.999929699106959
2882	Ttc30a1	-0.574850348768589	2.81372038229459	1.49864137965677	0.220880526234312	0.999929699106959
2883	AI606473	0.808094523010415	3.30483029272608	1.49795482929956	0.220986313174717	0.999929699106959
2884	Gabbr2	-0.703252334543735	2.72189524181414	1.49781794258394	0.221007412571378	0.999929699106959
2885	Npr3	0.85109733797147	4.11222620975007	1.49771523775483	0.221023244833745	0.999929699106959
2886	Pid1	0.414836885938869	5.56464894561714	1.49686650798915	0.221154131028222	0.999929699106959
2887	Gm10549	-0.755527776784753	-0.661538381549593	1.49507053871877	0.22143140069197	0.999929699106959
2888	Bnip1	0.367830376440467	5.02877809557609	1.49472574879729	0.221484678435338	0.999929699106959
2889	Ext1	0.302870314443504	6.64208837376954	1.49467425260813	0.221492637062482	0.999929699106959
2890	Lin28a	-0.889712145674738	0.563023498584497	1.49454443154807	0.221512702150815	0.999929699106959
2891	Smad6	0.603685253444357	4.14800349811345	1.4944177599823	0.221532282550174	0.999929699106959
2892	Lrig2	0.363386578463791	5.38303050259778	1.49420713373238	0.221564844921922	0.999929699106959
2893	1110037F02Rik	-0.293849580628594	6.66095140446741	1.49348620462226	0.221676342373832	0.999929699106959
2894	Pex14	0.298789099195117	6.10518407044746	1.49315062055939	0.221728266023642	0.999929699106959
2895	Tcap	-1.00781208390517	-2.23133214623104	1.49270001541234	0.221798009334768	0.999929699106959
2896	Bud13	-0.364935440925822	5.06066902487685	1.49060190171002	0.222123094883164	0.999929699106959
2897	Synj2	0.835076064333673	2.08499839641476	1.48932281921521	0.222321557989262	0.999929699106959
2898	Tgfbr3	0.897915050965304	3.70230971255564	1.48752325799899	0.222601138308689	0.999929699106959
2899	Prkcq	-0.725390660715169	1.49873983768448	1.4874784128892	0.222608110829929	0.999929699106959
2900	Krt7	1.11406062806268	3.39600841731987	1.48729175083046	0.222637135870834	0.999929699106959
2901	Fbxo9	-0.395972082654205	4.74855159843722	1.48723238452929	0.222646367991061	0.999929699106959
2902	Ccdc71l	-0.438484853012221	4.55762600093158	1.48673623286155	0.222723543018513	0.999929699106959
2903	Gfpt2	0.610671290308553	3.92003166473327	1.48640359774831	0.222775301429426	0.999929699106959
2904	Dph2	-0.370606974293996	4.7865221869158	1.48631294144853	0.222789410152387	0.999929699106959
2905	Acss3	0.834690179070185	1.16892042443213	1.48575573027964	0.222876151707882	0.999929699106959
2906	Ankrd40	-0.312067775037205	6.60515911046532	1.48555759800935	0.222907004879086	0.999929699106959
2907	Shc4	0.727896995218948	1.81149439205719	1.48456031491349	0.223062379555612	0.999929699106959
2908	Gspt1	-0.298870965741127	7.79289639368598	1.48427859251092	0.223106294824193	0.999929699106959
2909	Ikbip	0.564947629552972	3.78112223076595	1.48425747242367	0.223109587469114	0.999929699106959
2910	Prkaca	-0.275272225168098	7.34458916253324	1.48353972898734	0.223221519067217	0.999929699106959
2911	Ppbp	-0.72164581617545	0.944896760951262	1.48347743335873	0.22323123719962	0.999929699106959
2912	Tinagl1	0.795585527046061	2.9645960567059	1.4833690963761	0.223248139000832	0.999929699106959
2913	Cacna1g	0.629176255942277	6.97624407396003	1.4832392296386	0.223268401708655	0.999929699106959
2914	Foxc1	0.743863662509095	5.23580331684476	1.48317676535518	0.223278148603358	0.999929699106959
2915	Nnmt	1.19497395355319	-0.480848109992428	1.48309629255828	0.22329070628853	0.999929699106959
2916	Osbpl10	0.524738867965928	3.16065910901036	1.48304750960688	0.223298319222498	0.999929699106959
2917	Cep350	-0.357081828942285	6.27310430242588	1.48298049198268	0.223308778316582	0.999929699106959
2918	Zfr	-0.277070526867948	7.58521843417194	1.48176002179753	0.223499353483037	0.999929699106959
2919	Tmem243	-0.618330002979165	2.31735137363497	1.48164808324666	0.223516842325477	0.999929699106959
2920	Trib2	-0.297338215689923	6.67494469656776	1.48095330892922	0.223625427830993	0.999929699106959
2921	Ifi27	1.13314228099874	1.07337707583843	1.48061968571084	0.22367759189392	0.999929699106959
2922	Eno2	0.483075746934874	4.37274105307732	1.48031666266925	0.223724984064854	0.999929699106959
2923	Rpe	-0.393147269086078	4.71867631958176	1.47839503186986	0.224025803375667	0.999929699106959
2924	Slc7a10	-0.672297194775614	1.12282895068369	1.47760872482564	0.224149034587593	0.999929699106959
2925	E2f3	-0.320082672249531	6.35578667394792	1.47706935141399	0.22423361297914	0.999929699106959
2926	Smg1	-0.364233213701155	7.10034229152282	1.47672414968966	0.224287763657586	0.999929699106959
2927	Ldlrad3	0.298163688469831	6.78674998241498	1.47626334470184	0.224360073079773	0.999929699106959
2928	Kif27	-0.60751041724158	2.13564100377888	1.47585444541946	0.224424260874834	0.999929699106959
2929	Dnajb13	-1.05332909147083	0.349108867869623	1.47561463404999	0.224461915994424	0.999929699106959
2930	Rpl23a	0.78175740860676	0.349748687850742	1.47513090487142	0.224537894080029	0.999929699106959
2931	Adarb2	0.57463511855135	3.47474695655412	1.47501315113147	0.224556394020919	0.999929699106959
2932	Pdzd11	-0.329811692077832	6.0251713802287	1.47420495224307	0.224683417086807	0.999929699106959
2933	Cfh	-0.811943082494398	2.17532790177398	1.47355375347909	0.224785827433904	0.999929699106959
2934	Eya4	0.587502505160625	3.70942039025692	1.47351350579829	0.224792158795794	0.999929699106959
2935	Rmi1	-0.388932378448782	4.57902278054483	1.47326812300733	0.224830764585391	0.999929699106959
2936	Ogn	1.08405226015594	4.15473281658832	1.47235999920263	0.224973707840978	0.999929699106959
2937	Rhpn1	0.403666777595719	4.78090521882886	1.47210130314802	0.225014447849984	0.999929699106959
2938	Nucb1	0.309737992354769	6.97427752151903	1.4712351080413	0.22515092255379	0.999929699106959
2939	Rgs2	-0.401664609535291	5.8093649318811	1.47120263152662	0.225156041372156	0.999929699106959
2940	Nhp2	-0.304825958717319	6.0608968955976	1.47102377041368	0.225184235247558	0.999929699106959
2941	Stxbp5l	-0.781426794408784	2.20703727765909	1.47094704908751	0.22519633012749	0.999929699106959
2942	Chad	0.88050850334281	-1.28063559210211	1.47072265658204	0.225231709386119	0.999929699106959
2943	Synj2bp	-0.387474735967182	4.63234676108713	1.4704352085011	0.22527704016205	0.999929699106959
2944	Pou3f4	-0.469801177142171	5.2581240481121	1.47026944624331	0.22530318596971	0.999929699106959
2945	Tpcn2	0.591911350542417	3.31813956742738	1.46848767753033	0.225584455765647	0.999929699106959
2946	Kank1	0.578870803517642	4.4707829567347	1.46809309384644	0.225646801681335	0.999929699106959
2947	Gsx2	0.39282793518971	4.94442422627027	1.46808867007974	0.22564750077268	0.999929699106959
2948	Uri1	-0.31862217605907	5.47817957791291	1.46771946618699	0.225705855518826	0.999929699106959
2949	Rab36	0.476846037077501	3.96911026466204	1.46734820266305	0.225764554067874	0.999929699106959
2950	Pappa	0.583592684023322	4.36189356721865	1.46694550169055	0.225828243747293	0.999929699106959
2951	Casp4	1.27279266449845	-2.29286778765812	1.464955472693	0.226143296140664	0.999929699106959
2952	C920021L13Rik	0.871226033155713	-0.557494186477834	1.46481626419548	0.226165354743075	0.999929699106959
2953	Foxb1	-1.34594465184222	2.59887799580896	1.46424700549295	0.226255584828299	0.999929699106959
2954	Plcg1	0.320591935812673	7.88481146235463	1.46347829754998	0.226377497133517	0.999929699106959
2955	Ttll9	-0.680963487609733	0.575299704315523	1.46344072892309	0.226383457306115	0.999929699106959
2956	Abcb4	0.690977706126345	0.394295429760347	1.46315600602269	0.226428634038881	0.999929699106959
2957	Ankrd10	0.327825007534633	6.86975285855282	1.46313035043954	0.226432705319509	0.999929699106959
2958	Dnajc30	-0.431881788627495	4.0032612337415	1.46229134220809	0.226565895876168	0.999929699106959
2959	Mknk2	-0.280853982153005	7.21670318274238	1.46141853353267	0.226704552054912	0.999929699106959
2960	Tekt5	-0.87907646092208	-1.05488143735289	1.46122145715317	0.226735874118951	0.999929699106959
2961	1700124L16Rik	0.804725417560659	-0.0918423700250067	1.46086715430953	0.226792197831461	0.999929699106959
2962	Anxa8	1.22242123542616	0.0595276422759527	1.46085538872724	0.226794068500719	0.999929699106959
2963	Mllt3	-0.304930237674997	6.48850496363699	1.46069873326485	0.226818977709364	0.999929699106959
2964	Gfi1b	0.876504744217573	0.104486594876807	1.46037181886676	0.226870969752593	0.999929699106959
2965	Cd163	-1.42727030579948	-2.51686150678035	1.4598754501565	0.226949938969776	0.999929699106959
2966	Far1	-0.302874011238355	5.78575591767966	1.45874540142659	0.227129846020426	0.999929699106959
2967	Slco1a5	-1.24665773485224	-2.72541371707987	1.45872295877161	0.227133420691752	0.999929699106959
2968	1700024F13Rik	-0.77511551694333	-0.290457088808581	1.45731348488863	0.227358057553275	0.999929699106959
2969	Tada2a	-0.306770818258758	5.56464853370339	1.45696656212733	0.227413389797219	0.999929699106959
2970	Gpnmb	0.942800133981077	-0.253921688483663	1.45599868075304	0.227567847075601	0.999929699106959
2971	Ankrd34b	-0.874789239981755	-0.664496260486012	1.45576011604832	0.227605937285238	0.999929699106959
2972	Baz1a	-0.363080173368808	6.06580677735086	1.45522327482979	0.227691679570099	0.999929699106959
2973	Gm15408	-0.904563142661136	-1.94011547203562	1.45505161250325	0.227719105033304	0.999929699106959
2974	8430429K09Rik	-0.519719824112505	3.185537073685	1.45492768744647	0.227738906267146	0.999929699106959
2975	Wwp2	0.278121836234509	6.6633077798334	1.4548193153429	0.227756224085725	0.999929699106959
2976	Kcnh4	0.560127787076833	4.31046646600435	1.45468465674857	0.227777744681165	0.999929699106959
2977	Lta	1.18792202838613	-2.4309413668485	1.45400242268546	0.227886814171341	0.999929699106959
2978	Hltf	-0.365846429345511	4.67546081070271	1.45398066222866	0.227890294072285	0.999929699106959
2979	Psma4	-0.297432216939041	6.63601648755524	1.45384020550514	0.227912757246923	0.999929699106959
2980	Eif1ad	-0.28099051798811	6.45148981903225	1.45300262474434	0.228046766424907	0.999929699106959
2981	Ces2g	-1.59816287692501	-2.43479713080085	1.45238899812065	0.228145004091217	0.999929699106959
2982	Psme3	-0.337449769243933	8.11701763376198	1.45225355713822	0.228166694176166	0.999929699106959
2983	Iigp1	1.2221092398168	-2.10114286874527	1.4522529314499	0.228166794382265	0.999929699106959
2984	Mir6904	1.18783440156567	-2.12976225001694	1.45220555346169	0.228174382280878	0.999929699106959
2985	Nrk	0.835270103472853	2.93105836730941	1.45184777889691	0.228231692048787	0.999929699106959
2986	Mir5620	1.31672593811589	-2.64224398845562	1.4512916961383	0.228320801995679	0.999929699106959
2987	Eif2b2	-0.290222430891798	6.29336705801021	1.45122956980556	0.228330760080807	0.999929699106959
2988	Mepce	-0.281494963778974	6.42153508991644	1.45095618449433	0.228374586584313	0.999929699106959
2989	Emx2os	-0.51097598511358	4.06353581483761	1.45062015915748	0.22842846879939	0.999929699106959
2990	Fam222b	-0.321632642590237	6.34602047962531	1.45022812255613	0.228491351845891	0.999929699106959
2991	Sec31b	-0.741639947415629	1.36928173164655	1.45014267856426	0.228505059908302	0.999929699106959
2992	Galnt15	-1.01025528993581	-1.06606776785326	1.44984088279596	0.228553485922889	0.999929699106959
2993	Tmem184c	-0.305515650510993	5.58027579471079	1.44963071328361	0.228587216923384	0.999929699106959
2994	Stxbp4	-0.319635553167495	5.62369898229333	1.44957693479412	0.228595849024754	0.999929699106959
2995	D130017N08Rik	-0.544590311364752	2.90477117520647	1.44946184607939	0.228614323480587	0.999929699106959
2996	Ibsp	-1.15821197367726	-2.65094048557734	1.44927226738421	0.228644759254253	0.999929699106959
2997	Commd7	-0.324151102266662	5.41687312684046	1.44913178161087	0.228667316585935	0.999929699106959
2998	Zfp128	-0.456300545762246	4.05249332475176	1.44903533275966	0.228682804606427	0.999929699106959
2999	Clec1b	-0.647162242535338	1.12573196731974	1.44837659223701	0.228788620724917	0.999929699106959
3000	Antxr1	0.426690412890532	5.6990077059342	1.44804349063356	0.228842150596184	0.999929699106959
3001	Pgr	-0.723288602281662	-0.334984312628282	1.44800795806946	0.228847861616229	0.999929699106959
3002	Skp1a	-0.280436586275647	7.30842601321728	1.44799127693119	0.228850542774199	0.999929699106959
3003	Gabra5	-0.752663352609874	1.82885466190507	1.44764823404981	0.228905688412116	0.999929699106959
3004	BC026585	0.541679579835837	3.04747807177242	1.44705992313071	0.229000299196115	0.999929699106959
3005	Napsa	0.831704828996028	-1.03125991980204	1.44705036824803	0.229001836178364	0.999929699106959
3006	Zdhhc1	0.382923495975382	5.06369152289069	1.44594806693499	0.229179233882878	0.999929699106959
3007	Nol7	-0.300059524096275	6.14441080181233	1.44554464583504	0.229244199383906	0.999929699106959
3008	Spata17	-0.824075689918199	-1.30535358479436	1.44381182507032	0.229523498977243	0.999929699106959
3009	Camk2g	0.278651317699265	6.67203504578386	1.44273960913758	0.229696526165269	0.999929699106959
3010	Fam53a	-0.30325170481019	5.54482949919833	1.4425082898476	0.229733875557408	0.999929699106959
3011	Ext2	0.317740396678626	6.37672122771054	1.44249636941672	0.229735800458226	0.999929699106959
3012	Ptbp3	0.340454173582179	5.7640416869335	1.44152313284671	0.229893023416725	0.999929699106959
3013	Cabp7	-0.795477577383568	-0.594159415568812	1.44139601094611	0.229913569083557	0.999929699106959
3014	Sdpr	1.16224062720424	2.22899001551019	1.44088593130392	0.229996031307415	0.999929699106959
3015	Myom3	1.20201434760657	-2.2069418143654	1.44053224456159	0.230053231132089	0.999929699106959
3016	Rgs16	-0.368231683813366	5.63920366804415	1.4396051434102	0.230203247502224	0.999929699106959
3017	Ccdc88b	0.750334998874309	0.427964415511239	1.43743409714262	0.230555010995204	0.999929699106959
3018	Adrbk2	0.511974836696274	3.94418351986195	1.43710453395308	0.230608465045968	0.999929699106959
3019	Uchl4	-0.71158410625248	1.07848721613691	1.43688575422135	0.23064395863946	0.999929699106959
3020	Sparc	0.509232052753057	8.879715072334	1.43671666270757	0.230671395607537	0.999929699106959
3021	Sema3c	0.551409879599994	5.27378891779411	1.43635852782256	0.230729519945748	0.999929699106959
3022	1700008J07Rik	-0.461347629296502	3.87685884171068	1.43605233310641	0.230779228534162	0.999929699106959
3023	Tmem145	0.53140109188277	5.18277503319646	1.4357178647406	0.230833541908381	0.999929699106959
3024	Ttc21a	-0.876050205028802	1.28403937458367	1.43540076333577	0.230885049342857	0.999929699106959
3025	Nfia	0.301469673784327	6.71417477584752	1.43474142423747	0.230992191519818	0.999929699106959
3026	Sacs	-0.658228446412058	2.11416270847861	1.43460650058291	0.231014123914943	0.999929699106959
3027	Dkc1	-0.323085109934927	6.57766097813771	1.43444541370005	0.23104031253921	0.999929699106959
3028	Lonp1	0.26997366613647	7.26308266506053	1.43420801702183	0.231078913718421	0.999929699106959
3029	Dpf3	-0.719399447024727	1.25847169753151	1.43418720221862	0.231082298618274	0.999929699106959
3030	Necab1	0.837072752845878	1.55591119407988	1.43412256390737	0.231092810470897	0.999929699106959
3031	1110007C09Rik	0.575857504881002	3.14585881313398	1.43406330884631	0.231102447375129	0.999929699106959
3032	Pole3	-0.332792972449714	5.64457628660983	1.43375839850415	0.23115204391298	0.999929699106959
3033	Trp53rk	-0.573734552905009	2.266684909583	1.43309313176364	0.231260300375621	0.999929699106959
3034	Ccdc25	-0.318760419603826	5.47196072798917	1.43297275628434	0.231279895176662	0.999929699106959
3035	Foxd2os	1.10114869497354	1.13427143094568	1.43295299034972	0.231283112880117	0.999929699106959
3036	Rab27a	0.731363991340627	1.82597241205238	1.43288202471829	0.231294665845167	0.999929699106959
3037	Rab3gap2	0.331638495352825	6.05319003601993	1.43278117445685	0.231311085124463	0.999929699106959
3038	Aagab	-0.307324045265779	6.09863756642163	1.4322418812023	0.231398910511107	0.999929699106959
3039	Nsfl1c	-0.281853883996102	6.98084583208784	1.43207462999259	0.231426156000594	0.999929699106959
3040	Stmn4	0.337017499449796	7.38847283927719	1.43158606357497	0.231505766416177	0.999929699106959
3041	Amer3	-0.4761177036358	4.64860135193327	1.43132298433338	0.231548648064429	0.999929699106959
3042	AV051173	1.11519719191371	-2.47579262007929	1.4312363508004	0.231562771339242	0.999929699106959
3043	Brca2	-0.423520244162608	5.09764003859156	1.43106772081646	0.231590264917262	0.999929699106959
3044	B3gnt9	0.953745366272726	2.71436505898457	1.43103761873088	0.23159517320149	0.999929699106959
3045	Ssh1	0.395306438359785	4.6972706076007	1.43095653049021	0.231608395638425	0.999929699106959
3046	Ptgr1	0.586989738217674	3.64272814812449	1.43024981778308	0.231723672422029	0.999929699106959
3047	Ptpn14	0.712773820939895	4.99367770250126	1.42998425084272	0.231767008770924	0.999929699106959
3048	Ifitm3	0.795179255369254	2.70445848570869	1.42931768810916	0.231875824412701	0.999929699106959
3049	C130083M11Rik	-0.767782298055549	-0.100799153315337	1.42906320317049	0.231917385063265	0.999929699106959
3050	Tpst2	0.363059227770082	4.96386850549488	1.42815294672293	0.232066115205064	0.999929699106959
3051	Pnrc2	-0.295229487692341	6.79124366964501	1.42795810506311	0.232097966054761	0.999929699106959
3052	1700120C14Rik	1.01654131987863	-1.52181830340099	1.42780071985198	0.232123697735035	0.999929699106959
3053	Asb18	-1.03534161573796	-2.6211941181808	1.42692368789538	0.232267151065928	0.999929699106959
3054	Rc3h1	-0.332262176375871	5.305913546812	1.42691096666177	0.232269232624939	0.999929699106959
3055	Rab23	-0.309864592596109	5.40604219230356	1.42625964203255	0.232375838131559	0.999929699106959
3056	Trabd2b	0.625449163096287	3.72963914760319	1.42572928170052	0.232462688451399	0.999929699106959
3057	Dnah9	-0.794215628001046	1.6164768467234	1.4254805727369	0.232503429831286	0.999929699106959
3058	Nxph3	-0.764629915336709	2.65887817705444	1.4253567770224	0.232523712202274	0.999929699106959
3059	Ldlrad4	0.585642971290319	3.3522940551607	1.42535175939554	0.232524534322382	0.999929699106959
3060	Rasl10a	-0.852617545427234	-1.59813098482076	1.42518022187296	0.232552642239306	0.999929699106959
3061	Heph	0.66337696384587	4.50707930366865	1.42489125953499	0.23260000051179	0.999929699106959
3062	AI414108	0.515877812540708	3.92566278186936	1.42479056872816	0.232616505545852	0.999929699106959
3063	Snord55	0.781220174885348	0.358392083584432	1.42424933313407	0.232705248028829	0.999929699106959
3064	Spryd4	-0.490732961124521	3.41913590767639	1.42316396130795	0.232883331824587	0.999929699106959
3065	Zfp383	0.422315049957512	4.37771066654095	1.42311194331924	0.232891870876263	0.999929699106959
3066	Pgm2l1	-0.352646014103202	5.44676348566519	1.42249876809237	0.232992555620184	0.999929699106959
3067	Lrrc55	-0.648924158000487	2.54578687058004	1.42220184440293	0.233041330048265	0.999929699106959
3068	Tspan9	0.467637945435537	6.0340747615444	1.4218245088403	0.233103331200145	0.999929699106959
3069	Tomt	-0.531620359540899	3.0069100047177	1.42167716441519	0.233127547219613	0.999929699106959
3070	Sall3	0.34522180756924	6.13757493162252	1.42163436523055	0.233134581824496	0.999929699106959
3071	Ubtf	-0.280148185848397	8.15185589862214	1.42140540493807	0.233172218794014	0.999929699106959
3072	Ctxn3	-1.23054159903088	-2.01556295286502	1.42122850414544	0.233201303141295	0.999929699106959
3073	Ykt6	-0.294762283026108	7.35783178201242	1.42095654245951	0.233246025046225	0.999929699106959
3074	Pitpna	-0.279220319885215	7.39719693144154	1.42013932235898	0.233380472662703	0.999929699106959
3075	Ly6e	-0.319833389037832	6.1884150787914	1.41967780084848	0.233456442745798	0.999929699106959
3076	Ak7	-1.01072141898936	0.787162752017836	1.4194934592188	0.233486795184373	0.999929699106959
3077	Dnaaf3	0.574122489065754	2.75513026765656	1.41949312384324	0.233486850409377	0.999929699106959
3078	Tmem39a	0.34431719639728	5.30077335148598	1.41832470685887	0.233679345002954	0.999929699106959
3079	Nabp2	-0.352871859412044	7.17726912237639	1.41711075435374	0.233879544696533	0.999929699106959
3080	9230114K14Rik	-0.682512791595134	0.126419872892889	1.41708819453077	0.233883267124854	0.999929699106959
3081	Ddx6	-0.284173720627419	7.88218013093872	1.41699448278463	0.233898730568615	0.999929699106959
3082	Pank1	-0.394636566473914	4.5739110951446	1.41658619420341	0.233966116990474	0.999929699106959
3083	Slamf9	-1.01392627849436	-1.62804273893255	1.41607948916688	0.234049779302034	0.999929699106959
3084	Ncor1	-0.307744888427784	8.43174839599201	1.41596540858289	0.234068620189891	0.999929699106959
3085	Suv39h2	-0.36369505666013	5.27507015904968	1.41551216248292	0.234143493806108	0.999929699106959
3086	Apoa2	-0.743375971534524	-0.301771555440405	1.41467382371006	0.234282058823761	0.999929699106959
3087	Emp3	0.790313071824049	3.37277644498903	1.41460002216922	0.23429426187671	0.999929699106959
3088	Tmem100	0.690077157516702	2.34756267188826	1.41433514220282	0.234338065995459	0.999929699106959
3089	Pcgf2	0.296777448623321	7.78540989419563	1.41427493936564	0.234348023328715	0.999929699106959
3090	Pim1	0.338199370266791	5.14143701990595	1.41398384729281	0.234396176131991	0.999929699106959
3091	Adamts19	0.650733127665102	3.09454804815597	1.41320846096613	0.23452449987907	0.999929699106959
3092	Arhgef40	0.321517079331958	7.19282745435057	1.41213962124857	0.234701528471763	0.999929699106959
3093	Gm7457	0.975748296933252	-1.87236542057501	1.41191842626643	0.234738184492617	0.999929699106959
3094	4933402D24Rik	-0.842531148796712	-1.27206764161666	1.41173898356262	0.234767926491921	0.999929699106959
3095	Dmwd	0.26602217353135	7.78462614753801	1.41120101458255	0.23485712029124	0.999929699106959
3096	Lsm12	-0.427230066853498	4.56881445059389	1.41076984628899	0.234928636425039	0.999929699106959
3097	Llph	-0.596525945935225	2.15779306010481	1.41072175793288	0.234936614278503	0.999929699106959
3098	Pcdhb19	-0.652967029248324	1.30999327638006	1.41064756081093	0.234948924216689	0.999929699106959
3099	Gins3	-0.449508854276122	4.00402061089291	1.41058817204108	0.234958777884739	0.999929699106959
3100	Ptgds	-0.923340847423782	0.602956609993785	1.41022648803847	0.235018798581104	0.999929699106959
3101	Tmem158	-0.573847902818394	3.75087400603401	1.4100150393399	0.235053896639814	0.999929699106959
3102	Igf2r	0.390836340185204	7.37295175676183	1.4095512262726	0.23513090650747	0.999929699106959
3103	Exoc3	-0.275819664926476	6.83830867735642	1.40938703571039	0.235158175440094	0.999929699106959
3104	Fxn	-0.418449367931223	4.41294752784493	1.40932730067453	0.235168097244006	0.999929699106959
3105	Fgd4	-0.342236688397953	5.03976256406245	1.40908835439627	0.235207790545439	0.999929699106959
3106	Foxd3	1.26739529346946	-0.633659259736141	1.40861885928995	0.235285805800353	0.999929699106959
3107	Mrpl39	-0.346151849629291	5.98021477214772	1.40839081709504	0.235323710509467	0.999929699106959
3108	Lmf1	0.412453967671879	4.30780861845185	1.4083180238959	0.235335811602921	0.999929699106959
3109	Ilf2	-0.305937120639114	8.38099331086067	1.40814097354642	0.235365247480342	0.999929699106959
3110	Dpp7	0.48496389079242	3.93276541224072	1.40782703202353	0.235417453445175	0.999929699106959
3111	St18	-0.39393210589122	5.84902090056305	1.40755091358695	0.235463381319133	0.999929699106959
3112	Axl	0.330167708858773	6.3208920857238	1.40679331289394	0.23558945176461	0.999929699106959
3113	Rnf126	0.263658133343543	7.22009362794049	1.4067156984502	0.235602372005122	0.999929699106959
3114	Fibp	0.30373085929192	6.04837406039701	1.40654024487011	0.235631582390914	0.999929699106959
3115	Cbx3	-0.530339784181287	3.67807425448107	1.40537868222007	0.235825075770742	0.999929699106959
3116	App	0.369517155975854	8.92937866723727	1.40516349454263	0.235860942904262	0.999929699106959
3117	Adam4	-1.029782055183	-2.46514077782091	1.40514988692128	0.235863211222609	0.999929699106959
3118	Bbx	0.329779104782863	5.52937400927441	1.40481847200575	0.235918464489722	0.999929699106959
3119	Six4	0.695672845628687	2.54366276393392	1.40475890121786	0.235928397752443	0.999929699106959
3120	Epas1	0.471814833113408	5.30225744201878	1.40387768266204	0.236075397671053	0.999929699106959
3121	Cct8	-0.288179341985958	8.43284339749927	1.40383319778653	0.236082821328353	0.999929699106959
3122	Snhg5	0.354190402771918	5.39368532381957	1.40378536544052	0.236090803928592	0.999929699106959
3123	Eed	-0.317228608294872	5.87534066950293	1.40363989959341	0.236115082307059	0.999929699106959
3124	Rhou	-0.358861850829103	5.3509468907616	1.40200099826964	0.236388825473059	0.999929699106959
3125	6530402F18Rik	-0.458754152028355	4.09038896611455	1.40155046846655	0.236464144134499	0.999929699106959
3126	Ttk	-0.343809207295133	5.43900437200746	1.40146022421053	0.236479234481844	0.999929699106959
3127	Mmp14	0.327793721538321	7.5268747959686	1.40107905041592	0.236542985982557	0.999929699106959
3128	Glyr1	-0.299558651784482	8.46140556170367	1.40061503705084	0.236620620548639	0.999929699106959
3129	Hdgfrp3	-0.285782802970581	7.21095334088178	1.40028383037273	0.236676053972773	0.999929699106959
3130	Serinc2	0.282310067902256	6.68730711419943	1.4000549331742	0.23671437325255	0.999929699106959
3131	Ovgp1	0.66900386815996	2.26734447401266	1.39901829953441	0.236888008438107	0.999929699106959
3132	Cyb5r4	-0.33154646175628	5.32911521758546	1.39853729465968	0.236968628744313	0.999929699106959
3133	Gata1	-0.834308662391699	0.571492521275294	1.39773074345786	0.237103887900556	0.999929699106959
3134	Trim8	0.276254503129336	7.01523909404094	1.39709741878707	0.237210162459026	0.999929699106959
3135	4921507L20Rik	0.97336999017279	-0.60629401443732	1.39685747397168	0.23725044129782	0.999929699106959
3136	Nubp2	-0.311538089047679	5.57293897075763	1.39680385403559	0.2372594434542	0.999929699106959
3137	Canx	-0.26650484700387	8.02479824284974	1.3965176471751	0.237307501224155	0.999929699106959
3138	Snord100	0.944446453957427	0.0440555872495242	1.39598941357656	0.237396229358158	0.999929699106959
3139	Tceb2	-0.318232715283822	6.51854689309028	1.39589107789317	0.237412751381036	0.999929699106959
3140	1700012B09Rik	-1.17955758997224	-1.31290168931864	1.39584107708006	0.237421152880204	0.999929699106959
3141	Atp8b2	0.326625427835552	6.24352098744107	1.3955663559539	0.237467319948475	0.999929699106959
3142	Rnf39	-0.794420961126639	-1.11826920079319	1.39501513743276	0.237559985428511	0.999929699106959
3143	1700071M16Rik	-1.14483216840356	-2.68686887151291	1.39389557263521	0.237748330769911	0.999929699106959
3144	Fah	0.590289821422289	2.43993346476827	1.39355449665527	0.23780574626407	0.999929699106959
3145	Hhat	0.5957577223526	2.90775643776486	1.39284366943629	0.237925458404898	0.999929699106959
3146	Gsta3	-0.831304668569041	-0.744497831405197	1.39230379639267	0.238016428588419	0.999929699106959
3147	Trmt10b	-0.488756961768467	3.48413996100844	1.39222659177311	0.23802944124069	0.999929699106959
3148	B3gnt1	0.340277546775239	5.32678057629631	1.39192329493848	0.238080569546704	0.999929699106959
3149	Syt2	-0.625659443506826	0.933569071008809	1.39126611747527	0.238191399053422	0.999929699106959
3150	Sigmar1	-0.309497287578497	5.9127319813902	1.39053624355233	0.238314561818686	0.999929699106959
3151	Wdr43	-0.299158632135397	6.47068927057542	1.39013412086426	0.238382451135864	0.999929699106959
3152	Limch1	0.382768700520616	6.74587135033426	1.38995322600923	0.238412998793187	0.999929699106959
3153	Gm10638	-0.648418099796301	0.233245004930746	1.38935440414142	0.238514155555361	0.999929699106959
3154	Kdm1b	-0.312826474901134	5.35173500098556	1.38908074312913	0.238560401440783	0.999929699106959
3155	Wdr86	0.874343231394349	3.70612595778442	1.38776881199504	0.238782255484084	0.999929699106959
3156	Osbpl1a	0.323258442340357	5.23326957911305	1.38761824314668	0.238807733440643	0.999929699106959
3157	Insc	0.752304891503407	-0.208490309120307	1.38701882264239	0.238909194917913	0.999929699106959
3158	4930506M07Rik	-0.498003875292416	5.14763967010829	1.38630861128902	0.239029477269236	0.999929699106959
3159	Pigz	-0.724199282231417	-0.511366627382263	1.38622775151814	0.239043176451187	0.999929699106959
3160	Nudc	-0.292871043012849	7.48540889508242	1.38539260636412	0.239184721705673	0.999929699106959
3161	Sertad2	0.315658230809539	5.99561342115129	1.38537180891453	0.239188247877077	0.999929699106959
3162	Btf3	-0.378461879760731	6.19674483813756	1.38528667338802	0.239202683115752	0.999929699106959
3163	Calb2	0.423217930721591	4.69802261307734	1.38486856011244	0.239273592087488	0.999929699106959
3164	Drd1a	-0.990187510238156	-0.043955506535885	1.38468723008897	0.239304352278198	0.999929699106959
3165	Jam3	0.274197794223365	6.56267862475689	1.38422255546553	0.239383199983749	0.999929699106959
3166	5031414D18Rik	0.781681393046276	-0.689567689565497	1.38337995803607	0.23952625553767	0.999929699106959
3167	Arf2	-0.303265028341434	6.69813096022551	1.38299500950771	0.239591646369372	0.999929699106959
3168	Smpd3	-0.313156619820068	6.44640928373811	1.38234426373024	0.239702237251597	0.999929699106959
3169	Mak16	-0.327332413805574	5.34419228597936	1.3818746481022	0.239782084533485	0.999929699106959
3170	Cntnap5a	-0.829148692589566	0.318125870547055	1.38087977237881	0.239951346944973	0.999929699106959
3171	Fam120a	-0.268613989465534	7.58215626145487	1.37970979352657	0.240150586230402	0.999929699106959
3172	Serpinb6a	0.470241439295782	4.53612164481454	1.37964008998357	0.240162462606009	0.999929699106959
3173	Srebf2	0.298729238641696	9.04023106782476	1.37924901724073	0.240229108425529	0.999929699106959
3174	Nlgn2	0.304479522292849	8.16103657477638	1.37867462769071	0.240327035487636	0.999929699106959
3175	Syne1	0.619004035040534	3.559098848793	1.37847555414554	0.240360986648329	0.999929699106959
3176	Mettl11b	-1.01886635936073	-2.09398782526897	1.37825447774062	0.240398697138643	0.999929699106959
3177	Stam	0.289114363038841	6.3555051057362	1.37816291812807	0.240414317184436	0.999929699106959
3178	Gabre	0.69093317881636	1.66166742162711	1.37763941381139	0.240503650585301	0.999929699106959
3179	Zyg11b	-0.257304470398605	7.1725563114613	1.37747268027509	0.240532111306046	0.999929699106959
3180	Pak1	-0.30276951231633	7.20972415547708	1.37743683802123	0.240538229964409	0.999929699106959
3181	F11r	0.577211370885913	3.5476125930269	1.37623327895849	0.240743800377	0.999929699106959
3182	Ggps1	-0.383488866951996	4.64908875813564	1.37608677016967	0.240768838970116	0.999929699106959
3183	Nr0b1	1.26390084591784	-1.27724236254737	1.37543752151478	0.240879834758448	0.999929699106959
3184	Osbpl7	0.406803654102488	4.47981840524205	1.37484691105701	0.240980859804985	0.999929699106959
3185	Scarb1	0.312351222797265	5.71884117519626	1.37396737640939	0.24113140143399	0.999929699106959
3186	Lonrf2	-0.389130606700373	5.39107350060454	1.37380551214412	0.241159118673621	0.999929699106959
3187	Pla2g16	0.532120956864603	3.08013161948559	1.37275560794416	0.241338995840316	0.999929699106959
3188	Pmaip1	0.804803999369926	1.71640786561852	1.37256669650123	0.241371378840201	0.999929699106959
3189	Parp16	-0.529627755132803	2.69476783917176	1.37228797515165	0.24141916661564	0.999929699106959
3190	Tcf7l2	-0.996352160342844	7.62409845172889	1.37198714397528	0.241470758120748	0.999929699106959
3191	Zfp963	-0.546174699875582	2.64290504624931	1.37164149288747	0.241530052651421	0.999929699106959
3192	Mpped1	-0.515904733374097	7.02831357280623	1.37089256213608	0.241658588382197	0.999929699106959
3193	Pola2	-0.3602642358877	6.62668754657077	1.37071453565363	0.241689154540549	0.999929699106959
3194	Nfxl1	0.348040256428059	5.2349708406931	1.37045499159506	0.241733725246091	0.999929699106959
3195	Zfp428	-0.292829682110166	7.16321150035405	1.36963359869884	0.241874846484116	0.999929699106959
3196	Wfikkn2	-0.71349245636658	3.32397828513184	1.36962564354929	0.241876213726619	0.999929699106959
3197	Pik3r5	0.71434614625714	1.15081870931284	1.36882855738492	0.242013255736059	0.999929699106959
3198	Fam161b	-0.493947307163877	3.4239061217377	1.36833885338282	0.242097496804309	0.999929699106959
3199	Ccpg1os	-0.598586392240995	2.94819286303068	1.3681862074198	0.242123762943355	0.999929699106959
3200	Ackr2	0.678770285701332	1.53117244387378	1.36737192765797	0.242263936564164	0.999929699106959
3201	Ptgfrn	0.300135098936016	7.94680211256214	1.36724948066588	0.242285023662994	0.999929699106959
3202	Hilpda	0.508146406443777	3.94231958550248	1.36724447650973	0.242285885496795	0.999929699106959
3203	Sh3gl2	-0.528108242805601	4.45528270999422	1.36716697924146	0.242299232832198	0.999929699106959
3204	Rtf1	-0.280971963571344	7.51433437419067	1.36694353391658	0.242337721778998	0.999929699106959
3205	Agl	0.318871750987559	5.69734487834822	1.36623805051201	0.242459291721678	0.999929699106959
3206	6330419J24Rik	-0.548507746081431	2.72071820814831	1.36622277414245	0.242461924989808	0.999929699106959
3207	Akirin1	-0.351470950699532	5.8801294888392	1.36616703066953	0.24247153408077	0.999929699106959
3208	Panx1	-0.323802241816458	6.08590262510681	1.36578304449262	0.242537738437018	0.999929699106959
3209	Nrg1	0.480797907353392	3.98980277450769	1.36522857293076	0.24263337561514	0.999929699106959
3210	Pnmal1	-0.42117836063436	4.45451963320487	1.36512336283528	0.242651527802632	0.999929699106959
3211	Ccnk	-0.329936016554655	7.02383725783784	1.36498181793255	0.24267595154471	0.999929699106959
3212	Ppm1b	0.276746427984492	6.31555320377907	1.36317954996023	0.2429871970613	0.999929699106959
3213	Usp18	0.800464098866871	-0.423580146732675	1.36286321520912	0.243041877161883	0.999929699106959
3214	Them6	-0.592954842327188	2.148868109987	1.36244813236896	0.243113649131454	0.999929699106959
3215	Nav1	0.400575771999127	8.00667305556549	1.36217800494109	0.243160370737687	0.999929699106959
3216	Gigyf2	-0.299461420568184	6.75449745281022	1.36197182969184	0.243196038452611	0.999929699106959
3217	Agk	-0.536192584137559	2.9828959060164	1.3613237662805	0.243308193060057	0.999929699106959
3218	Otx1	-0.386304301046638	6.95905967825335	1.36131897208408	0.243309022984162	0.999929699106959
3219	Eif4g2	-0.375676461059784	11.0135244881045	1.36077795965593	0.243402699903208	0.999929699106959
3220	Ptprs	0.388442988098619	10.0857984900959	1.36013357526417	0.243514333175804	0.999929699106959
3221	Tyms	-0.317183942057416	6.12599714624404	1.36005731930996	0.243527547901678	0.999929699106959
3222	Ubn1	-0.285675096515139	6.86647590680091	1.35999054508537	0.243539120215422	0.999929699106959
3223	Kremen1	0.379243009218399	5.47060814950831	1.3599699845948	0.243542683588326	0.999929699106959
3224	Uchl3	-0.401670977426906	4.55361507237545	1.35950613007766	0.243623091885662	0.999929699106959
3225	Slit2	-0.335554806535453	6.01199599170051	1.35942348867763	0.243637421012083	0.999929699106959
3226	1700016K19Rik	-1.13873801601079	0.415274211782199	1.35879111793558	0.243747101296317	0.999929699106959
3227	Snx22	0.629471320539967	2.54518522702878	1.35832909206375	0.24382727452212	0.999929699106959
3228	Lefty1	1.14999836927459	-1.4422908822838	1.35757796110314	0.243957683479995	0.999929699106959
3229	Sept7	-0.27312517127442	7.27687762302211	1.35592554356623	0.24424487050628	0.999929699106959
3230	Kif1c	0.330343474820674	6.92788779866724	1.35471914542134	0.244454800719405	0.999929699106959
3231	Sh3pxd2a	0.384678560368362	6.95863448681405	1.35438857965909	0.244512362227616	0.999929699106959
3232	Kif24	-0.459775754663306	4.3367552828894	1.35434278055909	0.244520338542103	0.999929699106959
3233	1810037I17Rik	-0.393215172933879	4.97045458638953	1.35424353949108	0.24453762333299	0.999929699106959
3234	Edc3	-0.287783214106663	5.96010265512248	1.35413114033222	0.244557201665855	0.999929699106959
3235	Clcn6	0.304264439178722	6.11170565344135	1.35356335412293	0.244656131181826	0.999929699106959
3236	Rpl7a	0.401388392572252	6.26035250602179	1.35342015861978	0.244681088886303	0.999929699106959
3237	Ctdspl	0.356737910324937	5.13376773059339	1.35218483994973	0.244896523047799	0.999929699106959
3238	Phyhip	-0.61355856801699	1.93460503486443	1.35216274415706	0.244900378564482	0.999929699106959
3239	Mfap1a	-0.464033222016055	3.51174762468382	1.35170179489769	0.24498082695536	0.999929699106959
3240	Rps5	0.34906410225204	10.1165633702858	1.35162140584271	0.244994860371833	0.999929699106959
3241	Syna	-0.672185691630502	-0.0108077858535837	1.35151052650993	0.245014218048243	0.999929699106959
3242	Rcor3	0.383191932547951	4.60798851189663	1.35139281340362	0.245034770830701	0.999929699106959
3243	Ogfrl1	-0.386056891525318	4.4677474768605	1.35002639091466	0.245273503165104	0.999929699106959
3244	Igflr1	0.697105577716608	3.46688106946938	1.34956098067912	0.245354881411916	0.999929699106959
3245	Scyl3	-0.354867318655292	4.74159618486457	1.34934410486442	0.245392814000948	0.999929699106959
3246	2510003E04Rik	-0.285459475966973	6.23447360032631	1.34929282151951	0.245401784743574	0.999929699106959
3247	Crb2	-0.325846535627248	6.20817950889399	1.34878436798549	0.245490747687263	0.999929699106959
3248	Cast	0.597454192523279	3.89950805791205	1.34851316855242	0.245538214935481	0.999929699106959
3249	Pikfyve	-0.316289150839913	5.25840948940365	1.34707848399088	0.245789510215019	0.999929699106959
3250	Mrpl44	-0.352875841958403	4.84955313062524	1.34551451214392	0.24606380914571	0.999929699106959
3251	Ift74	-0.327130914720651	5.44701639187697	1.34548056417981	0.246069767293457	0.999929699106959
3252	Atad2b	-0.274340663425443	6.48817640769211	1.34515515710316	0.246126887865158	0.999929699106959
3253	Tysnd1	-0.319862597754607	5.26961798295282	1.34485263927338	0.246180005091197	0.999929699106959
3254	Mst1	0.785243328139361	-1.33408041907764	1.34472789058328	0.246201913018252	0.999929699106959
3255	Rbm22	-0.280506172199423	7.00355985506526	1.3445411158861	0.24623471818952	0.999929699106959
3256	Sppl3	0.283137471692589	7.07493782530566	1.34435839688129	0.2462668161874	0.999929699106959
3257	Adora2b	0.849721107077197	0.92430375760375	1.34380057912363	0.246364838913865	0.999929699106959
3258	Capns1	0.292347711715214	7.70940987168835	1.34368289023428	0.246385525928289	0.999929699106959
3259	Mllt11	-0.40273167269516	7.63312745366757	1.34353160571919	0.246412121404311	0.999929699106959
3260	Rsph4a	-0.963036914188805	0.706011380794313	1.34237119246124	0.24661623617534	0.999929699106959
3261	Spred3	0.398615569477905	5.43959583809439	1.34223937424139	0.246639435854023	0.999929699106959
3262	E330033B04Rik	0.742481993996488	0.212503167126976	1.34212702162648	0.246659211741103	0.999929699106959
3263	H2-M5	0.781553074819341	0.686644800505496	1.34204597699871	0.246673478117025	0.999929699106959
3264	Zdhhc20	0.297564676892817	5.72805000555985	1.34199504188035	0.246682444798824	0.999929699106959
3265	Capg	0.634152654836484	2.15762938219789	1.34172406145429	0.24673015523183	0.999929699106959
3266	Nkx2-1	0.622767578059463	6.21135583258257	1.34169822386247	0.246734704941803	0.999929699106959
3267	Heatr2	-0.321622838443926	5.26530706400543	1.34151514955472	0.246766945211753	0.999929699106959
3268	Mis18bp1	-0.351229417671305	5.39292987435051	1.34032721934005	0.246976270674266	0.999929699106959
3269	Abcg5	-0.960547413174577	1.67282460311812	1.3396093407587	0.24710287349955	0.999929699106959
3270	Supt7l	-0.30511315054112	5.37009360182992	1.33937473680126	0.247144264729502	0.999929699106959
3271	Il17rd	0.46037112290402	5.26377996367157	1.33872261082197	0.247259364025919	0.999929699106959
3272	Rangrf	-0.617717401924333	1.84384928525571	1.33852147295711	0.247294877800459	0.999929699106959
3273	Lrig1	0.328479881151001	6.60372102381879	1.33847530879713	0.247303029625385	0.999929699106959
3274	Eno3	0.521118938880402	3.38956958488062	1.33766492423838	0.247446183651143	0.999929699106959
3275	Tsc22d2	0.335313871198512	5.59817033199404	1.33740665574292	0.247491827954944	0.999929699106959
3276	Acss1	0.358350420345106	6.72165450085095	1.33668439673053	0.247619528926298	0.999929699106959
3277	Sulf2	0.52436641035764	8.21718407252478	1.33563917466728	0.247804475072594	0.999929699106959
3278	Ccnt1	-0.335155331896011	5.03070757733105	1.3354445267212	0.247838935599458	0.999929699106959
3279	C2cd2l	-0.298373066718136	5.55199997386697	1.3353765766694	0.247850966876838	0.999929699106959
3280	Zxda	0.651544187384388	1.10277349631172	1.33462240136319	0.247984549626718	0.999929699106959
3281	Myo9b	0.354475370992546	7.13159710146595	1.33458952899441	0.247990374125145	0.999929699106959
3282	Cdh3	1.08601034382072	4.26503815150269	1.3345815194579	0.247991793322136	0.999929699106959
3283	Fam89b	-0.284955265040361	7.33910137102118	1.33423549588322	0.248053114181094	0.999929699106959
3284	Pdgfc	0.385391080813832	4.67729425024046	1.33421931170737	0.248055982727808	0.999929699106959
3285	Pctp	-0.625689780275527	2.90811742112155	1.33375194090747	0.248138838882111	0.999929699106959
3286	D630003M21Rik	0.562032514345467	3.50338387318111	1.3332556084324	0.248226866504619	0.999929699106959
3287	Pphln1	-0.274177527892883	6.21154905300071	1.33313267443008	0.248248675515008	0.999929699106959
3288	Mir6990	1.17107400222176	-2.52703567170039	1.3329771230782	0.248276274343349	0.999929699106959
3289	5830418K08Rik	-0.313336657681948	6.06477857685196	1.33257523173587	0.248347597645001	0.999929699106959
3290	Chrm1	-0.957851883289689	0.960038831409939	1.33253659045628	0.248354456600826	0.999929699106959
3291	Pdgfb	0.494196150569322	4.2487118485413	1.3324675032913	0.248366720380852	0.999929699106959
3292	Map6	-0.331865304674051	7.08356986996084	1.33225628157243	0.248404219306814	0.999929699106959
3293	Grhl3	0.912707360949647	2.3648213157908	1.33220440013945	0.248413431058569	0.999929699106959
3294	Cntf	-0.993587341538243	-2.1539919640248	1.33177947386134	0.248488894131579	0.999929699106959
3295	Dpy19l1	-0.386618588800594	6.52120035935879	1.33106935526691	0.248615067461166	0.999929699106959
3296	Me1	0.512045852752758	3.04383610023712	1.33019372584717	0.24877075668395	0.999929699106959
3297	2010002M12Rik	1.22561278841424	-2.54852849308979	1.32991017425882	0.248821198502822	0.999929699106959
3298	Cdc42se1	-0.281515459772795	7.06610240455388	1.32986602902558	0.248829052754243	0.999929699106959
3299	Zfp39	-0.422142877146949	3.9455450027018	1.32963208866947	0.248870680129536	0.999929699106959
3300	Armc3	-0.829766641877335	0.201080184507425	1.32951444577847	0.248891616743755	0.999929699106959
3301	Lactb	-0.459394662393749	3.48529440531389	1.32930573822103	0.248928765221563	0.999929699106959
3302	Ube2g2	-0.2773926675683	6.62239028924867	1.32832277745212	0.249103816698646	0.999929699106959
3303	Tsr2	-0.317395318452756	5.32015045971964	1.32808019082742	0.249147041166022	0.999929699106959
3304	Pank2	-0.28924736923539	6.13918224413899	1.32700520588519	0.249338694326479	0.999929699106959
3305	Eln	0.506823747774216	4.47247047120921	1.326601998444	0.249410626559894	0.999929699106959
3306	Samd4	0.348885266696087	5.45322600640113	1.32586874664611	0.249541503929263	0.999929699106959
3307	Dcaf12l2	-0.680142316755261	0.479977552980174	1.32570208457679	0.249571263014168	0.999929699106959
3308	Dgkg	-1.13172841280699	-0.835530016868672	1.32451985455781	0.249782486283111	0.999929699106959
3309	Cdh13	-0.589347673444222	4.3172714201054	1.32410647031545	0.249856395344985	0.999929699106959
3310	Slc2a8	0.455006408651269	3.97638983493307	1.32385875728789	0.249900696862368	0.999929699106959
3311	Ppp2r1b	-0.27190906655332	6.36982465017901	1.32365177502306	0.249937721391776	0.999929699106959
3312	Plin5	-1.05627062815704	-2.35597484569462	1.32350034485932	0.249964813145372	0.999929699106959
3313	Cntd1	-0.660069204784693	0.507725369982924	1.32259193992077	0.250127407796042	0.999929699106959
3314	Dzip3	-0.285688572787526	6.23730122421257	1.32233972090464	0.250172575275749	0.999929699106959
3315	Rbms2	0.315471010639042	6.43266105007296	1.32162694186487	0.2503002741219	0.999929699106959
3316	Yae1d1	-0.470252117197243	3.40209385346812	1.32152507637724	0.250318530493933	0.999929699106959
3317	Sox11	0.31369536175232	9.60052008274027	1.32117932818946	0.250380507800571	0.999929699106959
3318	Chga	-0.400807710334776	5.50973771230978	1.32060577290578	0.25048336233404	0.999929699106959
3319	Apc	-0.265795197859741	7.97378598019616	1.31874624117739	0.250817185184149	0.999929699106959
3320	Xrcc5	-0.323943570053024	5.39499514248951	1.31864211946827	0.250835893233489	0.999929699106959
3321	Dnajc6	-0.374605162409889	5.14684074375439	1.31854658029657	0.250853060723663	0.999929699106959
3322	Snora78	0.837219747087254	-1.51978093330567	1.31744227193302	0.251051599257576	0.999929699106959
3323	Calm2	-0.317179365693989	8.34833247206055	1.31708009189572	0.251116755945398	0.999929699106959
3324	Agpat4	0.345355226988202	5.28066708137045	1.31707041788717	0.251118496597503	0.999929699106959
3325	Zfp296	-0.720247692271198	-0.0639555042139962	1.31586571127623	0.251335376253213	0.999929699106959
3326	Clic3	0.720301638905763	0.769707076683068	1.315428470631	0.251414148231995	0.999929699106959
3327	Tnfrsf12a	-0.661873742492459	0.491143863428082	1.31506641796591	0.251479397512939	0.999929699106959
3328	Rnft1	-0.490851619602936	3.22304860476292	1.31471562068271	0.251542638181551	0.999929699106959
3329	Crhr1	-0.735542123844877	0.598201744682222	1.3146460193874	0.251555188013539	0.999929699106959
3330	Anxa7	0.490091871483826	4.37991921242233	1.31445084339057	0.251590384362268	0.999929699106959
3331	Sephs2	-0.335233336706295	5.18131160843482	1.31429506621782	0.251618480208404	0.999929699106959
3332	Plcd4	-0.697142724692913	0.0269571944700524	1.31411289399605	0.251651341532908	0.999929699106959
3333	Gm101	-1.15537357038259	-2.12974161243264	1.31394299841062	0.251681993074142	0.999929699106959
3334	Fam208a	-0.322990006770821	5.07031914644951	1.31312970932312	0.251828785341968	0.999929699106959
3335	Marveld1	0.444231302038584	5.31956972013578	1.31282186343545	0.251884376535222	0.999929699106959
3336	Gls	0.318186931228547	5.95670005767611	1.31253264501285	0.251936617693398	0.999929699106959
3337	Gon4l	-0.28639373848877	6.37995355926889	1.3125196072142	0.25193897300803	0.999929699106959
3338	Fam46b	0.912751881320149	-0.258698736829626	1.31234147834023	0.251971155194977	0.999929699106959
3339	Lipo1	-0.633820428465556	1.4745699422283	1.3122275588114	0.251991739456023	0.999929699106959
3340	Bhlhe22	-0.596265089959668	5.08388773167482	1.31195079481481	0.252041756893682	0.999929699106959
3341	Rpsa	0.446306964924347	5.13860342789571	1.31166559845904	0.252093311008986	0.999929699106959
3342	Pramef8	-0.404956262513692	4.30985080976892	1.31119380139697	0.252178624841852	0.999929699106959
3343	Vps26a	-0.33043349836059	5.99833988898066	1.31119184534938	0.252178978622681	0.999929699106959
3344	C2cd4c	-0.690218069461631	1.34927731189563	1.31089521638975	0.252232635522276	0.999929699106959
3345	Hhip	0.623333649325623	2.45198876826013	1.30926507463716	0.252527760703539	0.999929699106959
3346	Kcnj5	-0.593900147833075	1.83271100476388	1.30775419288529	0.252801673843863	0.999929699106959
3347	Serpinb1b	-1.40622970394476	-0.746294249773915	1.30726658088664	0.252890152721993	0.999929699106959
3348	Epha1	0.85886614293383	1.61508256248857	1.30710325218254	0.25291979779134	0.999929699106959
3349	Egflam	0.802741741395742	4.52333222917051	1.30706399090803	0.25292692456836	0.999929699106959
3350	Slc6a12	-1.12381641272734	-2.21104727796656	1.30673429848373	0.252986780673759	0.999929699106959
3351	Snord88c	0.950343020497451	-0.603960081436361	1.30648348533271	0.253032327807353	0.999929699106959
3352	N4bp2	-0.343271487295371	6.30096894681881	1.30594776291106	0.253129647636708	0.999929699106959
3353	F2rl2	-0.716302458315463	-0.374043093116116	1.30501150973606	0.253299838810767	0.999929699106959
3354	Tm7sf3	0.328577126700431	5.26726149010434	1.30463654247755	0.253368039459613	0.999929699106959
3355	Ict1	-0.29186825710904	5.9629968676876	1.30287433238333	0.253688860504074	0.999929699106959
3356	Nid1	0.557570096711755	7.38016796563166	1.30265592719456	0.253728657299475	0.999929699106959
3357	Vax1	0.602276097873712	3.35723397369261	1.30211595951732	0.253827080723753	0.999929699106959
3358	Pon3	-0.63636047703586	1.09551528436751	1.3019134451644	0.253864006448737	0.999929699106959
3359	Myo1c	0.494449068680172	5.12181819331251	1.30152011582067	0.253935743572039	0.999929699106959
3360	Slc35g1	-0.536465857072176	2.60019675175595	1.3015045733446	0.253938578789094	0.999929699106959
3361	Dusp4	0.293783898683479	7.31468354993428	1.30140629141267	0.253956508019331	0.999929699106959
3362	Snord15b	0.912864739876752	-1.17987295100813	1.30109588062702	0.254013145409773	0.999929699106959
3363	Calm1	-0.310346180283954	9.2134575526177	1.30098293715346	0.254033756874834	0.999929699106959
3364	Cep85l	-0.52031953595775	2.89692554322382	1.30085426944515	0.25405724042131	0.999929699106959
3365	Rpl22	0.274360500125538	8.14107560252502	1.3002508039294	0.254167416468126	0.999929699106959
3366	Stat5a	0.782101965998342	0.826253934676118	1.30004552929072	0.25420490732373	0.999929699106959
3367	Slc17a7	-0.493875441558423	4.63800470994215	1.30002949827849	0.254207835475006	0.999929699106959
3368	Pcolce2	-0.583471983122993	1.7465770417374	1.29951766321632	0.254301346755574	0.999929699106959
3369	Slc26a10	0.788604910364917	0.440890272454262	1.29907438742385	0.254382366614479	0.999929699106959
3370	Trp53	-0.285208935246245	7.49261988073832	1.29906709629529	0.25438369951824	0.999929699106959
3371	Mrps2	-0.300924695729591	6.07907608212035	1.29770522713	0.254632816066227	0.999929699106959
3372	Epn1	-0.257436911914439	7.91498529945183	1.29759354790529	0.25465325803823	0.999929699106959
3373	Nme7	-0.34539955674186	4.90620392612165	1.29751610512782	0.254667434494323	0.999929699106959
3374	Ubl7	-0.276013485449962	6.3683598763709	1.29735225222655	0.2546974321477	0.999929699106959
3375	Dnm3os	1.2247343348057	1.9934288650943	1.29720956354053	0.254723558671024	0.999929699106959
3376	Tsga13	1.11587107633793	-2.73066518777132	1.29718490796306	0.254728073480592	0.999929699106959
3377	Rtkn	0.374122275386925	5.09132472818162	1.29615093492454	0.254917498376012	0.999929699106959
3378	Rpa1	-0.278814067291998	7.15152715421614	1.29603049427644	0.254939574505237	0.999929699106959
3379	Vsx2	0.926992631938503	-1.22263041212048	1.29601845811264	0.254941780799391	0.999929699106959
3380	Uaca	0.298679151954729	6.4317904290309	1.29595588004515	0.254953252077904	0.999929699106959
3381	Pogk	-0.254926530588815	7.67797431159254	1.29535394760812	0.255063625690425	0.999929699106959
3382	Kctd15	0.254259535794334	7.30049793178276	1.29528712137853	0.255075882942538	0.999929699106959
3383	Ppp1r8	-0.304013112769911	7.09577749531265	1.29521476751879	0.255089154889634	0.999929699106959
3384	Ticam2	0.751291912120299	0.736630144576092	1.29488796849698	0.255149110590879	0.999929699106959
3385	Gpha2	1.42166627630069	-2.44916330966576	1.29395453769427	0.255320456756377	0.999929699106959
3386	Uap1l1	0.702649206165408	1.77958297367012	1.29347363073503	0.255408790276002	0.999929699106959
3387	Gpr111	0.984659892846869	-2.14564160649549	1.29302112293941	0.255491941803656	0.999929699106959
3388	Mrps11	-0.322564896786739	5.0874925961382	1.29259778471141	0.255569763427983	0.999929699106959
3389	Robo4	0.536505306721228	4.19263436305597	1.29197059239938	0.255685112960398	0.999929699106959
3390	Ik	-0.281000279133728	7.74012321125469	1.29178183337808	0.255719840976746	0.999929699106959
3391	B3galnt2	-0.378574777152611	4.97638349039272	1.29176865500478	0.255722265760215	0.999929699106959
3392	Gm11201	0.963676932231672	-1.23285523418029	1.29145917320431	0.255779217687735	0.999929699106959
3393	Thtpa	-0.29435378390113	5.94624152250242	1.29127786932946	0.255812589127427	0.999929699106959
3394	Xpnpep2	1.14383483953119	1.81821174872412	1.28993152314244	0.256060570452747	0.999929699106959
3395	Cdc42bpb	0.269125806458636	8.23112751604747	1.28952776018491	0.256134996673721	0.999929699106959
3396	Nkapl	-0.670563847041914	-0.115078984449134	1.28934665697098	0.256168388363168	0.999929699106959
3397	Uhrf1bp1	0.300915288726082	6.22627495254013	1.28928785334711	0.256179231690662	0.999929699106959
3398	5830417I10Rik	-0.392095141313234	4.59407234759552	1.28893409110695	0.256244477030915	0.999929699106959
3399	Dock6	0.378626338792877	6.15473728244242	1.28869682192281	0.256288248720981	0.999929699106959
3400	Alms1	-0.393621890219189	5.09914411242914	1.2883435203739	0.25635344328702	0.999929699106959
3401	Bsg	0.299559092663831	8.43049746120077	1.28803390494227	0.256410593295154	0.999929699106959
3402	Srpk1	-0.294763436416759	6.86665141317223	1.28782307375232	0.256449518323154	0.999929699106959
3403	BC027231	-0.38978115429142	4.46283342364334	1.28764417291267	0.256482553879433	0.999929699106959
3404	Mob3b	0.441599578432986	4.32773789580548	1.28739042555403	0.256529419484841	0.999929699106959
3405	Slc25a53	-0.471753743732106	3.46782158036797	1.28709757359093	0.256583520608604	0.999929699106959
3406	Fam192a	-0.280129245069641	6.77599143633768	1.2869106034954	0.256618068605049	0.999929699106959
3407	Spg7	0.297856921110688	6.1108119473685	1.28645036111379	0.25670313581815	0.999929699106959
3408	Errfi1	0.425342877987515	4.98785963579414	1.28607923549099	0.256771756805678	0.999929699106959
3409	Pde5a	-0.332407771665263	4.89201122658381	1.28479915680595	0.257008616639482	0.999929699106959
3410	Fam163a	-0.633756024679698	1.80563211447062	1.28466603787487	0.257033263827451	0.999929699106959
3411	Cpsf1	0.277661688777811	7.60090780724344	1.28440545046143	0.257081520460009	0.999929699106959
3412	Slc7a3	0.686871400195957	0.228068658930437	1.28358791662545	0.257232987286788	0.999929699106959
3413	E130308A19Rik	0.295838154842562	5.46156970748937	1.28317749349607	0.257309069089064	0.999929699106959
3414	Snora7a	0.726575690282715	0.494051299732981	1.28303563727446	0.257335372013674	0.999929699106959
3415	Mkrn2	0.313759695699193	5.57963684969444	1.28257710348898	0.257420415879318	0.999929699106959
3416	Apex2	-0.386826199227035	4.29602545247723	1.28183176369719	0.257558727475189	0.999929699106959
3417	Rwdd2b	-0.494823087721204	3.09490348360048	1.28131583681617	0.257654521010708	0.999929699106959
3418	Efnb1	0.365971979455889	8.98791286049908	1.28128824535406	0.257659645231316	0.999929699106959
3419	Zfp606	-0.326044435609533	5.20441120526548	1.28082060811713	0.257746512852925	0.999929699106959
3420	Uba52	0.541860041668424	3.10420035194726	1.28033419856639	0.257836905977207	0.999929699106959
3421	Igf2bp3	-0.301829419752198	7.17228392765583	1.27952389797774	0.257987577169184	0.999929699106959
3422	Foxa1	-1.84845897433532	2.19115678591681	1.27925316394671	0.258037942999816	0.999929699106959
3423	Grpel1	-0.290991418628511	5.94831053400482	1.27905514504281	0.258074789011084	0.999929699106959
3424	Metap2	-0.26700866633522	7.09146554019719	1.27889818682161	0.258103999348236	0.999929699106959
3425	Spint1	0.924814324413439	1.25272708721258	1.27878260190149	0.258125512617212	0.999929699106959
3426	Ensa	-0.257318154852996	7.19619639365548	1.27833295230003	0.258209224827673	0.999929699106959
3427	Cse1l	-0.260527604632305	7.36632094011736	1.27812543165237	0.258247870696252	0.999929699106959
3428	Ttll6	-1.06432411621856	-0.640945494703789	1.27671374810323	0.258510953543729	0.999929699106959
3429	Car8	-0.663562928849871	0.976770759223983	1.2756377679873	0.258711696836909	0.999929699106959
3430	Soga3	-0.315803200338596	7.08951969264083	1.27535564583733	0.258764363644056	0.999929699106959
3431	Slc25a29	-0.506294929809375	3.65341635129084	1.27497993283892	0.258834522654501	0.999929699106959
3432	Tgfb1i1	0.600592952366452	5.38999644403336	1.27372228953047	0.259069540696136	0.999929699106959
3433	Dnah5	-0.901216781263537	-0.133854478337521	1.2737192128834	0.259070115958135	0.999929699106959
3434	CK137956	-0.768994126438717	-0.916845854713436	1.27290735302168	0.259221970242133	0.999929699106959
3435	Pkp3	1.27186198611512	1.42463505642705	1.2728780336462	0.259227456342492	0.999929699106959
3436	H2afx	-0.290998637938388	8.71116322118881	1.27275592297414	0.259250306648087	0.999929699106959
3437	Scrt2	-0.298886417345124	7.85552038618904	1.27227929565377	0.259339520730815	0.999929699106959
3438	Cacna2d1	0.330114940736828	6.01623748920299	1.27196968069234	0.259397494144959	0.999929699106959
3439	Car5b	0.692962645156442	-0.339148314913086	1.27183230503015	0.259423221990545	0.999929699106959
3440	Ifi30	0.455915811915862	4.0675678275345	1.2718155288261	0.259426364070393	0.999929699106959
3441	Rps15a	0.291313595856046	7.95832789781672	1.27078486173946	0.259619492010307	0.999929699106959
3442	Homer3	-0.270863904471804	6.07072949026943	1.27061621266533	0.259651110658994	0.999929699106959
3443	Derl3	-0.644208394379903	0.315834814866619	1.27026560595349	0.25971685832205	0.999929699106959
3444	Lhfpl2	0.60876971784283	5.49394908630518	1.27014829909929	0.25973886093589	0.999929699106959
3445	4930483K19Rik	0.728524657326565	0.757964856262154	1.26989249366221	0.25978684898176	0.999929699106959
3446	Snhg1	0.377547577316912	4.89841435510243	1.26974813284931	0.259813935318449	0.999929699106959
3447	Patl1	0.26150250213952	6.6869445346806	1.26914057429677	0.259927969497134	0.999929699106959
3448	Ralgapb	-0.277939478164399	6.7851637846479	1.26906840262163	0.259941519694574	0.999929699106959
3449	Rpp40	-0.502448349909704	2.88177968195303	1.269037849197	0.259947256348818	0.999929699106959
3450	Nek3	-0.522867766258052	2.51183115837637	1.26889159775715	0.25997471841779	0.999929699106959
3451	C87436	-0.385434793976562	4.34008008951818	1.26873226478338	0.26000464093263	0.999929699106959
3452	Prss12	0.762891046402472	2.24222004051403	1.26849667971302	0.26004889129875	0.999929699106959
3453	Cntrob	0.292897114202621	6.80173438340909	1.26818455905123	0.260107531839999	0.999929699106959
3454	Mfap3	-0.260195218202616	6.41413693840995	1.26789891772426	0.260161211847778	0.999929699106959
3455	Dab1	-0.273966307480794	6.79752525890187	1.26779174824079	0.260181355534074	0.999929699106959
3456	Sync	0.829843742990057	-0.835753616694897	1.26752106687073	0.260232241680577	0.999929699106959
3457	Tepp	-0.949661690672537	-2.49595006032441	1.26702044727686	0.260326387027311	0.999929699106959
3458	1700030C10Rik	-0.763512822643691	-1.19161632242375	1.26672919028593	0.260381179538175	0.999929699106959
3459	Hoxd8	1.23548551684988	-0.594135738113024	1.26572610550001	0.260569993451433	0.999929699106959
3460	Pdlim7	0.291273135799207	6.773271498082	1.26527423777847	0.260655105376659	0.999929699106959
3461	Klk10	-0.861555832000261	-1.86629619061923	1.26527392185732	0.260655164894296	0.999929699106959
3462	Fam183b	-1.09350421640998	-0.711608385015064	1.26496551635313	0.260713274659301	0.999929699106959
3463	Rcor2	0.284799661155134	8.58376223660958	1.26406438842453	0.260883157147996	0.999929699106959
3464	Polr3e	-0.291800455517993	5.6741953731935	1.26405392591416	0.26088513036709	0.999929699106959
3465	3110035E14Rik	-0.564121076435732	3.38352084972152	1.26349532214091	0.260990509336984	0.999929699106959
3466	Txn1	0.27403331071773	7.24961287414951	1.26289872418039	0.261103114043306	0.999929699106959
3467	Polr2f	-0.300525220234586	5.63548212633563	1.26284323035789	0.261113591268218	0.999929699106959
3468	Gm15760	-0.604644568048105	1.44598971442884	1.26278366158894	0.261124838422085	0.999929699106959
3469	Atp2b3	-0.695131003197614	2.41271997359837	1.26212144540854	0.261249911616287	0.999929699106959
3470	Stxbp6	-0.391735026476124	4.40118592416279	1.26200373358596	0.261272151693684	0.999929699106959
3471	Nipbl	-0.27510170438281	7.17582600175462	1.26116015660481	0.261431602980926	0.999929699106959
3472	Diap3	0.428565324112742	4.23140456487113	1.261018588783	0.261458373673413	0.999929699106959
3473	Stox1	-0.621045001141738	1.27202411121874	1.26023270670072	0.261607046984918	0.999929699106959
3474	Slc44a5	-0.501980577433632	3.37736303981543	1.25964616816197	0.261718076749264	0.999929699106959
3475	Pnn	-0.31208861219863	7.69107844423097	1.25954609978135	0.261737025188924	0.999929699106959
3476	Pih1d2	-0.625361808705864	0.594411755261454	1.25852460291617	0.261930547976048	0.999929699106959
3477	Zfp9	0.476791278086642	4.37051406878668	1.25821626633496	0.261988997260589	0.999929699106959
3478	Pcdh1	-0.364174452593782	5.08818745037609	1.25818607928679	0.261994720484769	0.999929699106959
3479	Arid1b	0.269824811092097	7.55957284801608	1.25792212753477	0.262044770242482	0.999929699106959
3480	Zeb2os	-0.590576302719933	1.56964214132863	1.2577882163576	0.262070166621153	0.999929699106959
3481	Zswim3	-0.487120452114912	3.46768226234119	1.25761227071625	0.262103539515133	0.999929699106959
3482	Cpm	-0.556014303878926	2.39465507686549	1.25760600877049	0.262104727361217	0.999929699106959
3483	Zcchc24	0.529069583415593	5.82980798652436	1.25747139721013	0.262130263820743	0.999929699106959
3484	E130201H02Rik	-0.78805296622328	-0.190970856633974	1.25731178827363	0.26216054640114	0.999929699106959
3485	Dmrta2	0.263206498257434	6.860706166121	1.25703544116303	0.262212987959028	0.999929699106959
3486	Atp6v1d	-0.302705087294473	6.20057943874037	1.25675638875853	0.262265956096126	0.999929699106959
3487	Lime1	0.406620474564304	5.75537481081679	1.2566036069523	0.262294961890294	0.999929699106959
3488	Plbd2	0.312622550318628	5.64926191890279	1.25646290416056	0.262321677990119	0.999929699106959
3489	Dsc2	0.79086900878597	1.09484905290239	1.25619300618771	0.262372934617761	0.999929699106959
3490	Snord4a	0.948266848861068	-1.92508617254405	1.25596500807316	0.262416243677291	0.999929699106959
3491	Caln1	-0.7050455416266	0.513521754484705	1.25560866181374	0.262483950691658	0.999929699106959
3492	Acot7	-0.339422919189418	6.46654024389945	1.25505317468048	0.262589538388745	0.999929699106959
3493	2310040G24Rik	-0.700521286162344	-0.2426965490235	1.25467423495366	0.262661597970339	0.999929699106959
3494	Cd3eap	-0.323252311745531	5.05523200338951	1.25460821108011	0.262674155650278	0.999929699106959
3495	Rnaseh2b	-0.318851354668902	5.40941625998737	1.25422047936214	0.262747916902046	0.999929699106959
3496	Gfra1	0.371592436964114	5.08022003048798	1.25421898769359	0.262748200723506	0.999929699106959
3497	Ift20	-0.353690635123183	4.91486728185096	1.25421783148055	0.26274842071773	0.999929699106959
3498	Smap2	-0.276486915897921	6.53023858819793	1.2527308995891	0.263031530554032	0.999929699106959
3499	Dio2	-0.71786417886889	-1.03364243127216	1.25249411800887	0.263076648389811	0.999929699106959
3500	Fgd5	0.400950692647301	4.76179982270216	1.25199263655197	0.263172235511357	0.999929699106959
3501	Whamm	0.379040966741559	4.3817324810808	1.25176706142246	0.263215246329394	0.999929699106959
3502	Gnpat	-0.251773991346802	7.05151192181582	1.25166460588611	0.263234784593891	0.999929699106959
3503	Nmt1	-0.276385641464491	6.58484227187621	1.25163314548352	0.263240784452069	0.999929699106959
3504	Gins4	-0.298615799312958	5.49732558214512	1.25147213776911	0.263271493120674	0.999929699106959
3505	Dennd6a	-0.296064289908643	5.43349636752102	1.25144611107545	0.263276457555752	0.999929699106959
3506	Klhl15	0.551172316187652	2.49106216095059	1.25058887190099	0.26344003574733	0.999929699106959
3507	Znrf2	-0.410854573147165	4.85839842980521	1.2505763018692	0.263442435296727	0.999929699106959
3508	Syce1l	1.07598606547364	-1.9260823932605	1.24971977785817	0.263606004938723	0.999929699106959
3509	4833422C13Rik	0.762646664579657	-1.06206639598389	1.24967499032421	0.263614561444481	0.999929699106959
3510	Sdf2	0.315635830914956	5.56747037411937	1.24887551966015	0.263767355643973	0.999929699106959
3511	Tmem9	0.274556117269188	6.63122435002023	1.24862987032266	0.263814326042243	0.999929699106959
3512	Amy1	0.842299464446244	1.10257625891679	1.24837709291906	0.263862670239198	0.999929699106959
3513	Drg1	-0.263034430546162	6.60911679918997	1.24746095370529	0.264037975996969	0.999929699106959
3514	Pdzd4	-0.273825541236009	7.1437682696269	1.2468917830484	0.264146961248484	0.999929699106959
3515	Zfp422	-0.288501156700039	7.60787275738386	1.24641654380309	0.264238003263244	0.999929699106959
3516	Apopt1	-0.333248818067473	4.97172642379912	1.24608431255641	0.264301672265133	0.999929699106959
3517	Rnase4	0.66617927336662	3.3582952151252	1.24548686023541	0.264416216377724	0.999929699106959
3518	Kcnj14	-0.795838704174003	-1.53883562584955	1.24534653708677	0.264443128208612	0.999929699106959
3519	Lrrc58	0.29676741252101	6.29138045758346	1.24517191468191	0.264476622866184	0.999929699106959
3520	Necap2	0.319433001090246	5.38061385284174	1.24477413482188	0.264552941472603	0.999929699106959
3521	Mlana	1.57252804989847	-2.84923431301293	1.24424532200991	0.264654442640268	0.999929699106959
3522	Rap1gds1	0.259323875897258	6.66725632906579	1.24419918002647	0.264663301501809	0.999929699106959
3523	Diablo	-0.269133439501814	6.20703169718319	1.24397425995845	0.264706489487338	0.999929699106959
3524	Lmo1	0.308810952051131	5.91785819092344	1.24393096368509	0.264714804018917	0.999929699106959
3525	Zzef1	0.335925845740502	6.11349476689663	1.24338719627741	0.264819255700175	0.999929699106959
3526	Jakmip1	-0.659705009948974	3.5684411988151	1.24333585465621	0.264829120502952	0.999929699106959
3527	Med11	-0.360419788689164	4.74374719875639	1.24244366107192	0.265000619976735	0.999929699106959
3528	Cttnbp2nl	-0.245476436780436	7.10346422188151	1.24216926570287	0.265053392644792	0.999929699106959
3529	Traf3ip1	-0.334050328344396	4.97635491161156	1.241262841459	0.265227812223297	0.999929699106959
3530	Krba1	0.296709600281334	6.04912325712579	1.24098810365707	0.265280707107428	0.999929699106959
3531	Ccdc170	-0.785110977365183	-1.01349496333522	1.24076585023708	0.265323506848738	0.999929699106959
3532	Mir7067	0.848034572086661	-1.44031705586836	1.23953459225809	0.265560768095694	0.999929699106959
3533	Snord96a	0.827706551958671	-0.0848677558714634	1.2391022291881	0.265644146319142	0.999929699106959
3534	Cdkn2aipnl	-0.277821585392898	6.65331946686111	1.2389553572441	0.265672476968317	0.999929699106959
3535	Fam217b	-0.611261774886551	1.5232310155103	1.23895112163931	0.265673294044896	0.999929699106959
3536	Ccdc61	0.287491669490181	5.48944621908904	1.23894254880319	0.265674947812061	0.999929699106959
3537	Hsd3b6	0.573272581924923	3.89096010842265	1.23892578857144	0.265678181028913	0.999929699106959
3538	Slc9a3r1	-0.399304609221467	4.69425187823555	1.23877400526138	0.265707463781919	0.999929699106959
3539	Aebp1	0.878184108597407	6.00355521303012	1.23836038062183	0.26578728258963	0.999929699106959
3540	Rnf152	-0.388112200918021	4.22199077139819	1.23815520528974	0.265826887169758	0.999929699106959
3541	Gnl3l	-0.260707343146208	6.57651641290754	1.2379458600436	0.265867304230498	0.999929699106959
3542	Acad11	-0.458687077598149	3.40550299358489	1.23772597174773	0.265909765012334	0.999929699106959
3543	1500004A13Rik	-0.419270185346305	4.00346359667141	1.23727605119763	0.265996671698145	0.999929699106959
3544	Slain1os	1.19063079554249	-0.849142771500703	1.23681160923418	0.266086420430723	0.999929699106959
3545	Zfp948	0.439562341912252	3.84394469456738	1.23642583919501	0.266160995267403	0.999929699106959
3546	Slc2a9	0.86532108356343	-0.583970581691267	1.23628623285506	0.266187989571054	0.999929699106959
3547	Crebbp	0.288296923123539	6.88983256394241	1.23603370548102	0.26623682696322	0.999929699106959
3548	Elmod2	-0.33727401971053	4.75137070310505	1.23588806883912	0.266264997353402	0.999929699106959
3549	C030039L03Rik	-0.480220941441192	3.10354853510697	1.23578702836558	0.266284543719641	0.999929699106959
3550	Map3k10	-0.254629319475873	6.87149704345597	1.23574861591245	0.266291975110347	0.999929699106959
3551	Gm20257	-0.891194094668587	-1.79356530156402	1.23571765121738	0.266297965822975	0.999929699106959
3552	Lrp6	0.305244857213307	7.12885966112851	1.23563399109764	0.266314152312782	0.999929699106959
3553	1110008F13Rik	-0.368985534401608	4.57827392735348	1.23424413628978	0.266583239590449	0.999929699106959
3554	Trak2	-0.287117688765982	5.95193037218686	1.23411845236942	0.266607589718097	0.999929699106959
3555	Bdnf	0.739345939720695	0.510206255747147	1.23398249438057	0.266633933473229	0.999929699106959
3556	Prkrip1	-0.329026453379676	4.86566470261338	1.23355688041655	0.266716423074892	0.999929699106959
3557	Slc14a1	0.700168335267404	1.15299357204829	1.23346436692175	0.266734357616358	0.999929699106959
3558	Prss8	0.900844325509113	0.169768436513199	1.23289420120263	0.266844922340133	0.999929699106959
3559	Cep170b	0.255008232407128	6.88338693596494	1.23248597501551	0.266924119339344	0.999929699106959
3560	Erbb4	-0.57536213452615	3.33650438011454	1.23236646864578	0.26694730944361	0.999929699106959
3561	Ago4	-0.382992450328712	4.55172061383302	1.23162368082934	0.26709150305922	0.999929699106959
3562	Hecw1	-0.36883146781629	5.29276697285529	1.23116952516559	0.267179713796965	0.999929699106959
3563	Leng8	0.538789672692513	8.60799476139062	1.23102774204835	0.267207259793624	0.999929699106959
3564	2610020C07Rik	0.68899445736381	1.48867825975002	1.23101368892828	0.267209990263504	0.999929699106959
3565	Hspa1b	0.705895647675653	0.414513683581063	1.2305705514244	0.267296108099929	0.999929699106959
3566	Myg1	-0.270763084001082	6.1216657231903	1.23024699920827	0.267359007987052	0.999929699106959
3567	Rras	0.443298130039282	3.85572335653398	1.23003126379246	0.267400958094503	0.999929699106959
3568	Nxpe4	0.495002150925752	3.15913054998986	1.2296325407526	0.267478512043933	0.999929699106959
3569	Ssfa2	0.386044081630291	4.79666645995146	1.22940314052826	0.267523144427529	0.999929699106959
3570	Cep290	-0.447958870685269	3.9812907743189	1.22889089784841	0.267622840495979	0.999929699106959
3571	Nefh	-0.679607587390361	0.0227753286164133	1.22862617469914	0.267674380825175	0.999929699106959
3572	Akt2	-0.275502609892586	5.97925014816434	1.22826005730205	0.267745682523754	0.999929699106959
3573	Sarm1	-0.3298256629698	5.54309112821959	1.22821317806088	0.267754814009085	0.999929699106959
3574	Nup50	-0.266469410635148	7.22172425834779	1.22791584786609	0.267812739226352	0.999929699106959
3575	Trim15	0.776473765065029	-1.48735227345541	1.22746070426939	0.267901439575864	0.999929699106959
3576	Phf6	-0.276742217669768	6.92136320343128	1.22739015217927	0.267915192351154	0.999929699106959
3577	Lck	-0.524110781743836	3.23067541907621	1.2269921161135	0.267992798337081	0.999929699106959
3578	Nipal4	1.09020969833837	1.20966690650019	1.22666325627877	0.268056938029207	0.999929699106959
3579	Apba2	-0.266826509226496	7.49074903835938	1.22541835824438	0.268299912160575	0.999929699106959
3580	Rad9b	0.575205063271311	2.18513862823664	1.2253909698835	0.268305260797292	0.999929699106959
3581	Dapk2	0.612078410444811	1.58477450001273	1.22531048053476	0.268320980225482	0.999929699106959
3582	Pno1	-0.347201551701928	4.75134837633251	1.2248067418446	0.268419385606804	0.999929699106959
3583	Slc6a15	-0.536921025070708	5.05417104065897	1.22474820361052	0.268430823974126	0.999929699106959
3584	Mypop	-0.380657200791145	4.22658422297686	1.22383041054125	0.268610240227731	0.999929699106959
3585	Hist1h3d	1.07680856992528	-2.103735826385	1.22379655795303	0.268616860816389	0.999929699106959
3586	Psph	-0.339055418624698	4.84521212844195	1.22341903669024	0.268690706873315	0.999929699106959
3587	March4	-0.622804436209289	3.7370337391294	1.22250361281652	0.268869876042082	0.999929699106959
3588	Chrd	0.526712548522153	3.47778619708673	1.22216789966308	0.268935620073376	0.999929699106959
3589	Pitpnm1	0.351291368449325	5.46747882122733	1.22193986846538	0.268980287766952	0.999929699106959
3590	Zfp57	0.360797375075999	6.89026497400562	1.22146353121553	0.269073624559599	0.999929699106959
3591	Mrpl41	-0.359937018786213	5.38744400040489	1.220857934394	0.269192347750718	0.999929699106959
3592	Mrpl23	0.675545356766636	-0.368217511414736	1.22078186292204	0.269207265675509	0.999929699106959
3593	Ubxn2a	-0.387952222238141	4.28703221719628	1.22015154798445	0.269330912716508	0.999929699106959
3594	Mphosph8	-0.291272397679198	5.71081007632472	1.21997351692106	0.269365849393492	0.999929699106959
3595	Chd1	-0.304824244475259	6.67066695919946	1.21993167768392	0.269374060714012	0.999929699106959
3596	2810002D19Rik	-0.493395985750323	3.03124696440555	1.21980601332319	0.269398725336257	0.999929699106959
3597	Wdr77	-0.268081864089586	6.60304870563972	1.21922452526701	0.269512892937018	0.999929699106959
3598	Suv39h1	-0.265332250405173	6.77349358279217	1.21892613310399	0.269571501809281	0.999929699106959
3599	Pex5l	0.556541847916225	2.40967142469103	1.21876206456287	0.269603734211222	0.999929699106959
3600	Armcx3	0.538378013819705	2.79446450268969	1.21823113050297	0.269708072887762	0.999929699106959
3601	Usp9x	-0.260349829099352	7.17946146038874	1.21509187177796	0.270326029257128	0.999929699106959
3602	Dusp3	0.391994307360677	4.14387177530091	1.21482065767748	0.270379500171294	0.999929699106959
3603	Lrriq1	-0.74053348561876	0.589304222315915	1.21427407782174	0.270487300691194	0.999929699106959
3604	Ftsj1	-0.294050083844012	5.32112008786347	1.21400431859715	0.270540524402493	0.999929699106959
3605	Fhod1	0.416216712595961	4.54966798962097	1.21350957872227	0.2706381710076	0.999929699106959
3606	Fgfbp1	0.94017838855343	-0.535358060315675	1.21348305381237	0.270643407462592	0.999929699106959
3607	Pcf11	-0.294232177292695	5.76890952241174	1.21335189824094	0.270669301598931	0.999929699106959
3608	Agrn	0.349703481638917	9.54023692885959	1.213309806339	0.270677612489204	0.999929699106959
3609	Adam19	0.445451724536925	5.90511358708333	1.21309315027037	0.270720395476534	0.999929699106959
3610	Isg20	0.737211219893382	-0.646770752303686	1.21290336670313	0.270757878909405	0.999929699106959
3611	Hint2	0.430912430112684	4.1161477072377	1.21284082147983	0.270770233401121	0.999929699106959
3612	Sytl2	0.825137034071763	0.0387641699167313	1.21238704690687	0.270859888125461	0.999929699106959
3613	Ttc9	-0.41772775646655	4.0655995410469	1.21213192648005	0.270910309966796	0.999929699106959
3614	Optn	0.573020849779791	1.93984812211715	1.21167979670156	0.270999697453159	0.999929699106959
3615	Zfp239	-0.414896376837878	3.84578694574183	1.21150876781197	0.271033520021222	0.999929699106959
3616	Evl	-0.267863997524121	8.24573108688185	1.21150068221139	0.271035119155325	0.999929699106959
3617	Brf1	0.265642891964079	6.5981860028272	1.21087261653352	0.27115937126132	0.999929699106959
3618	Ccdc84	0.534575424672494	3.17929329589143	1.21076779671941	0.271180115015348	0.999929699106959
3619	D930015M05Rik	0.90706769748282	-0.977988271335411	1.21044128163689	0.271244744803256	0.999929699106959
3620	Mlst8	-0.275147584664937	5.70536995644711	1.20952030940231	0.271427144197269	0.999929699106959
3621	Map2k3os	-0.622778458572963	0.424981625561406	1.20931063772265	0.271468691309909	0.999929699106959
3622	Galnt13	0.630343599250592	1.46631328587552	1.20918801694495	0.271492992696263	0.999929699106959
3623	Isoc1	0.278747473053929	6.24563556913201	1.20918461803154	0.271493666342799	0.999929699106959
3624	B630019K06Rik	-0.51799435517378	4.10081484940372	1.20902142265231	0.271526013259213	0.999929699106959
3625	Plcb3	0.32307415493431	6.14749563259509	1.20838963990303	0.271651284249821	0.999929699106959
3626	Psmc4	-0.261675710592992	7.8244905816116	1.20827823802941	0.271673380709357	0.999929699106959
3627	Fndc3a	-0.264834875174532	7.00126454975039	1.20755116871682	0.271817649507165	0.999929699106959
3628	Tst	-0.511448748722944	2.93682421348023	1.20740452634668	0.271846758653451	0.999929699106959
3629	Rgl2	0.283686225478275	6.69040540990737	1.20703148695035	0.271920826182542	0.999929699106959
3630	Smarcad1	-0.252073995080551	6.9233134953837	1.20662117760099	0.272002322894124	0.999929699106959
3631	Hpdl	-0.628702413593185	0.0818990481504054	1.20589738834476	0.272146158365122	0.999929699106959
3632	Cyp2s1	0.667867119698298	0.253687403296905	1.20570280494296	0.272184843314868	0.999929699106959
3633	Gstt2	0.677012906025621	1.5380794554245	1.2053734259937	0.272250342539554	0.999929699106959
3634	Rps6ka2	-0.273705805900701	5.68617630346229	1.20474863310284	0.27237464105873	0.999929699106959
3635	Apbb3	0.419973834367659	4.55569387147574	1.20454848751748	0.272414473762616	0.999929699106959
3636	Tprgl	-0.269586538401432	6.49469935304367	1.20185596678564	0.272951045655704	0.999929699106959
3637	Farp2	-0.529152726103818	2.56556663646929	1.20140915212589	0.273040216000326	0.999929699106959
3638	Stat2	0.32866235808634	5.17267654499721	1.20081463216358	0.273158920354107	0.999929699106959
3639	Wdr16	-1.04401369127341	0.703723276006861	1.20064837235229	0.273192128059261	0.999929699106959
3640	Gabrb1	-0.767582067711685	-0.585564234055393	1.2004374538882	0.273234262888819	0.999929699106959
3641	Atp5d	0.268680644971726	8.45357952286677	1.19989066503507	0.273343531922378	0.999929699106959
3642	Pla2g12a	0.356476905648597	4.69235690326127	1.1996801208599	0.273385621195421	0.999929699106959
3643	B130034C11Rik	-0.601171515886736	1.78085302308897	1.1992571953197	0.273470191563432	0.999929699106959
3644	Adora1	-0.625010960721677	2.59471224433862	1.19906991491473	0.273507651594948	0.999929699106959
3645	Cul4b	-0.289989283530472	5.97319995175987	1.19901362149614	0.273518912723639	0.999929699106959
3646	Gm14164	0.793785813572008	-0.383390404690123	1.1986545286854	0.273590760565566	0.999929699106959
3647	Snord42b	0.766838359711316	-0.669481156103619	1.19817132449784	0.273687478153545	0.999929699106959
3648	Cdc25a	-0.293702833314316	6.29451813489665	1.19814490200987	0.273692768084211	0.999929699106959
3649	Mroh1	0.324471031951131	5.62186109946494	1.19754252428487	0.273813402282206	0.999929699106959
3650	4933411K16Rik	1.16638462753129	-3.02335533594511	1.19747749842088	0.273826428568706	0.999929699106959
3651	Selm	0.523864972585258	4.57604843131759	1.19722109923445	0.273877799232935	0.999929699106959
3652	Fadd	-0.36762432209876	4.43000049639468	1.1971826786589	0.273885497999447	0.999929699106959
3653	Gm10865	1.2750106479753	-1.84601969069651	1.1961155419677	0.274099440801229	0.999929699106959
3654	Ntsr1	-0.809656055232853	1.88252110660772	1.19577803673717	0.274167148507546	0.999929699106959
3655	Srpk3	0.906544842515898	-1.92160498839335	1.19556782131581	0.274209330915108	0.999929699106959
3656	Polq	-0.402519037553777	4.91099469359372	1.1955407108405	0.274214771570772	0.999929699106959
3657	Uvssa	0.410180909657501	4.37682792368583	1.19537019978535	0.274248993623447	0.999929699106959
3658	Phtf2	-0.356712046089461	4.52116083342891	1.19535223214574	0.274252600091785	0.999929699106959
3659	Akap1	-0.269578999729843	5.93144971200497	1.19532145184142	0.274258778459113	0.999929699106959
3660	Fancm	-0.360260237433223	4.96493129731946	1.19511919379451	0.274299380989116	0.999929699106959
3661	Pvrl2	0.307959443929457	5.99154428170166	1.19481403558217	0.274360654609343	0.999929699106959
3662	Kdsr	0.445175892553559	3.83570187980696	1.19475973252433	0.274371560080989	0.999929699106959
3663	Ccdc135	-1.16517218307697	0.131350560869909	1.19320951462092	0.274683113866388	0.999929699106959
3664	Wdr82	-0.252495921241152	8.04447031676206	1.19267452195024	0.274790736637082	0.999929699106959
3665	Sel1l	-0.244464273823771	6.88235818327619	1.19246787259301	0.274832321801443	0.999929699106959
3666	Gprc5a	0.714320482353233	1.15601123379681	1.19216983914027	0.274892310594734	0.999929699106959
3667	Pla2g4a	0.740547084085964	1.75893232312414	1.19167111154878	0.274992732298196	0.999929699106959
3668	Chd7	-0.294996400956958	7.90851888360548	1.19106270394229	0.275115301090134	0.999929699106959
3669	Rasgef1b	-0.434424881885286	5.63490941329672	1.19106269915507	0.275115302054831	0.999929699106959
3670	Pbx4	0.380378429071717	4.28698940830846	1.19077610068383	0.275173063478672	0.999929699106959
3671	Slc16a1	0.32743176347709	5.38693030960497	1.18961512443705	0.275407203990522	0.999929699106959
3672	Gm12709	0.906167315870426	-1.17342388184118	1.1894503258389	0.27544046011469	0.999929699106959
3673	Tfpi	0.625164539208348	3.52995534296118	1.18877246192309	0.27557730515545	0.999929699106959
3674	Gm20300	-0.55415410773959	1.87354329369099	1.18868273453946	0.27559542543858	0.999929699106959
3675	Dhrs3	0.850931277822952	2.27492551622932	1.1882496128551	0.275682914636296	0.999929699106959
3676	Sp2	-0.325763418509245	6.06054580033207	1.18786162115083	0.275761317355206	0.999929699106959
3677	Fzd1	0.360529293735479	7.26987247955858	1.18688194930526	0.275959407488553	0.999929699106959
3678	2810454H06Rik	-0.578909416496944	1.39449081239759	1.18667237488535	0.27600180675696	0.999929699106959
3679	Selk	-0.349657053851171	5.17684057517674	1.18650780005795	0.276035107839611	0.999929699106959
3680	Ccp110	-0.268247006323694	6.9101946497922	1.1861316907887	0.276111231062416	0.999929699106959
3681	Macrod2	-0.473013149027274	3.74716939782012	1.18592472043589	0.276153132405661	0.999929699106959
3682	B4galnt3	0.87306744960196	-0.286561654253625	1.1857837930793	0.276181667856183	0.999929699106959
3683	Sfxn3	0.340690527076087	5.83682902683904	1.18571990339183	0.276194605678491	0.999929699106959
3684	Kctd14	-0.68990491649224	0.673846716996027	1.1856912394516	0.276200410446022	0.999929699106959
3685	Ano8	0.308486987118714	7.00229794931699	1.1849733069572	0.276345849821218	0.999929699106959
3686	Slc27a1	0.466439042939048	5.63349498987727	1.18459158768906	0.276423218041396	0.999929699106959
3687	2700029M09Rik	-0.317092870992484	5.03929164446617	1.1843957498683	0.276462921718519	0.999929699106959
3688	Ino80c	-0.342101173041689	4.68688016228646	1.1841775837903	0.276507160615399	0.999929699106959
3689	Rrs1	-0.267354842528594	5.70001503452958	1.18260752835521	0.27682579325496	0.999929699106959
3690	Atxn2l	0.359038021886622	8.73635723282103	1.18228467742961	0.276891371005901	0.999929699106959
3691	Impg2	-0.633698299865771	0.127551852362193	1.18200170379299	0.276948864919104	0.999929699106959
3692	1700063D05Rik	-0.749666062137241	-1.27598416161722	1.18154619517402	0.277041445629855	0.999929699106959
3693	Misp	-0.720004466453859	-0.874654341670412	1.18110301246882	0.277131558510123	0.999929699106959
3694	Gm3414	-0.500216475859046	2.74194478169049	1.18081647046754	0.277189841075756	0.999929699106959
3695	Gm15910	-0.682944882454349	1.57344475095229	1.18062850659273	0.277228081253972	0.999929699106959
3696	Gbp2	0.746342261224262	-1.16595796659694	1.18009422030166	0.277336815011689	0.999929699106959
3697	Rph3a	-0.380941297877628	4.75079370649283	1.18009224574896	0.277337216956702	0.999929699106959
3698	Tle2	0.497024460654877	4.75495047391892	1.17985896237573	0.277384709878937	0.999929699106959
3699	Pnpla8	-0.305278615311984	5.77553980803059	1.179011007455	0.277557426761473	0.999929699106959
3700	Dscaml1	0.360280268247451	5.89891063305668	1.17885959317377	0.27758828203296	0.999929699106959
3701	Gm5089	-0.576758942389299	2.63959947990637	1.17877404162973	0.277605717674716	0.999929699106959
3702	Sephs1	-0.245687560487569	7.58225152604976	1.17855872551817	0.277649605796277	0.999929699106959
3703	LOC101056043	-0.37411973256398	4.73676852253529	1.17844002822311	0.277673803732152	0.999929699106959
3704	Larp1b	-0.540930849825294	2.18507954322663	1.17740306244578	0.277885315198848	0.999929699106959
3705	Lincrna-cox2	1.18016607126683	-0.656900177975642	1.17723244160287	0.277920136420351	0.999929699106959
3706	Ttc9c	-0.266009698257504	6.27767978232112	1.17707386861209	0.277952503777384	0.999929699106959
3707	Pigh	-0.4606193541127	3.17452997863016	1.17701608239393	0.277964300075539	0.999929699106959
3708	Maf1	-0.270617692423248	6.85907853421494	1.17679326281922	0.2780097916703	0.999929699106959
3709	Gfra4	-0.620194199469909	2.5268335237045	1.17674292988632	0.278020069109477	0.999929699106959
3710	Slc16a9	0.911753820941149	1.38726950450492	1.17644024297381	0.278081884586547	0.999929699106959
3711	Soat1	0.395683784042521	4.45553319371044	1.17641809960379	0.278086407440266	0.999929699106959
3712	Glul	-0.242970149002322	7.46046914697911	1.17629606080504	0.278111335915223	0.999929699106959
3713	Ptcd3	-0.280980684963698	5.70364692865151	1.17596963575329	0.278178027549054	0.999929699106959
3714	Vash1	-0.246519932226895	7.79771472628024	1.17582381800275	0.278207825962387	0.999929699106959
3715	Serpinc1	0.947199685401098	-1.75798804019306	1.17579566437398	0.278213579726824	0.999929699106959
3716	Nkd2	0.557171749514314	4.79361218290869	1.17567888982274	0.278237446572412	0.999929699106959
3717	Ppp4r1l-ps	0.460479415492477	3.86825312296006	1.17561780099694	0.278249933176174	0.999929699106959
3718	Trpc1	0.501729630840286	2.88075330815555	1.17498798046705	0.278378710147073	0.999929699106959
3719	Barx2	0.930541447965701	0.231838834998653	1.17473228832492	0.278431011958247	0.999929699106959
3720	Nxn	0.346089857960925	6.89173309697363	1.17384744829322	0.278612101505878	0.999929699106959
3721	Cnot3	-0.318050762514219	7.28674482770735	1.17375036374247	0.278631979664289	0.999929699106959
3722	4933428G20Rik	0.804828062485989	-0.841392030293478	1.17337240568659	0.278709383975997	0.999929699106959
3723	Wdr18	-0.243547040754366	6.67772585683074	1.17320730611394	0.278743204217353	0.999929699106959
3724	Gm20754	0.961562640650046	-2.33825838395833	1.17320614728634	0.278743441618613	0.999929699106959
3725	Pkmyt1	0.339095289990813	5.51988026824743	1.17227014697723	0.278935276994872	0.999929699106959
3726	Inpp4b	0.760711736856652	0.843508916039292	1.1719524451263	0.279000428530023	0.999929699106959
3727	Ism1	0.808070903739565	0.721943311316793	1.17194820704466	0.279001297768619	0.999929699106959
3728	Tmem132c	0.621404745658842	6.57006757373699	1.17154756244198	0.279083486155481	0.999929699106959
3729	Hmgcs2	-0.827732879437902	1.50051812505929	1.17086219457539	0.279224153558814	0.999929699106959
3730	Gnb4	0.387538206194994	4.93231876151394	1.17081877892189	0.279233067356262	0.999929699106959
3731	Zfp773	-0.477316441426947	3.22344954161807	1.17053635276179	0.279291061873492	0.999929699106959
3732	Ube2q1	-0.245564074691172	7.37833226978512	1.17046122580402	0.279306491300617	0.999929699106959
3733	Eif4ebp2	-0.279521610581178	7.64221720419346	1.17012798702483	0.279374944185601	0.999929699106959
3734	Pcdh9	0.318610854243236	5.07805771467433	1.16975548391055	0.279451487672078	0.999929699106959
3735	Pdap1	-0.27341518525118	8.10036782396509	1.1694240711667	0.279519609971285	0.999929699106959
3736	Aim2	-0.52282144936352	2.75721671806395	1.16884967707553	0.279637726999349	0.999929699106959
3737	Vma21	-0.423811989211441	4.1963559682708	1.16855212252998	0.279698940158245	0.999929699106959
3738	Actr3	0.267820354218048	6.95300611458787	1.16814850169928	0.279782000374049	0.999929699106959
3739	Hhatl	-0.897545140121888	-2.20046269949793	1.1681037181384	0.279791218199096	0.999929699106959
3740	Cd52	0.740172699017853	-0.249865692986942	1.16782174019633	0.279849266675852	0.999929699106959
3741	Ercc6l2	-0.352415532934052	4.74079223286018	1.16757696709423	0.279899668417768	0.999929699106959
3742	Myl6	0.339171931789951	5.63520053855469	1.16741919409789	0.279932161855806	0.999929699106959
3743	Kpna4	-0.2514882222091	6.74664199204198	1.16719510490533	0.279978321332762	0.999929699106959
3744	Pdik1l	-0.332103291925174	5.10850597749466	1.16705571054592	0.280007039613903	0.999929699106959
3745	Krr1	-0.281069715714019	5.72880776679753	1.16654703202197	0.280111870030103	0.999929699106959
3746	Acyp1	-0.435812247957822	3.53457099190668	1.16642839088636	0.280136327171196	0.999929699106959
3747	Grwd1	-0.298123805802024	5.27440398204912	1.16618383180068	0.280186750027019	0.999929699106959
3748	Cdc5l	-0.269272202177427	6.29764655943594	1.16617271210969	0.280189042941819	0.999929699106959
3749	Slx4ip	-0.412064780580193	3.71328963086331	1.16605779293528	0.280212741019338	0.999929699106959
3750	Map3k3	0.322640182506464	5.75065581823662	1.16558346862926	0.280310580660035	0.999929699106959
3751	BC028528	-0.661454345937897	-0.612371535855552	1.16554845517077	0.280317804651361	0.999929699106959
3752	Fndc5	0.61126916331142	1.96820252001348	1.16500715898021	0.280429515009627	0.999929699106959
3753	Cdc23	-0.236014910472583	7.31713136190556	1.16445082953089	0.280544386430168	0.999929699106959
3754	Klk5	1.15042099549606	-2.16976339661797	1.16434663913421	0.280565906363554	0.999929699106959
3755	Ccdc88a	-0.252349049608104	6.57942312957839	1.16425261484285	0.28058532833468	0.999929699106959
3756	Bivm	-0.334664488172821	4.81018266643573	1.16367913037788	0.280703825955225	0.999929699106959
3757	Trpm7	-0.276630088241948	5.85565453545874	1.16348667007629	0.2807436076927	0.999929699106959
3758	Trhr	-1.06820266629407	-2.30661769425259	1.16315469001946	0.280812245035643	0.999929699106959
3759	Prmt3	-0.297426822491454	5.15285320580629	1.16311228267263	0.280821014340353	0.999929699106959
3760	Mapk1ip1l	-0.262256063309865	7.2624155323396	1.16305850405271	0.280832135578328	0.999929699106959
3761	Gm5577	0.656398044979763	2.76513068410861	1.16289658492306	0.280865623268851	0.999929699106959
3762	Fam46c	0.539285855470482	2.85391107442516	1.16246822788598	0.280954239270091	0.999929699106959
3763	Ager	0.599585414903878	2.5839740885667	1.16194974525299	0.281061547170195	0.999929699106959
3764	Mink1	0.316664085940871	6.5891592746201	1.16145687534913	0.281163602123607	0.999929699106959
3765	Dtx3	0.28221585792211	7.98610500234327	1.16130064216316	0.281195961952984	0.999929699106959
3766	Ppp1r26	-0.26867950008926	5.55890255279096	1.16081565602691	0.281296444777889	0.999929699106959
3767	Tbc1d13	-0.247054819374163	6.82059176258161	1.15971517240064	0.281524618996167	0.999929699106959
3768	Polr3f	-0.299545383553488	5.17075215449721	1.15950717167549	0.281567772131356	0.999929699106959
3769	Tomm40	-0.244131065283244	6.69889126296291	1.15941573701023	0.281586744385421	0.999929699106959
3770	Nup62	-0.238792915106507	7.38376258019448	1.15935828869408	0.281598665461593	0.999929699106959
3771	Zfp60	-0.305400967647032	6.29793454299051	1.15814801709024	0.281849956747024	0.999929699106959
3772	Gmnc	-0.862239681696035	2.26887437098063	1.15712560287353	0.28206246371057	0.999929699106959
3773	Exosc8	-0.264810472239564	5.92168710823231	1.15652684393125	0.282187008740493	0.999929699106959
3774	Azin1	-0.268058791547263	7.32877977085557	1.15652009688974	0.282188412556992	0.999929699106959
3775	Elovl2	-0.296629876320985	6.24876960404973	1.15644074957515	0.282204922539886	0.999929699106959
3776	Eya2	0.472662283210142	4.71781388138303	1.15640451329702	0.282212462714014	0.999929699106959
3777	Zfp11	-0.426908076350585	3.64669752334311	1.15565988744616	0.28236746354243	0.999929699106959
3778	Ccdc39	-0.565698439024519	2.23120477259241	1.1551543111961	0.282472765333051	0.999929699106959
3779	Guf1	0.355329509712164	5.07763870003116	1.15442881078993	0.282623959882621	0.999929699106959
3780	Fkbp6	-1.20490554710197	-2.431723984673	1.154369405348	0.282636344532245	0.999929699106959
3781	BC051019	-0.822695444434199	-1.94153757597145	1.1542232752742	0.282666812167306	0.999929699106959
3782	Igf1	0.882855241405605	3.98887091344192	1.15395295869726	0.282723183228641	0.999929699106959
3783	Pygo2	-0.26288772869129	6.47227303561459	1.15377209770055	0.282760907415475	0.999929699106959
3784	Wdr12	-0.352011532655283	4.61131451726834	1.15372741005484	0.282770229395211	0.999929699106959
3785	Gdpgp1	-0.489045767402696	2.96504931602726	1.15363200152716	0.282790133207553	0.999929699106959
3786	Reep6	-0.524954576556891	2.90590346341043	1.15321484948382	0.282877178912488	0.999929699106959
3787	Spag16	0.609222791098271	1.27871172954878	1.15293989840085	0.282934570561932	0.999929699106959
3788	Mettl4	-0.41326182266951	3.69912001249838	1.15267392535225	0.282990102211262	0.999929699106959
3789	Asphd2	0.289006846336598	6.07351151166462	1.1526114419143	0.283003149926072	0.999929699106959
3790	Ermap	0.613311989984629	3.11251595235878	1.15254360108349	0.283017317227112	0.999929699106959
3791	Speg	0.382366262418888	4.81283129947363	1.15098987369026	0.283342030250815	0.999929699106959
3792	Bmp4	0.980666231268519	4.08512171657918	1.15046960818165	0.283450865769098	0.999929699106959
3793	Clpx	0.311295782271593	5.11092689906857	1.15018379099027	0.283510679039082	0.999929699106959
3794	Ncor2	0.298600698946427	8.56244403367784	1.14949020230002	0.283655893547538	0.999929699106959
3795	Ssb	-0.309790909075122	8.06387126890573	1.14849733352403	0.283863931359842	0.999929699106959
3796	Foxd1	0.834360111614916	4.53942794088896	1.1484227386031	0.283879569188564	0.999929699106959
3797	Sec23b	-0.258340218045848	6.50070342413158	1.14841394011897	0.28388141374517	0.999929699106959
3798	Lrrc75b	-0.422211464383702	4.99131130473141	1.14837061702082	0.283890496429611	0.999929699106959
3799	Otud4	-0.262176507866803	6.4980502700251	1.14822047305068	0.283921976950688	0.999929699106959
3800	Cxx1a	-0.521019976899203	2.76434788340052	1.14820232131625	0.28392578310447	0.999929699106959
3801	Gp5	-0.694608599844738	0.116267293356313	1.14809818588101	0.283947620034362	0.999929699106959
3802	Elf4	0.610669100534943	3.59749734862348	1.14808623593367	0.283950126043303	0.999929699106959
3803	Crcp	-0.290962232165168	5.80505534258895	1.14804707385949	0.283958338870657	0.999929699106959
3804	Kera	1.16593696072265	-1.53288942299626	1.14762697120656	0.284046459124028	0.999929699106959
3805	Zfp850	-0.452938860379668	3.24812755699051	1.14762645152598	0.284046568153083	0.999929699106959
3806	A830082N09Rik	-0.497112762700478	2.8096203725202	1.14667349247695	0.284246588314769	0.999929699106959
3807	C130046K22Rik	-0.437854340340611	3.6973801999421	1.14660999679472	0.284259922002939	0.999929699106959
3808	Trmt5	-0.413452568228975	3.63733068244657	1.14650293592661	0.28428240589695	0.999929699106959
3809	Fancc	0.369221152224337	4.27081219588799	1.14621611680281	0.284342651997455	0.999929699106959
3810	Gm16982	0.8588766722857	-0.717558065965397	1.14614658459268	0.284357259612423	0.999929699106959
3811	Cd27	0.955808139500487	-2.08278606455966	1.14604215533083	0.284379200331376	0.999929699106959
3812	Dhx15	-0.278296776558858	8.35529241943526	1.14577761063065	0.284434791106657	0.999929699106959
3813	Slc39a10	-0.240379736754751	6.9561946350783	1.1456771125813	0.284455913130107	0.999929699106959
3814	Gja5	0.697477816508503	2.30284274521992	1.14549764634954	0.284493637114945	0.999929699106959
3815	Atg16l2	0.543492404212244	3.00979266032812	1.14539110359073	0.284516035510843	0.999929699106959
3816	Timm9	-0.424318079721719	3.77715147173302	1.14519244122835	0.28455780610409	0.999929699106959
3817	A330050F15Rik	-0.929671361895679	-2.32259662575431	1.14489345620461	0.284620685114383	0.999929699106959
3818	Sco1	-0.414648270168597	3.82180277658019	1.144311874886	0.284743046907902	0.999929699106959
3819	Popdc3	0.981968636227426	-1.78170192586573	1.14407841374545	0.284792184718394	0.999929699106959
3820	Rprd2	-0.268421404405749	6.05089919055289	1.14401143740204	0.284806283570689	0.999929699106959
3821	Gabpb1	-0.264276281369314	6.23719967892238	1.14393316753879	0.284822760886171	0.999929699106959
3822	Serpinh1	0.40599424896778	9.24947211535519	1.14380620148313	0.284849492259609	0.999929699106959
3823	Ube2cbp	-0.524354231907871	2.19734840984232	1.14369079890676	0.284873791823021	0.999929699106959
3824	Oxtr	0.762730421003507	-0.528860715626728	1.14278712788848	0.285064162802006	0.999929699106959
3825	Klf11	-0.376709815661176	4.26521270938367	1.14227190022255	0.285172774949683	0.999929699106959
3826	Rorb	0.499702689667672	2.82356153827947	1.14110724305402	0.285418483032561	0.999929699106959
3827	Pde12	-0.302163969849353	5.04129471545043	1.14095287369826	0.28545107053573	0.999929699106959
3828	Dusp6	0.348399682247987	5.29021420621418	1.14039457147794	0.285568968025351	0.999929699106959
3829	Sugp2	0.312212749966509	6.83965629856266	1.14034799317182	0.285578806825592	0.999929699106959
3830	Creld1	-0.29138926303879	5.36454699511695	1.14020103027786	0.285609852821018	0.999929699106959
3831	Itga8	0.689764399954581	3.31930116803882	1.14005024930423	0.285641709838691	0.999929699106959
3832	Igsf11	0.445091592246891	4.75974451069016	1.13993113127239	0.285666880295052	0.999929699106959
3833	Mef2a	0.281474610861807	5.83665229771211	1.1396996920806	0.285715793028854	0.999929699106959
3834	Nudt21	0.63785014196321	3.01784592859764	1.13926730943104	0.285807201955573	0.999929699106959
3835	Dync1i1	-0.685279931107101	3.20266087498451	1.13844063302687	0.285982070866491	0.999929699106959
3836	Ppdpf	-0.263705688939725	6.01344528340159	1.13843879882854	0.285982459009972	0.999929699106959
3837	Ccdc66	-0.334195092601473	4.74456153922787	1.13715410264651	0.286254484054322	0.999929699106959
3838	Shkbp1	-0.265768644811699	6.11194296130157	1.13713216382789	0.286259132291104	0.999929699106959
3839	Faim2	-0.593538236342395	2.3762322704597	1.1367141373157	0.286347719009944	0.999929699106959
3840	Ccdc81	-1.06397875483086	-0.859243471730574	1.13641208744849	0.286411750026193	0.999929699106959
3841	Abcg3	-0.752739641199352	-1.17531007652096	1.13617172637173	0.286462716736059	0.999929699106959
3842	Gprc5c	0.73691506393914	3.77974760816915	1.13609296691974	0.286479419574669	0.999929699106959
3843	C130071C03Rik	0.603494738542318	2.143590066035	1.13595343185633	0.286509014381983	0.999929699106959
3844	Atxn7	0.311872938341466	5.61295349183272	1.13499443553766	0.286712518597878	0.999929699106959
3845	Usp8	-0.258901846964185	6.29141767538192	1.13494602443077	0.286722796564178	0.999929699106959
3846	Nradd	0.396400953547384	4.17327453444345	1.13481595172782	0.286750414091711	0.999929699106959
3847	Ophn1	-0.312575293989359	4.85465160669031	1.13468499534486	0.286778222659148	0.999929699106959
3848	2900011O08Rik	-0.305234472059745	6.2670840718901	1.13426313719573	0.286867827467055	0.999929699106959
3849	Mir1963	1.06464212936644	-2.21129167692258	1.13396165827541	0.286931884909061	0.999929699106959
3850	Paqr6	0.849522057745618	-0.501074474228082	1.13330040436368	0.287072450044897	0.999929699106959
3851	Unc45b	0.821391449588498	-0.273873149287116	1.13326593525306	0.287079779667447	0.999929699106959
3852	1700123O20Rik	-0.278503534745282	5.47304794592867	1.1332210910348	0.287089315842186	0.999929699106959
3853	Trim34a	0.916692853314129	-1.01595856448159	1.13319973431217	0.28709385751538	0.999929699106959
3854	Fkbp7	0.641925833305104	2.78949634843614	1.13287179711519	0.287163607376716	0.999929699106959
3855	Noc3l	-0.306441001280466	4.99568395024088	1.13255597377389	0.287230801065699	0.999929699106959
3856	Pde6g	-0.937648749759565	-2.56933891423505	1.13211939388976	0.287323719483746	0.999929699106959
3857	Rilp	-0.745754666147164	-0.78500327471535	1.13191901465728	0.28736637950145	0.999929699106959
3858	Glb1l	0.435578035726884	3.84821007911051	1.13149749782799	0.287456145201295	0.999929699106959
3859	Npm1	-0.360593017780927	7.59727992793096	1.13141681960597	0.287473330398776	0.999929699106959
3860	Mmp24	-0.389276674498295	5.56969689374718	1.1309791369626	0.287566583560388	0.999929699106959
3861	Mgmt	0.572125008902253	1.84994495816778	1.13072148427642	0.28762149731722	0.999929699106959
3862	1810020O05Rik	-0.992609268850992	-2.52834940910898	1.13022670020123	0.287726988496603	0.999929699106959
3863	Cenpv	-0.287810666702048	6.40354960604413	1.12969583668294	0.287840226760608	0.999929699106959
3864	Mvb12a	0.318039254577486	4.96409727995623	1.12952630674127	0.287876401056058	0.999929699106959
3865	Pdp2	-0.375628845561855	4.07934569075107	1.1294597950279	0.28789059490308	0.999929699106959
3866	Frmd4b	-0.265461591394545	6.81312719732375	1.12900308976705	0.287988081545245	0.999929699106959
3867	Tet2	0.306441898796888	5.63429234865097	1.12807087220074	0.288187199663365	0.999929699106959
3868	Sarnp	-0.424291176480866	4.14591012321454	1.12749425881955	0.288310449748921	0.999929699106959
3869	Slc38a1	-0.265088408882502	8.20051144262098	1.12721788086071	0.288369548820559	0.999929699106959
3870	Hist3h2a	-0.386653912163688	5.66676832556626	1.12573485672941	0.288686933571267	0.999929699106959
3871	Jmjd4	-0.283773179419906	5.47564090941087	1.12561944633091	0.288711651404259	0.999929699106959
3872	Notch2	0.343225804057241	7.32807689277761	1.12537480956377	0.288764054989969	0.999929699106959
3873	Tmc4	0.667643925125482	1.88250193637087	1.12533322375305	0.288772964280796	0.999929699106959
3874	Ammecr1l	-0.250452560146052	6.44629535205886	1.12518445725097	0.28880483869035	0.999929699106959
3875	Ctsz	0.287030113725761	6.15667151161867	1.12444443126776	0.288963461724082	0.999929699106959
3876	Cxcr4	-0.375823290485416	5.09500831572456	1.12438646300215	0.288975891785052	0.999929699106959
3877	Plekhm2	0.270367536879564	5.99280209932371	1.12432392892486	0.288989301650421	0.999929699106959
3878	Myo1d	0.565298380307659	2.98591778449753	1.1242501016866	0.289005134251439	0.999929699106959
3879	Smc2	-0.26618400407228	7.13140152616213	1.12423124957377	0.289009177353349	0.999929699106959
3880	Frs3os	0.794273660164536	-0.707037787976478	1.12386147692005	0.289088494883102	0.999929699106959
3881	Gas2l1	-0.299589589743671	5.20376614920044	1.12381830032144	0.289097758221718	0.999929699106959
3882	Fam212a	0.752329065431618	3.42644327834651	1.12352348903089	0.289161018715762	0.999929699106959
3883	Samd12	-0.677244396123107	-0.192137471553031	1.12332693291112	0.289203205446304	0.999929699106959
3884	Eno4	-0.612699627274148	0.969470552242146	1.12330494828981	0.289207924480635	0.999929699106959
3885	Cops7b	-0.260145387523638	6.10570634922358	1.12285443005814	0.289304650540893	0.999929699106959
3886	Pttg1ip	0.298117788795384	6.16597203905162	1.12261469977895	0.289356137316966	0.999929699106959
3887	4930473A02Rik	0.820087348899592	-1.03508790986591	1.12242635708188	0.289396595788361	0.999929699106959
3888	Zfp804b	-0.749613938224718	-0.590776785445734	1.12234899682829	0.289413215868688	0.999929699106959
3889	Hist1h2bp	1.23608800839713	-2.84363909637759	1.12196719154382	0.289495260741674	0.999929699106959
3890	Rhod	0.62526689491675	2.81188017643037	1.12158188959034	0.289578087038445	0.999929699106959
3891	Pip5k1a	0.272120747807252	5.8157415177772	1.12147287748453	0.289601526265025	0.999929699106959
3892	Gpr157	0.665676456969184	1.1733199262808	1.12131343001417	0.289635814199236	0.999929699106959
3893	Snx15	-0.365900998944224	4.32268622988312	1.12076548666286	0.289753684572683	0.999929699106959
3894	Cr2	-0.747901167675994	-0.993242639094858	1.11979059615739	0.28996354846884	0.999929699106959
3895	Morc2a	-0.266959565673048	6.94481342760802	1.11933504756563	0.290061680450102	0.999929699106959
3896	Grk4	-0.606731049766675	0.321998313832407	1.11884838368331	0.290166561896724	0.999929699106959
3897	Edc4	0.245769828744706	7.26926185168183	1.1182981368988	0.29028520439206	0.999929699106959
3898	A230056P14Rik	-0.522278144081773	2.06721772807834	1.11810127493709	0.290327666173189	0.999929699106959
3899	Ptf1a	1.27523471713258	-2.18698083652582	1.11747817005197	0.290462117849343	0.999929699106959
3900	Atf4	0.272097466886863	8.44691479705429	1.11707967235083	0.290548146092139	0.999929699106959
3901	Sox10	0.838652004343589	1.64728325272595	1.11689466345682	0.290588097114717	0.999929699106959
3902	Rbm19	-0.305213667340338	5.19212171040492	1.11629008307637	0.290718699720563	0.999929699106959
3903	Plod1	0.409971481634957	5.20143811313881	1.11523951724521	0.290945823071649	0.999929699106959
3904	Ccdc65	-0.746681550963965	0.409534907518859	1.11462737643497	0.291078267049153	0.999929699106959
3905	AA413626	1.04984282161591	-2.30464602959626	1.11453175849012	0.291098962078879	0.999929699106959
3906	Mir17hg	-0.457250262964652	4.00482151456463	1.11442638472045	0.291121770780757	0.999929699106959
3907	Mga	-0.295253322470373	6.5746918815544	1.11357069332735	0.291307074112071	0.999929699106959
3908	Cd1d2	-0.772091796885765	-2.03245518038151	1.1133493683105	0.291355027410299	0.999929699106959
3909	BC037704	-0.613629971534852	0.656720149452801	1.1131248071685	0.291403692158415	0.999929699106959
3910	Eif3f	0.262704293615343	8.59148381819882	1.11279010857734	0.291476244098373	0.999929699106959
3911	Lpgat1	-0.250435746254139	6.55801249169638	1.11278198318276	0.291478005710416	0.999929699106959
3912	Cd300lg	0.925531882810144	-2.5933275631395	1.11274651126758	0.291485696296455	0.999929699106959
3913	Tln1	0.405689110603572	7.02442610712166	1.11262775231158	0.291511446043307	0.999929699106959
3914	Dpm2	-0.270773801123463	5.58084552935696	1.11248835490069	0.291541674398803	0.999929699106959
3915	Rps6kb2	0.287740420795868	5.6405843082185	1.11201479986202	0.291644394788086	0.999929699106959
3916	Lrrc15	1.01819827926684	1.4895695875001	1.11164188430738	0.291725317651276	0.999929699106959
3917	Hdx	-0.552088180648427	1.69965802323235	1.11132294047431	0.291794551367044	0.999929699106959
3918	Nrxn3	0.348511869156755	5.53414899203204	1.11092252027316	0.291881501008954	0.999929699106959
3919	Epb4.1l4a	-0.357793024968486	5.1307017099781	1.11044872750627	0.291984425944416	0.999929699106959
3920	Klrg1	-0.994270229365428	-2.71906225846036	1.11035401253717	0.292005007021519	0.999929699106959
3921	Snx8	0.301232858865746	5.29681676914397	1.11009976432529	0.292060263015833	0.999929699106959
3922	Adam23	0.345843299471173	4.58315217375106	1.1100978007817	0.292060689806497	0.999929699106959
3923	A330040F15Rik	-0.736598528721922	-1.21185131120017	1.10986181344809	0.292111989192688	0.999929699106959
3924	Zranb1	0.264064752595024	5.56661894877642	1.1089935812665	0.292300826281854	0.999929699106959
3925	Rnf217	0.375409697458678	4.39043348234815	1.10897307360954	0.292305288501375	0.999929699106959
3926	Dhtkd1	0.557862833750328	2.72381702232605	1.10893021896597	0.292314613437334	0.999929699106959
3927	Zfp771	0.325801994998395	5.74819756211133	1.10879701716884	0.292343599845813	0.999929699106959
3928	Dynlrb1	-0.312623535198283	7.94829524601803	1.10818005852283	0.292477905809887	0.999929699106959
3929	Abtb2	0.379338228147173	5.28138020856249	1.10805072206755	0.292506071106376	0.999929699106959
3930	Klhdc10	0.240635618252282	7.68893303812658	1.10749038306766	0.292628134853177	0.999929699106959
3931	Mplkip	-0.420240998573901	3.52790304495559	1.10744172880485	0.292638736725069	0.999929699106959
3932	Plekhh3	0.400840974079122	4.38590255528756	1.1071672052243	0.292698565221199	0.999929699106959
3933	E2f4	-0.270058546917188	7.26974097410173	1.10714383093631	0.292703660035696	0.999929699106959
3934	Pde9a	0.284970170594657	5.61564772625466	1.10631923192869	0.29288346763788	0.999929699106959
3935	Kcna1	-0.957376078648553	1.44940192775919	1.10571317176098	0.29301571185961	0.999929699106959
3936	Dld	-0.247798848999736	6.48070241955667	1.1052458084328	0.293117744126907	0.999929699106959
3937	Nt5m	-0.349708682577154	4.48235594026595	1.10449908336232	0.293280859441081	0.999929699106959
3938	Dusp9	0.655477584159063	2.9032193956038	1.10435533856018	0.293312272508391	0.999929699106959
3939	Fam167a	-0.318351773043029	5.35088563759265	1.10410082885889	0.29336790197972	0.999929699106959
3940	Tlr2	0.647142631032607	0.211343096870161	1.1038438631052	0.293424081971202	0.999929699106959
3941	Sorcs1	0.412692691316282	4.49459531722734	1.10377069821041	0.29344008040563	0.999929699106959
3942	Dyrk3	-0.330267317869689	4.72880577506251	1.1035823479903	0.293481270708429	0.999929699106959
3943	Zgrf1	0.381703868608864	5.04099504689578	1.1034591989415	0.293508206167395	0.999929699106959
3944	Erp27	1.16096134508456	-2.8578561076134	1.10344755681275	0.293510752725634	0.999929699106959
3945	2610035D17Rik	0.406594505046789	4.69447734038171	1.10309205704595	0.293588527100299	0.999929699106959
3946	1810044D09Rik	0.519811122207832	2.1976974952263	1.1030006846537	0.293608521331068	0.999929699106959
3947	Alx3	0.831587464520693	3.45942422890481	1.10292226383677	0.293625682869435	0.999929699106959
3948	Hdac2	-0.260140142971954	8.39079138526308	1.10287880360897	0.293635194217674	0.999929699106959
3949	Setdb1	-0.256127565848386	7.22018269459342	1.1027727160606	0.293658413321708	0.999929699106959
3950	4930563D23Rik	-0.986368057309564	-2.71898098874957	1.10205732360994	0.29381505073051	0.999929699106959
3951	Syt15	-1.06431003952724	-0.985516831414121	1.10185677656985	0.293858980311042	0.999929699106959
3952	Ltbp3	0.370730757231245	5.95934273858149	1.10144996887767	0.2939481168468	0.999929699106959
3953	Rhcg	0.500332170549692	3.50067446806507	1.10106170433232	0.294033222620801	0.999929699106959
3954	Elac2	-0.270482282161014	5.82893312707719	1.10103163090251	0.294039815891664	0.999929699106959
3955	Plcd1	0.500879596774958	4.16471822214585	1.10073825601029	0.294104145057049	0.999929699106959
3956	Clec1a	-0.600740689392718	0.0377211755816651	1.10061592786361	0.294130973625807	0.999929699106959
3957	Syn2	-0.516140191470472	4.34307073324985	1.10036080584882	0.294186936145835	0.999929699106959
3958	Casp3	-0.264655955104997	7.23638919451621	1.10008927997554	0.294246511919548	0.999929699106959
3959	Igf2	0.744461318067583	9.6407180418877	1.099689176043	0.29433432728319	0.999929699106959
3960	Zfyve21	0.390620761336745	4.56369591280418	1.09924314128092	0.294432263156791	0.999929699106959
3961	4933439K11Rik	-0.809733814510776	-2.02569994238136	1.098447396596	0.294607088479181	0.999929699106959
3962	Bahd1	-0.252417697735019	6.03826451956762	1.09773624008199	0.294763442240706	0.999929699106959
3963	Fam69b	0.313191152984897	5.68750813324371	1.09766202079868	0.294779766099321	0.999929699106959
3964	Kcnk9	-0.892615903713733	-1.00559336418837	1.09752202194437	0.294810560729866	0.999929699106959
3965	Hs1bp3	0.334683354560958	4.94784568246353	1.0973660184432	0.294844880651097	0.999929699106959
3966	Bcas1	-0.853883947598391	0.678931265801522	1.09648467574385	0.295038867392232	0.999929699106959
3967	Ptges3l	0.645268414050967	0.403091707478968	1.0960364650908	0.295137582901429	0.999929699106959
3968	Nr1h3	-0.66328431010934	0.543886565400865	1.09567625368891	0.295216947810584	0.999929699106959
3969	Utp3	-0.28318140435664	6.02695012151742	1.09480883460978	0.295408177361424	0.999929699106959
3970	Ccdc142	0.45962487435695	3.39217798195708	1.09461676429563	0.295450542277599	0.999929699106959
3971	Ap2a2	0.237715537995111	7.62875651381968	1.09458217135025	0.295458173264994	0.999929699106959
3972	Skiv2l	0.271377382315728	6.98893985961265	1.09415335319009	0.295552788844491	0.999929699106959
3973	Loxl1	0.61776388070929	5.24812764598632	1.09386761118233	0.29561585728036	0.999929699106959
3974	Prkcz	-0.356965637663949	4.67977714107129	1.09384031597937	0.295621882728476	0.999929699106959
3975	Fchsd1	0.374282594217877	4.22400042329596	1.09359074938101	0.295676982148388	0.999929699106959
3976	AI854703	-0.564601101674861	2.07097949996463	1.0932780040189	0.295746048788011	0.999929699106959
3977	Lyst	-0.363737964652259	4.56346133476418	1.0927735649827	0.295857492616256	0.999929699106959
3978	Wnt6	1.13077772209491	3.43561318748101	1.09247612918968	0.295923229224215	0.999929699106959
3979	Zdhhc3	-0.234528802121888	6.60041682181154	1.09232041634259	0.295957650957772	0.999929699106959
3980	Ubl4b	1.12581604297887	-2.36543306787859	1.09203858961627	0.296019964360468	0.999929699106959
3981	Tnfsf9	0.475564601607275	3.11996304734478	1.09191671791217	0.296046916058972	0.999929699106959
3982	Fastkd2	-0.36066018614977	4.17525140843699	1.0917474426313	0.296084356190044	0.999929699106959
3983	Palmd	-0.427402336229039	3.47879106757834	1.09171603077139	0.296091304500512	0.999929699106959
3984	Myo1b	0.239346033237732	7.42892247455645	1.09163586892363	0.296109037266928	0.999929699106959
3985	Gse1	0.259082483569956	8.07310969713251	1.09151868147745	0.296134962992498	0.999929699106959
3986	Cmtm7	0.37801590745753	4.49893040616498	1.09112020379219	0.296223141171003	0.999929699106959
3987	Rnf113a1	0.457935906727956	3.38861706670913	1.09089004204237	0.296274088458967	0.999929699106959
3988	Ssna1	-0.263051410982051	5.94976076884679	1.09068659797326	0.296319131031527	0.999929699106959
3989	1810014B01Rik	-0.514086487365972	2.14914044830269	1.09059019397907	0.296340477969289	0.999929699106959
3990	Chmp1b	-0.311127381123415	5.4514036881041	1.09051528981615	0.29635706551623	0.999929699106959
3991	Lrrc16b	0.382065405644428	7.26405167128378	1.09016918464488	0.296433726066189	0.999929699106959
3992	Tmem167b	-0.258810479956816	5.95616057923398	1.08856244303459	0.296789944604597	0.999929699106959
3993	Fst	0.537414435630795	3.40954459106474	1.08822992121128	0.296863734091222	0.999929699106959
3994	Ulk2	-0.24745366037727	7.07143216744378	1.08812557913532	0.296886893358889	0.999929699106959
3995	Ribc1	-0.573178035873116	1.54102692745885	1.08793573494298	0.296929036214587	0.999929699106959
3996	Rimbp3	-0.562474784518802	1.74655174682754	1.08760295883057	0.297002926559151	0.999929699106959
3997	Ankrd63	-0.998045207751612	-0.910965842162015	1.08758932282815	0.297005954830624	0.999929699106959
3998	Cdkn2a	-1.1014252539724	-2.5080995916917	1.08757578213384	0.29700896197537	0.999929699106959
3999	BC053749	-0.34781419018643	4.94640660446158	1.08710797931151	0.297112876573279	0.999929699106959
4000	Bcat1	-0.257645268878041	6.97474215302828	1.08710536144767	0.297113458219386	0.999929699106959
4001	Suv420h1	-0.255418072204329	6.60240198477346	1.08695039675461	0.297147891419036	0.999929699106959
4002	Dusp18	-0.274489919240647	5.52254395527566	1.08677350094677	0.297187203980505	0.999929699106959
4003	Plekhs1	0.89465521471094	-2.49423446999936	1.08508168674768	0.297563523015028	0.999929699106959
4004	Faf2	-0.238811258088894	6.85435996658036	1.08452753038751	0.297686919931367	0.999929699106959
4005	Smarcd1	-0.276319335357492	8.53785493450443	1.0845086703423	0.297691120753366	0.999929699106959
4006	Ccdc108	-0.788184521494991	1.93817916244801	1.08446080867835	0.297701781638583	0.999929699106959
4007	Tnfrsf22	-0.599352542213302	1.94687393264175	1.08435955885132	0.297724336018046	0.999929699106959
4008	Col4a1	0.427246835708057	9.01278053047145	1.08343774588394	0.297929779780359	0.999929699106959
4009	Gatsl3	0.629960894669272	0.832601187383998	1.08337595402447	0.297943557797903	0.999929699106959
4010	Pdpr	-0.399428457160578	4.07947296447849	1.08282981027522	0.29806536960393	0.999929699106959
4011	Pced1a	-0.301739208282984	5.04405451628615	1.08245578188127	0.298148829751899	0.999929699106959
4012	Dctn5	-0.24409428071054	6.49389365493581	1.08189615672475	0.2982737597788	0.999929699106959
4013	Ggnbp1	0.605004521350507	1.84379957380185	1.08132317373283	0.298401741506999	0.999929699106959
4014	Rpl7l1	-0.253044626630851	6.84340305834339	1.08084442294478	0.298508729620515	0.999929699106959
4015	Slitrk5	-0.291883700640076	5.41568818742931	1.08062419869222	0.298557960463024	0.999929699106959
4016	Ppp1r14b	-0.258480909394086	6.4654043385667	1.08048490403077	0.298589104990808	0.999929699106959
4017	Klhl13	-0.278235603893664	6.49479044628611	1.08019067838654	0.298654903860844	0.999929699106959
4018	Clcn1	0.597229192437325	2.69739414041931	1.07933561342897	0.298846231342041	0.999929699106959
4019	Msl3	-0.280306383622277	5.4562771067339	1.07924150198979	0.298867299140833	0.999929699106959
4020	Snora17	1.051237139617	-1.6393520816153	1.07903320306783	0.2989139357566	0.999929699106959
4021	Ugt1a6a	-1.37202973871141	-2.51575640593157	1.07891112695566	0.298941272061297	0.999929699106959
4022	Zfp369	-0.415271807472404	3.7665090619417	1.07812769081372	0.299116782191034	0.999929699106959
4023	Zfp804a	-0.559691592466947	2.49766034774851	1.0779746056786	0.299151092732557	0.999929699106959
4024	Haus8	-0.295393067290652	5.02543708016145	1.07777348217144	0.299196177674911	0.999929699106959
4025	Efcab4a	0.608788957612379	2.25989138192015	1.07775396245704	0.299200553785874	0.999929699106959
4026	Plekhg3	0.642449358586292	3.14228377671835	1.07740780443758	0.299278172386968	0.999929699106959
4027	Ppp1r42	-0.972485668449117	-1.90500909515484	1.07693154294061	0.299385006281985	0.999929699106959
4028	Gtf3c2	-0.28215359589075	7.3964334535901	1.07669741393028	0.299437543559079	0.999929699106959
4029	F630042J09Rik	1.07065047295793	-2.62072995090101	1.07653322166587	0.299474394487653	0.999929699106959
4030	2810417H13Rik	-0.285548254601022	6.78921928186849	1.07628859076157	0.299529309702229	0.999929699106959
4031	1700018A04Rik	0.802141267740324	-1.59977373409728	1.0762740676016	0.299532570296511	0.999929699106959
4032	Ric8b	-0.263966355274981	5.66533384414606	1.07611218636618	0.29956891734089	0.999929699106959
4033	Cbs	-0.584048399567219	2.3396236576535	1.07572342430911	0.299656228913532	0.999929699106959
4034	Tbc1d8b	0.465183684100203	3.15513535998458	1.07565328070624	0.299671985863075	0.999929699106959
4035	Ccdc90b	-0.300465372814553	5.09856461931434	1.07509738412099	0.299796899328854	0.999929699106959
4036	Pxdc1	0.643893466461821	2.63089683151625	1.0750184543384	0.299814640781655	0.999929699106959
4037	Spock2	-0.424131412402092	5.97958734109011	1.07488594664898	0.299844428254974	0.999929699106959
4038	Tap2	0.680622508881375	0.00857196922977223	1.07478142974583	0.29986792614107	0.999929699106959
4039	Gm10548	-0.625262485414639	-0.0486739262651534	1.07428535403738	0.299979488095454	0.999929699106959
4040	Cybrd1	0.649371120796672	1.64360202774715	1.07370956291533	0.300109044183693	0.999929699106959
4041	Capn10	-0.287224708819191	5.59845386126139	1.07362093967687	0.300128991284666	0.999929699106959
4042	Vamp8	0.502370877038934	4.02043202630395	1.07360289368145	0.300133053242225	0.999929699106959
4043	Gpr97	0.642429701812018	1.2163555133866	1.07207927792068	0.300476258078825	0.999929699106959
4044	Poldip3	-0.225287595409395	7.24080076379196	1.07177690493739	0.300544429759202	0.999929699106959
4045	Tpm4	0.263292421274293	8.19453745761578	1.07157894590628	0.300589071522363	0.999929699106959
4046	Zfp3	-0.429116009803346	3.28466184164708	1.07156828797488	0.300591475235993	0.999929699106959
4047	Agtr1a	0.714149287968395	0.824217301138144	1.07091664792951	0.300738488528655	0.999929699106959
4048	Dip2c	0.289576546912041	6.00327644692689	1.07077774976682	0.300769836634189	0.999929699106959
4049	9130401M01Rik	-0.313795999526936	5.14698847153254	1.07013673536323	0.300914562569526	0.999929699106959
4050	Parp3	0.726075723600735	1.07789479985979	1.06969140833306	0.301015159745402	0.999929699106959
4051	Slc35c1	-0.353962454671206	4.30357735899772	1.06960156532078	0.301035460091989	0.999929699106959
4052	Pate4	1.0081471976556	-1.72308243402154	1.06919546901465	0.301127241006941	0.999929699106959
4053	Gpr85	-0.470020963666079	5.06377033365892	1.06916723371933	0.301133623743682	0.999929699106959
4054	Pus10	-0.367961818260102	4.55732079248789	1.06899507233296	0.301172545502609	0.999929699106959
4055	Dda1	-0.247169430555744	6.85169097189638	1.06899043779453	0.301173593355573	0.999929699106959
4056	Lnp	0.265985648702678	5.54330057691772	1.0685930280322	0.301263463798506	0.999929699106959
4057	Oxa1l	0.228794467995703	7.05711460809744	1.06831057948953	0.301327357871934	0.999929699106959
4058	Arhgap35	-0.25290838600408	8.34891513611171	1.06810770879042	0.301373261031401	0.999929699106959
4059	Cnksr3	0.367970907863178	4.29314750323952	1.06762497871003	0.30148252368752	0.999929699106959
4060	Zc3h18	-0.282144309328704	7.25638434459465	1.06743776596679	0.30152491175902	0.999929699106959
4061	Hes3	-0.991979079276541	-1.9772678637122	1.06692932213632	0.30164007066545	0.999929699106959
4062	Eef1b2	0.270713909693695	8.62863891995227	1.06663377399013	0.301707036284841	0.999929699106959
4063	Arl5a	-0.259605970888695	6.2524464269125	1.06658865813424	0.30171726037124	0.999929699106959
4064	Dclk2	0.306320259509946	7.69265553686624	1.06649947260439	0.30173747277476	0.999929699106959
4065	Erlec1	0.323747945865977	4.6329937277181	1.06636829024698	0.301767206228279	0.999929699106959
4066	Adam10	-0.235921019208688	7.0107479467322	1.0660636736261	0.301836264421482	0.999929699106959
4067	Igsf10	0.51928373931078	4.35708527501391	1.06566683848816	0.301926259619581	0.999929699106959
4068	Cemip	0.612390784315749	4.14985962121529	1.06537789174384	0.301991809415914	0.999929699106959
4069	Pllp	-0.627930826045036	-0.182861567899776	1.06498431004173	0.302081126000167	0.999929699106959
4070	Gtpbp6	0.423054865764376	3.91760802025012	1.06482464671819	0.302117368557589	0.999929699106959
4071	2810410L24Rik	-0.397169954456904	3.84749192871517	1.0647479083051	0.302134789684912	0.999929699106959
4072	Card6	-0.575156675813581	1.05470874686818	1.06431366651253	0.302233395528475	0.999929699106959
4073	Galns	0.454446168328557	3.1288895046804	1.0642880935118	0.302239203835255	0.999929699106959
4074	Tuba1b	0.306656116903368	6.91066350510137	1.06413431100016	0.302274134960563	0.999929699106959
4075	Stk35	-0.272717304676179	6.10437943837186	1.06389604641432	0.302328266165134	0.999929699106959
4076	Snrpg	-0.524941122859922	3.67494240708519	1.0637301726725	0.3023659583192	0.999929699106959
4077	Mir1894	1.04433412019929	-2.76237064018888	1.06336085679431	0.302449901231947	0.999929699106959
4078	Dmtf1	-0.239525455537757	6.6045353895887	1.06314013886114	0.302500083233361	0.999929699106959
4079	Slc25a27	0.374508525424561	5.44532451761614	1.06307518947231	0.302514852047124	0.999929699106959
4080	Rps27a	0.55229064060367	1.84777933809443	1.0628133289575	0.30257440584003	0.999929699106959
4081	D130040H23Rik	-0.58291084494705	1.20234043557416	1.06260038336517	0.302622846284475	0.999929699106959
4082	Mxd3	-0.267452960121778	5.55529640109819	1.06204051104856	0.302750252713432	0.999929699106959
4083	Rcan1	-0.259989503550062	5.96855096300936	1.06198155653014	0.302763672632036	0.999929699106959
4084	Ythdf1	-0.232470414091533	6.88047649058932	1.06161415630609	0.302847321889259	0.999929699106959
4085	Lman2	-0.223188450504362	7.11289278327345	1.06152107235112	0.302868519874453	0.999929699106959
4086	Ybx1	-0.309191236249506	9.45507848472212	1.06041716995516	0.303120057457087	0.999929699106959
4087	6330418K02Rik	-0.597169349543731	0.335038289802939	1.06035626012651	0.303133944355391	0.999929699106959
4088	C030029H02Rik	-1.25294808271908	-2.05259101129954	1.06031359623325	0.303143671832379	0.999929699106959
4089	Nbr1	-0.234843861475109	7.82970436587904	1.06028285046772	0.303150682195693	0.999929699106959
4090	Mir1949	0.849594676652111	-1.34816533779555	1.06017840626412	0.303174498155024	0.999929699106959
4091	Edem3	-0.258891296164126	5.89455971099319	1.05997976056448	0.303219801143691	0.999929699106959
4092	Fsd1l	-0.287452215505416	5.69660184610173	1.0598000398285	0.303260795654721	0.999929699106959
4093	Sox13	-0.283593373374208	5.82455240700925	1.05965919827341	0.303292926783193	0.999929699106959
4094	Sh3tc2	0.664810516846114	1.86178850611237	1.05947242515881	0.303335543370289	0.999929699106959
4095	Lurap1l	-0.541668330579999	1.57383523757023	1.05934393834467	0.303364865087574	0.999929699106959
4096	Csrnp1	0.619877878142147	1.9203918825495	1.05828903475184	0.303605741036793	0.999929699106959
4097	Hipk4	0.60062436837528	0.981752052083275	1.05805608840838	0.303658965153742	0.999929699106959
4098	Ggct	-0.551137018793701	1.61013517246375	1.05783186354738	0.303710207957013	0.999929699106959
4099	Zmynd10	-0.751575505035061	1.73231644466584	1.0577034181427	0.303739567018895	0.999929699106959
4100	Rhoq	0.289577009987413	5.2504915317398	1.05768980039795	0.303742679873231	0.999929699106959
4101	Mtf1	-0.299070802799702	4.9428518373238	1.05768978541505	0.303742683298168	0.999929699106959
4102	Apoa1	0.663689747520961	0.604936609170137	1.05752618293217	0.303780084102378	0.999929699106959
4103	Hpca	-0.584283247711901	3.35269690276753	1.05710163690941	0.303877166406631	0.999929699106959
4104	2610015P09Rik	-0.45890757112922	3.13911944201139	1.0569582176788	0.303909971605937	0.999929699106959
4105	Cckar	-0.505140166408141	2.56738735109159	1.05663625882554	0.303983631993735	0.999929699106959
4106	Hoxa2	1.14362023260788	-2.47025994424384	1.05652680182712	0.304008679721196	0.999929699106959
4107	BC051142	0.570059756192297	1.18753198565846	1.05605906129511	0.30411574577455	0.999929699106959
4108	Pola1	-0.290349998649772	5.4666825692952	1.05535704107348	0.304276530094469	0.999929699106959
4109	Tti1	-0.268032339196632	5.67951424429112	1.05534607525178	0.304279042478296	0.999929699106959
4110	Ythdf3	-0.236040550834845	6.71658926192228	1.05519154467034	0.304314449895112	0.999929699106959
4111	Atxn7l3b	-0.255235786678416	8.61204604321618	1.05490427080184	0.304380286792785	0.999929699106959
4112	Rxra	0.279334737312469	6.477507235604	1.05480295111881	0.304403511446131	0.999929699106959
4113	Ears2	-0.428093614692505	3.61205326081154	1.05473912444629	0.304418143070765	0.999929699106959
4114	Atad3aos	-0.551718106178886	0.929895598471655	1.05452737288346	0.304466691508787	0.999929699106959
4115	Mrps22	-0.290184662179685	5.23002969212927	1.05418875111936	0.304544348387516	0.999929699106959
4116	Gtf2f2	-0.291862563775025	5.08345567575751	1.05387442699492	0.304616455967103	0.999929699106959
4117	Gm15421	-0.749083114962746	-0.462239458525861	1.05341785285535	0.304721235784681	0.999929699106959
4118	1810019D21Rik	1.0568759016544	-0.38084057461855	1.05292781772672	0.304833746500058	0.999929699106959
4119	Vwa2	0.619101540947228	1.47279080645997	1.05292293285025	0.304834868324802	0.999929699106959
4120	Glt28d2	1.17518022602347	-2.70165785597937	1.05283287235743	0.304855551911358	0.999929699106959
4121	Psmf1	-0.25602669083994	5.82448308573842	1.05274116775924	0.304876614954667	0.999929699106959
4122	Hspb9	0.726152778780359	-1.38056969715692	1.05269180894325	0.304887952645385	0.999929699106959
4123	Gtf2b	-0.277110746088533	5.81201804652965	1.05241642436122	0.304951218335537	0.999929699106959
4124	Ccdc55	-0.321583795295374	5.32715572659757	1.05233642625107	0.304969599947795	0.999929699106959
4125	Rqcd1	-0.242222951566794	7.10023006739214	1.05219779627077	0.305001457127807	0.999929699106959
4126	Inppl1	0.273138107017295	7.33184155141979	1.05190428911746	0.30506891930787	0.999929699106959
4127	C1ql1	-0.686403784028102	3.13608611198588	1.05146202201455	0.305170610222313	0.999929699106959
4128	Kctd9	0.359016835017563	4.32483221451233	1.05119544816673	0.305231925006904	0.999929699106959
4129	Lsm2	-0.257993582783084	6.6955405787609	1.05077410527356	0.305328870826394	0.999929699106959
4130	Tnr	-0.647047735535302	1.76530838230842	1.0507374908014	0.305337297248753	0.999929699106959
4131	Kcnk13	-0.671637618141342	-0.326165722129839	1.05073104811422	0.305338779994253	0.999929699106959
4132	Mrpl15	-0.273732347037257	5.4168709414086	1.05057696742152	0.305374243511705	0.999929699106959
4133	Slc44a1	0.392862697260401	4.38709591982031	1.05031254398529	0.305435116163759	0.999929699106959
4134	Apoc1	0.768315648014004	-1.73996251499927	1.04994286959694	0.305520244871246	0.999929699106959
4135	Sobp	-0.295300503293421	6.10839076223588	1.0497375324353	0.305567543235202	0.999929699106959
4136	Vps13a	-0.381308788997816	4.16156004365673	1.04950355369847	0.305621450598871	0.999929699106959
4137	Slc39a9	-0.247846873557072	6.12940601522585	1.04941201499324	0.305642543945149	0.999929699106959
4138	Rnf182	-0.378992100563065	4.2889855128257	1.04935280576003	0.305656188586269	0.999929699106959
4139	Insig1	0.272174949511256	6.21405541561147	1.04934519680796	0.3056579421102	0.999929699106959
4140	Mir3058	1.32293540007588	-2.97240945555405	1.04869408564208	0.305808042454721	0.999929699106959
4141	Ttc32	-0.495733681320532	2.43389017750323	1.04851788707586	0.305848677839228	0.999929699106959
4142	Grip1	0.255654067689852	5.82436327916198	1.04828478932357	0.305902446214265	0.999929699106959
4143	D2hgdh	-0.411238324066574	3.46823399050868	1.04787584833578	0.305996805724788	0.999929699106959
4144	Rfc1	-0.280304065485483	6.76992502579612	1.04767455270052	0.306043266759066	0.999929699106959
4145	Dcx	-0.321899974714175	9.1198816843525	1.04729379316881	0.306131174844304	0.999929699106959
4146	Tmco4	0.623519765177725	1.05158787654183	1.04724560662506	0.306142302273711	0.999929699106959
4147	Reps1	0.243262360380589	6.81783240514594	1.0471811767801	0.306157181490101	0.999929699106959
4148	Stat3	0.291019253029094	5.81130611819458	1.04715735735559	0.306162682506877	0.999929699106959
4149	Apba1	-0.322958809003817	5.41163525594378	1.04699693875045	0.306199733985807	0.999929699106959
4150	Il1rapl2	0.961942117651972	-0.951694713838644	1.04670504125763	0.306267167717641	0.999929699106959
4151	Lgi4	0.624600999259211	0.262780330585466	1.04628319754588	0.306364655444325	0.999929699106959
4152	Syngr2	-0.359085731901532	4.26744154886374	1.04620166745643	0.306383501616842	0.999929699106959
4153	Gm16861	0.760965584298273	1.81634551340033	1.04605717588898	0.306416905406699	0.999929699106959
4154	Snapc5	-0.356525901742443	4.51995022668119	1.04598239430118	0.306434195386588	0.999929699106959
4155	Gm15816	0.647202727725388	-0.572010096365933	1.04593804741519	0.306444449266692	0.999929699106959
4156	Ankrd13c	-0.310164445786947	4.81339547320079	1.04574138338058	0.306489927254166	0.999929699106959
4157	Mcur1	-0.34688897108221	4.22072066881138	1.04574007954822	0.306490228790809	0.999929699106959
4158	Thsd7b	0.442278379640254	3.21157500897577	1.04553162769918	0.306538442289173	0.999929699106959
4159	Cmtm4	0.242677895888285	6.68985411560558	1.04490593762992	0.306683219218232	0.999929699106959
4160	Susd1	0.543467002669316	1.92504518333939	1.04484914756514	0.30669636412339	0.999929699106959
4161	Dusp11	-0.252208618359941	6.48755735109541	1.04383576846833	0.30693104866451	0.999929699106959
4162	Arpp19	-0.236561788231571	7.32213129264356	1.04373042119895	0.306955458991702	0.999929699106959
4163	Rasgrp4	0.563182987489929	1.88655561025037	1.04370421499667	0.306961531699352	0.999929699106959
4164	Hist1h2ag	0.668042594250957	1.9960460291769	1.04335634647846	0.307042157297012	0.999929699106959
4165	1600002H07Rik	-0.303667092942568	4.85613279330509	1.04322579162375	0.307072423125737	0.999929699106959
4166	Olfm2	-0.369649684360617	5.4056724204635	1.04318921803278	0.307080902478173	0.999929699106959
4167	Id1	0.576374133292963	4.97439798705269	1.04292173056442	0.307142926965934	0.999929699106959
4168	Tacr1	-0.662084934409718	0.812081173596356	1.04196320046538	0.307365322617641	0.999929699106959
4169	Tac1	-0.596307846109949	2.82567222893659	1.04151976808331	0.307468277324643	0.999929699106959
4170	Prg2	0.918996299903934	-2.27541646434606	1.04123456640838	0.307534518180537	0.999929699106959
4171	Ankrd44	0.312306727139635	5.10432936986168	1.04073107684708	0.307651503728657	0.999929699106959
4172	Phkg2	0.37113905057851	4.3609368527425	1.04045356462116	0.307716008245859	0.999929699106959
4173	Arhgap24	0.639433536360749	2.57995878114739	1.04004807763705	0.307810290587188	0.999929699106959
4174	Zbtb7a	-0.292603299150123	5.06190074416103	1.03935145125805	0.307972355158973	0.999929699106959
4175	Gadd45a	-0.488350270240137	2.62601297776438	1.0388803008686	0.308082027342548	0.999929699106959
4176	Setd7	-0.289220705557806	6.17374609906704	1.03887563025068	0.308083114800958	0.999929699106959
4177	Lipt2	-0.443627584121871	3.22444291047854	1.03884311584576	0.308090685257101	0.999929699106959
4178	Amer2	-0.26738666051515	5.55740911209651	1.03858992044911	0.308149645997416	0.999929699106959
4179	Spaca6	0.580498891180646	3.43028269097351	1.03837761158078	0.308199096927227	0.999929699106959
4180	Fut7	1.08797200750604	-2.7771497108157	1.03836148129756	0.308202854410062	0.999929699106959
4181	Rab3c	-0.39253762278399	6.46907542709783	1.0380487574181	0.308275713904459	0.999929699106959
4182	Rhno1	-0.263332377232698	6.74993680299987	1.03780429644848	0.308332684847699	0.999929699106959
4183	Stx4a	0.332419118126479	4.93147735145497	1.03718690032542	0.308476628174407	0.999929699106959
4184	Rps10	0.50517428243272	5.84131170930275	1.03686474394041	0.308551772247275	0.999929699106959
4185	Nhp2l1	-0.433511976478169	3.88104290996338	1.03650534413337	0.308635631539988	0.999929699106959
4186	Prpf18	-0.261629209051829	5.79835089250929	1.03646578515327	0.308644863704663	0.999929699106959
4187	Furin	0.314538222752379	5.67480047840321	1.03640370701042	0.308659352052175	0.999929699106959
4188	Epx	-0.946293823569543	-2.57155596056231	1.03637292638662	0.308666536234823	0.999929699106959
4189	Mir331	-1.25811887434635	-2.91704336334881	1.03607227145474	0.308736720376384	0.999929699106959
4190	Urb2	-0.300395650717401	5.12201981632208	1.03583701811641	0.308791651792906	0.999929699106959
4191	Gpr150	-0.768693005031114	-1.14466407914347	1.03514038932712	0.308954388415697	0.999929699106959
4192	Thumpd3	-0.29633752647746	5.09800583964553	1.03513240234075	0.308956254869337	0.999929699106959
4193	Gltp	-0.270163566839454	5.83262144558574	1.03505526955755	0.30897428054019	0.999929699106959
4194	Zfp934	-0.605591493744158	-0.0745633277919814	1.03441425097325	0.309124137314284	0.999929699106959
4195	Tpx2	-0.314847413781208	8.37773809224383	1.03390577724088	0.30924307506749	0.999929699106959
4196	Picalm	0.229029926416309	7.75119353985894	1.03384293659221	0.309257778335695	0.999929699106959
4197	Arhgap9	0.820370939754584	-0.670399299514331	1.03377320391907	0.309274095243159	0.999929699106959
4198	Bmyc	0.282474035001032	5.72333547778832	1.03300194951031	0.309454637497796	0.999929699106959
4199	Gsc2	-1.25226870861197	-2.38889898058924	1.03261055208731	0.309546311792002	0.999929699106959
4200	Ccdc117	-0.294458135892781	5.19159696972517	1.03222110992861	0.309637563175302	0.999929699106959
4201	Ap2m1	-0.312945087991332	5.2030345343718	1.03211139155932	0.309663277938506	0.999929699106959
4202	Otud6b	-0.283570697343184	5.48379961452438	1.03183499810859	0.309728068758355	0.999929699106959
4203	H2-Q4	0.503413466480741	2.6305522575978	1.03135443000748	0.309840763204086	0.999929699106959
4204	Tshz2	0.350408853132399	5.47122837629015	1.03132989763016	0.309846517539987	0.999929699106959
4205	Hook3	-0.262817672262393	6.26996291419975	1.03111954706436	0.309895863259992	0.999929699106959
4206	Gng7	-0.343508927308965	4.55611538608515	1.03108280385137	0.309904483825964	0.999929699106959
4207	Ube2j1	-0.26090983550219	6.07342605811656	1.03107366697015	0.309906627537974	0.999929699106959
4208	Armc4	-0.806088337201769	-1.41738553169551	1.03095973753296	0.30993335949384	0.999929699106959
4209	B430319G15Rik	0.563552919020737	1.24185843940352	1.03094222094884	0.30993746978244	0.999929699106959
4210	Skida1	-0.267898242527472	6.00307335380258	1.03032243771329	0.310082948362412	0.999929699106959
4211	Npc1	0.263813422066246	5.71601039500221	1.03027893723521	0.310093162345854	0.999929699106959
4212	Smyd1	0.62685488521889	-0.0642440086715321	1.02911615022434	0.310366348984092	0.999929699106959
4213	Dusp5	0.556398311347356	1.26259471205623	1.02911420346151	0.310366806621586	0.999929699106959
4214	Lrch1	0.377888599359286	4.20904594710316	1.02859326063816	0.310489299422263	0.999929699106959
4215	Mrpl1	-0.377755768098453	3.93146593045559	1.02844859567758	0.310523326634591	0.999929699106959
4216	Parp10	0.621943068282479	0.473993777879632	1.02839319964618	0.310536357837633	0.999929699106959
4217	Fam188a	-0.327649384377029	4.67323424083733	1.02817966967883	0.310586594674351	0.999929699106959
4218	Ggt7	0.336472990238507	5.36660762344469	1.02814570898919	0.310594585523932	0.999929699106959
4219	Cyp4f39	-0.955152560780513	-2.44922125959166	1.02800093704482	0.310628652935953	0.999929699106959
4220	Slc9b1	1.10002196534741	-2.77436470686187	1.02757586365859	0.310728708377738	0.999929699106959
4221	Gbp11	-1.17768684481641	-2.95729890300663	1.0270223260722	0.310859065142294	0.999929699106959
4222	Dvl1	0.259552897382147	7.10199790594907	1.02675646730096	0.310921699557488	0.999929699106959
4223	Rgs19	-0.282706507372147	5.05106787801322	1.02660473216306	0.310957454632438	0.999929699106959
4224	Gnb5	0.293773684521071	5.22909794791364	1.02616630647467	0.311060795956497	0.999929699106959
4225	Coa4	-0.453685240295232	2.9985915196646	1.02553705810422	0.311209194290661	0.999929699106959
4226	Rbm27	-0.270979664658467	6.16799803997271	1.02522685434661	0.311282384910389	0.999929699106959
4227	Tmem230	-0.426977849854116	3.17108055365076	1.02468034310654	0.311411385359942	0.999929699106959
4228	Traip	-0.317088155580641	5.0936211208885	1.02445407804576	0.31146481415677	0.999929699106959
4229	Pcmtd1	0.306550713382037	4.81149287735952	1.02432943611252	0.311494251415254	0.999929699106959
4230	Ints3	-0.231882184063217	7.35873460291663	1.02423134455861	0.31151742069806	0.999929699106959
4231	Mif4gd	0.375553476904538	3.9397068599265	1.02407499678852	0.311554354776373	0.999929699106959
4232	Gpalpp1	-0.256933863055459	5.77068129071689	1.02363089632549	0.311659295888473	0.999929699106959
4233	Cisd2	-0.25792424355354	5.5452898273763	1.02350744270746	0.311688476209753	0.999929699106959
4234	Gal3st4	-0.525327574817223	1.62691561629257	1.02346527091733	0.311698445031605	0.999929699106959
4235	A430035B10Rik	-0.57976289294191	0.259048140910179	1.02332303475798	0.311732070736794	0.999929699106959
4236	Ndufv3	0.248396390744093	6.32990552092441	1.02313474719173	0.311776590616391	0.999929699106959
4237	Tmem116	-0.704152252282978	-1.24837222686636	1.02233512477073	0.311965750670857	0.999929699106959
4238	Snora5c	0.806762731461129	-1.12539304911433	1.02194257628924	0.312058667374135	0.999929699106959
4239	Prox1	-0.413563067169536	4.57371844297159	1.02184736709286	0.312081208944125	0.999929699106959
4240	Trim27	-0.225921153394479	6.92053599557491	1.02175083066236	0.312104066915776	0.999929699106959
4241	Ccdc40	-0.300767351086392	5.14968194213429	1.02124876135311	0.31222298249139	0.999929699106959
4242	Frat2	-0.302516609349835	4.96545243447656	1.02113811460161	0.312249197221375	0.999929699106959
4243	Prr19	-0.656701197064599	-0.0408385847826584	1.02079861463371	0.312329650398691	0.999929699106959
4244	Prpf39	0.288023919970262	5.31800372171207	1.01994820295124	0.31253129586685	0.999929699106959
4245	Ltb	0.93532300102327	-1.40630757313234	1.01974427267372	0.312579676063733	0.999929699106959
4246	Snord35b	0.950006149653261	-1.88258592427348	1.01937624088205	0.312667012257248	0.999929699106959
4247	Cntnap4	-0.484059491595692	3.29268002658739	1.01917943082819	0.312713729552073	0.999929699106959
4248	Ngrn	-0.304398127939719	5.02728479726981	1.01863468272137	0.312843085279357	0.999929699106959
4249	Tbcd	0.234344278788279	6.47847348110899	1.01821072001334	0.312943807667089	0.999929699106959
4250	Cited1	-0.507477127343828	2.49603784388592	1.01816472058669	0.312954738465945	0.999929699106959
4251	A330048O09Rik	0.555168347955568	1.69408941093376	1.01726689090806	0.313168188685333	0.999929699106959
4252	Lmtk3	0.295267448054955	7.65361863825249	1.0172425468196	0.313173978900081	0.999929699106959
4253	Foxj3	0.236946672257232	6.47404736597025	1.01660818959744	0.313324909356904	0.999929699106959
4254	Zmat2	-0.248969250702318	7.25771256906012	1.01620372502776	0.31342119182273	0.999929699106959
4255	Gart	-0.242841046568458	7.03852848715073	1.01604872899783	0.313458098742744	0.999929699106959
4256	Epha8	-0.708364561235818	3.12717373606332	1.01562023479259	0.313560159290181	0.999929699106959
4257	Noa1	-0.286248923850999	5.078202624795	1.01396098977064	0.313955774937476	0.999929699106959
4258	Gabrp	1.20593979495626	4.41425704442767	1.0138519968496	0.313981785060616	0.999929699106959
4259	Mmp17	-0.288386941335024	5.40432634019579	1.01322727244887	0.314130923928431	0.999929699106959
4260	Shroom3	0.275751207689552	6.32807777543501	1.01295897015386	0.314195003469967	0.999929699106959
4261	Sh2d7	-0.557203114986419	1.45881275786571	1.0128677095067	0.314216803451604	0.999929699106959
4262	Plat	0.33018137507622	5.47639986228306	1.01286167463093	0.314218245108492	0.999929699106959
4263	Trappc13	-0.257404639015884	5.83169006446131	1.0126106219935	0.314278226127461	0.999929699106959
4264	Sox17	0.538353848424486	3.04019363639096	1.01238019409796	0.314333292694851	0.999929699106959
4265	Frem1	0.694491149265153	4.34428668748205	1.01206575548089	0.314408456096149	0.999929699106959
4266	Eif5b	-0.264262040825505	7.65598508498505	1.01202121713258	0.314419104441683	0.999929699106959
4267	Elmod3	-0.35152576847879	4.14376527610264	1.01159377565548	0.314521322253579	0.999929699106959
4268	Atp2b1	-0.236481917035528	6.27481786339705	1.01137306310268	0.31457412018204	0.999929699106959
4269	Cyp4x1	-0.735231811494561	-0.0756189625374275	1.01103679514947	0.314654583066997	0.999929699106959
4270	Col5a3	0.608610751590738	0.577832349843825	1.01084680276884	0.314700056731384	0.999929699106959
4271	Hspa12b	0.522606264835898	4.45579949354584	1.01079401012319	0.314712693895622	0.999929699106959
4272	Gm16853	0.886467875010149	-1.90333996761044	1.01034858244681	0.314819343935264	0.999929699106959
4273	Tfr2	0.662637579979309	0.903838020524789	1.01031253457984	0.314827977047755	0.999929699106959
4274	Degs2	0.46301501315557	3.94264057809054	1.01026236190231	0.314839993429964	0.999929699106959
4275	Ankrd13d	0.37149229710762	4.32440896274358	1.01013491889763	0.314870518792528	0.999929699106959
4276	Fam222a	-0.314798803584158	5.27528804258589	1.01004041039783	0.314893158126812	0.999929699106959
4277	Mrpl50	-0.282499746624725	5.94383901434379	1.00984129312008	0.314940863266707	0.999929699106959
4278	Phf8	-0.247778222571073	6.32584855878695	1.0097308481995	0.314967328081946	0.999929699106959
4279	Tra2b	-0.306526922417762	6.49899688238266	1.0096620650696	0.314983811367569	0.999929699106959
4280	Ttl	-0.251912739494375	6.16083738397076	1.0091412567462	0.315108655229955	0.999929699106959
4281	Sept2	0.24364375282949	7.25922117041269	1.00870041796934	0.315214380045903	0.999929699106959
4282	Lrrtm3	-0.536652151821827	2.15036365938227	1.00861024346582	0.31523601199786	0.999929699106959
4283	Prmt8	-0.407167162519229	5.09258945221862	1.00852584503048	0.315256260089204	0.999929699106959
4284	Frmpd4	-0.648674766220786	-0.0835285876212858	1.00812223200153	0.315353114723118	0.999929699106959
4285	Svil	0.405804124390366	5.92198432554994	1.00766550947898	0.31546276095843	0.999929699106959
4286	Ints10	-0.251035102308295	6.07620370843605	1.00743922260824	0.315517104557051	0.999929699106959
4287	Rasl11b	0.50937644222054	4.75744834446719	1.00740283703396	0.315525843825828	0.999929699106959
4288	Zfp689	-0.292418760408751	4.98593966963411	1.00730786651111	0.315548655812583	0.999929699106959
4289	Cyp19a1	-0.958147730166756	-2.8324043952881	1.00724607126595	0.315563500233445	0.999929699106959
4290	Gfm2	-0.266599780350851	5.44461837489447	1.00719397975363	0.315576014338787	0.999929699106959
4291	Bcs1l	-0.327280713614169	4.51126773680216	1.00642181233772	0.315761590714964	0.999929699106959
4292	Gm20748	0.731189833918151	0.93025444407802	1.00635265849453	0.31577821755105	0.999929699106959
4293	Rtn2	-0.263730489521269	6.66665688845774	1.00612598721291	0.315832724745898	0.999929699106959
4294	Ada	-0.481160057640804	2.59174736266141	1.00584375828648	0.315900608996349	0.999929699106959
4295	1700024G13Rik	-1.17201848806971	-2.83401516731163	1.00565003039694	0.315947217236055	0.999929699106959
4296	Dnajb2	-0.260905576528573	5.51528075275052	1.00561378407309	0.31595593859811	0.999929699106959
4297	2700094K13Rik	0.236013413824209	7.52905475426074	1.00484959425332	0.316139886549784	0.999929699106959
4298	Adcy4	0.585692247448959	3.47213970514755	1.00478341070808	0.316155824173993	0.999929699106959
4299	Kcnh6	-0.603788998527341	-0.288407953408184	1.00431998293316	0.316267451457348	0.999929699106959
4300	Alyref2	-0.436829185586679	3.2137275082894	1.00395361157278	0.316355737003966	0.999929699106959
4301	Tcea2	0.407919059945075	3.89528513366204	1.00384533733779	0.316381834333864	0.999929699106959
4302	Ttc7b	0.264749731767265	5.45562143351698	1.00376726223947	0.31640065451846	0.999929699106959
4303	Ccdc12	-0.358563497322816	4.27235651633088	1.00363293209495	0.316433038545866	0.999929699106959
4304	Fbxo27	0.531338340311944	2.36775118732213	1.00296855714011	0.316593268524315	0.999929699106959
4305	Hist1h3f	0.775970450069347	-1.45803931208396	1.0022598529126	0.316764306783526	0.999929699106959
4306	Pts	-0.350202503118997	4.21576601251109	1.00209501625747	0.31680410572167	0.999929699106959
4307	Dnajc25	0.48658528899058	2.6175472192369	1.00195005931651	0.316839110223994	0.999929699106959
4308	Atrip	0.32700779562025	4.80390181579837	1.00185997480317	0.316860866572998	0.999929699106959
4309	Drc1	-0.584361659058155	1.33008725919615	1.00172962872921	0.31689234997515	0.999929699106959
4310	Chtf18	0.301480501951511	5.56711634383347	1.00171268659122	0.316896442429763	0.999929699106959
4311	Trmt10a	-0.389666168914924	3.74921643366216	1.00168368008656	0.316903449250792	0.999929699106959
4312	Tug1	-0.244510117782028	6.85070688918696	1.00133335661381	0.316988089546341	0.999929699106959
4313	Irx5	0.952709552218562	4.59152677828015	1.00129458725451	0.316997458282001	0.999929699106959
4314	Cpeb2	-0.422156401516825	4.28677739176597	1.00048118209745	0.317194103887924	0.999929699106959
4315	Slc35a5	-0.400263533538571	3.82932064603448	1.00040513698907	0.31721249642617	0.999929699106959
4316	Colgalt2	0.516045663958675	2.35897389247941	1.00000013756096	0.317310474577192	0.999929699106959
4317	Armc8	0.258604523907799	6.29289416583365	0.998684455414903	0.317629040661372	0.999929699106959
4318	Immt	-0.228607679381756	7.30654828026174	0.998168692906823	0.317754036685864	0.999929699106959
4319	Ncl	-0.322349365011746	9.53102169086473	0.997725051355928	0.317861605694332	0.999929699106959
4320	Tmem117	0.606005464851703	-0.0856722991700247	0.997552322190794	0.31790349996278	0.999929699106959
4321	0610009B22Rik	-0.402914155267138	3.75671199694037	0.997413893459361	0.317937080127779	0.999929699106959
4322	0610040J01Rik	-0.596668529545461	0.97975150724602	0.997243503258426	0.317978419925612	0.999929699106959
4323	Phldb3	0.869460651349782	-0.17465127071173	0.997002001046509	0.318037024890851	0.999929699106959
4324	9330158H04Rik	1.02328323773909	-2.42644769514712	0.996755891643115	0.318096762460564	0.999929699106959
4325	C430049B03Rik	0.554770686706329	2.70876511489596	0.996578619139509	0.31813980053231	0.999929699106959
4326	Lgr6	0.866498325064211	-0.216091599234906	0.996510276937659	0.318156394636722	0.999929699106959
4327	Mul1	-0.280372543963156	5.23263893987611	0.9964359673723	0.318174438960175	0.999929699106959
4328	Dusp16	0.28083748341255	6.20184508561972	0.996096255681437	0.318256947033458	0.999929699106959
4329	Col17a1	0.940435503216999	2.17814550500698	0.995968684627194	0.318287938331011	0.999929699106959
4330	Vdac3	-0.404274241362221	3.91919405687998	0.99585825354653	0.318314768951928	0.999929699106959
4331	Bop1	-0.23598698753544	6.51936938741274	0.99565351655454	0.318364520236798	0.999929699106959
4332	Fam174b	0.516576131547349	4.81520529503634	0.995258798078339	0.318460466021467	0.999929699106959
4333	Xlr3a	0.909464797992344	-1.90003490878111	0.994699296609599	0.318596531321209	0.999929699106959
4334	Slc25a36	0.364616954247803	4.26973377139036	0.994572545827904	0.318627366480533	0.999929699106959
4335	Polr3k	-0.266843979989287	6.40329962576097	0.99452771792572	0.318638272878097	0.999929699106959
4336	Dbnl	-0.216015429086947	7.33896222106488	0.994460242612917	0.318654690198318	0.999929699106959
4337	Tceal8	-0.295702561653981	6.17032173290121	0.994332540205976	0.318685764326049	0.999929699106959
4338	Cfi	-0.814367715411422	-2.25742860095887	0.993459312414267	0.318898355594158	0.999929699106959
4339	Prrg3	0.307498712254554	5.14809133289565	0.993400237628104	0.31891274434536	0.999929699106959
4340	Psmg3	-0.375368133031103	4.46820842624723	0.992287892102762	0.319183835870237	0.999929699106959
4341	Cep112	0.359318873742453	4.13394860747914	0.991512818756789	0.319372909271158	0.999929699106959
4342	Tfb1m	-0.382903575528956	3.70075944845143	0.990909698453234	0.31952013785053	0.999929699106959
4343	Tars	-0.229202269878163	6.96306798725669	0.990898710714475	0.31952282091088	0.999929699106959
4344	Oma1	-0.446727109468188	2.95557993359734	0.990489568202696	0.319622749183803	0.999929699106959
4345	Cope	0.250068213653978	7.49436417229664	0.990391804211072	0.319646632976484	0.999929699106959
4346	Mrps23	-0.255706203254906	5.65297961206639	0.990310268617144	0.319666553957873	0.999929699106959
4347	Ski	0.239589955494654	7.92363886563016	0.988773944124432	0.320042217982992	0.999929699106959
4348	Rmst	-0.493732416146882	3.54155890726733	0.988499753719385	0.320109324416821	0.999929699106959
4349	Mfsd7c	-0.651560950832527	1.29951889962444	0.988382198272199	0.320138101066041	0.999929699106959
4350	Pcdhb20	-0.585157419130859	1.23816744687763	0.98820455318154	0.320181593644408	0.999929699106959
4351	Cpsf4l	0.726484788681649	0.216218422688107	0.9881435809835	0.320196523166956	0.999929699106959
4352	Mir6948	1.34284336910844	-2.80409370887161	0.988125606835109	0.320200924453418	0.999929699106959
4353	Cpt2	-0.326525816029505	4.45615569844799	0.988046664852114	0.320220255729196	0.999929699106959
4354	Npm2	0.675157131429925	0.314409911512192	0.988035521784925	0.320222984561917	0.999929699106959
4355	Dnajb3	-0.49287919784836	2.26062801826779	0.988031098723959	0.320224067736575	0.999929699106959
4356	Hectd2	0.448945370565585	4.08901543364601	0.987894756951206	0.32025745918475	0.999929699106959
4357	Denr	-0.250658621633361	6.22788818551273	0.987880742037504	0.320260891835307	0.999929699106959
4358	4930443O20Rik	0.989189600962632	-2.54810159886015	0.986397743384839	0.320624394092043	0.999929699106959
4359	Rgag1	0.699790911091101	0.738121248281199	0.986384196029924	0.320627717226802	0.999929699106959
4360	Gnb2l1	0.304883706937707	10.5853484819342	0.985980423644946	0.320726782470414	0.999929699106959
4361	Prss23	0.418589196410948	4.21888187439833	0.98514001262545	0.320933105905116	0.999929699106959
4362	Spata18	-1.02166842683537	-0.735710828778948	0.984799958205141	0.321016639944072	0.999929699106959
4363	1110004E09Rik	-0.325928327469763	4.60689255041491	0.984645506540566	0.321054590299997	0.999929699106959
4364	Ntpcr	0.412387768530116	3.44110656245917	0.984384317278073	0.32111878062	0.999929699106959
4365	Dpy30	-0.261531724586703	5.85644980477011	0.984307080173245	0.321137765780614	0.999929699106959
4366	Dynll1	-0.306363632551262	7.8507308694729	0.983517941871355	0.321331823568971	0.999929699106959
4367	Rasl2-9	0.761692522442592	-1.74327070357391	0.983494631665682	0.321337558153048	0.999929699106959
4368	1700065D16Rik	-0.679921725632666	-1.3103604495819	0.983011910932666	0.32145634342316	0.999929699106959
4369	Nhs	0.388463197618323	4.27711017864561	0.982575014558922	0.32156390235802	0.999929699106959
4370	Hnrnpul2	-0.251070760919643	8.5285536759669	0.982549100076767	0.321570283699219	0.999929699106959
4371	Vwa9	-0.24733361127049	6.03638402829716	0.982461348588549	0.321591893403498	0.999929699106959
4372	Zcrb1	-0.271656689817118	5.5704421996815	0.981909924998273	0.321727730917647	0.999929699106959
4373	Asah2	0.661949593547894	1.51861271900601	0.981632627260986	0.321796068924664	0.999929699106959
4374	Ak1	-0.377812426195249	4.7869486776959	0.981474873162108	0.321834954809592	0.999929699106959
4375	Gata6	0.69274544677797	0.486979987411354	0.981096207613886	0.32192831994176	0.999929699106959
4376	Gm17762	-0.488687581755629	2.46169794230433	0.98102770506031	0.321945213989321	0.999929699106959
4377	Prss41	0.786271191343399	-1.16407230793956	0.980975016515353	0.321958208793141	0.999929699106959
4378	Hbegf	-0.532246217583069	2.40306706407821	0.980736975161062	0.322016926580379	0.999929699106959
4379	Oaz2	-0.262992975491306	6.01932098673059	0.980624660741604	0.322044636139036	0.999929699106959
4380	Zbtb14	-0.277345030546654	5.18544727350774	0.980181160271348	0.32215408470433	0.999929699106959
4381	Vps13b	0.336601904800336	5.38888863327021	0.980167522327712	0.322157451099837	0.999929699106959
4382	Hgsnat	0.321833055805842	4.8784268357532	0.980106394087784	0.322172540589025	0.999929699106959
4383	Ddx50	-0.249534316945599	5.85184203129484	0.979980036253245	0.322203734939515	0.999929699106959
4384	Gm20751	0.782306731529394	-1.75976808174559	0.979273160843446	0.322378316936342	0.999929699106959
4385	Gyltl1b	-0.550786841526277	2.72167356365939	0.979158877869573	0.322406553919028	0.999929699106959
4386	Sgol2	-0.272053058999306	5.32651249987438	0.978948664094187	0.3224585019561	0.999929699106959
4387	Zfp68	-0.26745760860304	6.04991086654429	0.978780374151299	0.322500097729783	0.999929699106959
4388	Nudcd3	0.226041568271908	7.27399405858358	0.978375430066308	0.322600215676974	0.999929699106959
4389	Odf3b	-0.871682620606224	-0.459234363878149	0.977579585121152	0.32279709902905	0.999929699106959
4390	Amigo3	-0.486473373881854	2.53457302919075	0.977563820180634	0.322801000704073	0.999929699106959
4391	Pole2	-0.333199386551752	4.58713109307592	0.977119850215843	0.322910904662367	0.999929699106959
4392	Zfp61	0.28957035679246	4.96625834657902	0.977067047375513	0.322923979194387	0.999929699106959
4393	Bphl	-0.375888154840763	3.83047859686397	0.975921809681746	0.323207723908949	0.999929699106959
4394	Strn	0.292801434878766	4.9930647864299	0.975849714689556	0.32322559721012	0.999929699106959
4395	C030018K13Rik	0.81914539308484	-0.276181129484064	0.974642281998781	0.323525129723373	0.999929699106959
4396	Gm17066	0.401654938791517	3.72761052856932	0.974319424019662	0.323605284444788	0.999929699106959
4397	Ccdc36	-0.568115737519645	0.192852301448387	0.974044919436945	0.323673455278861	0.999929699106959
4398	Zfp959	-0.509852917823637	1.72452255197419	0.973980559377329	0.323689441286128	0.999929699106959
4399	Frmd7	0.737433407590397	-0.155779772860941	0.973766904691142	0.323742517162037	0.999929699106959
4400	Aes	-0.270760750960468	9.11728917317535	0.973593981781846	0.323785482907857	0.999929699106959
4401	Wdr36	-0.258961643109843	5.5302814024839	0.973515432342062	0.323805002388537	0.999929699106959
4402	Slc12a2	0.260274355029653	6.18324830116702	0.973413304698102	0.323830383360389	0.999929699106959
4403	Mirlet7bhg	-0.893655395404615	-1.53932641152299	0.973012233266996	0.323930083882162	0.999929699106959
4404	Gabrg2	-0.495804123329393	4.5603119159772	0.972727550663251	0.324000876439778	0.999929699106959
4405	Rab39b	-0.364590368552689	4.49574644623871	0.972702665149769	0.324007065738436	0.999929699106959
4406	Slmap	-0.260260294957016	5.49233929877475	0.972246467451072	0.324120554763963	0.999929699106959
4407	Tnks2	0.237075682469986	8.19806542752709	0.972130927278855	0.324149306210491	0.999929699106959
4408	Olig3	-1.26648085345932	4.16785236953673	0.972044015677326	0.324170935837657	0.999929699106959
4409	Ttc29	-1.16058069411705	-1.54162363000778	0.972041139404382	0.324171651686214	0.999929699106959
4410	Spock1	-0.538036417177817	4.39675138477248	0.971853884837319	0.324218260211164	0.999929699106959
4411	Pspn	0.797640531364077	-1.2115921805968	0.971660552197258	0.324266390887206	0.999929699106959
4412	Rai14	0.277590738649638	7.56850965047113	0.971335508734672	0.324347332606563	0.999929699106959
4413	Aff2	-0.304804086366833	5.19997189665562	0.971328238354076	0.324349143368496	0.999929699106959
4414	I830077J02Rik	-0.670873766904581	-1.27121124458895	0.971011579421657	0.324428023447498	0.999929699106959
4415	Lst1	0.634367380966466	0.726365586316539	0.970964369655292	0.324439785622366	0.999929699106959
4416	Sstr5	1.06791053994786	-2.89918397029862	0.970727465814234	0.324498818030891	0.999929699106959
4417	Gnl2	-0.245121644699273	6.42039233086363	0.970499055812139	0.324555747362278	0.999929699106959
4418	Rasd2	-0.767197418725611	-1.31060788568103	0.970182932378604	0.324634560333324	0.999929699106959
4419	Nptx1	-0.45646762483364	3.77851805376624	0.970115283939531	0.324651429102652	0.999929699106959
4420	Hnrnpa2b1	-0.28820842030408	10.204330894866	0.969971316000283	0.324687332708558	0.999929699106959
4421	Mir7079	1.00762546795229	-2.5438713328043	0.96972427554887	0.324748953401141	0.999929699106959
4422	Rrp9	-0.264673153957271	5.42242899187771	0.969508846396387	0.324802701730125	0.999929699106959
4423	Megf11	-0.691445648383596	3.09355041628326	0.969411792386239	0.324826919987941	0.999929699106959
4424	Dleu7	-0.575314646633362	2.82074194384958	0.968885994012417	0.324958165980604	0.999929699106959
4425	Nr2c2	-0.24510600139677	6.26135724784621	0.968856858315391	0.324965440673217	0.999929699106959
4426	Pcca	0.30110807592004	5.01606081465492	0.968802299491557	0.324979063671454	0.999929699106959
4427	Ash2l	-0.223497383182831	7.30759374878192	0.968690302005061	0.325007031112247	0.999929699106959
4428	Scn1b	0.662622513897457	1.29709035691578	0.968477489456344	0.325060182346941	0.999929699106959
4429	Mrpl34	-0.262490823736429	5.76436159421842	0.968423550652687	0.32507365571888	0.999929699106959
4430	Car4	-0.856894959877919	-0.377152190306223	0.968075289595291	0.325160665619104	0.999929699106959
4431	Cap2	-0.333483455537796	4.35960325459953	0.967909451754863	0.32520210954233	0.999929699106959
4432	Uba7	0.597934517879843	1.54989861806954	0.967579549165996	0.325284575059765	0.999929699106959
4433	Rpp30	-0.333887250799506	4.62167540787713	0.967559600055099	0.325289562611862	0.999929699106959
4434	Oacyl	0.604162579713639	-0.135329723554806	0.967518987128514	0.325299716714713	0.999929699106959
4435	Ndufa4l2	0.511570664016348	2.38739398039032	0.96692807850004	0.325447503995556	0.999929699106959
4436	Wnt16	0.923050206485006	-1.34780340538963	0.966349390873307	0.325592320893578	0.999929699106959
4437	Abca6	0.765402406431843	-0.851090340730507	0.966182623028415	0.325634070466283	0.999929699106959
4438	Chst3	0.300336171314337	5.06715227090241	0.965597020366744	0.3257807295654	0.999929699106959
4439	Pou3f3	0.287752735143046	8.52287604683099	0.964969934757946	0.3259378746608	0.999929699106959
4440	Tlr7	0.652996215232287	-0.118102315902889	0.964966087576901	0.325938839058332	0.999929699106959
4441	Deaf1	0.232674978291856	6.83707938734739	0.964911251602246	0.325952585554257	0.999929699106959
4442	Ufsp1	-0.496242453510472	2.34212702625065	0.964886896790825	0.325958691159483	0.999929699106959
4443	Ecd	-0.240247096649384	6.34197239705886	0.964426078980082	0.326074243963516	0.999929699106959
4444	Pdf	-0.291511180876194	5.00466440590689	0.963224151440137	0.326375889782024	0.999929699106959
4445	Slc27a6	0.631378294389849	1.43454359832965	0.962172483802435	0.326640128356233	0.999929699106959
4446	Olfml3	0.586492897658021	4.21529165556298	0.962070387951158	0.326665795716129	0.999929699106959
4447	Art1	-0.729672996760011	-1.62880985747364	0.961918128967674	0.326704079279417	0.999929699106959
4448	A4galt	-0.790358393629257	0.448296568889078	0.961788274145082	0.326736734301605	0.999929699106959
4449	Alg13	-0.294826297926166	4.88434572515639	0.961514317704044	0.326805641223049	0.999929699106959
4450	Tesk1	-0.224346228069186	6.95912537927966	0.961249198473946	0.326872343700211	0.999929699106959
4451	Atp9b	0.292719311707896	6.19482568531817	0.961080042440457	0.326914911815866	0.999929699106959
4452	Gab2	0.252318266741689	5.80942412477433	0.961058090239391	0.326920436625803	0.999929699106959
4453	Sox7	0.454903753528184	3.69669333037992	0.960868477270573	0.326968162531852	0.999929699106959
4454	Hivep2	-0.335370046950054	4.77742942494482	0.960469333602397	0.327068657853698	0.999929699106959
4455	Cntnap5c	-0.806129952639801	-1.22198570774349	0.959832103447932	0.327229182828841	0.999929699106959
4456	Hist1h3a	0.669050887437788	-0.413310182313049	0.959178002304738	0.327394066435374	0.999929699106959
4457	Vwce	0.625501023588199	0.301302427683683	0.958939864911905	0.327454122658049	0.999929699106959
4458	Ndrg2	-0.461448296312146	6.02766500175556	0.958698940418913	0.327514896630749	0.999929699106959
4459	Eif3g	-0.226160772805172	7.24392250447686	0.958522948403271	0.327559300633286	0.999929699106959
4460	4932438H23Rik	-0.818259875397681	-1.19769627378265	0.958271088055055	0.327622860630856	0.999929699106959
4461	Ankrd42	-0.39524158593956	3.40344784423867	0.958219348731565	0.327635919698637	0.999929699106959
4462	Ube2ql1	-0.346045018111399	6.3577972312369	0.957969450267591	0.327699004094472	0.999929699106959
4463	4930500L23Rik	-1.00556054034282	-2.45832771182303	0.957644067377766	0.327781167936153	0.999929699106959
4464	3110009E18Rik	-0.498356061424628	2.22232873196651	0.956999777328632	0.327943941055156	0.999929699106959
4465	Dok7	-0.632865631090312	0.0660140087711067	0.956521133410742	0.328064934854862	0.999929699106959
4466	Dnajc4	0.387401196035613	3.78794124643296	0.956011021939729	0.328193948381696	0.999929699106959
4467	Esrrg	-0.394307329735701	4.37069566987987	0.955979040946231	0.328202039014964	0.999929699106959
4468	I730030J21Rik	-1.21037696607382	-3.06170283436884	0.955243422086935	0.328388210846457	0.999929699106959
4469	Plcl1	0.332956097175346	4.44647725171937	0.955018950346405	0.328445048498206	0.999929699106959
4470	Sncb	-0.504274158646134	3.89504277044895	0.95486757274803	0.328483385628293	0.999929699106959
4471	Setbp1	0.262787933064416	7.90039420279991	0.954622526851438	0.328545457314159	0.999929699106959
4472	Zbtb17	0.225295883328502	6.8486062862445	0.954548574452584	0.328564192986619	0.999929699106959
4473	Fam160b1	0.262145671460401	5.89873292611466	0.954160783819816	0.328662462090436	0.999929699106959
4474	Rpn1	-0.222127269620224	7.4167555721197	0.954096283057254	0.328678810860834	0.999929699106959
4475	Zfp541	0.940248080232422	-2.80716839285087	0.953772227865727	0.328760964279113	0.999929699106959
4476	Mboat7	0.250485488905119	5.85272256956336	0.953483776037359	0.328834114590183	0.999929699106959
4477	Shmt2	0.225139077477526	7.31519037018968	0.953437554648771	0.328845838171793	0.999929699106959
4478	Pla2g15	0.346493268648803	4.43198165396558	0.953016025969031	0.328952780223502	0.999929699106959
4479	Echs1	0.243486288102893	6.41897899771631	0.952986500506483	0.328960272580159	0.999929699106959
4480	Ccdc78	0.652462388260048	0.0334400979156946	0.952727970863541	0.329025886529092	0.999929699106959
4481	Stoml1	0.299309985810465	5.35824917309465	0.952497293467189	0.329084446349398	0.999929699106959
4482	Lcmt2	-0.385289140526886	3.96753257942124	0.952379572759423	0.329114336293089	0.999929699106959
4483	Lrp1b	-0.663453989840385	0.806762636224855	0.95234995336643	0.329121857389918	0.999929699106959
4484	Aifm2	0.475255208592555	2.82702838821707	0.952126408553259	0.329178628315588	0.999929699106959
4485	Armc9	-0.310518279662419	4.61490382519222	0.952048297337379	0.329198468327297	0.999929699106959
4486	Morn5	-0.817487586142024	-1.32233680861949	0.95203867909689	0.329200911441044	0.999929699106959
4487	Trim46	0.304486574480262	6.33314463588935	0.9519968047004	0.329211548169682	0.999929699106959
4488	Spice1	-0.31697919947466	4.81344308367318	0.951987903091862	0.329213809371439	0.999929699106959
4489	Pcgf1	0.394464592950825	3.56659998100042	0.95195626899481	0.32922184528561	0.999929699106959
4490	Klf2	-0.53064147468347	3.28522466351411	0.951338975146463	0.32937870675793	0.999929699106959
4491	Srr	-0.290396172168305	4.93062557656743	0.951044920947028	0.329453464239867	0.999929699106959
4492	4632415L05Rik	-0.266090363350166	5.18343961008653	0.949683324110278	0.329799917530001	0.999929699106959
4493	Sphk2	-0.239445945344763	5.91144770160701	0.94954657612864	0.329834739308877	0.999929699106959
4494	Ctcf	-0.230591643929008	7.69968018630658	0.949443939802677	0.329860878039186	0.999929699106959
4495	C2cd4d	-0.697275064457177	-0.974200558762682	0.949295474449467	0.329898693072278	0.999929699106959
4496	Cntnap5b	-0.67366020564637	0.51760351858494	0.949196353098309	0.329923943095404	0.999929699106959
4497	Ufl1	0.271481620031824	5.21320277109477	0.949097115848851	0.329949225216724	0.999929699106959
4498	Golph3l	-0.264789762610398	5.38122152204474	0.948917825279423	0.329994908608823	0.999929699106959
4499	Nefm	-0.34832951249828	5.2874454307633	0.948710389030651	0.330047774040773	0.999929699106959
4500	Asb9	1.06555438244315	-1.13126151724348	0.948615518345779	0.330071955727369	0.999929699106959
4501	Pfn4	-0.539181428117272	1.05977104889125	0.948498724432179	0.330101728684442	0.999929699106959
4502	Kpna3	-0.234225945587728	6.82927421241344	0.948139604256305	0.330193297526221	0.999929699106959
4503	Mir3091	0.674414094913765	-1.54156850600387	0.947818181616925	0.330275282865244	0.999929699106959
4504	Ptprk	0.251493968657759	5.94369135699634	0.947739792927592	0.330295281591647	0.999929699106959
4505	Aqp1	0.680903351244394	4.12020525983318	0.947694724709642	0.330306780242019	0.999929699106959
4506	Gli1	0.424202399726857	4.83683743002595	0.947574808667781	0.330337378068924	0.999929699106959
4507	Hjurp	0.377521097512614	4.38349171603585	0.947491212184872	0.330358710812776	0.999929699106959
4508	Slc46a1	-0.365695097000409	3.83328052901904	0.947209619476522	0.330430583125339	0.999929699106959
4509	Bdkrb2	0.691503571565237	-0.727229246097291	0.947179707652114	0.330438218891841	0.999929699106959
4510	B230217O12Rik	0.580526995744923	-0.0790868763837374	0.947024941033228	0.330477730822731	0.999929699106959
4511	Spry1	0.365218122186845	5.3238979811486	0.946244530944854	0.330677065390675	0.999929699106959
4512	Cops4	-0.234726639619434	6.83132612624877	0.94619275710663	0.330690295270824	0.999929699106959
4513	Tanc2	0.276225047787777	6.35224695884167	0.946182641538009	0.330692880206075	0.999929699106959
4514	Tmtc1	0.533312370890487	3.77563491342294	0.945950463382598	0.330752218470289	0.999929699106959
4515	Klhl9	-0.22863040518299	7.01266103255136	0.945548697837687	0.330854932027251	0.999929699106959
4516	Otulin	-0.306503323675693	4.7960578255906	0.945161008755136	0.330954087117543	0.999929699106959
4517	Zfp777	0.224804579876031	6.37342399393762	0.945075705415038	0.330975909550085	0.999929699106959
4518	Mrps24	-0.26706075899035	5.83121953430831	0.944437679718803	0.331139191038333	0.999929699106959
4519	Pgrmc2	-0.240513705619487	5.95372415174598	0.944398653077933	0.331149182091556	0.999929699106959
4520	4933407L21Rik	-0.579121419052775	0.440963216930599	0.943285985353962	0.33143420063344	0.999929699106959
4521	Sema3b	0.498143295831704	2.13010107573054	0.943081184830379	0.331486697490038	0.999929699106959
4522	Arhgap31	0.552647043554349	5.13681978061084	0.942792782851441	0.331560642829146	0.999929699106959
4523	Shroom1	0.554726663621068	1.65045986742998	0.9425523192525	0.331622313721992	0.999929699106959
4524	Nkx2-9	-1.37117133031013	-0.687818747446553	0.942498793831669	0.331636043286592	0.999929699106959
4525	Nudcd2	-0.270713593972239	5.71641742420029	0.942236763909831	0.331703266331124	0.999929699106959
4526	Crhr2	0.714668027685962	-1.46206291035024	0.942065709170548	0.331747159741479	0.999929699106959
4527	Ankrd53	0.718091700647142	-0.135773122683157	0.942006687040381	0.331762306879707	0.999929699106959
4528	Gpr12	-0.800141629139113	1.02125639128604	0.941180181745434	0.331974513827541	0.999929699106959
4529	Il18bp	0.541196404472274	2.60759842689251	0.941158573843087	0.331980064127396	0.999929699106959
4530	Gtf2h2	-0.288301480090891	4.8284153636028	0.940961881458591	0.332030593077058	0.999929699106959
4531	Trmt61b	-0.468457682750118	2.37967916717852	0.94074104982412	0.33208733545359	0.999929699106959
4532	Abhd14b	0.562753093940298	2.354396984665	0.940173354602827	0.332233263278328	0.999929699106959
4533	Zfp119b	-0.574289130125347	0.569587133618096	0.940101837765173	0.332251652966838	0.999929699106959
4534	Pigo	0.299129167700676	5.32855001179506	0.940078132180631	0.332257748870222	0.999929699106959
4535	Kank4	0.656455576351885	3.50777140356374	0.940017075675506	0.332273450268886	0.999929699106959
4536	Gm16062	0.802654000075118	-1.50104555594711	0.939966874265015	0.332286360893343	0.999929699106959
4537	Usp15	-0.24377187958202	5.74162406095575	0.939942989182248	0.332292503810817	0.999929699106959
4538	Stk3	0.320506485086833	4.91125582721178	0.939825703520363	0.332322670280487	0.999929699106959
4539	Tcerg1l	-0.500219785949861	2.62450111009674	0.939661433585155	0.332364927483536	0.999929699106959
4540	Necab2	-0.291755560043156	5.53634793798069	0.939128143380742	0.332502161767613	0.999929699106959
4541	Gpr165	-0.538978007990375	1.3737945212301	0.939086383869319	0.332512911145331	0.999929699106959
4542	Ppp2r2c	-0.592926826056437	4.81763492406461	0.93899422895808	0.33253663451753	0.999929699106959
4543	Mycl	-0.247665174017438	7.27133191383643	0.938896935238802	0.33256168321905	0.999929699106959
4544	Bik	-0.650573677526329	-0.256299315934149	0.938575043994237	0.332644573491792	0.999929699106959
4545	Ndufa5	-0.289256095397225	5.30597248050518	0.93848144516781	0.332668681313844	0.999929699106959
4546	Arntl	-0.372951215907911	3.8064649371807	0.93839760164935	0.332690278484629	0.999929699106959
4547	Myadml2	-0.856106600436221	-2.34477912332143	0.938115184798897	0.332763039729422	0.999929699106959
4548	Sybu	-0.378448616398307	4.95824883725771	0.938001305349374	0.332792385381421	0.999929699106959
4549	Fam168a	-0.226563428488344	7.97383340244262	0.937945569325564	0.332806749283477	0.999929699106959
4550	Fem1b	-0.216708284845095	7.78177541128672	0.937709207756342	0.332867671941944	0.999929699106959
4551	Mogat2	0.577875646272719	2.2892535204914	0.937477921821664	0.332927300749611	0.999929699106959
4552	Mylip	0.604273983391256	3.92482625493066	0.937419028144131	0.33294248665489	0.999929699106959
4553	Gtf2h3	-0.256359956662679	5.96339481829843	0.937299212161998	0.332973384405745	0.999929699106959
4554	Lpcat2	0.540666806554218	1.50869217069893	0.937270049435901	0.332980905372437	0.999929699106959
4555	Ing3	-0.270710547573095	5.20985543301093	0.93713009142089	0.333017003217368	0.999929699106959
4556	Rbm20	-0.374781084869836	4.34307120669041	0.937063739117811	0.333034118568128	0.999929699106959
4557	Gper1	0.596878443232427	2.5608421115863	0.937053597623517	0.333036734635479	0.999929699106959
4558	Efna1	0.478432840506875	3.86002417324168	0.936948860678049	0.333063753846191	0.999929699106959
4559	Tfip11	-0.227030710421506	6.18469466183452	0.936856262852761	0.333087643938822	0.999929699106959
4560	Dctd	-0.310499018602326	5.10499314472308	0.936773062096577	0.333109111552956	0.999929699106959
4561	Eif1b	0.214334208835482	7.66240004186613	0.936748296193713	0.333115502053965	0.999929699106959
4562	Actn4	0.260944024926231	8.18156311388046	0.936392667246736	0.333207285264367	0.999929699106959
4563	Cplx1	-0.440244740595271	4.77726744341313	0.936088568897544	0.333285795869486	0.999929699106959
4564	Prr15l	1.04812281669767	-1.89777068475621	0.936045896005206	0.333296814920853	0.999929699106959
4565	Birc3	0.739446110000689	1.73364612399949	0.936043336008389	0.333297475982119	0.999929699106959
4566	Sumo3	0.245434197843482	8.39791126238526	0.93570101561005	0.333385888247681	0.999929699106959
4567	Mgrn1	0.227323432269298	7.43611029579457	0.935672133231463	0.333393349230933	0.999929699106959
4568	Eng	0.463035578357878	5.89344217511857	0.935351894407184	0.333476089230501	0.999929699106959
4569	Mycbpap	-0.574607593690207	1.48926590418363	0.935283357006072	0.33349380077755	0.999929699106959
4570	Kctd21	-0.413810865700512	3.21186605020314	0.934632994475134	0.333661931047696	0.999929699106959
4571	Fam120aos	-0.367774619325689	4.17128463762623	0.934489421341987	0.333699062503896	0.999929699106959
4572	Tnfrsf21	-0.266860347856827	5.64231149634286	0.934279573253203	0.333753344181036	0.999929699106959
4573	Rxfp3	0.846816174595653	1.57031162830207	0.934265304988536	0.333757035399684	0.999929699106959
4574	Ccdc113	-0.953688854062836	-0.645875519210355	0.934243146885818	0.333762767837788	0.999929699106959
4575	Rnf43	0.673417450913877	2.18476067182661	0.933646976157442	0.333917050266432	0.999929699106959
4576	C3ar1	0.634007866535792	1.48867629019129	0.933516004813276	0.333950956971596	0.999929699106959
4577	Dnajc13	-0.245417369579066	6.4554364515714	0.932995295861986	0.334085806960122	0.999929699106959
4578	Slc35b1	-0.244591034203846	5.87575752197627	0.932357577869367	0.334251058353815	0.999929699106959
4579	Rd3	-0.646371617535057	1.3512155186699	0.932146534751135	0.334305769854264	0.999929699106959
4580	Tsen34	-0.293774823908429	6.11241892372276	0.931788632813323	0.334398580870203	0.999929699106959
4581	Gtl3	0.225983567855313	6.33656685081022	0.93154815125459	0.334460961814418	0.999929699106959
4582	Psmd11	-0.244531218595627	6.41709416246542	0.931008486304258	0.334601007593452	0.999929699106959
4583	Clic5	0.873303085140817	-0.0849790612625277	0.930980756669827	0.334608205690714	0.999929699106959
4584	Rfx1	0.287149137073621	5.84972912006007	0.930814526471316	0.334651360298184	0.999929699106959
4585	Sf3a3	-0.227523150120666	7.01341808088084	0.930258932234068	0.334795650740328	0.999929699106959
4586	Riok3	0.242881280967118	6.44357931531939	0.930229470833744	0.334803304326981	0.999929699106959
4587	Cenpe	-0.306174232046251	6.93073033749502	0.929657669337814	0.334951895285552	0.999929699106959
4588	Traf3ip3	-0.728055681797427	-0.633660554794133	0.929482541722255	0.334997422391423	0.999929699106959
4589	Lag3	0.532880892294914	1.71947855811015	0.929106038167282	0.335095328282818	0.999929699106959
4590	Tacstd2	1.100400555164	2.24599382915715	0.928983115494081	0.335127301351436	0.999929699106959
4591	Cald1	0.420594725458494	7.14876579972201	0.928911300974121	0.335145982711349	0.999929699106959
4592	Atraid	0.278942786148363	5.57204719403405	0.928159716337426	0.335341578632813	0.999929699106959
4593	Pdia5	0.398642182363836	4.02376913930357	0.927898607858179	0.335409566475267	0.999929699106959
4594	Cd302	0.619266696722461	2.45066333898721	0.92745123759515	0.335526096335726	0.999929699106959
4595	Mks1	0.356119981477402	4.23344729089759	0.926911914458479	0.335666649882289	0.999929699106959
4596	Sap18	-0.334545997995758	4.209994577736	0.926507127845718	0.335772193501726	0.999929699106959
4597	Fahd1	-0.383819712417612	3.61116012552047	0.926415459697232	0.335796101123246	0.999929699106959
4598	Dnttip2	-0.259270670345474	6.20520850137019	0.926203817861794	0.335851307330627	0.999929699106959
4599	Efnb2	0.292174929648985	8.29321641295991	0.925981159329353	0.335909400330006	0.999929699106959
4600	Arfgap1	0.241558491981539	6.47536516685582	0.925889080213267	0.335933428277419	0.999929699106959
4601	Ano6	0.253235262162848	6.52503832051381	0.925835505030726	0.335947409723251	0.999929699106959
4602	Itsn1	-0.226162714812453	8.18808041669685	0.925302436898939	0.336086566273121	0.999929699106959
4603	Dcst1	0.586677775597113	0.0588572519143817	0.925178989336638	0.33611880306009	0.999929699106959
4604	Hsbp1	-0.238188448393821	7.52464907741651	0.925109390953288	0.336136979632735	0.999929699106959
4605	Tfdp1	-0.227929553760667	6.89849365551219	0.925028540733692	0.336158096429515	0.999929699106959
4606	Sec23ip	-0.22217299709584	6.49435968433942	0.924519085484241	0.33629119894756	0.999929699106959
4607	Rrp36	-0.286221009404668	4.81849296381476	0.924131479297726	0.336392513929094	0.999929699106959
4608	Zwint	-0.239102688391622	7.3508457463822	0.923895408882125	0.336454239557081	0.999929699106959
4609	D430041D05Rik	-0.27585721966484	5.38957290446537	0.92372442033037	0.336498957623539	0.999929699106959
4610	Mir7036b	1.15625606266341	-3.22702702989699	0.923513058813753	0.336554245302074	0.999929699106959
4611	Nefl	-0.441324934144055	5.31185644437125	0.923304530629679	0.336608803768347	0.999929699106959
4612	Sgms1	0.447644761466237	3.77548384694032	0.923265476905499	0.336619022943398	0.999929699106959
4613	Cdkn1c	0.380854215150132	8.30835981169055	0.92287582056349	0.336721006958037	0.999929699106959
4614	Ttll8	0.910516797219527	-1.71315431368054	0.922678349197685	0.336772706571772	0.999929699106959
4615	Nin	-0.26617310485265	5.50107413990802	0.922631970565092	0.33678485041847	0.999929699106959
4616	4930507D05Rik	-0.651600461821133	-0.679886811651098	0.922486522418831	0.336822938572871	0.999929699106959
4617	Gdnf	0.928057607648001	-0.842218211964998	0.922270485556448	0.336879522279653	0.999929699106959
4618	Lmbr1l	0.290502841499914	5.45826025677921	0.922175626762069	0.336904371426736	0.999929699106959
4619	Marveld3	0.575499988449957	-0.0870573827474188	0.922075888722693	0.336930501387168	0.999929699106959
4620	Cd300a	0.730000724816487	0.140851395263883	0.922048462296121	0.336937687200503	0.999929699106959
4621	Blm	-0.295729537221733	5.8880617483776	0.92164572950297	0.337043228166654	0.999929699106959
4622	Taco1	-0.338030797017174	4.06096074701222	0.921531868854347	0.337073074752602	0.999929699106959
4623	Sdk1	0.476316360536279	4.29220411440997	0.921273508890124	0.337140812460077	0.999929699106959
4624	1700113H08Rik	0.708565862721227	-1.73615160006486	0.921211823395853	0.337156988074643	0.999929699106959
4625	Zfp213	-0.28642361709844	4.91526823035998	0.921129705618959	0.337178523204085	0.999929699106959
4626	Plxdc2	0.516737994607474	4.10449493964691	0.921112423525521	0.337183055613781	0.999929699106959
4627	Ogdh	-0.218451824779598	7.78091324855699	0.921103321958583	0.337185442627709	0.999929699106959
4628	Mrrf	-0.338145785786571	4.42183940144441	0.921001618444615	0.337212117345668	0.999929699106959
4629	Klhl26	0.274256344648284	5.17192762256387	0.920425396352796	0.3373633018657	0.999929699106959
4630	Atp6ap2	0.313299797648707	5.75497745429346	0.919682387500899	0.337558380754377	0.999929699106959
4631	Sowahb	1.07881323081406	-1.13252457790729	0.919618783432899	0.33757508719556	0.999929699106959
4632	Ncan	-0.258893121789615	8.42069769621233	0.91932503042702	0.33765225965972	0.999929699106959
4633	Cnih1	0.265213774989075	6.54768962700907	0.91901643902662	0.337733355841086	0.999929699106959
4634	Dancr	-0.424710526603947	3.27039286100172	0.918263585456618	0.337931311432996	0.999929699106959
4635	Syne4	0.557563714648046	2.59239587777337	0.917476770658423	0.338138363226875	0.999929699106959
4636	Pan2	0.278213057124123	6.91487508960298	0.91706981809115	0.338245520369276	0.999929699106959
4637	Gstt1	0.508328117772534	2.57257576878559	0.916814208921955	0.338312849674368	0.999929699106959
4638	Ucn2	0.799558934253301	-2.37736011756905	0.916522128777489	0.338389807726003	0.999929699106959
4639	Htr6	-0.753633420499072	-1.02550538711723	0.916334279936781	0.338439315056205	0.999929699106959
4640	Vps45	-0.292774136823303	4.92278015269418	0.916256700127761	0.338459763956628	0.999929699106959
4641	Prlhr	-0.995127214798702	-2.72038555272461	0.916169466146601	0.33848275953682	0.999929699106959
4642	Cd84	0.637783558287406	-0.0117801763280458	0.915844657500815	0.338568400162746	0.999929699106959
4643	Nkx6-1	0.900746288674754	1.32230938094788	0.915474728050409	0.338665973004289	0.999929699106959
4644	Dgka	0.475940530091435	2.68205715511134	0.915354643007341	0.338697654835325	0.999929699106959
4645	Gpd1l	-0.283770926947999	5.23932108430756	0.915322991767628	0.338706005990474	0.999929699106959
4646	Tmem184a	0.783348921542696	-1.37769002144327	0.914482205994992	0.338927947960127	0.999929699106959
4647	Comt	-0.246653788190769	5.58592755143682	0.91430496788297	0.338974758381624	0.999929699106959
4648	Tpr	-0.272459628988412	7.90802854898492	0.914116171120611	0.339024631116863	0.999929699106959
4649	Thnsl1	-0.34424594086382	4.1624536353384	0.913819538045125	0.339103009912249	0.999929699106959
4650	Hivep3	-0.54160549467886	2.63098736962567	0.913812722901167	0.339104810950923	0.999929699106959
4651	Gja3	0.786857364035932	-1.70677127141201	0.913780878311875	0.339113226693588	0.999929699106959
4652	2210016F16Rik	-0.272277264333713	5.09132029534826	0.913459846741908	0.33919808312922	0.999929699106959
4653	Pmel	0.754752655292115	0.0829351541937592	0.913307528260786	0.339238354581702	0.999929699106959
4654	Hfe2	-0.625472354739319	-1.18687462969659	0.91323261345163	0.33925816365024	0.999929699106959
4655	Slc50a1	0.377977389135383	4.09614220535967	0.913007544092284	0.339317686126436	0.999929699106959
4656	Lepr	0.734007435838723	2.52964691369373	0.912813610175466	0.339368985693896	0.999929699106959
4657	Des	0.625994266923592	0.775375936951096	0.912613595425642	0.339421904688942	0.999929699106959
4658	Hmgcll1	-0.38561467409149	3.87718343650705	0.912508162049892	0.339449804237607	0.999929699106959
4659	Syt9	-0.359308985494015	4.01095424823008	0.912412878641344	0.339475020576057	0.999929699106959
4660	Zfp109	-0.464564957752124	2.41237332591921	0.912342393771413	0.339493675709779	0.999929699106959
4661	Baalc	0.730525773655217	2.23455993755326	0.911518316014963	0.33971188552522	0.999929699106959
4662	Nf1	0.249817340508592	6.57912274504658	0.911177162133001	0.339802275794359	0.999929699106959
4663	Adcy2	0.428283240933177	3.63455894052041	0.911099976811006	0.33982273088198	0.999929699106959
4664	Zer1	0.261580636226107	6.48156290547397	0.910272400476927	0.340042153191255	0.999929699106959
4665	Gpr75	-0.539217003121883	0.819031505722706	0.909929901484691	0.340133018599402	0.999929699106959
4666	Zfp786	-0.392994357725455	3.47203190489759	0.909923869596513	0.340134619159503	0.999929699106959
4667	Klhl1	-0.773443147552632	1.19355261925041	0.909097323783861	0.340354038759293	0.999929699106959
4668	Heg1	-0.255563418712243	6.55928959374825	0.909051796317577	0.340366130275506	0.999929699106959
4669	Nr2c2ap	-0.500438511976593	1.65539041995661	0.908635164547882	0.340476809231089	0.999929699106959
4670	Gpr108	0.337741203360558	4.6003162322768	0.908615077347505	0.340482146654667	0.999929699106959
4671	Peo1	-0.258251928711762	5.34493838658323	0.908518776893828	0.340507736469055	0.999929699106959
4672	Cdkl1	0.673656500345917	0.573454956376328	0.908399077196552	0.340539547747301	0.999929699106959
4673	Jade2	0.525719551626745	1.73311638719984	0.908267286239323	0.340574577013907	0.999929699106959
4674	BC068281	-0.43061634986396	3.05618933257603	0.907871844544857	0.340679712219483	0.999929699106959
4675	Slc12a9	0.352476090319199	4.49080483201429	0.907761743166674	0.340708992403586	0.999929699106959
4676	Psmd12	-0.219135641076463	6.73377084532576	0.907589183475444	0.340754889467213	0.999929699106959
4677	Tnpo2	0.230997861501551	7.6911802475338	0.907440588645656	0.340794419077516	0.999929699106959
4678	Syncrip	-0.224803812948448	7.5458287917364	0.907299096269469	0.340832065011669	0.999929699106959
4679	AA543186	-0.567101125124443	-0.0626912124628859	0.907266701602687	0.340840684832566	0.999929699106959
4680	4930415F15Rik	-0.798612711437697	-1.69523427515873	0.907065215482714	0.340894304392256	0.999929699106959
4681	Foxo1	0.409012776235254	4.79619472831544	0.906869660228054	0.340946356489538	0.999929699106959
4682	Mterfd1	-0.320783448306535	4.28215910109299	0.906862994970609	0.340948130809077	0.999929699106959
4683	Map3k5	-0.528078928152237	1.71401384391032	0.906812262773107	0.340961636340726	0.999929699106959
4684	Esrp1	1.13065811458368	1.82926361645786	0.906235676063245	0.341115181411611	0.999929699106959
4685	Tceb3	-0.249027563478276	6.24508116309402	0.905775859365562	0.341237697374187	0.999929699106959
4686	Spag8	-0.568066453667288	1.50340016980893	0.905742395360713	0.341246616011954	0.999929699106959
4687	Iqgap1	0.307220241376142	6.35949395175993	0.905354813260402	0.34134993508915	0.999929699106959
4688	Mtif2	-0.258288219446936	5.2068447110539	0.905300763745238	0.341364346599952	0.999929699106959
4689	Sec61a2	0.242248845951472	5.82872688997912	0.905285051195408	0.341368536274782	0.999929699106959
4690	Aprt	0.226556465617782	6.46169122002186	0.905066455240799	0.341426831007368	0.999929699106959
4691	2700089E24Rik	-0.263674257174967	5.64770231839869	0.904943583373452	0.3414596041198	0.999929699106959
4692	Birc6	-0.257253853545735	7.29398210944248	0.904886376267342	0.341474864184151	0.999929699106959
4693	Zmym1	-0.292771143468865	4.64491344291477	0.90468985533847	0.341527293379011	0.999929699106959
4694	Cxxc4	-0.352766100909189	5.5785058578651	0.904374141382831	0.341611544415667	0.999929699106959
4695	Hist1h3h	0.759981044151553	-0.248408705180698	0.9042626108706	0.341641314005072	0.999929699106959
4696	Mppe1	0.554519011744549	1.26400270794233	0.904239926574496	0.341647369297787	0.999929699106959
4697	Kcnk1	0.497844774818257	2.5274825707538	0.904187727776172	0.341661303671737	0.999929699106959
4698	Ints1	0.257791100546688	7.5826487384084	0.903848726241591	0.341751818154983	0.999929699106959
4699	Rab5b	-0.236950545657455	5.86240602493152	0.903673382507606	0.341798648168901	0.999929699106959
4700	Rxfp2	-0.962420191101965	-2.09067090691413	0.903560887499337	0.341828697383245	0.999929699106959
4701	Ncstn	0.207246120797844	7.22570082287777	0.903380041905109	0.341877011595313	0.999929699106959
4702	Cdk5r2	-0.557900674296006	5.28362085875188	0.903283225771872	0.341902880510554	0.999929699106959
4703	Hist1h4c	0.571396648293156	-0.537620104882812	0.903259938287367	0.341909103234561	0.999929699106959
4704	Tgm4	0.448198948246241	2.56741653661608	0.903017676096845	0.341973847954297	0.999929699106959
4705	Sepp1	-0.469732580827922	5.57701213623096	0.902782019267029	0.342036843246959	0.999929699106959
4706	C2cd4a	-1.0903342881619	-2.87013955005601	0.902775536157975	0.342038576519279	0.999929699106959
4707	Megf8	0.242651035676918	7.43690178569888	0.902671879981824	0.342066290816051	0.999929699106959
4708	Aldoc	-0.565646272779965	6.33293035661386	0.902251065748484	0.342178833984539	0.999929699106959
4709	Zc3h7a	0.263294790428747	5.83936022570906	0.902022118123838	0.342240085041617	0.999929699106959
4710	Tsn	-0.223164406326768	7.41907125880584	0.901798114129178	0.342300027825425	0.999929699106959
4711	Kbtbd13	0.629540873628378	-0.0168844504995619	0.90165120041795	0.342339349173817	0.999929699106959
4712	3930402G23Rik	-0.795333064054723	-1.65348949963772	0.901474082610421	0.342386762726773	0.999929699106959
4713	9330151L19Rik	-0.456456052012643	2.44825132476197	0.900861591040515	0.342550791955267	0.999929699106959
4714	Atp8b1	0.644828646537263	-0.529638452506141	0.900621613840646	0.34261508831489	0.999929699106959
4715	Mettl5	-0.423121582806055	3.02739558698577	0.900386168840718	0.342678186200591	0.999929699106959
4716	Abhd16a	0.25303110243989	5.7271157294666	0.90024745763823	0.342715367332834	0.999929699106959
4717	Pifo	-0.981729618992209	-0.0351354356525139	0.899845548511491	0.342823128639803	0.999929699106959
4718	Stamos	-0.608077799434565	-0.306156547433414	0.899648650599376	0.342875938297211	0.999929699106959
4719	Atp1b2	-0.284256995408801	5.52151060196816	0.899476577707233	0.34292209866775	0.999929699106959
4720	Pbxip1	0.30202543316759	5.09936527963316	0.899206869259936	0.342994467684464	0.999929699106959
4721	Irx3	0.748747816880441	5.6056922240041	0.899112826114845	0.343019706483077	0.999929699106959
4722	Dram1	0.632078104518939	-0.281835462349951	0.898861252163439	0.343087234884438	0.999929699106959
4723	Tbccd1	-0.294688603992837	4.63591804968097	0.89804608114218	0.343306169403536	0.999929699106959
4724	Bmpr1b	0.385381434084791	4.38153515792417	0.896597793868381	0.343695608653977	0.999929699106959
4725	Abhd17c	0.249362608099987	6.77678239501106	0.896039902961292	0.343845782716369	0.999929699106959
4726	Cited2	-0.36367264811596	6.62644213827668	0.895923789342476	0.343877049530778	0.999929699106959
4727	Nid2	0.413689079455786	6.84437504933313	0.895832548201767	0.343901621435516	0.999929699106959
4728	Clspn	-0.306582412564009	6.48299509927279	0.895584428292068	0.343968453936023	0.999929699106959
4729	Snx30	0.278790892139122	5.71447184684453	0.894980093451121	0.344131308392557	0.999929699106959
4730	2810433D01Rik	-0.830964247968697	-2.03793431816351	0.894705939836985	0.344205220898164	0.999929699106959
4731	Prss50	0.959706040777102	-2.94016731233556	0.894673898793044	0.344213860644742	0.999929699106959
4732	Synpo2l	0.615532702114708	-0.0316705241040756	0.894546122134289	0.344248318054038	0.999929699106959
4733	Tmem214	0.231539523777865	6.33813932826346	0.89414435106945	0.344356693657138	0.999929699106959
4734	Slc6a8	0.224564604386115	6.2664201514639	0.894056927695674	0.344380281755972	0.999929699106959
4735	Rtn4ip1	-0.334888142840742	4.09429502548814	0.894033231369324	0.344386675746039	0.999929699106959
4736	Rps14	0.27076978263764	9.00790836863131	0.89402957398238	0.344387662634649	0.999929699106959
4737	Phax	-0.237314631389783	6.1697608896101	0.893881786633798	0.344427543935938	0.999929699106959
4738	Camk2n1	-0.463402744631549	4.84424316172452	0.893559037098612	0.344514661542345	0.999929699106959
4739	Xrcc3	0.332730321534841	4.96763944905212	0.893513684643063	0.344526905612286	0.999929699106959
4740	Btg1	-0.270587074030475	5.40040242660067	0.893463059776849	0.344540573801022	0.999929699106959
4741	Uggt2	0.380305014528445	4.40235868929714	0.893006793135989	0.344663794152087	0.999929699106959
4742	Nsf	-0.229393720614414	6.50479333738292	0.89283247851484	0.344710885666932	0.999929699106959
4743	Ddx28	-0.349449880321548	4.29713164078739	0.892613076139773	0.344770170117055	0.999929699106959
4744	9030612E09Rik	-0.561496742902217	1.2804434082348	0.89218220238119	0.34488663613457	0.999929699106959
4745	Nhlrc1	-0.44441161903471	2.61171553313735	0.892046986963599	0.344923196096526	0.999929699106959
4746	Tmem260	-0.289455210827123	4.82409860368759	0.892041946597022	0.344924559027753	0.999929699106959
4747	Msx2	1.04638771438814	5.24260395707515	0.89187164619959	0.344970613081274	0.999929699106959
4748	4931428F04Rik	-0.278268044037699	6.29344972504475	0.891394920662094	0.345099577423328	0.999929699106959
4749	Hs6st3	-0.667528556238322	0.677593477063268	0.891196485701101	0.345153277505217	0.999929699106959
4750	Cpne3	0.272319973182191	5.30257782990411	0.890936041555847	0.345223775552174	0.999929699106959
4751	Yipf5	-0.254218548381807	5.37858845087528	0.890589212844061	0.345317686769877	0.999929699106959
4752	Tspan2os	1.03991445898298	-2.95919053272009	0.890482822417358	0.345346501160085	0.999929699106959
4753	Ap3s2	-0.218098973824156	7.46733472037762	0.890458137902371	0.345353187088046	0.999929699106959
4754	Ftsj3	-0.246988067417562	6.50408387826276	0.890102433915857	0.345449550799008	0.999929699106959
4755	Sltm	-0.241234284435732	7.01368766465063	0.88988078727067	0.345509615462806	0.999929699106959
4756	Rad50	-0.302887058260261	5.04156360621637	0.889871232365223	0.345512205092044	0.999929699106959
4757	Wdr3	-0.239648530201156	5.57025283885602	0.889799633825909	0.345531611004661	0.999929699106959
4758	Dgat1	0.33361988864194	4.86743855164166	0.889658506112465	0.34556986627441	0.999929699106959
4759	Hist1h4k	-0.632200662976501	-1.13105158340122	0.88945051644084	0.345626256164149	0.999929699106959
4760	Stab1	0.501980885989474	5.96974412726446	0.889342339126529	0.345655589981975	0.999929699106959
4761	Aif1l	-0.273692197281482	6.5771571878844	0.889311255321104	0.345664019421474	0.999929699106959
4762	Dnal4	-0.23256167467225	6.11213886150489	0.888913611542222	0.345771878724504	0.999929699106959
4763	Snapc4	0.293226033842811	5.72788147261642	0.888877368529764	0.345781711764364	0.999929699106959
4764	Lum	0.838293093986641	6.39349845234065	0.888842873090482	0.345791071024361	0.999929699106959
4765	Insm1	-0.268203544028362	6.99811438667557	0.888787720355197	0.345806035709114	0.999929699106959
4766	Myh11	0.64444367433616	0.408509986497091	0.888586107857972	0.345860747031508	0.999929699106959
4767	Scpep1	0.277188129486436	5.19941574874447	0.888365842333258	0.345920533602341	0.999929699106959
4768	Zcchc18	-0.26355959539712	6.41539631691443	0.888319830956391	0.345933024216617	0.999929699106959
4769	Ccnd2	-0.281034047030995	10.0625795921092	0.887746960779054	0.346088591274924	0.999929699106959
4770	Pitx2	-1.20384695879021	3.34353308242882	0.887583936510588	0.346132879019713	0.999929699106959
4771	Upf3b	-0.265738587400674	5.68505469280547	0.887428063447182	0.34617523122307	0.999929699106959
4772	Epm2aip1	-0.242460315063422	6.50214915003296	0.887425254851681	0.346175994409738	0.999929699106959
4773	Frg1	-0.25580145245296	5.59911761785734	0.887258934017034	0.346221193250113	0.999929699106959
4774	Zfp865	0.227861858407629	6.30535651971411	0.887206370426114	0.346235479433209	0.999929699106959
4775	1700026L06Rik	-0.70843682657201	-0.581316420001867	0.886902373678952	0.346318117942715	0.999929699106959
4776	Prokr2	-0.47169990467136	2.70422616759233	0.886735387337388	0.346363522900711	0.999929699106959
4777	Lsg1	-0.238233490550687	5.87075763503024	0.886713002357133	0.346369610173858	0.999929699106959
4778	Ppap2b	0.216925775156655	7.46331799079203	0.885886663025886	0.34659442275662	0.999929699106959
4779	2610528J11Rik	0.918999186412048	-2.23075658732234	0.885660817828897	0.346655900257119	0.999929699106959
4780	Pax8	-1.18261839897177	-2.72533076300007	0.885554218462504	0.346684922890315	0.999929699106959
4781	Zfp446	-0.341343833412025	4.16700191842183	0.885553185261454	0.346685204204681	0.999929699106959
4782	Ankrd12	-0.280549129177055	5.03365519091417	0.885519864795008	0.346694276686062	0.999929699106959
4783	Lrrc3	-0.3850841838763	3.69841760608161	0.885264157429463	0.346763911284247	0.999929699106959
4784	Tusc1	-0.432754323168486	3.17006680749383	0.885031531266826	0.346827276848135	0.999929699106959
4785	Vps25	-0.23804491768344	6.25856954560452	0.884854241470433	0.34687557975648	0.999929699106959
4786	Gosr2	-0.230259091099533	6.83463020214776	0.884500444541104	0.346971999602252	0.999929699106959
4787	Wdr33	-0.228609928091702	6.81669746308964	0.884474172790831	0.346979160859775	0.999929699106959
4788	Aass	0.531215519289426	1.4708330367982	0.884057430200644	0.347092785014229	0.999929699106959
4789	AF251705	0.683845880276067	-0.389016240438242	0.883781536388292	0.347168034753289	0.999929699106959
4790	F8a	-0.383118676525102	3.9808331118251	0.883538169647075	0.347234431138103	0.999929699106959
4791	Gna14	0.5678273587081	2.05226982604681	0.883433635536441	0.34726295588218	0.999929699106959
4792	Gramd4	0.248074938253078	6.96656558546593	0.883259320852176	0.347310529069451	0.999929699106959
4793	Rpl27	-0.377928845024543	3.728422152816	0.883065746589694	0.34736336885598	0.999929699106959
4794	Mir7666	0.832684606985565	-2.22696356281294	0.881809927482563	0.347706433688376	0.999929699106959
4795	3010001F23Rik	-0.494640933363165	1.2058814599408	0.881769959244891	0.34771735976498	0.999929699106959
4796	C130026L21Rik	-0.517576874337984	2.29087126326753	0.881758295228039	0.347720548433275	0.999929699106959
4797	Styk1	0.600018457696555	-0.0083061964650049	0.881308170629165	0.347843632253056	0.999929699106959
4798	1700003G18Rik	0.920715691054558	-2.81141322655655	0.881009465437118	0.347925344008025	0.999929699106959
4799	Haus7	0.238357336119794	5.67358655940184	0.88100014935505	0.347927892870885	0.999929699106959
4800	Kif21a	-0.217768110767327	7.82730075703703	0.880928169501999	0.347947587280437	0.999929699106959
4801	Nek5	-0.758456173929864	-1.10910474903841	0.880386508868179	0.348095839620822	0.999929699106959
4802	Rims4	-0.499367365032147	1.61340880137034	0.88009404419077	0.348175922766579	0.999929699106959
4803	Rnf44	-0.253224961742041	8.40356527376693	0.880046846421124	0.348188848879776	0.999929699106959
4804	Tagln2	0.307519788592399	6.04685164671252	0.879982483910595	0.348206476972673	0.999929699106959
4805	Prkar2b	-0.263075688143352	6.31942875828085	0.879334783311208	0.348383941619167	0.999929699106959
4806	Ppil3	-0.311840743479388	4.53212560358183	0.878610503324522	0.348582533918473	0.999929699106959
4807	Rprd1b	-0.218443476572763	6.84412411036112	0.878538111329709	0.348602391729518	0.999929699106959
4808	Ptpn1	-0.21106422123687	7.21291021760681	0.878496793534542	0.348613726281707	0.999929699106959
4809	Gast	-0.824607335213691	-1.97070004677721	0.878226101017921	0.348687996708618	0.999929699106959
4810	E030019B06Rik	-0.940628471678737	-1.96404243163201	0.877620668001619	0.348854188369943	0.999929699106959
4811	Med15	0.229720322200348	6.90129016228309	0.877479128175651	0.348893056645636	0.999929699106959
4812	Ywhab	-0.226350563597381	8.62922093604723	0.877203519254728	0.348968758548888	0.999929699106959
4813	Gdf6	1.09308215080367	-0.0443955523922421	0.876738737784313	0.349096471332122	0.999929699106959
4814	Snord42a	0.649030826823261	-1.10285629915517	0.876561965519362	0.349145061542848	0.999929699106959
4815	Hdac1	-0.399144594161804	4.75294633480216	0.876375229821079	0.349196400435721	0.999929699106959
4816	Mmel1	-0.691523218028053	-1.27139801050582	0.876078423698997	0.349278021905836	0.999929699106959
4817	N6amt1	-0.337108504538654	3.94175160306586	0.875777430501213	0.349360821313622	0.999929699106959
4818	Nup35	-0.407177830511367	3.28835436891946	0.875482158726413	0.349442072768065	0.999929699106959
4819	Ncald	-0.379966239193548	4.52466031512437	0.875439701438182	0.349453758071864	0.999929699106959
4820	B9d1	-0.313224994183195	4.48132272429918	0.875327855512953	0.349484543401854	0.999929699106959
4821	Vtn	-0.574612589318858	5.29235185118218	0.874912689222327	0.349598849218385	0.999929699106959
4822	Psmc6	-0.235834967357908	7.13258505977081	0.874315473198294	0.349763367158086	0.999929699106959
4823	Rpl8	0.264219261979014	10.0985808980476	0.874051532842614	0.349836109625248	0.999929699106959
4824	Huwe1	-0.311897043088981	9.38582744452918	0.874036276301183	0.349840314986531	0.999929699106959
4825	Scara3	0.326873669871276	4.66395562271533	0.873884938955527	0.349882033816076	0.999929699106959
4826	1700056E22Rik	0.547509895049929	0.531712123736905	0.872913422670621	0.350150010845745	0.999929699106959
4827	Ccdc151	-0.451267188584071	2.68279741880743	0.872628162316645	0.350228748344351	0.999929699106959
4828	Zc3h10	-0.27494620957435	5.00410348495553	0.872354220573394	0.350304384370421	0.999929699106959
4829	Itm2a	0.479818635041379	5.74192171750906	0.871952920612273	0.350415224484896	0.999929699106959
4830	Fam198a	0.524866826350431	1.2553728847287	0.87186580321079	0.350439292850299	0.999929699106959
4831	Tnfrsf1a	0.359776226916715	5.15809144353026	0.871828673043048	0.35044955167377	0.999929699106959
4832	Tmem167	-0.246205586584439	5.95715727233453	0.871156795309957	0.350635257787148	0.999929699106959
4833	Scel	-0.774169887931273	-0.364027234511127	0.870888369240469	0.35070948786267	0.999929699106959
4834	Dnajc2	-0.261473019705137	5.97586085278054	0.870473578577105	0.350824235445335	0.999929699106959
4835	Gucy1b2	-0.492968242171274	2.30862178566526	0.87044434800081	0.350832323713291	0.999929699106959
4836	Mtmr12	0.251451866020114	5.34094986915145	0.870070526430677	0.350935784685372	0.999929699106959
4837	L3mbtl3	-0.251042745436116	5.40652940510136	0.86986009977258	0.3509940418427	0.999929699106959
4838	Atp8a1	-0.246407257097153	5.46335958627581	0.869805231967383	0.351009234300331	0.999929699106959
4839	Hhipl1	-0.47020133976393	2.74748724112399	0.869376074280515	0.351128095559058	0.999929699106959
4840	Robo1	0.26611150477151	7.93038374204789	0.869240079626024	0.351165772635527	0.999929699106959
4841	Srsf4	0.24650428080456	5.98853884501162	0.869156810036628	0.35118884504628	0.999929699106959
4842	Prpf40b	0.255777597553958	6.72271817220776	0.869109618516291	0.351201921831233	0.999929699106959
4843	Rbfa	0.270322932372295	5.03230733565528	0.868906108869466	0.35125832201962	0.999929699106959
4844	Nanp	-1.115036748871	-2.4850496940833	0.86883479464818	0.351278088797171	0.999929699106959
4845	Glis2	0.234540020835611	6.43742039486416	0.86866138536768	0.35132616046841	0.999929699106959
4846	S100a6	0.634474996087237	2.75993633003532	0.868523155857554	0.351364486198797	0.999929699106959
4847	Klhl32	0.425077611625473	3.17059951569095	0.868363026210872	0.351408891120507	0.999929699106959
4848	Plvap	0.322207892118154	5.20447814325648	0.867895629429327	0.351538546842582	0.999929699106959
4849	Atp6v0c	1.10894395954125	-3.23711949844032	0.867829393489186	0.351556925947487	0.999929699106959
4850	Trio	0.244516394117983	7.90110080528274	0.867735810926291	0.351582895408354	0.999929699106959
4851	Abhd15	-0.510126759469854	0.640203525925889	0.867288064677962	0.351707182628438	0.999929699106959
4852	H2-Bl	0.705099217040305	-1.16626807417378	0.867251418050585	0.35171735780021	0.999929699106959
4853	Gja4	-0.464876656783041	3.51132251115837	0.867249774715461	0.35171781409218	0.999929699106959
4854	Fndc3c1	-0.513904207661659	4.87753939112485	0.867177022609908	0.351738015407452	0.999929699106959
4855	Snx24	0.345702139614402	4.03385984282515	0.866893823318121	0.351816667351391	0.999929699106959
4856	Ntrk3	0.263332283067496	5.42014755824572	0.866837571540239	0.351832292815142	0.999929699106959
4857	Esrp2	1.07128972607558	1.54377294553575	0.866777121645638	0.351849085475276	0.999929699106959
4858	Tph2	-0.966663123623695	-2.61064211222668	0.86662207619362	0.35189216127744	0.999929699106959
4859	Cdc42ep3	0.408566843668534	4.32921297752376	0.866406803997606	0.351951981618713	0.999929699106959
4860	Tollip	0.224390232628671	7.13963946133676	0.86603772296565	0.352054575001785	0.999929699106959
4861	Rbm5	-0.237462172326563	7.76623392043739	0.866004394687224	0.35206384126509	0.999929699106959
4862	St8sia4	-0.356413780268118	4.49672822902087	0.865922180160617	0.35208670079776	0.999929699106959
4863	Lhx6	0.474824600363261	6.14644767728738	0.865879869946621	0.352098465830562	0.999929699106959
4864	Kdelr2	0.25297175843558	6.30621875697195	0.865679233676502	0.352154263262309	0.999929699106959
4865	Tfb2m	-0.44700874976735	2.26401597884128	0.865545889581748	0.352191353250854	0.999929699106959
4866	Prr18	-0.477146361628964	4.18073003076911	0.864655659347473	0.352439109624189	0.999929699106959
4867	A230072C01Rik	-0.468672634186931	2.28890302262527	0.864321576303372	0.352532148305391	0.999929699106959
4868	Nsun7	0.578929301820051	0.401260678426075	0.864131963625926	0.352584968393554	0.999929699106959
4869	Mtmr7	-0.295453857163019	4.81537837200767	0.864019690090643	0.352616249337833	0.999929699106959
4870	Ube2h	0.234809857471529	6.47251339795376	0.86401394340905	0.352617850543929	0.999929699106959
4871	Ghrl	0.773745989868429	-1.13789784020094	0.863766902467869	0.352686693300136	0.999929699106959
4872	Ptprm	0.338758399924029	4.61288101806515	0.863766115407675	0.352686912659066	0.999929699106959
4873	Coq6	0.279291318594076	5.12202970043557	0.863673148381979	0.3527128245002	0.999929699106959
4874	Zfp473	-0.483360983135432	1.75487704192635	0.863240966327156	0.352833316749759	0.999929699106959
4875	Ids	-0.261133546223135	6.55352208474681	0.86266941015208	0.352992752803934	0.999929699106959
4876	Itpa	-0.247838342074664	5.4943184269375	0.862592551284216	0.353014200151305	0.999929699106959
4877	Tbc1d9	-0.226052829045356	6.89407189811637	0.862404788353558	0.353066602590025	0.999929699106959
4878	Caskin1	0.29271777395652	6.42033600615256	0.862319204072875	0.353090491687261	0.999929699106959
4879	Spock3	0.549341118038539	2.95039876437097	0.861609091978266	0.353288790107533	0.999929699106959
4880	A930015D03Rik	0.510004194520381	1.09229918628582	0.861469215955593	0.353327868346229	0.999929699106959
4881	Got1l1	0.949163423864575	-2.09565199424601	0.861408583598591	0.353344809508298	0.999929699106959
4882	Pthlh	-0.570414963063531	1.08395877153	0.861157499353901	0.353414976255789	0.999929699106959
4883	Blvrb	0.348225352989936	4.25627857856991	0.860921607365427	0.353480914798493	0.999929699106959
4884	Tmem8b	0.227798005533801	6.29287176139059	0.86073115687643	0.35353416341163	0.999929699106959
4885	Banp	-0.274054638136169	5.62762326703694	0.860677973470317	0.353549035074756	0.999929699106959
4886	Wasf3	-0.251470133096062	5.39543082063155	0.860152914792454	0.353695903005923	0.999929699106959
4887	Brd2	-0.25078513141301	9.03573095101656	0.859880244155534	0.353772206566079	0.999929699106959
4888	Lrp2	-0.430496538905016	3.37936013143655	0.859697066956556	0.35382347911299	0.999929699106959
4889	Cyp4v3	0.598798976235635	0.631452844297637	0.859667189672443	0.353831842932098	0.999929699106959
4890	Sod3	-0.71463753170833	-0.535372577199797	0.859498876463893	0.353878965425739	0.999929699106959
4891	Dbp	0.451650344825025	2.45657587664052	0.858780918567737	0.354080067827392	0.999929699106959
4892	Kcnt2	0.559002384707225	1.47459316363191	0.858745263642115	0.354090058963596	0.999929699106959
4893	Slc27a5	0.650688923073724	-1.46877166635887	0.858688135981383	0.35410606794095	0.999929699106959
4894	Srpx2	0.695563488664583	1.22534266863746	0.85866427958465	0.354112753550817	0.999929699106959
4895	Kcnj11	-0.550159895599708	2.91280441080781	0.858616571419841	0.354126123991192	0.999929699106959
4896	Hirip3	-0.252204505126948	7.07058711083079	0.858182460114172	0.354247817482269	0.999929699106959
4897	4932418E24Rik	0.566122798548496	0.430919202712664	0.858078456871719	0.354276980981041	0.999929699106959
4898	Galnt7	-0.312228089107002	4.50803070131708	0.857804693526345	0.354353762529215	0.999929699106959
4899	Gtf2ird2	-0.317220354129599	4.48903254200992	0.857496905330613	0.354440114106673	0.999929699106959
4900	Dusp2	-0.599428660277219	0.976995882835885	0.857201375490206	0.354523053632715	0.999929699106959
4901	Matr3	-0.246331485108845	8.69060493716454	0.857130174334458	0.35454303998394	0.999929699106959
4902	Itfg3	0.289376681134686	5.03645639794921	0.856981580466048	0.354584755639003	0.999929699106959
4903	Rad54l	-0.302160536271019	5.49689989034653	0.856920172816956	0.354601996940845	0.999929699106959
4904	Itpripl1	-0.327645371026792	4.19997084640415	0.856638291323947	0.354681154960348	0.999929699106959
4905	Scgb3a1	-1.19677508390354	-2.95059981689812	0.856305153800594	0.354774737889903	0.999929699106959
4906	Sdk2	0.447280067317551	3.71001764811336	0.856003759617336	0.354859432797067	0.999929699106959
4907	Nop2	-0.241713073101052	6.30338478166215	0.855929674241644	0.354880255797281	0.999929699106959
4908	Zdhhc6	-0.252340068453329	5.27261670221733	0.855853332432607	0.354901714757616	0.999929699106959
4909	Tmem86a	-0.42869646452732	3.6114209213585	0.855637489550901	0.354962395761028	0.999929699106959
4910	Actn3	0.578354003172717	0.855476532110405	0.855476772866656	0.355007588082626	0.999929699106959
4911	Plk1	-0.237992557641723	7.3847650617233	0.855350730664384	0.355043035712241	0.999929699106959
4912	Ibtk	-0.234145283092979	5.93033478000334	0.855187516816226	0.355088944554821	0.999929699106959
4913	Itpkb	0.313964000516075	5.00684902646198	0.854858229082588	0.355181591456108	0.999929699106959
4914	A630075F10Rik	0.841244272565427	-1.7118811912176	0.853789559545864	0.355482495608455	0.999929699106959
4915	Rpp21	-0.323133335471471	4.23972750408284	0.853289676023485	0.35562336715437	0.999929699106959
4916	Hmgn5	-0.281144816071088	6.30423729068445	0.853232412889927	0.355639509287878	0.999929699106959
4917	Dtx3l	-0.422081704869366	2.88309877361035	0.85274401619238	0.355777226188398	0.999929699106959
4918	Kcnj6	-0.621029975880481	-0.398308601345485	0.85272684619098	0.355782069072726	0.999929699106959
4919	Ube2e1	-0.2832396763616	5.27406378255201	0.852333782666907	0.355892959305132	0.999929699106959
4920	Fez1	-0.256211990622694	8.01531828997673	0.852292813164752	0.355904520258227	0.999929699106959
4921	Tsx	0.685861377095135	-1.74842537320195	0.852116394859322	0.355954308626872	0.999929699106959
4922	Rasl10b	-0.287145423207419	5.80899434901977	0.851618929075677	0.356094753700599	0.999929699106959
4923	Bub1b	-0.243458723424807	7.59110912173474	0.851474807032083	0.356135456581319	0.999929699106959
4924	Ttll13	-0.544739898401699	-0.359175320816814	0.850819083826994	0.356320726175439	0.999929699106959
4925	Dot1l	0.269649054134226	7.32440981324084	0.850498616135212	0.356411319956727	0.999929699106959
4926	Tead4	0.637250559647711	1.64455115021541	0.849809585615493	0.356606210648145	0.999929699106959
4927	4930556M19Rik	-0.538938078413882	0.556664995561934	0.849533672445933	0.356684293036709	0.999929699106959
4928	Stk36	-0.267306447977576	5.34331309627754	0.849454067566446	0.356706825277335	0.999929699106959
4929	Mbnl1	0.334041610457447	4.49425525235291	0.849268015829828	0.356759495022833	0.999929699106959
4930	Magi2	-0.272252660624153	5.59821861677712	0.849046798798128	0.356822133665573	0.999929699106959
4931	Cct6a	-0.239341013591631	8.6782482704768	0.848609128412733	0.356946106560943	0.999929699106959
4932	Cwf19l1	-0.278327266685181	4.82407899555332	0.848529410573185	0.356968693504193	0.999929699106959
4933	Aplf	-0.345574763292848	3.95663860746641	0.84843003195159	0.356996853803782	0.999929699106959
4934	Zfp658	-0.323824771801215	4.07753701917075	0.848374960629544	0.357012460333299	0.999929699106959
4935	Pparg	0.882342563698228	-1.79179321468171	0.847963586880801	0.357129068175939	0.999929699106959
4936	BC100530	1.27485118580497	-2.81333361904667	0.847962878004967	0.35712926915872	0.999929699106959
4937	Prelid2	0.569263761078215	1.99392413673709	0.847930645401551	0.357138408015216	0.999929699106959
4938	Wash	0.236850648088674	5.95783321949904	0.847907314891344	0.357145023076267	0.999929699106959
4939	Ndufs7	0.247388900097719	6.47850338459104	0.847654836882839	0.357216620672743	0.999929699106959
4940	Mecp2	-0.212386402337163	7.17967779834338	0.847575687429995	0.35723906989416	0.999929699106959
4941	Atrnl1	0.229443128695437	6.49187575235183	0.847495659620137	0.357261770213722	0.999929699106959
4942	Il3ra	0.505263438667767	2.3747036650159	0.847381951796371	0.357294027456424	0.999929699106959
4943	Ttc7	-0.417473964195116	2.91995392514979	0.847164688544272	0.35735567297553	0.999929699106959
4944	AW011738	-0.422295180779131	2.99728567109426	0.847150938182081	0.357359574946747	0.999929699106959
4945	Gm5607	0.302578848482852	5.69028820209569	0.847124048545751	0.357367205648392	0.999929699106959
4946	Bcl9	-0.234928378707803	7.93537609712258	0.847099384974655	0.357374204837195	0.999929699106959
4947	Gucd1	-0.226021748623565	5.65714464949014	0.846951669405485	0.357416128462713	0.999929699106959
4948	Fam32a	-0.212407062799532	7.15032474975277	0.84690680937053	0.357428861668635	0.999929699106959
4949	Fam196a	-0.487213354136931	2.75749856798908	0.84677037057482	0.357467592690941	0.999929699106959
4950	Lsm14a	0.202830546259717	7.4870663492181	0.846734276228614	0.357477839794286	0.999929699106959
4951	Olfm3	-0.629353571617385	-0.220030939446018	0.84672709908337	0.357479877417681	0.999929699106959
4952	5830416P10Rik	0.685606754103642	0.392462334470435	0.846677528994221	0.357493951021497	0.999929699106959
4953	Tpbg	-0.30156553778289	5.21292503835627	0.846370346411303	0.357581181187237	0.999929699106959
4954	Mfap4	0.305153960774976	6.60829991500732	0.846308844373311	0.357598649338154	0.999929699106959
4955	Slc38a2	-0.214295266991671	8.06605405005462	0.846228059479586	0.357621596093698	0.999929699106959
4956	Gnpda2	0.339096718912237	4.13801116930743	0.845557742254739	0.357812076128149	0.999929699106959
4957	Mcm10	-0.278171593262393	5.90270559664029	0.845555733717219	0.357812647091621	0.999929699106959
4958	Cers3	0.600873693289923	0.458907235982564	0.845532137535182	0.357819354831019	0.999929699106959
4959	1700001L05Rik	0.64005626991327	0.102226458730033	0.845202374444594	0.357913115400393	0.999929699106959
4960	Zswim1	-0.282191776034395	5.07271679296729	0.844621915483519	0.35807823760561	0.999929699106959
4961	Fsip1	-0.482142931008273	1.58956563126357	0.844613937403318	0.358080507846093	0.999929699106959
4962	Pmepa1	0.304439944394981	5.86978967022112	0.844538861659601	0.358101872349541	0.999929699106959
4963	Cdh4	0.220611418553069	7.13239163385447	0.844333801721206	0.35816023572682	0.999929699106959
4964	Zfp644	-0.218506983212268	6.15105946715198	0.844162981649198	0.358208863864486	0.999929699106959
4965	a	0.90725765036954	-1.01011418137723	0.844085746632338	0.358230853691717	0.999929699106959
4966	Tubd1	-0.421808386921392	2.84129623725223	0.8438059201854	0.358310539508893	0.999929699106959
4967	Inpp5a	0.265715647994146	5.24041253952168	0.843268841301192	0.358463551044057	0.999929699106959
4968	Pkn2	-0.22425079569746	6.44339213746538	0.843228770994223	0.358474970507963	0.999929699106959
4969	BC048403	-0.419394550338147	2.83296085892331	0.842993758405683	0.358541955801197	0.999929699106959
4970	Uggt1	-0.21402728841826	6.979992010766	0.842793181192548	0.3585991396423	0.999929699106959
4971	Pop5	-0.300358783136616	4.71768064057842	0.842708383630367	0.358623318893305	0.999929699106959
4972	Tbcb	-0.232078590025516	6.64026759745071	0.842673591004001	0.358633240341789	0.999929699106959
4973	BC022687	-0.400139650306758	3.19494313949198	0.84266261184632	0.358636371231416	0.999929699106959
4974	Slc7a5	0.220851116780599	7.27759178857046	0.842196087664817	0.3587694431074	0.999929699106959
4975	Fam120b	-0.221440851551764	6.18758894989737	0.84124421698105	0.359041166467958	0.999929699106959
4976	Col27a1	0.499103415835528	4.60108915787134	0.841130735447756	0.359073580072008	0.999929699106959
4977	Dhx9	-0.250858028921922	9.2192423510969	0.840908169473209	0.35913716303529	0.999929699106959
4978	2510002D24Rik	0.363808748820322	3.91488258683946	0.840864897167985	0.359149526927447	0.999929699106959
4979	Zfp956	0.357309469156761	4.24943632160207	0.840824758536677	0.359160995980514	0.999929699106959
4980	Tunar	-0.48971522701546	2.60929760391932	0.84070927793163	0.359193995760566	0.999929699106959
4981	B230323A14Rik	-1.12547367997355	-1.2671254544275	0.840355290894713	0.359295177225381	0.999929699106959
4982	Gjb6	0.864150078492914	3.00013032459739	0.840319801825437	0.359305323364478	0.999929699106959
4983	Rpl38	0.580884925833892	0.115023340216617	0.840319638154597	0.359305370158027	0.999929699106959
4984	Mapk3	0.215672107129161	7.37789399588068	0.840097465427988	0.359368897150442	0.999929699106959
4985	Srsf10	-0.230498159094033	6.11103199558435	0.839968063628675	0.359405904797337	0.999929699106959
4986	Rimkla	-0.361023291259458	4.35207603263197	0.83979505511701	0.35945539173168	0.999929699106959
4987	Snx27	-0.207133729452591	6.93163526084359	0.839693498262292	0.359484445176216	0.999929699106959
4988	Cenpm	-0.258660227192314	5.37236058051773	0.838949436297566	0.359697405492499	0.999929699106959
4989	Bnip3l	0.244432974428822	5.98380580621582	0.8388351000849	0.35973014541381	0.999929699106959
4990	Ccm2	-0.234230248324006	6.10827153685773	0.838778113583743	0.359746464904369	0.999929699106959
4991	Bcorl1	-0.246097318177835	5.95075973807217	0.838338900997712	0.359872278478012	0.999929699106959
4992	Rps19bp1	-0.269011231371971	4.90803980862812	0.83789584833276	0.359999253450771	0.999929699106959
4993	Zscan26	0.281194716313598	5.26158150599803	0.837437327063842	0.360130726572152	0.999929699106959
4994	Ints9	-0.243522337938371	6.28433786745634	0.836672911252791	0.36035005680992	0.999929699106959
4995	Lama2	0.753226597318846	4.36936916024115	0.836426947776758	0.360420669091981	0.999929699106959
4996	Pex12	-0.336350199832751	3.9116654752902	0.836367442618819	0.360437754960146	0.999929699106959
4997	Ldhal6b	0.855166090786583	-1.77720447094998	0.836144847608408	0.360501679132971	0.999929699106959
4998	Dars	-0.224495180124871	6.44601809204429	0.835997578048762	0.360543980155207	0.999929699106959
4999	Traf3ip2	0.455899508646278	2.40269499209378	0.835892394935132	0.360574196650647	0.999929699106959
5000	Marcksl1-ps4	-0.704554654671349	-1.72184750235631	0.835435492413864	0.360705493914529	0.999929699106959
5001	Uba6	-0.255997046768388	5.0263873216648	0.835277940721559	0.360750783854856	0.999929699106959
5002	Mrpl28	-0.216392853179556	6.33509466887329	0.835115428108056	0.360797508079672	0.999929699106959
5003	Dek	-0.270576314217019	7.63943345803718	0.835047426636265	0.36081706175222	0.999929699106959
5004	Mrpl35	-0.288272451209867	4.58962221258971	0.834706856431686	0.360915013945987	0.999929699106959
5005	Flnc	0.618948179846356	5.31598582650857	0.834533081450104	0.360965007902587	0.999929699106959
5006	Ppp6c	-0.25407412287023	5.54970867381417	0.833952412719896	0.361132131888985	0.999929699106959
5007	Fibcd1	-0.72411353999397	2.07844498085372	0.833924296789514	0.361140226726543	0.999929699106959
5008	Cenpl	-0.331962953304147	4.3139677536546	0.833761420440787	0.36118712526502	0.999929699106959
5009	Nudt16	-0.39798208375131	3.45996132125224	0.833734982889355	0.36119473847343	0.999929699106959
5010	Cyb5d2	-0.446401308956039	2.22370370790657	0.833668787956293	0.361213801566021	0.999929699106959
5011	Pigm	0.249506590760955	5.33668130761182	0.833667201087013	0.36121425857628	0.999929699106959
5012	Cldn6	0.830476403470287	1.67213110100591	0.833518695030961	0.361257031093156	0.999929699106959
5013	Rev1	0.240088896357233	5.49302151663294	0.833442877385274	0.361278870684666	0.999929699106959
5014	Iffo1	0.277217629692284	4.82949817130414	0.833307178499827	0.361317963866338	0.999929699106959
5015	Scn4b	-0.600621090061419	-0.386540675796086	0.833257057750622	0.361332404514147	0.999929699106959
5016	Prkcd	0.265320313511781	5.26912530715032	0.832938773303063	0.361424126310076	0.999929699106959
5017	Arid3c	0.643996557271112	-0.184328691130311	0.832891510365361	0.361437749072245	0.999929699106959
5018	Snip1	-0.25606206567249	5.11492281348007	0.832768373279771	0.361473244633494	0.999929699106959
5019	Wdr24	0.25123822585896	5.72990113327528	0.832240698545547	0.361625406913929	0.999929699106959
5020	Psmc3ip	-0.267398312118172	4.94009989725182	0.831907418103764	0.361721558470849	0.999929699106959
5021	Trip4	-0.248095239557431	5.18754830008057	0.831727454309323	0.361773492777429	0.999929699106959
5022	Ecm2	-0.666805182759771	0.707059660046187	0.831660481845415	0.361792822450846	0.999929699106959
5023	Fezf1	0.347131953304578	5.34617392901599	0.831237003438048	0.361915080314412	0.999929699106959
5024	Wbp4	-0.251758915906608	5.83553056178503	0.831216608160105	0.361920969853608	0.999929699106959
5025	Sik1	0.23272920369656	5.71413597713743	0.830803054162411	0.362040420284937	0.999929699106959
5026	Retn	0.920591922867102	-2.41708395797761	0.83057806540803	0.362105428625213	0.999929699106959
5027	Tube1	0.335243658991738	4.15216023993319	0.8304981268722	0.362128529978423	0.999929699106959
5028	Lamc1	0.307597920001271	7.22869764678855	0.830122135304521	0.362237214689033	0.999929699106959
5029	Rspo4	-0.798817480616488	-2.37598270819937	0.830021717585862	0.362266249214015	0.999929699106959
5030	Il10ra	0.580366218671982	0.391014894639138	0.829802095649387	0.36232976134807	0.999929699106959
5031	Gmds	0.331313665111343	4.40338623294853	0.8294545744637	0.362430291899133	0.999929699106959
5032	Mrpl16	-0.283270575467767	4.69668248599285	0.829451761885608	0.362431105675837	0.999929699106959
5033	Cyth2	-0.217828867247552	7.54656749619673	0.829355846503702	0.362458858844008	0.999929699106959
5034	Clec7a	-0.708642914258122	-1.64286981952668	0.829146310857726	0.362519498311143	0.999929699106959
5035	Hif3a	0.321620615093626	5.7914328397358	0.828426657282018	0.362727872318188	0.999929699106959
5036	Snord16a	0.816156284489212	-1.82101487035472	0.828314585080571	0.362760337454474	0.999929699106959
5037	Galnt14	0.393921533770579	3.39947445738053	0.827843930122488	0.362896720891986	0.999929699106959
5038	Tfap2c	0.288668688967964	6.4521254635544	0.82750099275902	0.362996139763781	0.999929699106959
5039	1810011O10Rik	0.41802217388524	2.94624226155899	0.827376081591223	0.363032361350214	0.999929699106959
5040	Cfp	0.464018355846358	3.67472799966378	0.827112802615883	0.363108723029435	0.999929699106959
5041	Slc45a4	-0.268607563778155	5.00317025460076	0.827084810488905	0.363116843197994	0.999929699106959
5042	Fam166a	-0.844056313292162	-2.72887574799944	0.827072976554795	0.363120276150886	0.999929699106959
5043	Nudt1	-0.308335521511957	4.34294192375394	0.826979002582953	0.363147539026263	0.999929699106959
5044	Vps29	-0.2465897341478	5.58776081263813	0.826777237064746	0.363206082968284	0.999929699106959
5045	Rmrp	0.674701232894335	-1.39704914082503	0.82668499477353	0.363232852182643	0.999929699106959
5046	Rnf113a2	-0.329313987949539	4.12825178847073	0.826614586346714	0.363253286926832	0.999929699106959
5047	Grhl2	0.913128980604541	0.969995836061804	0.826613437525872	0.363253620364023	0.999929699106959
5048	Aar2	-0.234283286314418	5.68280836444817	0.826361368101711	0.363326791982097	0.999929699106959
5049	Dusp7	0.338048586553142	5.66952030532686	0.826045978420836	0.3634183731421	0.999929699106959
5050	Gtf2f1	-0.202331232219142	7.09275379016878	0.825871869460428	0.363468943643881	0.999929699106959
5051	Slu7	-0.223159864344525	6.3045999661886	0.825597405508638	0.363548682340222	0.999929699106959
5052	Airn	0.635472286479942	0.316744045552014	0.825510663087531	0.363573888232335	0.999929699106959
5053	Slc22a18	0.696581515679492	-1.25299065152452	0.825328397631288	0.363626859393138	0.999929699106959
5054	Zfp637	-0.266874490565928	5.58841419865229	0.824288317416205	0.363929338619562	0.999929699106959
5055	Gm16532	-0.58983499101251	-0.06360803559119	0.824067204191424	0.363993688302807	0.999929699106959
5056	Rnls	-0.459510687883677	1.7861722274895	0.823737989472527	0.36408952750769	0.999929699106959
5057	Cttnbp2	-0.394243273126964	5.09300933420231	0.823353702033302	0.36420144337427	0.999929699106959
5058	2210408I21Rik	0.370587614504383	3.53527734400354	0.823220136451805	0.364240352774381	0.999929699106959
5059	Fgf13	-0.295941713172037	5.68355461367125	0.82316305731571	0.364256982428216	0.999929699106959
5060	Pacsin3	0.279268535704706	4.9767969753126	0.822680912152201	0.364397494396626	0.999929699106959
5061	Git1	0.212000552753363	8.15275384732028	0.822362771085722	0.364490251618724	0.999929699106959
5062	Mdm4	0.340215365531217	5.19299467912174	0.821823520621349	0.364647550209507	0.999929699106959
5063	Plekhg5	0.296882146977951	4.97452137215897	0.821798312853719	0.364654905579547	0.999929699106959
5064	Glra2	-0.553436684376374	3.55718935703649	0.821646874592247	0.364699098049333	0.999929699106959
5065	Unc79	-0.263109565546848	5.48344320451328	0.821641124675722	0.364700776126909	0.999929699106959
5066	Tmem80	-0.3110382667696	4.45206242502253	0.821170397217472	0.364838191315713	0.999929699106959
5067	Mall	0.548110317900085	0.82741193835154	0.820837447442675	0.364935429634786	0.999929699106959
5068	Glyctk	0.368514311952449	5.24430371033612	0.820532078787503	0.365024644435242	0.999929699106959
5069	Wscd1	0.225202342952703	6.78843689799267	0.820389342259872	0.365066355907585	0.999929699106959
5070	Ceacam16	-0.857987096779955	-1.94160392535678	0.820133560162345	0.36514111887844	0.999929699106959
5071	Srfbp1	-0.319323902224744	4.67042654589227	0.82012954766158	0.365142291867953	0.999929699106959
5072	Tnfsf13b	0.753620759828952	-1.97132212294008	0.819833580407389	0.365228827496806	0.999929699106959
5073	Srpk2	-0.201550424000727	6.91660358507037	0.819364191528408	0.365366126869519	0.999929699106959
5074	Tm4sf1	0.727842366539702	2.49507192609178	0.819352403865063	0.365369575760511	0.999929699106959
5075	Bfsp2	0.510924988719753	0.43123325302549	0.819275120285325	0.365392188878482	0.999929699106959
5076	Morn3	-0.819738244868692	-2.02725900859918	0.819244000133518	0.365401295159755	0.999929699106959
5077	Asna1	-0.212804168380133	7.08881684831814	0.819162690048643	0.365425089347049	0.999929699106959
5078	Car14	-0.336027997855022	4.5108608111446	0.818908152950264	0.365499589734764	0.999929699106959
5079	Ankdd1b	-0.422825090347986	2.79328322397511	0.818643741178628	0.365577002642153	0.999929699106959
5080	Ptpn12	-0.212255878545924	6.48026428269495	0.818297445075714	0.365678423552188	0.999929699106959
5081	Ccdc15	-0.430271690310283	2.66043398776623	0.818209346487127	0.365704231510074	0.999929699106959
5082	Nat14	-0.375328325477999	3.67520653661237	0.81810966504478	0.365733435642559	0.999929699106959
5083	Foxa2	-1.25537575964123	0.975052139183379	0.81751595671205	0.365907444146278	0.999929699106959
5084	Pdhx	-0.239357827968491	5.52522929625765	0.817359461755672	0.365953329991381	0.999929699106959
5085	Lamp2	0.246171913493322	6.03714213983046	0.816732300948928	0.366137299779694	0.999929699106959
5086	Mynn	0.238008563075529	5.52795504635912	0.816503541286807	0.366204435512292	0.999929699106959
5087	AW495222	-0.820800846834471	-2.61954435031143	0.816344839044594	0.366251021031161	0.999929699106959
5088	Commd3	-0.241349646445748	5.82298849680112	0.816315054877983	0.366259764803843	0.999929699106959
5089	Lgmn	0.253379103067063	5.97457206517659	0.816227559537268	0.366285452589284	0.999929699106959
5090	Cdca5	-0.257196037775928	5.50063017263714	0.816127145594393	0.366314936233143	0.999929699106959
5091	Fam89a	0.578978200657937	0.0148356292295392	0.81611231768725	0.366319290297424	0.999929699106959
5092	Krtcap3	-0.512060118313222	1.52472900456151	0.815673445953534	0.36644819305932	0.999929699106959
5093	Dolpp1	-0.239107920871008	5.65442149808488	0.815606099581689	0.366467979202439	0.999929699106959
5094	Jsrp1	0.77350888092735	-1.54407864995462	0.815548384603872	0.366484936853783	0.999929699106959
5095	Phb2	-0.215452593036944	7.79812020494033	0.815487761768061	0.366502750056869	0.999929699106959
5096	Slc32a1	0.310413859576425	5.98887294724563	0.815225435973645	0.366579844812112	0.999929699106959
5097	Grik5	0.220955493727724	7.91073739645506	0.814904906756539	0.366674075502131	0.999929699106959
5098	Mirg	0.392049891434605	4.17552466467039	0.814701683928291	0.366733837331413	0.999929699106959
5099	Gm16897	-0.824313729553295	-1.72377584008878	0.814295501397321	0.3668533241566	0.999929699106959
5100	Nras	-0.20491561346534	7.53957348162823	0.813809333865152	0.366996411297058	0.999929699106959
5101	Morc2b	1.02343307112788	-3.07992032792851	0.813511638487864	0.367084066241191	0.999929699106959
5102	Lrrk1	0.532245149477822	3.56891543974806	0.813498547485539	0.367087921490263	0.999929699106959
5103	Mir6972	0.601399045851545	-0.852163104287506	0.813023922857163	0.367227734593356	0.999929699106959
5104	Calr3	-0.528358717308345	0.528843961563293	0.812635596880466	0.367342181214895	0.999929699106959
5105	Msrb2	-0.473065946777995	2.28380291722116	0.812009088099832	0.367526929105084	0.999929699106959
5106	Vwc2	0.498469824788276	1.47817328507734	0.811891212438466	0.3675617032765	0.999929699106959
5107	Plcd3	0.539835806020101	1.71845930223809	0.811546996399811	0.367663275678935	0.999929699106959
5108	Rem1	0.706627961597823	-1.85784058264095	0.811544925496562	0.367663886885976	0.999929699106959
5109	A230056J06Rik	-0.554806559721305	-0.608380633227702	0.811343114981883	0.36772345608287	0.999929699106959
5110	Cstb	0.310886024272001	4.84067372002797	0.811067088206527	0.367804953715647	0.999929699106959
5111	Kiss1r	-0.516855436226523	0.71404887012449	0.810913580160052	0.367850288239538	0.999929699106959
5112	Zzz3	-0.211438551169022	6.39150407924387	0.810703426622055	0.367912364106899	0.999929699106959
5113	1700120K04Rik	-0.554502689325253	-0.105085414367073	0.810629144281807	0.367934309362353	0.999929699106959
5114	Rnh1	0.29634826258218	5.40016970554773	0.810440414662963	0.367990074003453	0.999929699106959
5115	Clcn7	0.259517785960716	5.71569428281846	0.810342867995942	0.368018901087592	0.999929699106959
5116	Cndp2	-0.225275853613872	5.8748385938921	0.810293398520338	0.368033521554659	0.999929699106959
5117	Zfp418	-0.477446812752911	2.42457567535619	0.810247749496011	0.368047013622379	0.999929699106959
5118	1810010H24Rik	0.516212053000607	1.4350560384777	0.809430590009971	0.368288650483787	0.999929699106959
5119	Aimp2	-0.217164377736494	6.23275951086757	0.809423371881373	0.368290785892483	0.999929699106959
5120	Chst5	0.563736010258255	1.14947506163099	0.809344878991817	0.368314008314451	0.999929699106959
5121	Elfn1	-0.388517415338835	3.59261776093923	0.808207523542749	0.368650728090037	0.999929699106959
5122	Tubg1	-0.220095444872348	6.74507139175018	0.808201583279015	0.368652487859421	0.999929699106959
5123	Kifc2	0.386740446144718	4.32269478713148	0.808082378669425	0.368687804019821	0.999929699106959
5124	Gm7008	0.644307735149651	-1.30536693524418	0.808061952209451	0.368693856138813	0.999929699106959
5125	Ism2	-0.571942668243869	1.66394021311375	0.807956146183901	0.3687252074291	0.999929699106959
5126	Metrn	0.223131449522295	7.01297889396427	0.80739444013787	0.368891708225587	0.999929699106959
5127	Ska3	-0.297664124622019	4.70516224417692	0.807337353063327	0.36890863582514	0.999929699106959
5128	Idh1	-0.224934154466808	7.97299375925676	0.807221926088971	0.368942865819854	0.999929699106959
5129	Rhbdl2	0.710921395907255	-1.26061026710487	0.806383910510249	0.369191512935583	0.999929699106959
5130	A730017L22Rik	-0.492935759353395	1.46917295862958	0.806159105786708	0.369258254319843	0.999929699106959
5131	Wdr65	-0.498302992153655	0.874448754051722	0.806000677310349	0.369305299620042	0.999929699106959
5132	Pcp4	-0.50893798646169	3.47009651809376	0.805851618576007	0.369349570202228	0.999929699106959
5133	Trp53bp1	-0.217599325725432	8.1433940819961	0.805688175922569	0.369398121320991	0.999929699106959
5134	Dusp23	-0.397632568531336	3.10760527245009	0.805473724891865	0.369461838117218	0.999929699106959
5135	Lhx1	-0.676884160856516	4.15524135356706	0.805194508090722	0.369544820802776	0.999929699106959
5136	Cnot1	-0.227702147298742	8.21541339142013	0.805182053597449	0.369548522858844	0.999929699106959
5137	Id4	0.315671723598938	8.80195406330131	0.804804869957422	0.369660663912596	0.999929699106959
5138	Leprotl1	-0.273416733595844	6.01515253177525	0.804530865606793	0.369742158317009	0.999929699106959
5139	Nxpe3	-0.398762275494318	2.89095584384445	0.80405437779298	0.369883935030937	0.999929699106959
5140	Dpm1	-0.295614226345193	4.55814844307432	0.803836472051238	0.369948797119152	0.999929699106959
5141	Ndufa8	-0.231067306029161	6.13527224060156	0.803546701129981	0.37003507525417	0.999929699106959
5142	Dopey1	-0.280345843023669	5.06797225363967	0.803330980328496	0.370099323482105	0.999929699106959
5143	1700020I14Rik	-0.276181866642048	5.19978296204014	0.802630962376384	0.370307917347653	0.999929699106959
5144	B330016D10Rik	-0.417812465055344	2.50374214249284	0.8026253825744	0.370309580695805	0.999929699106959
5145	Zbtb5	-0.21010829549838	6.26394059282187	0.802418264330711	0.370371330359511	0.999929699106959
5146	Ttf2	-0.286917431639699	5.61449083614577	0.801840490480309	0.370543662216518	0.999929699106959
5147	B130024G19Rik	0.594366830960776	2.02445124221243	0.801366586748171	0.370685096401915	0.999929699106959
5148	Zfp52	0.515753237700594	0.956775547175794	0.801178402692903	0.370741279885204	0.999929699106959
5149	Nup153	-0.207073502787049	7.1555347194671	0.801085245408991	0.370769096951574	0.999929699106959
5150	Zfp595	-0.457219850887692	1.52174505191787	0.801074047567654	0.370772440859355	0.999929699106959
5151	Pfas	0.277161115253711	6.20333727899565	0.800599425234623	0.370914211650402	0.999929699106959
5152	Rexo4	-0.241676428761809	5.61938203789728	0.799387234128819	0.371276639603387	0.999929699106959
5153	Mri1	0.290710808012762	4.62189745038827	0.799344381372368	0.371289461018607	0.999929699106959
5154	Tenc1	0.484885650168137	4.9456758836271	0.799141541537978	0.371350158476225	0.999929699106959
5155	Zbtb18	-0.31630011883229	7.950176465875	0.799070199735979	0.371371509973984	0.999929699106959
5156	Eif4e3	-0.305065020026067	4.22582953886793	0.798949931266801	0.371407508348682	0.999929699106959
5157	Mark1	0.221317303902683	7.02163213045258	0.798926033550316	0.371414661917468	0.999929699106959
5158	Xylb	-0.370620568443078	4.37623258926708	0.79875501025238	0.371465861837795	0.999929699106959
5159	Eif4e2	-0.200989041645623	6.90980390856464	0.798508143103457	0.371539784821429	0.999929699106959
5160	Csnk1d	0.217537453481295	8.54935474632056	0.798332747227946	0.371592318622117	0.999929699106959
5161	Slc25a3	0.23116803775631	8.39327764846108	0.79831715371661	0.371596989624345	0.999929699106959
5162	Tspan13	-0.250599375788951	7.2874835348912	0.798113527897563	0.371657992824407	0.999929699106959
5163	Nexn	0.632256311076039	1.96561741176002	0.798036446990213	0.371681088743677	0.999929699106959
5164	Mboat2	0.243354816424702	5.3143365992749	0.797796301967679	0.371753056776105	0.999929699106959
5165	Gm15663	-0.457589940466266	2.07395412234409	0.797198565766527	0.37193227436229	0.999929699106959
5166	2610305D13Rik	-0.588932944862235	-1.07302554606001	0.797111871345007	0.37195827773711	0.999929699106959
5167	Apaf1	0.241977883167984	5.99514342517723	0.796782287847618	0.372057157160813	0.999929699106959
5168	Erich3	-0.557054060333657	-0.142632582373448	0.796469267948051	0.37215110131263	0.999929699106959
5169	Uchl5	-0.280596621541114	4.85278002095408	0.796139521387914	0.372250101378852	0.999929699106959
5170	Avpr2	1.01182651493535	-1.9467012142588	0.795880071522614	0.372328022103099	0.999929699106959
5171	Slc25a43	-0.645389575893201	-1.60313670762406	0.795828995767784	0.372343364400466	0.999929699106959
5172	Fam154b	-0.572732177092669	-0.257400423850068	0.795672970969693	0.372390237100749	0.999929699106959
5173	Ssu2	1.0496132926839	-2.6526841441688	0.795450914757176	0.372456961076361	0.999929699106959
5174	Hcn4	-0.304090047796572	4.68556459340638	0.795289494330511	0.372505475564467	0.999929699106959
5175	Ggt1	0.549535447701443	0.514048184635356	0.794764679267137	0.372663268467685	0.999929699106959
5176	Ube2l3	-0.227705634538883	7.62380182282384	0.794502062592898	0.372742262907153	0.999929699106959
5177	Rpl39	0.43152730623148	6.09269121057306	0.794395310369055	0.372774380407033	0.999929699106959
5178	Gm11413	-0.79099904971538	-2.55633100136054	0.794360896055141	0.372784735131239	0.999929699106959
5179	Slc4a1	0.427800342148466	6.002921365703	0.79413924701629	0.37285143547575	0.999929699106959
5180	Rad17	-0.289271030682792	4.68191864007746	0.794032870313764	0.372883453107679	0.999929699106959
5181	Parva	0.26902998560808	6.75670348591251	0.79400970366531	0.372890426396764	0.999929699106959
5182	Arid5a	-0.494347050061022	1.18083266956091	0.793568616070957	0.373023231024438	0.999929699106959
5183	Mir92b	-0.967849664212724	-2.6967477136046	0.793539173003441	0.373032098231874	0.999929699106959
5184	4931429I11Rik	-0.868105701084652	-0.559123472565794	0.793011576281879	0.373191041675881	0.999929699106959
5185	Pcdhb11	0.597582954484783	-0.111091677911507	0.792518111136742	0.373339788488315	0.999929699106959
5186	F630028O10Rik	-0.814845123284114	-2.07031745968585	0.792513720477046	0.373341112351797	0.999929699106959
5187	Dr1	-0.2335651338074	5.77878870264661	0.792211312904179	0.373432309537429	0.999929699106959
5188	Dnajc5	0.216250080185218	8.0037039424206	0.792199809475093	0.373435779247527	0.999929699106959
5189	Zbtb34	0.249787151249904	5.35163670150262	0.792021259040602	0.373489640130259	0.999929699106959
5190	Gm16386	-0.382960887012193	3.72701754104458	0.791946768659027	0.373512113847572	0.999929699106959
5191	Sytl4	0.606496925899045	0.38193344000361	0.791359291327921	0.373689421909024	0.999929699106959
5192	Gm7694	0.32854923796669	4.36906177051796	0.791127584251411	0.373759386447797	0.999929699106959
5193	Apeh	-0.223646026928428	5.90917304398269	0.790749840449149	0.373873486500041	0.999929699106959
5194	Fabp7	-0.281462532085023	8.29043976937114	0.790711804331067	0.373884978269439	0.999929699106959
5195	2310014L17Rik	-0.515047416565079	1.12167622852657	0.790707067930968	0.373886409302325	0.999929699106959
5196	Alox12	-0.592998662118567	1.11330256686832	0.790637034928942	0.373907569628647	0.999929699106959
5197	Pin1	-0.217966919401757	6.3806934532564	0.790592470003858	0.373921035702056	0.999929699106959
5198	Pxmp2	-0.443906049123424	1.91757878972773	0.790523803394324	0.3739417858523	0.999929699106959
5199	Add3	0.236972304170011	6.4056495598722	0.790344300688737	0.373996036842784	0.999929699106959
5200	Cenpu	-0.382180479542764	3.55638488549901	0.790047979578778	0.374085617923455	0.999929699106959
5201	Fam63b	0.27015910815622	4.99186951729153	0.790042541387852	0.374087262228473	0.999929699106959
5202	Mterfd2	-0.297319166965752	4.8086437593278	0.789938644685801	0.374118678640985	0.999929699106959
5203	Rnf139	0.274532419388809	5.54160858621049	0.789812237372246	0.374156906826944	0.999929699106959
5204	Thoc2	-0.219842362773136	6.40721160764353	0.789609361455575	0.374218272146869	0.999929699106959
5205	Plekhg6	0.677063459956346	-1.24758630927814	0.789251102638718	0.374326671698065	0.999929699106959
5206	Map1b	-0.289901608318074	10.329621164684	0.78809728505243	0.374676085479143	0.999929699106959
5207	Gpx7	0.384915962420419	4.68608753640732	0.788025020996919	0.374697984622767	0.999929699106959
5208	Chek1	-0.277079846921628	5.03254556345715	0.787996473444728	0.374706636264194	0.999929699106959
5209	Fbxw7	-0.224297576186156	5.72669712670267	0.78771111777175	0.374793131758714	0.999929699106959
5210	Commd10	0.244073225957839	5.31792872134113	0.787418667404125	0.374881806825259	0.999929699106959
5211	Ctbs	0.459341793046554	2.17350349843558	0.78738661651454	0.374891526895624	0.999929699106959
5212	Bag3	0.424325231323781	4.03979373372106	0.787210138996286	0.374945053550843	0.999929699106959
5213	Ubn2	-0.268349338322334	6.1282906433198	0.787084367703184	0.374983207258353	0.999929699106959
5214	Scg5	0.327510680058937	5.46842169405286	0.786907362316633	0.375036912459045	0.999929699106959
5215	Snrpc	-0.256439598939417	6.10331161919306	0.786346916883829	0.375207028409543	0.999929699106959
5216	Vps9d1	0.236041012215774	6.02890055632473	0.786333534470998	0.375211091791354	0.999929699106959
5217	Dpysl5	-0.273879411927331	9.1969228526439	0.785995637005072	0.3753137100867	0.999929699106959
5218	Camsap2	-0.19357150235317	7.25848759400506	0.78597204032398	0.375320877788994	0.999929699106959
5219	Lrrc32	0.39697847173088	3.94589227258211	0.785720273426264	0.375397366194069	0.999929699106959
5220	Eml1	-0.212476838529188	6.16042245567811	0.785619205832006	0.375428077335987	0.999929699106959
5221	4933417D19Rik	0.692074273321735	-0.725405099302846	0.785345303916754	0.375511324921109	0.999929699106959
5222	Map3k1	0.262379571746633	5.12270566152725	0.785236028195129	0.375544544554109	0.999929699106959
5223	Smg8	-0.25218640314247	5.35458602501966	0.784511150841393	0.375765010555591	0.999929699106959
5224	Sptbn1	0.253432423677634	8.24166463616164	0.784462262568326	0.375779886099153	0.999929699106959
5225	BC049715	-0.79063281244131	-2.24009301662303	0.783691327194981	0.376014572891141	0.999929699106959
5226	Nlrc5	0.743139721417886	-1.27708792945355	0.783490805438122	0.376075649116977	0.999929699106959
5227	Mfhas1	0.304065994348145	5.07703887145915	0.782365190940247	0.376418755048187	0.999929699106959
5228	Pclo	-0.32506415392016	5.04414772981513	0.782176544947502	0.376476300514301	0.999929699106959
5229	Unc45a	0.238344880474675	6.03717093950224	0.781549255359892	0.376667740866684	0.999929699106959
5230	Atf7ip2	-0.621401710101849	-0.895450419741873	0.781432659293538	0.376703339504605	0.999929699106959
5231	Stxbp5	0.242894160000213	5.18347855220506	0.781345370759152	0.376729993182693	0.999929699106959
5232	Igsf5	-0.922619667361837	-2.96098573697115	0.780916690872661	0.376860929700351	0.999929699106959
5233	Ndufa2	0.291028348864259	6.78385515697496	0.780861989090113	0.376877642485568	0.999929699106959
5234	Aven	-0.364504672882889	3.32603401255021	0.780388947200512	0.377022212308972	0.999929699106959
5235	Hinfp	0.282780074389198	4.62462430624927	0.780054812694154	0.377124376642657	0.999929699106959
5236	Ssbp2	-0.207564085742452	6.72456538426402	0.779769083578856	0.377211771534828	0.999929699106959
5237	Baiap2l1	0.490103302146585	1.35808889643395	0.779767697320324	0.377212195613987	0.999929699106959
5238	Gm16845	0.502350170771833	0.186603225640766	0.779258458690679	0.377368025444929	0.999929699106959
5239	Itfg2	0.246981918785687	5.41671999259459	0.779215175242669	0.377381274596214	0.999929699106959
5240	Ly6g6f	-0.778639237225546	-2.19929313384489	0.779123718169256	0.377409271945368	0.999929699106959
5241	Adk	0.237978505693499	5.63180601319745	0.778954189612044	0.377461176705266	0.999929699106959
5242	Otos	-0.776785065239318	-2.63908155633472	0.778738801915395	0.377527136706752	0.999929699106959
5243	Shoc2	-0.2401258230486	6.63261961316986	0.778603076641375	0.377568709342896	0.999929699106959
5244	Saal1	0.226386703943601	5.64437316845145	0.778541630721918	0.377587532340441	0.999929699106959
5245	Grin1os	0.822371392887644	-2.61811381748198	0.778339141561643	0.377649571082755	0.999929699106959
5246	1700021F05Rik	-0.302615220959458	4.34940842540242	0.777774389484918	0.377822675995368	0.999929699106959
5247	Lbh	-0.236762781047331	7.54756685566706	0.777766533903943	0.377825084635638	0.999929699106959
5248	Nbn	-0.265492816301737	5.12973694818046	0.777750429160903	0.377830022661718	0.999929699106959
5249	Gabra1	-0.687952819019311	1.12849354411521	0.777294615191913	0.377969821751885	0.999929699106959
5250	Ddx4	-0.500263432072046	-0.0519782634794359	0.777234950545156	0.377988126415037	0.999929699106959
5251	Itga3	0.341129667193472	4.36830285452816	0.777200920359747	0.377998567178187	0.999929699106959
5252	Odf2	0.219005689750464	7.74923270451917	0.776340183395575	0.37826278407649	0.999929699106959
5253	Pard3	-0.243581299957217	6.92886221318335	0.77620106515559	0.378305513057995	0.999929699106959
5254	Amhr2	0.656626988045309	-1.03251836684911	0.776041369385814	0.3783545706379	0.999929699106959
5255	Api5	-0.205545171946892	6.9713891755698	0.775969817189633	0.37837655395047	0.999929699106959
5256	Olig1	-0.526232462106106	2.67097272285655	0.775789475423537	0.378431969172983	0.999929699106959
5257	Eomes	-0.259533017386397	7.61975208809431	0.775723406605834	0.378452273590505	0.999929699106959
5258	Src	0.197270390430076	7.63746974580239	0.775687763944205	0.378463228010975	0.999929699106959
5259	Tor1b	-0.246315160672816	5.28802191699165	0.775683871593982	0.378464424313488	0.999929699106959
5260	Polr1d	-0.252711760341318	5.30464614647682	0.775641090800576	0.378477573217055	0.999929699106959
5261	Spred1	0.224579099722506	6.16555505800866	0.775541710120969	0.378508120880927	0.999929699106959
5262	Phtf1	-0.214905451449876	5.93042260566336	0.775275232790506	0.378590047919504	0.999929699106959
5263	Nrap	0.61836776874723	0.402989264495653	0.775236516729809	0.378601953046177	0.999929699106959
5264	Cpa4	0.432436906464994	3.26109623169516	0.775200583394872	0.378613002961346	0.999929699106959
5265	Rtn4rl1	-0.525377771451303	2.13948924367062	0.774985524890866	0.378679145437182	0.999929699106959
5266	Capns2	0.98652329867379	-2.24069651805452	0.774630662215472	0.378788321110512	0.999929699106959
5267	Esco1	-0.356791735383831	3.61103642197522	0.774385014647556	0.378863922084021	0.999929699106959
5268	Wdtc1	-0.199510017909092	6.76998538296714	0.77437564541327	0.378866805999023	0.999929699106959
5269	Ppp2r5d	-0.230108843102938	7.80451591530847	0.77368971447342	0.379078024408239	0.999929699106959
5270	Trpt1	0.389175062121226	3.26004843303609	0.773073555231882	0.379267899690133	0.999929699106959
5271	Smoc1	0.294108850015736	4.98330750074006	0.773064540793776	0.379270678570007	0.999929699106959
5272	Crocc	0.258638146904896	6.88300291313215	0.772689986578968	0.37938616775821	0.999929699106959
5273	Bet1l	-0.302409519447111	4.52446955821067	0.772655193654208	0.379396898247601	0.999929699106959
5274	Cuedc1	0.198916788839866	6.62646037880878	0.772653981636436	0.379397272053842	0.999929699106959
5275	Dlg1	0.250360102259818	6.74155272476913	0.772653831281218	0.379397318425904	0.999929699106959
5276	Hist1h4i	0.44888706312979	2.97404824745157	0.772503090629485	0.379443813385653	0.999929699106959
5277	Becn1	-0.21727316358715	6.10154318542891	0.772029439808078	0.37958996019844	0.999929699106959
5278	Rtp1	1.08063450498741	-1.96834887866552	0.771720927692868	0.379685195549539	0.999929699106959
5279	Zfp397	-0.224250523447903	6.03988942460304	0.771352716585277	0.379798903684264	0.999929699106959
5280	Ackr4	-0.889456151331376	-2.39212503843244	0.771178634513625	0.37985267911502	0.999929699106959
5281	Ttc13	-0.223212878501516	5.72702894057097	0.771092595035964	0.379879261410393	0.999929699106959
5282	Jph4	-0.296106643011354	6.66447026559353	0.77056438493635	0.380042511947492	0.999929699106959
5283	Cerkl	-0.608774515214223	-1.26457693457351	0.770501655877692	0.380061905800049	0.999929699106959
5284	Shc1	0.387136531752565	5.00974152054414	0.770077482446474	0.380193083578606	0.999929699106959
5285	Syne3	0.570134884040419	0.113611756681161	0.769964648762211	0.380227988734522	0.999929699106959
5286	Met	-0.533101509310395	1.01312580233326	0.769868959693186	0.380257593742764	0.999929699106959
5287	A730090N16Rik	0.735739511080282	-2.36888748798636	0.769523947131575	0.38036436338173	0.999929699106959
5288	Rapgefl1	-0.353745260880102	3.44056340243491	0.769442162847362	0.380389679042675	0.999929699106959
5289	Madcam1	0.692337141255606	0.140547731624412	0.76937307806546	0.380411065530717	0.999929699106959
5290	Prrt2	0.309469546196952	5.3649838630243	0.769309146711805	0.380430858192141	0.999929699106959
5291	Amfr	0.216963528853578	7.39353695348249	0.769214457410109	0.380460175954354	0.999929699106959
5292	Mcoln1	0.250843372368723	5.76978386455504	0.76918135048183	0.380470427295946	0.999929699106959
5293	Zfpm2	0.381412419601136	4.4368999639079	0.769061464403018	0.380507552494132	0.999929699106959
5294	Snx14	-0.271409948540021	4.6524532895716	0.768960002057012	0.380538976402983	0.999929699106959
5295	Gnl1	0.202683034486345	6.80020299710675	0.76889230828246	0.380559943885363	0.999929699106959
5296	Hdac7	0.215030491220177	6.71047688173753	0.768716957596325	0.380614264632646	0.999929699106959
5297	Pfdn4	-0.301939178153466	4.60677333853625	0.768382578087859	0.380717880261177	0.999929699106959
5298	Zdhhc23	-0.560321946409491	-0.478231217821492	0.766693593745032	0.381241863091743	0.999929699106959
5299	Kcnq5	0.552128569447722	1.6665959784486	0.766396261656766	0.381334211609069	0.999929699106959
5300	Proz	-0.515922004469928	1.2940122591859	0.766141157218886	0.381413469844716	0.999929699106959
5301	Fbxw2	-0.214554928730679	5.93604209792248	0.766031414375298	0.381447572948622	0.999929699106959
5302	Gxylt1	-0.243904190639861	5.70064777519968	0.765419706702914	0.381637743052308	0.999929699106959
5303	Cyp27a1	0.518331381063374	1.264875028435	0.765402229626191	0.381643178366302	0.999929699106959
5304	Rplp2	0.330266056349438	7.78424241930532	0.765394303437233	0.381645643421386	0.999929699106959
5305	Pcdha9	-0.640108571546965	0.651188644707654	0.765386493115107	0.381648072463775	0.999929699106959
5306	Gltscr1	0.248513548771818	6.87791055085133	0.765327145444601	0.38166653054884	0.999929699106959
5307	Sytl1	0.634808369149255	0.800716551999296	0.76524008965656	0.381693608592426	0.999929699106959
5308	Anks6	0.324641291740979	4.07188984266814	0.765114156748119	0.381732783881539	0.999929699106959
5309	Scn8a	0.296550655810133	5.42584745755592	0.765083253830876	0.381742398050236	0.999929699106959
5310	Sugt1	-0.224761294899448	6.02763804084042	0.764758359588569	0.38184349624599	0.999929699106959
5311	C1ql4	-1.18241867949231	-0.399115230020833	0.764542727656547	0.381910615927202	0.999929699106959
5312	Cry2	0.228022737333966	5.52083425078821	0.764374743151286	0.381962915984243	0.999929699106959
5313	Cacng4	-0.235319984121835	6.26553164771454	0.764133844484327	0.382037934731906	0.999929699106959
5314	Arfgap2	-0.219604064136187	6.18425768670719	0.764037218487147	0.38206803109391	0.999929699106959
5315	Atp5l	0.76720543251189	-1.9088369818032	0.763865806630149	0.38212142947201	0.999929699106959
5316	Nek8	0.391330298906785	3.49459140555136	0.763819892563751	0.382135734458362	0.999929699106959
5317	Enkur	-0.67617655042493	0.506359115075114	0.763441820777743	0.38225355534111	0.999929699106959
5318	Rap1b	0.225904730377343	6.59425363326726	0.763302917028113	0.382296855711791	0.999929699106959
5319	Acadm	-0.271714027612983	4.79531001104073	0.763239131851066	0.382316741748937	0.999929699106959
5320	Cpsf3l	-0.212646907763754	6.33649028758172	0.763186289831495	0.382333217193485	0.999929699106959
5321	Tspan31	-0.212064527709641	6.46991941806007	0.762468249422495	0.382557192443509	0.999929699106959
5322	Kdm3b	-0.217773796667998	7.3180226814878	0.762120254760831	0.382665807801077	0.999929699106959
5323	Vil1	0.817502131169286	-2.47005847848452	0.762054682915823	0.382686278839252	0.999929699106959
5324	Setmar	-0.432683659379166	2.40694743521936	0.76201252628017	0.382699440644299	0.999929699106959
5325	E130008D07Rik	0.503046422968606	3.22818044188195	0.761841127002233	0.382752960152545	0.999929699106959
5326	Uhmk1	-0.334943443099234	3.93628208486616	0.76132779569444	0.382913311578734	0.999929699106959
5327	Akr1a1	0.243572793423544	9.05417066625331	0.760950988297338	0.383031077076713	0.999929699106959
5328	Commd4	0.237038369560749	5.65662400968597	0.76054143628582	0.383159134658196	0.999929699106959
5329	Cabp1	-0.422736272370619	3.53191790780933	0.760449021433303	0.383188039071152	0.999929699106959
5330	Tspyl2	0.241043653308241	6.24191496547445	0.760166218846095	0.383276509895451	0.999929699106959
5331	Adnp2	-0.215984286724393	5.78446274774349	0.760141979302734	0.38328409424453	0.999929699106959
5332	Gm5083	0.615712574611025	-1.32031055699851	0.760046860827147	0.383313858071374	0.999929699106959
5333	Neu3	0.460117895241933	1.76828110703516	0.759889057403772	0.38336324407689	0.999929699106959
5334	Agbl3	-0.539167422927545	1.57934748403261	0.759704639405692	0.383420970790967	0.999929699106959
5335	Anapc10	-0.320447394171099	4.15739313581555	0.759667842926178	0.383432490338839	0.999929699106959
5336	Cenpt	0.210574981517279	6.205901347406	0.759345744648214	0.383533347754718	0.999929699106959
5337	Pnrc1	0.231635620431652	6.06882494821784	0.759317195242431	0.38354228913788	0.999929699106959
5338	Ermard	0.3471909567698	3.65054752562746	0.758521425289302	0.383791635244906	0.999929699106959
5339	Msrb3	0.294685875641026	5.102078101972	0.758466556270958	0.383808836348314	0.999929699106959
5340	Pcdh18	0.400607567462579	6.59589935690399	0.758465274679743	0.383809238132438	0.999929699106959
5341	Spopl	0.389342584939783	3.07829025985572	0.758461282315429	0.383810489758919	0.999929699106959
5342	Riiad1	-0.478969959910801	1.50944497329182	0.757983170276992	0.383960422207622	0.999929699106959
5343	Cdh24	0.258623948041181	6.15132187708045	0.75768115024119	0.384055176337028	0.999929699106959
5344	Rpl39l	1.16220444831799	-1.84681283291544	0.757672241167064	0.384057971925684	0.999929699106959
5345	Zfp114	-0.553730745863791	-0.161165904147106	0.757625749183025	0.384072561167784	0.999929699106959
5346	Crls1	-0.310428879168674	4.76625767321445	0.757552020735201	0.384095698859152	0.999929699106959
5347	Ccdc34	-0.230509732499189	6.49314884797853	0.757482379616903	0.384117555669467	0.999929699106959
5348	Uvrag	0.264630652498572	4.92545295224972	0.75710608421346	0.384235686241586	0.999929699106959
5349	Capn2	0.206116811467458	6.91328076475424	0.756981714989109	0.384274740866043	0.999929699106959
5350	Slc24a4	-0.60127258205585	-0.927749719110578	0.756357523444937	0.384470835673518	0.999929699106959
5351	Prkaa1	-0.276212229501389	4.72687289968778	0.756064094037832	0.384563068002319	0.999929699106959
5352	Man1a2	-0.21442722644605	6.19112134009567	0.756019448122625	0.384577104104332	0.999929699106959
5353	Ntng1	-0.572725671113519	2.76903511320061	0.755756796060524	0.384659693274557	0.999929699106959
5354	Nono	-0.251807819824054	9.28386989387823	0.755558421298588	0.384722087585277	0.999929699106959
5355	Wipi2	-0.208336797248189	6.63256707624454	0.755369378601159	0.384781560087767	0.999929699106959
5356	Gmpr2	-0.224453346440529	5.43244245812691	0.754083154909473	0.385186550907106	0.999929699106959
5357	1110051M20Rik	-0.21632503979664	6.36112722355535	0.753634588106213	0.385327932804211	0.999929699106959
5358	Dnajb9	-0.415426538785825	3.13662438514076	0.753593129221642	0.385341003781829	0.999929699106959
5359	Nusap1	-0.244888784730513	7.08862210357108	0.753093222142269	0.385498661973747	0.999929699106959
5360	Galr2	0.620911821338041	-0.575077372226996	0.752917536765827	0.385554090534336	0.999929699106959
5361	Xpot	-0.202175520460321	6.47811307647051	0.752915202762074	0.385554826986484	0.999929699106959
5362	Kif6	-0.471921814083204	1.20854203272888	0.752760404473869	0.385603675219564	0.999929699106959
5363	Olfml2a	0.657570341173095	2.98890800193098	0.75274797771857	0.385607596995032	0.999929699106959
5364	Gdap1	-0.339856353653552	5.31067277337706	0.752581138856169	0.385660255378346	0.999929699106959
5365	Ccdc136	0.234224771963985	5.85638007722614	0.752155934251483	0.385794506513811	0.999929699106959
5366	Deptor	0.535107952740637	0.709107638233881	0.75198009550258	0.385850044048608	0.999929699106959
5367	Irs2	0.283112732702792	5.34212553770026	0.75173140196469	0.385928611724258	0.999929699106959
5368	Adh5	-0.196464397678893	7.3088497836982	0.751515408690551	0.385996867153012	0.999929699106959
5369	Fbxw10	0.631476356242315	-1.6227178120322	0.751472721448309	0.386010358661911	0.999929699106959
5370	Cdk13	-0.209825297262343	6.80601040867564	0.751438410879089	0.386021203169407	0.999929699106959
5371	Snord83b	0.67308797352064	-0.583468116120674	0.751183266830036	0.386101859899063	0.999929699106959
5372	Ifit3	0.681005217262008	-1.15523087182362	0.750994601169976	0.386161516754164	0.999929699106959
5373	Serpinf1	0.642215564110611	4.99341675777074	0.750718773743845	0.386248758135059	0.999929699106959
5374	Zkscan4	-0.437216022440862	2.45629045554119	0.750572533295762	0.386295023869002	0.999929699106959
5375	Trp53bp2	-0.200703144535774	6.76566607755151	0.750465922457245	0.386328757052931	0.999929699106959
5376	Fbxl4	0.362766152803162	3.5222233511711	0.74978602243683	0.386543985787453	0.999929699106959
5377	Dph1	-0.368437060308479	3.52189637735605	0.74976309525292	0.386551246578752	0.999929699106959
5378	Ttc18	-0.536762423719503	0.0639137755323233	0.749756525179007	0.386553327285945	0.999929699106959
5379	Mrvi1	-0.535667696921927	1.27897734294379	0.749747537129918	0.386556173778754	0.999929699106959
5380	Bach1	0.21142574583797	6.60650810703198	0.749443844463798	0.386652370040887	0.999929699106959
5381	Nkain1	-0.222880739880644	8.5805628272828	0.748661036668238	0.386900485857594	0.999929699106959
5382	Lrp4	0.265803814128865	6.87515423678581	0.74856775900605	0.386930065919615	0.999929699106959
5383	Lrrc40	-0.225215403211917	5.73845892908617	0.748402027326669	0.386982630433084	0.999929699106959
5384	Inha	0.408209495787393	3.67612910474148	0.748241548508382	0.387033538613889	0.999929699106959
5385	Adsl	-0.203190516444835	6.37416331603735	0.748152816697626	0.387061690819277	0.999929699106959
5386	Aldh3a2	-0.255794144407603	4.8418886104877	0.748111160530982	0.38707490820178	0.999929699106959
5387	Tnfrsf26	0.571720392352322	-0.951922433631508	0.748034611944873	0.387099198526421	0.999929699106959
5388	Ccdc120	0.232024655826665	5.38934157046244	0.74770917668139	0.387202489591566	0.999929699106959
5389	Gpr183	0.555778101752758	0.767225141408715	0.747242905896251	0.387350549433435	0.999929699106959
5390	Dcaf17	-0.292169378650911	4.4944547876555	0.747185454880494	0.38736879804081	0.999929699106959
5391	Cnih2	-0.254562493610334	7.53580525056521	0.747163731174709	0.387375698627702	0.999929699106959
5392	Sesn1	-0.290604040414907	5.57126294450594	0.746924541533641	0.387451689377825	0.999929699106959
5393	Brsk2	0.22573230244106	7.59338092568837	0.7469140520096	0.387455022394943	0.999929699106959
5394	Arhgap17	-0.22879457532239	5.73505197858277	0.746876801221276	0.387466859059839	0.999929699106959
5395	Syt13	-0.605751666236642	5.13975494196441	0.746214076677063	0.387677530048516	0.999929699106959
5396	Nacc2	-0.270529891201052	4.66415897939926	0.746173854015887	0.387690321535684	0.999929699106959
5397	Cryz	0.294190797132157	4.38007013119357	0.746126204831175	0.387705475562088	0.999929699106959
5398	G3bp2	-0.201282583693354	8.08825854354192	0.746068590826958	0.387723799861187	0.999929699106959
5399	Lin9	-0.30117868105715	4.56410987353586	0.745973527398808	0.387754037757924	0.999929699106959
5400	Ccdc94	-0.289672747102066	4.34786757669707	0.745503498028421	0.387903594750878	0.999929699106959
5401	Ube2d2a	-0.271071430220106	6.03101470840957	0.745393292661284	0.387938672519379	0.999929699106959
5402	9530082P21Rik	0.21541183715309	6.19259975849797	0.745335170086211	0.387957174441678	0.999929699106959
5403	Pitpnb	-0.207315209137727	6.91227462209598	0.745048045292577	0.388048592182827	0.999929699106959
5404	BC039771	-0.603432895320437	-0.80325469226656	0.744157441060572	0.388332347563639	0.999929699106959
5405	Dfnb59	-0.574653013461213	-1.05801529675002	0.744108323719579	0.388348005454569	0.999929699106959
5406	Slc25a39	-0.197209337932583	7.17789329500606	0.744078704569366	0.388357448042701	0.999929699106959
5407	Exoc3l	-0.355192071065129	3.68103830838455	0.743820611379107	0.388439742052625	0.999929699106959
5408	Rabif	-0.265716501722837	4.9832936669381	0.743456018733124	0.388556036261416	0.999929699106959
5409	Arel1	-0.206898565450317	6.50933453600215	0.743113776121081	0.388665246720685	0.999929699106959
5410	Chst15	-0.275364111207551	4.97243462611812	0.742924801929435	0.388725567637096	0.999929699106959
5411	Trim35	-0.220211820461887	8.53531714708453	0.74249152252321	0.388863921724622	0.999929699106959
5412	Gm14322	-0.580200021784555	-0.661200231595941	0.74242682047332	0.388884588316226	0.999929699106959
5413	Imp4	-0.253070153830108	5.7752343731788	0.742239057033634	0.388944571040242	0.999929699106959
5414	Phf1	0.255562128963966	5.13890754594004	0.742141577745279	0.388975716890723	0.999929699106959
5415	Gtf2e1	-0.216968074710004	5.93148990754474	0.742118362507424	0.388983134974654	0.999929699106959
5416	Kcne1l	-0.409355814738745	3.67902220660369	0.741800593084193	0.389084693790573	0.999929699106959
5417	Clec2d	0.589817205595212	0.597712023209142	0.740998780386537	0.389341120893899	0.999929699106959
5418	Slc22a17	0.272521763605382	7.52442956734418	0.740762065570721	0.389416870662381	0.999929699106959
5419	Opcml	-0.43783509387022	2.83014005000082	0.740740278482164	0.389423843684096	0.999929699106959
5420	Snrpd3	-0.235697456818238	7.51220388901604	0.740417481321288	0.389527176783201	0.999929699106959
5421	Trak1	0.19794341600618	7.58016570642807	0.74035210468837	0.389548109777508	0.999929699106959
5422	Chmp2b	0.279565869646355	4.80089021026112	0.739164202139364	0.389928745563318	0.999929699106959
5423	Hmga2-ps1	-0.662926991610674	-1.03658635777427	0.738739239743473	0.390065044106946	0.999929699106959
5424	Tmem164	0.252714492262476	6.64200292049897	0.738710792947273	0.390074170305746	0.999929699106959
5425	Cd34	-0.288120807190226	5.53548316468078	0.738412647373579	0.390169838681077	0.999929699106959
5426	Zxdb	0.509327296049707	1.50305940671457	0.73837704169798	0.390181266005716	0.999929699106959
5427	Fbxl17	0.215720101981743	5.80476120939375	0.73789083148138	0.390337358787971	0.999929699106959
5428	D830031N03Rik	-0.315112795609301	5.09952104559224	0.737494628977245	0.390464621623543	0.999929699106959
5429	Zfp459	-0.532307902645802	-0.159672737556972	0.73749447021621	0.390464672630531	0.999929699106959
5430	Lysmd4	-0.252108786872507	4.95842376498241	0.73712364757818	0.390583837131307	0.999929699106959
5431	Hkdc1	0.700000036136856	-0.531499417097973	0.737024138707447	0.390615823341529	0.999929699106959
5432	Zscan21	-0.19991585375899	6.92781336039998	0.736956343853507	0.39063761752132	0.999929699106959
5433	Ramp1	-0.61761371209549	-1.01755051794536	0.736860500828429	0.390668431387217	0.999929699106959
5434	Mgea5	-0.199470040361889	7.82849959110756	0.73668561711122	0.390724666081366	0.999929699106959
5435	Sirpa	-0.208743615961272	5.99084308101823	0.736202381419375	0.390880113112882	0.999929699106959
5436	Plekha4	0.585276639828687	0.937797580716997	0.736058982367706	0.390926258696141	0.999929699106959
5437	Grin2c	-0.609541285683658	-0.666133387577743	0.736032440292134	0.390934800749078	0.999929699106959
5438	Gpld1	-0.266182508363702	4.88229208655113	0.735977172633111	0.390952588432735	0.999929699106959
5439	Slc43a1	-0.331571550968429	3.98806010226585	0.735797851858948	0.391010310119375	0.999929699106959
5440	Fgf3	0.680676106401563	0.732056664726051	0.735699653580966	0.391041924404024	0.999929699106959
5441	Mrpl2	-0.212573165445785	5.76462597849325	0.735630854301874	0.39106407605761	0.999929699106959
5442	Naa15	-0.197433606834418	6.64141383375676	0.735518775043458	0.39110016663649	0.999929699106959
5443	Iglon5	0.229080099139663	7.49150163728958	0.735249410070082	0.39118692422031	0.999929699106959
5444	Cx3cl1	-0.318209814727179	4.20532056462553	0.734938495812423	0.391287098368713	0.999929699106959
5445	Gcfc2	0.341215528097428	3.76766356908537	0.734417815871126	0.391454939742779	0.999929699106959
5446	Uba3	-0.207701657001286	6.32782794788355	0.734303360453694	0.391491848325091	0.999929699106959
5447	Nkx2-4	-1.52064887374694	1.58152691834135	0.734191393289997	0.391527959344564	0.999929699106959
5448	Nedd4l	-0.188816240936193	7.08366975184209	0.73417035280093	0.391534745737661	0.999929699106959
5449	3110056K07Rik	-0.438636878434556	2.29386269579772	0.733931906162415	0.391611666032365	0.999929699106959
5450	Myo6	0.269611695862912	5.08507032269713	0.733853097381731	0.391637093652634	0.999929699106959
5451	9830147E19Rik	-0.451667159075072	1.68513236572841	0.733649694816447	0.391702732346717	0.999929699106959
5452	Ankrd23	0.449774967416239	2.64529879619815	0.733481691116603	0.391756959604183	0.999929699106959
5453	Gm11744	-0.667174101276057	-1.44287485311059	0.733445014070297	0.39176879943963	0.999929699106959
5454	Dcaf5	0.188234557039439	6.99715796756263	0.733360511805458	0.391796079841137	0.999929699106959
5455	6330403A02Rik	-0.55947321589782	1.36996683935832	0.732856611087092	0.391958813881371	0.999929699106959
5456	Zfp748	-0.341794043200363	3.76465086827235	0.732738686985443	0.391996911306262	0.999929699106959
5457	Npy2r	-0.895387651137042	-0.733678349495001	0.73263293594891	0.392031080529484	0.999929699106959
5458	Safb2	0.252046555552297	7.05876246051393	0.732587168207999	0.392045869871552	0.999929699106959
5459	Ifit1	0.603709514737328	-1.40616957951173	0.732585702018346	0.392046343667843	0.999929699106959
5460	Dsp	0.655583279918372	3.26310062789698	0.732341408880174	0.3921252979858	0.999929699106959
5461	Appl2	0.272404115375838	5.24809820293319	0.732338203645746	0.392126334053122	0.999929699106959
5462	Sema4a	0.326014497121775	4.54597877264886	0.732197141349518	0.392171935243549	0.999929699106959
5463	Lhb	-0.740978659499386	-1.26342765972269	0.732140802973358	0.392190149869565	0.999929699106959
5464	Cd9	0.331076388082903	4.51778317550212	0.732108486344202	0.392200598629729	0.999929699106959
5465	Henmt1	-0.534560137125819	-0.855707853348186	0.731990136277728	0.392238867524192	0.999929699106959
5466	Rps6kb1	-0.207810752034134	6.30461456265926	0.731922138236129	0.392260857344822	0.999929699106959
5467	Snord89	0.948820226031737	-2.68756438579189	0.731805934473122	0.39229844046207	0.999929699106959
5468	Fancb	-0.375112111670585	2.97385964439378	0.731328075143812	0.392453046102173	0.999929699106959
5469	Trpc6	0.512040900006182	0.360516853761786	0.731273541377302	0.392470695406056	0.999929699106959
5470	Thra	-0.255807910516607	8.34166186642675	0.730898690056222	0.392592043096919	0.999929699106959
5471	C330007P06Rik	-0.321805898596836	4.09962249070022	0.730859191991769	0.392604832633553	0.999929699106959
5472	Suclg1	-0.20773025123244	6.37859297764104	0.730685194390524	0.392661180458391	0.999929699106959
5473	Zswim8	0.227825738089162	8.02841944265232	0.73067563429646	0.392664276760026	0.999929699106959
5474	Med4	-0.225041287709053	6.04578866075481	0.73017526458748	0.39282638431965	0.999929699106959
5475	2210018M11Rik	-0.201946813250565	6.80509287940643	0.729717292269092	0.39297484041488	0.999929699106959
5476	Ptchd4	0.530558146846457	1.30907583926603	0.729712101996626	0.392976523352981	0.999929699106959
5477	Flywch2	0.347281389451995	3.82626386670016	0.729072638725056	0.393183947608277	0.999929699106959
5478	Skap2	0.535536596792026	2.08850169025601	0.728550619670704	0.39335339283983	0.999929699106959
5479	Fam98b	-0.218191305845903	6.72715140227361	0.728495427781894	0.39337131403286	0.999929699106959
5480	Pde10a	-0.237383413060427	5.55128988244237	0.728102570476553	0.393498911463997	0.999929699106959
5481	BC051226	-0.364400215826458	3.29402472692006	0.728069768164298	0.393509568126966	0.999929699106959
5482	Pex13	-0.257983709019085	4.92037554415699	0.727001081024087	0.393856985326758	0.999929699106959
5483	Tubb1	-0.572632639573406	1.02764450037449	0.726581836808426	0.393993396984001	0.999929699106959
5484	Cdk5	0.223899330779124	6.25472649308666	0.726154770013352	0.394132423796009	0.999929699106959
5485	Pomgnt1	-0.210309320212264	6.02059705569806	0.726067785103113	0.394160749410114	0.999929699106959
5486	Syt4	-0.422103425601263	5.51606285151815	0.725647636927292	0.394297606975208	0.999929699106959
5487	5530601H04Rik	-0.339047430530361	3.5483467848194	0.725502261621038	0.394344976930077	0.999929699106959
5488	Slc25a21	-0.805292516718242	-1.26712683343374	0.725309746352067	0.39440771985529	0.999929699106959
5489	Cxcr5	-0.691764679690152	-2.17226043199403	0.725241536510659	0.394429953668636	0.999929699106959
5490	Pam16	0.450497587209278	1.84189538489731	0.724871130320379	0.394550723497302	0.999929699106959
5491	Gle1	-0.199244027890515	6.43898895633015	0.724749142545541	0.394590508896996	0.999929699106959
5492	1600020E01Rik	0.393215246080477	3.41403049926038	0.724686917325343	0.394610805411078	0.999929699106959
5493	Slc39a3	-0.237335522468612	6.08234032214257	0.724664584767069	0.394618090172568	0.999929699106959
5494	Sdf4	-0.202893996109723	6.83859670492345	0.724620096673959	0.394632602528415	0.999929699106959
5495	Tcof1	-0.234057815052631	7.21913647317509	0.724556935028716	0.394653207659405	0.999929699106959
5496	Thoc6	-0.232967476866642	5.25973968005116	0.724524133727559	0.394663908990863	0.999929699106959
5497	Rps6kl1	0.367840104183893	3.77342449856669	0.724389113603763	0.394707963322588	0.999929699106959
5498	Zfp599	-0.346661647915456	3.41574729656962	0.723986834263444	0.394839260904343	0.999929699106959
5499	Snupn	-0.315708631564339	3.94503109263475	0.723954309350411	0.394849879266682	0.999929699106959
5500	Slitrk3	-0.451599392691604	2.92611197184891	0.723827750821158	0.394891200564007	0.999929699106959
5501	Atp10b	-0.582856017018814	-0.739019342359848	0.723733245373788	0.394922060607354	0.999929699106959
5502	Cpne2	-0.25424364752974	4.97684879376165	0.723586256017475	0.394970065779063	0.999929699106959
5503	Lyz2	-0.561680217753078	2.46111802543995	0.723237217312604	0.39508409181371	0.999929699106959
5504	Uckl1	0.278798136050932	4.95239549041249	0.723028203988656	0.395152396226659	0.999929699106959
5505	Nrros	-0.445221504215028	2.69428232285502	0.722826530841886	0.395218318037114	0.999929699106959
5506	C230091D08Rik	-0.288423209252512	4.40949705321456	0.722817617085255	0.395221232082529	0.999929699106959
5507	Slc17a8	-0.769378819751424	0.29063028080018	0.722784593658943	0.395232028223011	0.999929699106959
5508	Cxcl10	0.789889286167575	-1.78068317155483	0.722765499568099	0.395238270727566	0.999929699106959
5509	Rassf9	0.498983370122227	0.729898539383553	0.722634735563211	0.395281025724585	0.999929699106959
5510	Cntn4	0.47842277044845	1.46202633295705	0.722465840300789	0.395336258096485	0.999929699106959
5511	A930007I19Rik	-0.756822447932059	-1.70105283737152	0.722398123889492	0.395358405937967	0.999929699106959
5512	Vipas39	-0.200014508474963	6.58318153751337	0.722361676588829	0.395370327407858	0.999929699106959
5513	Cilp2	-0.515742368206788	1.26379392227351	0.722190569963287	0.395426301234323	0.999929699106959
5514	Zfp639	0.220054012125917	5.57131387511068	0.721762448012463	0.395566402103268	0.999929699106959
5515	Cyb5r1	0.298869293375707	4.32553007967765	0.7217488459506	0.395570854485786	0.999929699106959
5516	Kcnab1	0.589833153647163	1.53807199474086	0.721747595980883	0.3955712636438	0.999929699106959
5517	Vps72	-0.210184386665405	7.68877535914167	0.721601692119464	0.395619027179879	0.999929699106959
5518	Ascl1	-0.253753015080839	7.30827826674716	0.721275799195269	0.395725742516089	0.999929699106959
5519	Mfsd4	0.461763298174328	1.55079643359083	0.721000506846016	0.395815920768372	0.999929699106959
5520	Arl11	-0.566350301213368	-0.995545445222861	0.720836788321516	0.395869564534939	0.999929699106959
5521	Smpd1	0.241429946237954	5.78869920561341	0.720751828531881	0.395897406464143	0.999929699106959
5522	Ctxn2	-0.705104232385622	-1.92884567496782	0.720720027357403	0.395907828662187	0.999929699106959
5523	Fam184a	0.317070175409592	3.93203662321548	0.720704050521709	0.395913064899434	0.999929699106959
5524	Shisa4	-0.237266050410875	5.3791381300845	0.720550624678491	0.395963353665656	0.999929699106959
5525	Tmem179b	0.332972647565381	3.80984042971976	0.720457158744354	0.39599399374033	0.999929699106959
5526	Sesn3	0.287981094529397	5.31572469061823	0.720395264342069	0.396014285893059	0.999929699106959
5527	Tmem88	0.513979538496472	2.95977810360659	0.720212141136733	0.396074331835199	0.999929699106959
5528	Dcxr	0.371950798861483	3.07305232704258	0.720160849274423	0.396091152747116	0.999929699106959
5529	Ttc33	-0.292592369174713	4.60308755033776	0.71964312386595	0.39626099593811	0.999929699106959
5530	Ska1	-0.313063416985555	4.67102432679585	0.719330578662362	0.396363579291809	0.999929699106959
5531	Atmin	-0.202532975497165	6.12900874502079	0.719265742203049	0.396384864665073	0.999929699106959
5532	Fryl	-0.231150225296363	6.49457441573855	0.719190545221593	0.396409553393927	0.999929699106959
5533	Zfp408	0.220909565592937	5.53818793124344	0.719029781382215	0.39646234294092	0.999929699106959
5534	Tbc1d12	0.315383154497725	4.06840517892987	0.718728648727975	0.396561252284632	0.999929699106959
5535	Gm10941	-0.551274402724751	-0.880445892533212	0.718707435107473	0.396568221404716	0.999929699106959
5536	Inpp5f	-0.225705124231441	7.10478275405002	0.718680308204146	0.396577133420015	0.999929699106959
5537	Parpbp	0.325270108052756	3.91394502971922	0.718611199025994	0.396599839199718	0.999929699106959
5538	Tmtc3	0.268555507024661	4.62793047006166	0.718517108303605	0.396630755667629	0.999929699106959
5539	Atg2b	0.222551960992424	6.21318996845179	0.718479390089346	0.396643150150726	0.999929699106959
5540	Mef2d	0.210546007825827	6.30989280533888	0.718364578614299	0.396680881488581	0.999929699106959
5541	Fbxl18	-0.248835358586869	4.87253450431393	0.718146226552278	0.396752654428484	0.999929699106959
5542	Fgf1	-0.774986394272482	-2.55736046616802	0.718035040185852	0.396789208905371	0.999929699106959
5543	Mir93	0.948554434790871	-2.75351121665449	0.717731010015528	0.396889189011243	0.999929699106959
5544	Tulp4	-0.212116382968313	6.58479195622562	0.717677222533226	0.396906880773511	0.999929699106959
5545	Dpys	0.880222999742429	-2.97863701688045	0.717284937981857	0.397035945336213	0.999929699106959
5546	BC068157	-0.26658133397996	7.67765876282568	0.717244577158937	0.397049227788638	0.999929699106959
5547	Plcxd3	-0.476107581941638	1.6710818240265	0.716825358852443	0.397187227437045	0.999929699106959
5548	Zc3h4	-0.209576614309927	8.11819168289747	0.716792189203961	0.397198149287633	0.999929699106959
5549	Slc16a10	-0.4408924287738	2.91432246004803	0.716613601455514	0.397256960765566	0.999929699106959
5550	Nans	-0.201741993222101	6.33671066677356	0.716214137180913	0.397388555566128	0.999929699106959
5551	Fam122a	-0.278746467290149	5.00809462113216	0.715621939607729	0.39758375808844	0.999929699106959
5552	3830406C13Rik	-0.346200596793107	3.37814351840099	0.715601655986569	0.39759044651069	0.999929699106959
5553	Tmod1	0.589638588919108	-0.237292875003955	0.715187811516751	0.397726945164223	0.999929699106959
5554	Cyp27b1	0.66635016975503	-1.2280426936828	0.714663520752913	0.397899969704755	0.999929699106959
5555	Wnt9a	0.746094198375203	3.75320388685479	0.714334787064805	0.398008512725392	0.999929699106959
5556	Pomk	-0.25440389195218	4.84959507396138	0.714194719966958	0.398054773826597	0.999929699106959
5557	Ptgir	-0.526085724666568	-0.290119395664722	0.714115740678251	0.398080862388253	0.999929699106959
5558	Fam78b	-0.256113133750683	5.58457510934193	0.71395322049289	0.398134554089675	0.999929699106959
5559	Epb4.1	-0.225792389472499	8.63689298847335	0.713940966288078	0.398138602929015	0.999929699106959
5560	Ldlrap1	0.450506037383311	3.21798588942457	0.713765010880191	0.398196745882441	0.999929699106959
5561	Lcmt1	-0.236547859691019	5.32465249675869	0.71367120297046	0.398227748920252	0.999929699106959
5562	Smc3	-0.224410494189182	7.81143852721042	0.71359688894853	0.398252311805972	0.999929699106959
5563	Srp19	-0.234298125743577	5.26989814940705	0.713553231122823	0.398266742973946	0.999929699106959
5564	Cipc	-0.206183954113642	6.41626165452813	0.713439406672229	0.398304371395745	0.999929699106959
5565	Clip1	-0.197781528680002	6.88344267946569	0.713291131059393	0.398353396498645	0.999929699106959
5566	Wfikkn1	0.518955283025322	-0.31859852718798	0.712976671753816	0.398457396637878	0.999929699106959
5567	Pcyox1	-0.193299579355201	6.83095676069244	0.712488596177418	0.398618894175496	0.999929699106959
5568	Megf10	0.259676946512214	6.08430219647747	0.712375192880387	0.398656431338852	0.999929699106959
5569	Xpnpep1	0.197608946523627	6.92699147894038	0.712308966283961	0.398678355101159	0.999929699106959
5570	Mta1	0.213292062842675	8.59808235668243	0.71225522985705	0.398696145379563	0.999929699106959
5571	Degs1	0.268285643935203	5.27077237307692	0.711949551873101	0.398797366686132	0.999929699106959
5572	Peg10	-0.229920217628053	8.30823820206145	0.711687997391721	0.398884006604024	0.999929699106959
5573	Prune2	0.436190770450578	2.16761355854	0.711627491865327	0.398904052939956	0.999929699106959
5574	Atg5	-0.248384717859505	5.03110163329835	0.711186070270287	0.39905034630516	0.999929699106959
5575	Hiatl1	0.233458154475841	5.21116765881628	0.711108957221299	0.399075910632665	0.999929699106959
5576	Rbm26	-0.209850134721812	6.53145913785393	0.711046384513907	0.399096656325219	0.999929699106959
5577	Rnf20	-0.18610946217893	7.19055189759709	0.710603192533597	0.399243639303693	0.999929699106959
5578	Mbtd1	-0.195054729169948	7.12398925641853	0.71058366155593	0.399250118483824	0.999929699106959
5579	Gatad2b	0.240615004984038	5.86367219421554	0.71056530310895	0.399256208829084	0.999929699106959
5580	Araf	0.211120619120421	6.39030072823535	0.710343545782814	0.399329786614947	0.999929699106959
5581	Fap	0.766515417648455	0.866493817612745	0.710055244621813	0.399425472630937	0.999929699106959
5582	Onecut1	-1.02096236081552	1.29368832383305	0.710032202532126	0.399433121643013	0.999929699106959
5583	Gm2373	0.591668005445556	-1.10290724159414	0.710011940467817	0.399439847978069	0.999929699106959
5584	Man2a1	0.423038170504585	4.57011458926273	0.709559867023131	0.399589964099852	0.999929699106959
5585	Sgpp2	-0.568494317895903	-0.015780248708029	0.709396941780625	0.399644085319458	0.999929699106959
5586	Gm2762	-0.804628801834164	-2.10418674276041	0.709320349059815	0.399669531895698	0.999929699106959
5587	Arl15	-0.237856274934633	5.44201655385955	0.709193557693904	0.399711661245385	0.999929699106959
5588	Nap1l3	-0.370310157377494	3.56894368230558	0.709156193328887	0.399724077643633	0.999929699106959
5589	Nuf2	-0.232330628992894	6.17367567118168	0.708475921069478	0.399950233908514	0.999929699106959
5590	Pcif1	0.187253994963872	7.13894532726852	0.708352258056252	0.399991365558444	0.999929699106959
5591	C230004F18Rik	-0.500490648731159	0.386965357901811	0.707689830210642	0.400211800667239	0.999929699106959
5592	Isyna1	-0.203893005963977	6.69097810923043	0.70755718006437	0.40025596362813	0.999929699106959
5593	BC037032	-0.461819435788248	0.703311454837529	0.707526194598884	0.40026628057868	0.999929699106959
5594	Qk	0.225996986687725	8.63266195140254	0.707052543234227	0.400424036027479	0.999929699106959
5595	Gdf7	0.870220776175381	0.251257041794156	0.706881127055569	0.400481150537875	0.999929699106959
5596	Prr14	-0.217605292149143	6.54621118225319	0.706795401161457	0.400509718159493	0.999929699106959
5597	Slc6a6	0.209737736134137	7.31990462857042	0.706464167735476	0.40062012743236	0.999929699106959
5598	Zdhhc2	-0.322012256353699	4.12372839195604	0.706149188752345	0.400725159627959	0.999929699106959
5599	Syngr3	-0.36662011732392	4.49935399472615	0.705998851427687	0.400775304871272	0.999929699106959
5600	5430402O13Rik	-0.575417132920335	-1.26104556738043	0.705853119994024	0.400823922507477	0.999929699106959
5601	Esyt3	0.550615639820413	0.592020591539132	0.705668776301561	0.400885433890955	0.999929699106959
5602	C1s1	0.738901099899098	-1.32867556089371	0.705557765295467	0.400922482402117	0.999929699106959
5603	Copb2	-0.188548215854657	7.75109065236546	0.705554030005985	0.400923729093912	0.999929699106959
5604	Slc16a14	-0.352014866126372	3.20673609236485	0.705506809220078	0.400939490008699	0.999929699106959
5605	Fam179b	-0.243335828395628	4.94766641311876	0.705304903168049	0.401006890480828	0.999929699106959
5606	2610507B11Rik	-0.210680377879401	7.79059928342469	0.705095474633822	0.4010768194998	0.999929699106959
5607	C4a	0.523436788559408	0.947520788814783	0.704989119258635	0.401112338761891	0.999929699106959
5608	Nrgn	-0.379820648711997	2.7931013291594	0.704933880652834	0.401130788475545	0.999929699106959
5609	Tcea3	0.841223142869275	1.23426015706003	0.704381800372882	0.401315251219185	0.999929699106959
5610	Pim3	0.243912069481919	5.67970540722142	0.703982361680517	0.401448789728356	0.999929699106959
5611	Icam4	-0.698936497366225	-1.26159923665903	0.703879713699695	0.401483116956562	0.999929699106959
5612	Chd3os	-0.30609013943729	5.02183341164462	0.703816481838487	0.401504264887732	0.999929699106959
5613	Snora68	0.505315223704049	1.46892497558078	0.703715960375908	0.401537887678883	0.999929699106959
5614	Sycp3	0.733596764284508	-2.04725695069058	0.703188044451937	0.401714534141055	0.999929699106959
5615	Chst2	-0.230768337599435	6.07164502822526	0.703041354856353	0.401763638141173	0.999929699106959
5616	Kcnn1	-0.274815744627121	4.88015305854409	0.702902818527978	0.401810020865176	0.999929699106959
5617	Atp1b1	-0.350995035181999	5.0364638874972	0.702798921669967	0.401844811212119	0.999929699106959
5618	Ptges2	-0.25398842477111	4.88833070260705	0.702696518885304	0.401879105546789	0.999929699106959
5619	BC023829	-0.237581462531217	5.15715293381488	0.702638031421284	0.401898694703157	0.999929699106959
5620	Slfn2	0.60368447500256	0.146428419975605	0.702374893314413	0.401986844499426	0.999929699106959
5621	Ech1	0.264164431253384	5.40855199478231	0.701844265843548	0.402164687264059	0.999929699106959
5622	Jakmip3	-0.576267886899258	-0.285966072893825	0.701764880208376	0.40219130364272	0.999929699106959
5623	Phkb	-0.238548089114793	5.16840192001283	0.701514733771944	0.402275189380887	0.999929699106959
5624	Tgfbrap1	-0.200643344375485	6.30596632759268	0.701284561229798	0.40235239942714	0.999929699106959
5625	Ptms	-0.292043391097768	10.4023192097244	0.701217509003527	0.40237489576277	0.999929699106959
5626	Ywhag	-0.237378157246901	9.33064438618325	0.700724757216221	0.402540272443388	0.999929699106959
5627	B430212C06Rik	-0.679696220843701	-1.9001667658268	0.700431533126757	0.402638730852045	0.999929699106959
5628	Bola3	-0.319606175283769	4.59695022648368	0.700237518310542	0.402703896165057	0.999929699106959
5629	Zc3h12b	0.436475679725906	1.82638158271467	0.700235152302017	0.402704690950055	0.999929699106959
5630	Irf3	-0.233921324567945	5.6455536708634	0.700143722886239	0.402735405491001	0.999929699106959
5631	Tmem126b	-0.373521263750902	3.16991373436708	0.700110606899087	0.402746531223783	0.999929699106959
5632	Tmem121	0.252202312665771	5.24445515832946	0.699699163726393	0.402884798053927	0.999929699106959
5633	Mtap	-0.223227526935982	5.8210582310609	0.699603627174111	0.402916913311401	0.999929699106959
5634	Arid4b	-0.202063747392067	6.29227516681365	0.699557832938268	0.402932308674559	0.999929699106959
5635	Sp8	0.285611958896781	4.93686395368096	0.698989645008943	0.403123396540917	0.999929699106959
5636	Nav3	-0.339542508552368	4.82475889857129	0.698961935539497	0.403132718915407	0.999929699106959
5637	Gpr62	-0.456513280010278	0.901412881626873	0.698826039881724	0.40317844321834	0.999929699106959
5638	Rrm2b	-0.370581802761417	2.9941319976157	0.6987460061632	0.403205375397811	0.999929699106959
5639	Rpusd2	-0.294267015608716	4.25362381387659	0.69871761594948	0.403214929629858	0.999929699106959
5640	AI848285	-0.546818219418036	1.82868480955073	0.698648278135998	0.403238265449656	0.999929699106959
5641	Lamc2	0.516391944504765	0.827976275400442	0.698610490792988	0.40325098370542	0.999929699106959
5642	Adcyap1	-0.501291440060009	2.44005309803882	0.698573155527429	0.403263550377271	0.999929699106959
5643	Neurod6	-0.42273517397151	7.20059130505157	0.698505675408796	0.403286264948248	0.999929699106959
5644	Slco4c1	-0.795713760263321	-2.91549296561848	0.69791981541892	0.403483550401398	0.999929699106959
5645	Sprtn	-0.29000946948541	4.17964055119246	0.697854525093899	0.403505545302616	0.999929699106959
5646	Ppp1r9a	-0.228439048902512	6.40148199703326	0.697630187457406	0.403581133125513	0.999929699106959
5647	Hist1h2bh	-0.628277741990063	-1.95481271302505	0.697588557528438	0.403595162090517	0.999929699106959
5648	Mtmr2	0.198476029373742	6.26550054751655	0.697514991498977	0.403619955012605	0.999929699106959
5649	Gm3002	0.784387808047018	-2.43060894774186	0.697429500465668	0.403648769639019	0.999929699106959
5650	Cand2	-0.198951767048047	7.32572170797701	0.697187875935704	0.403730225041654	0.999929699106959
5651	Otub2	-0.296963345879505	4.20119054456641	0.696824094917339	0.403852906498832	0.999929699106959
5652	Gpr176	-0.591497118981349	1.27720709039371	0.696643600501128	0.403913796579726	0.999929699106959
5653	Pgam1	0.420114879423496	3.45229486162722	0.696618607959028	0.403922228908771	0.999929699106959
5654	Hoxb2	0.784027411559905	-1.5530035128498	0.69641554563539	0.403990750394862	0.999929699106959
5655	Tbpl1	-0.220957008604266	6.39708354689378	0.696172432730123	0.404072808869573	0.999929699106959
5656	Hrc	0.650806124120876	-0.826059073846825	0.695783577580237	0.404204110605131	0.999929699106959
5657	Psen1	-0.192863002348716	6.41830763555769	0.695710626008093	0.404228750534305	0.999929699106959
5658	Elk3	0.291927679218731	5.35410022811508	0.695639546150318	0.404252760385334	0.999929699106959
5659	Repin1	0.204611598987383	6.03045972850261	0.695619613580416	0.404259493721496	0.999929699106959
5660	Pde8b	0.457173606943243	2.48497810651876	0.695342576527832	0.404353095362301	0.999929699106959
5661	Zfp709	-0.434707948633372	1.88452306075992	0.695214180511158	0.404396486843311	0.999929699106959
5662	Gab1	0.217973534837396	6.35720131019461	0.695211729618393	0.404397315189489	0.999929699106959
5663	Baz1b	-0.229047565459152	8.59801593764862	0.694957109598931	0.404483384470469	0.999929699106959
5664	Dck	-0.196725327576641	6.63217047793049	0.694779087945854	0.404543577058891	0.999929699106959
5665	Gm2061	-0.487401038394875	1.1331514308654	0.694771899042738	0.404546008041597	0.999929699106959
5666	Card10	0.447157668011812	3.21784216983478	0.694683511184129	0.404575898815867	0.999929699106959
5667	Ttc39c	0.321362345612744	4.04673383747923	0.694616054604701	0.404598713273323	0.999929699106959
5668	Man2b2	0.284429886999449	4.66771692767761	0.694475917594232	0.404646114946075	0.999929699106959
5669	Dydc2	-0.913780292834548	-2.22293159636829	0.694209332715172	0.404736310282415	0.999929699106959
5670	Tmem261	-0.230755954457352	5.25960381145043	0.694144363102517	0.404758296306216	0.999929699106959
5671	Acvr1c	-0.574827259406388	-0.405288435099524	0.694047277137239	0.404791153904252	0.999929699106959
5672	Plag1	0.35252784205494	3.62421074139739	0.693634830201303	0.404930785110001	0.999929699106959
5673	Prkd2	0.238277301916506	5.08100233013622	0.693560252699799	0.404956040340154	0.999929699106959
5674	Arpc5	-0.203249226747737	6.9438474692199	0.693489871625459	0.404979876584249	0.999929699106959
5675	Tk2	-0.236150283193275	5.16740046452573	0.693424717862483	0.405001944299469	0.999929699106959
5676	Csrp2bp	-0.216236906319747	6.01531852148377	0.692987191979455	0.405150180720725	0.999929699106959
5677	Helt	-0.485754261578648	2.46897260492854	0.692706429014986	0.405245346652558	0.999929699106959
5678	Adipor2	-0.197583084674038	6.67186981812619	0.692582007437048	0.405287530373346	0.999929699106959
5679	Tlr9	0.703434428719741	-0.971347227794895	0.692502066566083	0.405314636800583	0.999929699106959
5680	Ido2	-0.742425988842207	-1.61561249529507	0.692346690817342	0.405367329334411	0.999929699106959
5681	Rab10	-0.190721064392078	7.52138045123254	0.692323365810687	0.405375240401153	0.999929699106959
5682	Zfp946	-0.338875370204691	3.9066091433848	0.692273301167948	0.405392221424973	0.999929699106959
5683	Tfdp2	-0.197135697544708	6.53430525726731	0.692153280617632	0.405432934462648	0.999929699106959
5684	Crtac1	-0.411697195284563	3.26998681301651	0.692078621885248	0.405458263003973	0.999929699106959
5685	Egln2	-0.191852248305779	7.13848842451662	0.692049411991185	0.405468173311272	0.999929699106959
5686	Lrguk	-0.490319165918289	-0.300272949661399	0.691923244341822	0.405510983426755	0.999929699106959
5687	Bbs7	-0.281101625684648	4.44101384001906	0.691830084661227	0.405542597802215	0.999929699106959
5688	4632434I11Rik	-0.346738283662847	3.39783890421833	0.691583685754566	0.405626232319387	0.999929699106959
5689	Frs3	0.306208197087895	4.2623213207104	0.691043406619901	0.405809706058686	0.999929699106959
5690	D930016D06Rik	0.292374485717802	4.39825600776254	0.690844094417109	0.405877421245513	0.999929699106959
5691	Supt16	-0.233040204871668	7.68782497060071	0.690612733092792	0.405956045655564	0.999929699106959
5692	Gga2	0.211477772562073	6.50020968949074	0.690379207858086	0.406035428017448	0.999929699106959
5693	Nop58	-0.202929797628438	7.11947679307856	0.690125214700899	0.40612179382113	0.999929699106959
5694	Anxa11	0.530422945281114	1.78059727034994	0.690004141095031	0.406162972177104	0.999929699106959
5695	4930447C04Rik	0.643224958079518	-1.44411351352541	0.68971713362267	0.40626061071263	0.999929699106959
5696	Camk2n2	-0.274868865005576	5.34286915657762	0.689676715760299	0.406274363428721	0.999929699106959
5697	Slfn3	0.697426855873147	-1.14867376510813	0.689546602928066	0.406318640677759	0.999929699106959
5698	Ddx24	-0.185604274271603	7.07368802609818	0.689469061061601	0.406345031443483	0.999929699106959
5699	Wipf1	0.33045485401471	4.94265140404344	0.689284289102901	0.406407927236105	0.999929699106959
5700	Skiv2l2	-0.195756189265421	6.98446934276058	0.688909646103085	0.406535498253735	0.999929699106959
5701	Rassf10	0.532769173203335	0.884983986423463	0.688864787905651	0.40655077700506	0.999929699106959
5702	Tmem190	-0.704286457237959	-2.58561915248002	0.688842454534499	0.406558384089081	0.999929699106959
5703	Nhlrc2	0.238577859215539	5.11933896161005	0.688511525999852	0.406671127765482	0.999929699106959
5704	Polm	0.293719432955143	4.35065277560789	0.688507248604207	0.406672585326155	0.999929699106959
5705	Ptprj	-0.333452953095454	3.51575535139607	0.688465528953831	0.406686802069625	0.999929699106959
5706	Grin1	-0.42545776962589	3.04035970813456	0.688381301536232	0.406715506338514	0.999929699106959
5707	Mrpl37	-0.205601123792192	6.07754204022322	0.688317791353597	0.406737152241493	0.999929699106959
5708	Chmp6	-0.208519737737371	5.9339681291927	0.688221226769132	0.406770067165151	0.999929699106959
5709	Slc25a24	0.365352459918926	4.79325776868742	0.687874788549721	0.406888185895973	0.999929699106959
5710	Yeats4	-0.204661041029317	7.09498353228111	0.687853454056835	0.40689546157054	0.999929699106959
5711	Gmppb	-0.31788069224598	3.7624569824962	0.68778567105508	0.40691857878391	0.999929699106959
5712	Eps8l2	0.548884706406915	1.13946699836886	0.687625413237611	0.406973241935554	0.999929699106959
5713	Lpcat1	-0.208147238931358	5.97534699439233	0.687378194073737	0.407057588259814	0.999929699106959
5714	Zbtb16	-0.426928256362455	2.51881272024007	0.687177061960905	0.40712622947117	0.999929699106959
5715	Cbx7	0.378700455033524	3.21214017726209	0.687080924070237	0.40715904484481	0.999929699106959
5716	Gpr162	0.262265490242496	5.82777016587201	0.686742833327116	0.407274478332768	0.999929699106959
5717	Arid4a	-0.22212756895425	5.54546738954975	0.686677009027701	0.407296958134984	0.999929699106959
5718	Evc2	0.238296276610892	5.30676088727129	0.686609328591199	0.407320073725661	0.999929699106959
5719	Hnrnph2	-0.210385946578052	6.35859270243002	0.6864564222967	0.407372304449149	0.999929699106959
5720	Stxbp2	0.26047350841293	4.89503736951642	0.686168194917986	0.407470785706237	0.999929699106959
5721	Hmgb1-rs17	-0.708893875079617	-2.09864553176209	0.686109959046393	0.407490687918843	0.999929699106959
5722	Asah1	0.219188483867086	5.81893260724117	0.686033448725176	0.407516837621796	0.999929699106959
5723	Serhl	0.394015425683799	2.7915748526482	0.685366673112311	0.407744832359575	0.999929699106959
5724	Sox1	0.26307005841232	7.77627596717975	0.685147063601597	0.407819965730713	0.999929699106959
5725	Tmem216	-0.294539648973495	4.25839515947119	0.684855995384591	0.407919578013436	0.999929699106959
5726	Trip6	0.23097847580951	6.166123036217	0.684405423557145	0.408073847577126	0.999929699106959
5727	Klf9	0.439295698103089	1.51391419358217	0.683863987439929	0.408259341005112	0.999929699106959
5728	N4bp2l1	0.455909380313614	1.20243920069291	0.68383102971743	0.408270636155674	0.999929699106959
5729	Pcdhb16	-0.525107267942115	0.5123165303838	0.683536837958858	0.408371480792226	0.999929699106959
5730	Cyb5d1	-0.40750891467352	2.32465180689293	0.683085015464673	0.408526430106583	0.999929699106959
5731	Med17	-0.209717899115731	5.863061145595	0.682922763027999	0.408582094476339	0.999929699106959
5732	Slc1a4	-0.202908817935033	6.06653751935083	0.682829482999303	0.408614101339076	0.999929699106959
5733	Ifi35	0.501078971975211	1.16732618630889	0.68281793207994	0.408618065023208	0.999929699106959
5734	1110038F14Rik	-0.224214843373965	5.21469075452616	0.682747649447072	0.408642183640482	0.999929699106959
5735	Glod5	-0.873037756466589	-2.60670384774227	0.682651000998241	0.40867535352372	0.999929699106959
5736	Rps26	-0.355581390291078	8.83523959974412	0.682257278189354	0.408810520587004	0.999929699106959
5737	Zc2hc1a	-0.243995167391867	5.69822351084388	0.682179454088612	0.408837245766933	0.999929699106959
5738	Flot1	0.210711585261269	5.9306142219272	0.682064863886609	0.408876601275387	0.999929699106959
5739	1700037C18Rik	-0.438334692305161	1.61894197008589	0.681938450013082	0.408920024024221	0.999929699106959
5740	Zfp317	-0.22576893849062	5.40254190576457	0.681904658965696	0.408931632284203	0.999929699106959
5741	Wdr55	-0.240095229265415	5.1138931157502	0.681664669895156	0.409014089802406	0.999929699106959
5742	Actl6a	-0.193271282897359	7.06905071312727	0.681649319969722	0.409019364692951	0.999929699106959
5743	Dync2h1	-0.275546527480924	5.50198624122632	0.681577603562573	0.409044010839586	0.999929699106959
5744	Mageh1	-0.214711830619756	5.64096677224984	0.681361449596187	0.409118307762885	0.999929699106959
5745	Foxo6	0.341603694377329	6.0279700556217	0.681335227606951	0.409127322191173	0.999929699106959
5746	Ap3b1	0.198605729516926	6.24889121058809	0.68124176394744	0.409159454904751	0.999929699106959
5747	Slitrk6	0.655524047304664	0.862756394426689	0.68113725315964	0.409195389999161	0.999929699106959
5748	Il1rapl1	0.602966079425066	-0.414877877707228	0.680633408873439	0.409368697378709	0.999929699106959
5749	Gm15545	0.431079044620817	2.39027130718467	0.680626643323922	0.409371025259081	0.999929699106959
5750	Fitm2	-0.34997522608362	3.13863742187594	0.680615717204951	0.409374784743157	0.999929699106959
5751	Tcte1	-0.60960997126776	-0.631648889590097	0.68040096373213	0.409448687906595	0.999929699106959
5752	Fam173b	-0.361637405909623	3.0848386639454	0.680294899001554	0.409485195217884	0.999929699106959
5753	Afap1	0.20780335195534	6.27152715144682	0.680116286383978	0.409546684204487	0.999929699106959
5754	Fez2	0.241970244999441	5.11917425868959	0.680070365354041	0.409562495120809	0.999929699106959
5755	Nfat5	0.267448828243844	6.04900344467049	0.679066731549534	0.40990827707429	0.999929699106959
5756	Igf1r	0.213796613656521	7.08698368791229	0.678928466321196	0.409955947218686	0.999929699106959
5757	Rbck1	0.198651011100531	6.95404010029796	0.678922269539669	0.409958083893654	0.999929699106959
5758	Prdm5	0.346896068146704	3.46835538507823	0.678823957043775	0.409991984624436	0.999929699106959
5759	Zbtb48	0.259353508837134	4.86460795813569	0.678768421482268	0.410011136566347	0.999929699106959
5760	Rhebl1	0.409773566095109	3.14707324623912	0.678445509084234	0.410122521898404	0.999929699106959
5761	Cnr2	0.785873514031076	-0.320614277232281	0.678358463954142	0.410152554839877	0.999929699106959
5762	Maf	0.533349774465127	4.64331057133605	0.678208225350318	0.410204398860239	0.999929699106959
5763	Shb	0.214973346632675	6.36184767755377	0.678175747424199	0.410215607541254	0.999929699106959
5764	Kcng2	0.621507972583917	-0.0417585483882108	0.678157722512381	0.410221828437205	0.999929699106959
5765	Csrnp3	-0.287261438570462	6.07104273565723	0.677975699258923	0.41028465747559	0.999929699106959
5766	Amph	-0.300642309180856	5.06902298680986	0.67793346278539	0.410299238278836	0.999929699106959
5767	Zmat5	-0.242829264845863	5.01492990215493	0.677687301033355	0.410384232985698	0.999929699106959
5768	Igf2os	0.622788752168594	2.50429821419286	0.677670382223312	0.410390075662004	0.999929699106959
5769	Zic1	0.261912129494068	8.4920591163721	0.677610989755721	0.410410586995377	0.999929699106959
5770	Mcm5	-0.215625629369575	8.18394832188565	0.677594210879136	0.410416381894476	0.999929699106959
5771	Cnga4	0.699050083425512	-2.00618312234037	0.677414001965363	0.410478628005485	0.999929699106959
5772	Taf1	-0.236309777940412	6.77842012107002	0.677371587437534	0.410493280461952	0.999929699106959
5773	Osgin2	-0.319739021234016	3.70815838243577	0.677333603308275	0.410506403052985	0.999929699106959
5774	Ckmt1	-0.457950446521172	2.60837881025364	0.677298208830427	0.410518631538069	0.999929699106959
5775	Hps1	0.264885277003025	4.94712007630664	0.677037923271854	0.41060857440569	0.999929699106959
5776	Tmem98	-0.20821215079484	5.69850085667315	0.676703426024451	0.410724204044905	0.999929699106959
5777	Wnt10a	0.754279434697718	1.5623828164255	0.676631875414564	0.41074894401585	0.999929699106959
5778	Hmgb3	-0.273616745999513	7.47425585073407	0.676579559975437	0.410767034452287	0.999929699106959
5779	Hmgn2	0.330215697293105	7.71048599240562	0.676562130340983	0.410773061799535	0.999929699106959
5780	D3Ertd751e	-0.37384991832611	3.31568937605914	0.675520402090768	0.411133538716711	0.999929699106959
5781	Htatsf1	-0.195339355096002	6.29012532417964	0.675114850192243	0.41127400080167	0.999929699106959
5782	Plekhn1	0.395186644265042	3.5515843527439	0.674470104624614	0.411497452680158	0.999929699106959
5783	Ptp4a3	-0.217560776839885	5.71625899070382	0.67446512131631	0.411499180460351	0.999929699106959
5784	Luc7l2	0.20159251218679	7.74438564336213	0.674151599870612	0.411607904067168	0.999929699106959
5785	Hmgcl	0.258317269377814	4.98957863401949	0.673810413112314	0.411726269609963	0.999929699106959
5786	Trps1	0.259579481213912	5.21475084611524	0.67371607896856	0.411759005148498	0.999929699106959
5787	Zc3hav1l	-0.217902941672948	6.4280158567917	0.67370177356554	0.411763969699515	0.999929699106959
5788	Kat6a	-0.21067138235561	8.10720111758914	0.673154555245461	0.411953942752842	0.999929699106959
5789	Ppp1r12b	-0.293025841647149	4.33686273955211	0.673077595195181	0.411980670670771	0.999929699106959
5790	Sbk1	-0.245945389106334	10.1589925618578	0.67302913168669	0.411997503165498	0.999929699106959
5791	BC003331	-0.266593884864059	4.52157639165763	0.673000276943377	0.412007525565192	0.999929699106959
5792	Mtdh	-0.208830672265898	6.74375558143576	0.672934101144619	0.412030512408981	0.999929699106959
5793	Pcyt1a	-0.198350107061325	6.39862949395378	0.672851153704118	0.412059327725424	0.999929699106959
5794	Dnajc14	-0.198497158189669	6.14581833687522	0.672275446738212	0.41225940590087	0.999929699106959
5795	Dnajc9	-0.19517459471458	7.36313850671696	0.672027323618181	0.412345681490206	0.999929699106959
5796	Nae1	-0.219628326287875	5.48319549471429	0.671392017527218	0.41256670700066	0.999929699106959
5797	Edil3	0.266408404979	5.35308965690715	0.670960618321566	0.412716892159467	0.999929699106959
5798	Emc7	0.304157310706081	4.27280272970754	0.670845728137683	0.41275690305712	0.999929699106959
5799	Tppp3	-0.437443108029924	3.94750795545728	0.670625460973717	0.412833627857551	0.999929699106959
5800	Klhl36	0.332617842209606	3.79431046215004	0.670610510985671	0.412838836091299	0.999929699106959
5801	Greb1l	-0.456395926075116	2.46826536480007	0.670013918370826	0.413046754499356	0.999929699106959
5802	Alg6	0.386193746000986	2.92047177773036	0.669776083836689	0.413129685282058	0.999929699106959
5803	Gm10190	-0.556116394192601	-1.35365150704265	0.669739027462679	0.413142608723247	0.999929699106959
5804	Mob2	-0.249738218034031	4.89201601600784	0.669674759402879	0.413165023677991	0.999929699106959
5805	Kcnf1	0.389497298089893	3.3064684409236	0.669623901510934	0.413182762803101	0.999929699106959
5806	C78339	-0.239372661449045	5.1066468647558	0.669589218247292	0.413194860897147	0.999929699106959
5807	Twf1	-0.200938116395931	6.66170787526815	0.669571496789941	0.413201042635511	0.999929699106959
5808	Zfp507	-0.194771407031521	6.33686225486027	0.669366636674766	0.413272513471523	0.999929699106959
5809	Pcsk2	-0.46533349200543	3.94418471572667	0.669234322303758	0.413318684522749	0.999929699106959
5810	C330021F23Rik	-0.501297662391142	-0.229796420748047	0.66913564624014	0.413353122458853	0.999929699106959
5811	Dpcd	-0.288755280080151	4.27748607044048	0.669050921415018	0.413382694796178	0.999929699106959
5812	Msx1os	-0.747366331983759	-0.182194070761098	0.668917878219766	0.413429138475893	0.999929699106959
5813	Casz1	0.421755802143561	3.2566972547443	0.66864846929514	0.413523209301965	0.999929699106959
5814	Caskin2	0.203089486635511	6.4338963423376	0.668551161706063	0.413557194440713	0.999929699106959
5815	Vps51	0.233526111379107	6.05780736254916	0.668513574854842	0.413570322932351	0.999929699106959
5816	Ipw	-0.510081405526324	2.81163991944414	0.66830136814843	0.413644454927167	0.999929699106959
5817	Ints12	-0.273908001787817	4.63106702977101	0.66805364252813	0.413731019893854	0.999929699106959
5818	Ica1l	-0.485969481783892	2.68747346321893	0.667789724743463	0.413823272491555	0.999929699106959
5819	Dlat	-0.213103938115483	5.77003630904728	0.667728497098651	0.413844678991321	0.999929699106959
5820	Unc5b	0.227475192870932	5.72910547172958	0.667484611502214	0.413929962881792	0.999929699106959
5821	Ctsa	0.192916746574552	6.60711848897389	0.667385691110219	0.413964561571794	0.999929699106959
5822	Spata6	0.306553460506347	4.05230208478282	0.667374151681741	0.413968597915018	0.999929699106959
5823	Rps24	0.202827736984834	7.66221876641965	0.667181461684663	0.414036006989251	0.999929699106959
5824	Mettl13	0.237330190306397	5.04585229845209	0.667103581358113	0.414063256603647	0.999929699106959
5825	Zfp949	0.345729981325592	3.55471950714602	0.666565289738871	0.414251672452342	0.999929699106959
5826	1700084E18Rik	0.453271233354292	0.534084322158707	0.666462169514893	0.41428778164235	0.999929699106959
5827	Ctns	0.247133452665971	4.7755876165986	0.666401080041602	0.414309175291005	0.999929699106959
5828	Zbed4	-0.312059909934551	3.70148476117282	0.666120310290266	0.414407522404655	0.999929699106959
5829	AU021092	0.377088229491252	3.13646635024904	0.666006270063059	0.414447477906095	0.999929699106959
5830	Gmpr	-0.352873989431571	3.3091250153277	0.665644702344814	0.414574195624879	0.999929699106959
5831	Nrbp2	0.267023285820052	5.5949158859775	0.66549150283295	0.414627904359592	0.999929699106959
5832	Stard8	0.505800415317269	4.14580038324937	0.665195016069859	0.414731876035649	0.999929699106959
5833	Kctd2	0.222966515002216	5.72111906689193	0.665182755289635	0.414736176464335	0.999929699106959
5834	Dlgap4	-0.188001171947541	8.01287534541922	0.665069001038628	0.414776078543849	0.999929699106959
5835	Ccdc53	-0.309825534537183	3.92174556863343	0.66497631438823	0.414808594849506	0.999929699106959
5836	Znhit2	-0.261056520483115	4.82243899781337	0.66485194446939	0.4148522321994	0.999929699106959
5837	Cr1l	-0.332020989958656	3.3749497581026	0.664832954301403	0.414858895828228	0.999929699106959
5838	Adcyap1r1	-0.276632424659556	5.94759239355036	0.664814032197981	0.414865535730869	0.999929699106959
5839	Wibg	-0.219746803744061	5.72446107773115	0.664639700977681	0.414926717216196	0.999929699106959
5840	Trmt112	-0.274280163183408	4.42597875173237	0.664614577517057	0.41493553538771	0.999929699106959
5841	2810405F15Rik	0.622878317807906	1.34523777812737	0.663837504726816	0.415208419968113	0.999929699106959
5842	Tnip2	0.402600335463567	2.5449950810488	0.663556988395385	0.415306994151145	0.999929699106959
5843	Zfp612	-0.281483378542423	4.30432935546321	0.66354535914032	0.415311081450478	0.999929699106959
5844	Eme1	-0.260651447004103	5.66725228991043	0.663289307746339	0.415401090165736	0.999929699106959
5845	Zfp389	-0.58177852100274	-1.42647428838592	0.663107930224685	0.415464866561776	0.999929699106959
5846	BC025920	-0.389576924439856	2.83359751655719	0.662485121497524	0.415683970521225	0.999929699106959
5847	Ighmbp2	0.262013174690646	4.79544082752567	0.662445810817768	0.415697805753332	0.999929699106959
5848	Fbxl20	0.191581006075439	6.24359917496099	0.662382990876793	0.415719916389984	0.999929699106959
5849	Kif15	-0.238156644106846	6.58953459769581	0.661977563777953	0.415862655868785	0.999929699106959
5850	Slc22a21	0.536068550664892	0.80044655541648	0.66195806422501	0.415869522943918	0.999929699106959
5851	Snd1	0.19227683147841	7.48098874006602	0.661916341265472	0.415884216906858	0.999929699106959
5852	Grb10	0.260638605040488	9.80050178070445	0.661709536735088	0.415957060546253	0.999929699106959
5853	Ly6g5b	0.501445188797615	-0.036545355517758	0.66162760982129	0.415985923242733	0.999929699106959
5854	Sirt1	-0.267967446975819	4.53448822624207	0.661592183891462	0.415998404650267	0.999929699106959
5855	Usp39	-0.194914766266987	6.62752548061499	0.661455092814919	0.416046710367737	0.999929699106959
5856	Idua	0.320379084665824	4.28383708780311	0.661371265309221	0.416076252112456	0.999929699106959
5857	Bambi-ps1	-0.524928376187961	-0.451536070047942	0.661207480205356	0.416133980779948	0.999929699106959
5858	Aspm	-0.217936188182532	6.89014800347172	0.660514421234495	0.416378391978829	0.999929699106959
5859	Cideb	-0.670969777175343	-2.305461270366	0.660243520612334	0.416473984514724	0.999929699106959
5860	Lrrc71	-0.626057624728661	-1.22846485452183	0.660171415831043	0.416499433571078	0.999929699106959
5861	Gtpbp3	0.267415815979642	4.86705648534012	0.660040906264626	0.416545502200176	0.999929699106959
5862	Zfp523	-0.186541627953052	6.85248264948944	0.659822163441994	0.41662273328359	0.999929699106959
5863	Extl3	-0.188596820440866	7.19222344870592	0.659799016600516	0.416630906935023	0.999929699106959
5864	Slc25a28	0.265724215977305	5.02255360545297	0.659785040513285	0.416635842309579	0.999929699106959
5865	Dlg2	-0.422004988322712	4.15849234013169	0.659647458427056	0.416684431291933	0.999929699106959
5866	Aicda	-0.738306925601895	-2.38552538454288	0.658821813173512	0.416976195891856	0.999929699106959
5867	Chd1l	-0.315456646575507	4.31894285398269	0.658609071765703	0.417051423098117	0.999929699106959
5868	Vcpip1	-0.223560853272512	5.27595369754361	0.658356331766836	0.41714082034844	0.999929699106959
5869	Gad1os	-0.547794868281059	-0.47634312515671	0.658024733901802	0.417258153766707	0.999929699106959
5870	E030030I06Rik	-0.461038636249606	1.49707732934291	0.657908718655742	0.417299216467151	0.999929699106959
5871	Csf2ra	0.315018847205336	4.91584699073301	0.657862422841831	0.417315604188564	0.999929699106959
5872	Capn11	-0.994696389060062	-1.8052596776101	0.657618604603051	0.417401926373453	0.999929699106959
5873	Amdhd1	0.55792815273456	-1.50765212093003	0.657595547059619	0.41741009111234	0.999929699106959
5874	Mkrn1	-0.235191939994369	7.26736310294845	0.657539420278738	0.417429966749993	0.999929699106959
5875	Ndufaf7	-0.272258518137218	4.47528181495645	0.657408311610212	0.417476400481977	0.999929699106959
5876	Sds	0.659632645912851	-1.70079621497955	0.65739515289462	0.417481061225146	0.999929699106959
5877	Pck2	0.306711833584613	4.46212593909951	0.657323076296137	0.417506591723147	0.999929699106959
5878	Prkdc	-0.33806960084598	4.61819494236805	0.657192318770086	0.417552913714972	0.999929699106959
5879	Zfyve27	0.259245010273655	5.76432983028334	0.657162316048215	0.417563543517534	0.999929699106959
5880	Anp32b	-0.242730852440689	8.06095901232574	0.656937338348229	0.417643264718223	0.999929699106959
5881	Zbtb25	0.279610599948908	4.22255772688397	0.656669982856394	0.417738031971625	0.999929699106959
5882	Plrg1	-0.196667197331955	6.74603262975065	0.655581085668956	0.418124334616646	0.999929699106959
5883	Gls2	-0.454357229109864	0.474920861678982	0.655551305498268	0.418134907040901	0.999929699106959
5884	Tle6	0.52679682391096	0.819863352150884	0.655533122488288	0.418141362488023	0.999929699106959
5885	Cdc34	-0.213618867124286	6.83553973305248	0.655488244153567	0.418157296112443	0.999929699106959
5886	Slc35d3	-0.523102248680177	-0.498677706659609	0.655051318675387	0.418312469538957	0.999929699106959
5887	Mbd3l2	0.758707919766287	-2.67086124717373	0.654998820932305	0.418331119797274	0.999929699106959
5888	Carns1	-0.444721838028	1.61705006925326	0.654640154366318	0.418458572169734	0.999929699106959
5889	Snrnp27	-0.222383764806106	5.55711509391278	0.654116778030527	0.418644657948221	0.999929699106959
5890	Shox2	-0.904331754404991	3.68405394830779	0.653931470469374	0.418710573332724	0.999929699106959
5891	Alpk1	-0.377585734756413	2.82922802739311	0.653915796539441	0.418716149383724	0.999929699106959
5892	Rtfdc1	-0.191971737073865	6.51467268945033	0.653588148798071	0.41883273643182	0.999929699106959
5893	Ptplad2	0.571521304446721	1.09871938001149	0.653335136441616	0.41892279900638	0.999929699106959
5894	Lrrtm1	-0.280244342247337	4.57321103949841	0.653282896552504	0.418941397969614	0.999929699106959
5895	Cep250	0.263373006818283	6.95456689221707	0.653198161797377	0.418971568691765	0.999929699106959
5896	Knstrn	-0.212655008202538	7.01353104958407	0.653174258258673	0.418980080389211	0.999929699106959
5897	Vps11	0.196859759398025	6.13982972052624	0.653145498213568	0.418990321758195	0.999929699106959
5898	Fads2	-0.210608431527243	7.785713653019	0.653034411833858	0.419029882797828	0.999929699106959
5899	Cdc37l1	-0.246520592305158	4.90918021139336	0.652996398911263	0.419043421565014	0.999929699106959
5900	Fzd10	-0.602726981574816	5.06631747110689	0.652920891048332	0.419070316545814	0.999929699106959
5901	1700001G17Rik	-0.446341044065074	0.577905870935546	0.652621093208446	0.419177126253442	0.999929699106959
5902	Lage3	-0.236030302031474	5.05662641108388	0.652593090805389	0.419187104808186	0.999929699106959
5903	Mcu	0.29125313954101	4.32196549481181	0.652556745450866	0.419200056871048	0.999929699106959
5904	Acot13	0.271301762198165	4.67868466262988	0.652126699660482	0.419353353636964	0.999929699106959
5905	Gipc1	-0.17856103149624	7.14729957685392	0.651987396194784	0.419403028514194	0.999929699106959
5906	Adra2a	0.370947957427559	4.64840468688314	0.651824382979402	0.419461169295469	0.999929699106959
5907	D10Bwg1379e	-0.39190949164478	2.81443149526245	0.651575223214838	0.419550058572045	0.999929699106959
5908	Slc30a2	0.802364451563828	-2.62945455770317	0.651512875647178	0.41957230584059	0.999929699106959
5909	Scp2	-0.275144438718087	4.28624908128039	0.651484145258724	0.419582558198199	0.999929699106959
5910	Car13	0.463560114196789	1.29442399588981	0.651481245250798	0.419583593078544	0.999929699106959
5911	Zcchc16	-0.735857476488347	-2.33212144908783	0.651219799185334	0.419676906868363	0.999929699106959
5912	Nppa	0.605479740116854	-0.699089967417854	0.651097643826121	0.419720516442035	0.999929699106959
5913	Ppfibp2	0.565818791092109	3.03825565303367	0.650867109049441	0.419802835970637	0.999929699106959
5914	Tmem64	0.335569780194379	4.71780007851465	0.650752948347787	0.419843609468996	0.999929699106959
5915	Rnf10	-0.200360803524895	8.94466905213716	0.650565576671795	0.419910543709075	0.999929699106959
5916	Usf2	0.185195804734961	6.93924114657006	0.650358191712478	0.419984645788282	0.999929699106959
5917	Etf1	-0.196957953715503	7.24005401165425	0.650187355228951	0.42004570314046	0.999929699106959
5918	Klhl8	-0.299618795107509	4.72696635357722	0.6499686829913	0.420123876419333	0.999929699106959
5919	Isl1	-0.294890737471649	5.24754311143047	0.649528178332598	0.420281418610956	0.999929699106959
5920	Ptplb	-0.315627067474844	3.52915746876081	0.649479414531553	0.420298863925821	0.999929699106959
5921	Hibch	-0.296833505499857	3.85573741480406	0.649463865850121	0.420304426714482	0.999929699106959
5922	Fig4	-0.231661530219878	5.06285414291595	0.649304988474555	0.420361273924225	0.999929699106959
5923	Gbp9	0.699233239182224	0.303153326097114	0.648980534700966	0.420477400930917	0.999929699106959
5924	Poldip2	-0.183791283990022	7.05018300724485	0.648585969389387	0.420618686454951	0.999929699106959
5925	Bola1	-0.258434740938858	5.05549853385769	0.648528986767275	0.420639096586001	0.999929699106959
5926	Tle1	-0.194641373649624	7.44634979906658	0.648494432592202	0.420651473978288	0.999929699106959
5927	Irgq	-0.185694345958476	7.19586240464265	0.648420272453436	0.420678040161626	0.999929699106959
5928	Rab39	-0.415901823733849	1.70652453877996	0.648374058035708	0.420694596692462	0.999929699106959
5929	Ina	-0.246599858018903	8.2695224075334	0.648321277969075	0.420713506587415	0.999929699106959
5930	BC048546	-0.558812982638435	-0.752709580993768	0.647910974524805	0.420860552241864	0.999929699106959
5931	Mea1	-0.204956456314117	6.07937557780233	0.64777036806808	0.420910960815866	0.999929699106959
5932	Irgm1	0.566390548130991	0.463199501569652	0.647524052023859	0.420999288880754	0.999929699106959
5933	Vipr1	-0.516003029858693	0.31096349103297	0.647214006543411	0.421110509451105	0.999929699106959
5934	Sh3bgrl3	-0.213882526849122	6.58699760077026	0.646998553323179	0.421187823409134	0.999929699106959
5935	Ppib	0.222146239362174	5.99274748168465	0.646716010869355	0.421289244031805	0.999929699106959
5936	Thap3	0.285154897055885	4.50827741884001	0.646713254155948	0.421290233753391	0.999929699106959
5937	Pabpc4	0.208878263379728	5.57734029086195	0.646407274012305	0.421400109042817	0.999929699106959
5938	Hist1h2bg	0.670485768624468	-1.83047776666184	0.646317141680568	0.421432483084738	0.999929699106959
5939	Zfp503	0.248344113752484	5.94849812992008	0.646230202912937	0.421463713572634	0.999929699106959
5940	Ubl4	-0.216141595543356	5.42241598867537	0.646131354967807	0.421499226324004	0.999929699106959
5941	Kif20b	-0.240283795474807	5.74876668656215	0.645793958322088	0.421620475310662	0.999929699106959
5942	Npas2	-0.507957366294536	-0.715840527275883	0.645098490887249	0.421870567420455	0.999929699106959
5943	Hspa4l	-0.229063643318242	5.61892555780263	0.644986306338438	0.421910930082728	0.999929699106959
5944	Bmi1	-0.216949406075297	6.30672971451658	0.644567559394659	0.422061641254735	0.999929699106959
5945	Rnf216	-0.182839086626617	6.7146071208301	0.644270664031907	0.422168545621802	0.999929699106959
5946	Pif1	0.253787704531308	5.60135263878967	0.644259167941275	0.422172685882183	0.999929699106959
5947	Tcf25	0.191840548923326	8.50201806199178	0.643934138886266	0.422289768634731	0.999929699106959
5948	Cdk20	0.319063282470098	3.93818672465268	0.643904739345668	0.422300361403993	0.999929699106959
5949	Wdr44	-0.329520549484831	3.37080114682345	0.643899929451015	0.422302094465656	0.999929699106959
5950	Cebpb	0.516347974763994	1.42599741389881	0.643679940035684	0.422381370616338	0.999929699106959
5951	Fam193b	0.244511319566268	7.29997452879633	0.643665550347478	0.422386556910295	0.999929699106959
5952	Gar1	-0.220521203154587	5.78750885219605	0.643605240384251	0.422408294706847	0.999929699106959
5953	2810403D21Rik	-0.529442154903578	-0.588757783217945	0.643338874432315	0.422504322235465	0.999929699106959
5954	1700007K13Rik	-0.576199673835545	-0.196458499073193	0.64269990334278	0.422734810795807	0.999929699106959
5955	Parp2	-0.209402622284455	5.86792711865278	0.642660153541584	0.422749155494477	0.999929699106959
5956	2610005L07Rik	0.506845039833896	1.58238901271308	0.642557594876111	0.422786169690788	0.999929699106959
5957	Aldh18a1	-0.186720304865888	7.2584048897241	0.642494046389743	0.422809107253824	0.999929699106959
5958	Rangap1	-0.193297735324525	8.28912531040596	0.642395089297281	0.422844829116512	0.999929699106959
5959	Smyd5	-0.201034741791826	5.80897139250037	0.642047675491753	0.422970275504967	0.999929699106959
5960	Trerf1	0.220404648657315	5.70468454948095	0.641898103462779	0.423024301088467	0.999929699106959
5961	Kdm4c	0.237370168823511	4.98568463244503	0.641743527997314	0.423080144778984	0.999929699106959
5962	Spa17	-0.383191495082741	2.96867947614826	0.641616915281256	0.423125894555353	0.999929699106959
5963	Dyrk2	0.230608998756836	5.19654140269277	0.64078179350922	0.42342784015094	0.999929699106959
5964	Senp6	-0.180361259193698	7.18682486361693	0.640769956454129	0.423432122262181	0.999929699106959
5965	Vstm2a	-0.394467847436875	3.7162692318508	0.640415655527512	0.423560322364416	0.999929699106959
5966	Mospd1	-0.317037653775353	3.7529351589287	0.640223587302994	0.423629844570591	0.999929699106959
5967	Pds5b	-0.205707337839271	6.9436049530813	0.640200348719759	0.423638257312323	0.999929699106959
5968	Tmppe	-0.303064265555436	3.90864391693695	0.640117492745926	0.423668254548879	0.999929699106959
5969	Dpep1	0.822257777920943	-0.569788107419502	0.640083756582058	0.423680469326179	0.999929699106959
5970	Atf6b	-0.175766707287832	7.25501881571004	0.639553038784854	0.423872694636336	0.999929699106959
5971	AI607873	0.547972833963036	-0.00366508273832045	0.639530916356474	0.423880710190626	0.999929699106959
5972	Plekho1	0.204989651159687	7.69753493831882	0.639280977405676	0.423971285627751	0.999929699106959
5973	Pip4k2b	-0.175772764748931	7.49585226623157	0.639194553915157	0.424002611411066	0.999929699106959
5974	Fam169b	0.811259811499787	-2.09431613083348	0.638987029882657	0.424077846490454	0.999929699106959
5975	Gng5	-0.301470307175013	4.36179248080312	0.638849158363875	0.424127841048263	0.999929699106959
5976	Pdp1	-0.277748412671177	5.15624691761533	0.638767665876117	0.424157395767951	0.999929699106959
5977	Pgam5	-0.198695697594479	6.09074476570391	0.638690415845105	0.4241854147368	0.999929699106959
5978	Gucy1b3	-0.362053210732764	4.2883044340084	0.638652728102581	0.424199085275465	0.999929699106959
5979	Pkd1l3	0.543579707353297	-0.366741087560912	0.638524080945868	0.424245754655801	0.999929699106959
5980	Tbp	-0.223037871166148	6.01694215761593	0.638379107846845	0.424298355837342	0.999929699106959
5981	Clvs1	-0.296424717440265	4.03120487513518	0.637943861455776	0.424456336872095	0.999929699106959
5982	D5Ertd605e	0.718030073951401	-2.2844651360066	0.637943035569378	0.424456636727325	0.999929699106959
5983	Npc2	0.192826815978009	7.60039217007881	0.63739764500616	0.424654721566319	0.999929699106959
5984	Zmynd12	-0.748625417837734	-2.38363162056002	0.63690091646462	0.424835253230904	0.999929699106959
5985	1700020D05Rik	0.72515293483039	-1.11495097558477	0.636500766597532	0.424980768044788	0.999929699106959
5986	Rgs14	-0.557021868237446	-1.12393595440481	0.636192313008228	0.425092988534658	0.999929699106959
5987	Arglu1	-0.232950589659241	6.86363801894549	0.635994708985891	0.425164903523101	0.999929699106959
5988	Lrfn3	0.222655290145642	5.35094190702331	0.635773593827594	0.425245396704934	0.999929699106959
5989	Vmn2r87	-0.715748234782442	-2.56172024381937	0.635695847175064	0.425273704481509	0.999929699106959
5990	Vcan	0.276622383798518	8.43266180702215	0.635573969591292	0.425318086154138	0.999929699106959
5991	Cmip	0.202251153557307	8.33679084453476	0.635412475269675	0.425376904967989	0.999929699106959
5992	Msl2	0.186128997428498	6.32065836118412	0.635321256025293	0.425410133877839	0.999929699106959
5993	Gpr52	-0.817633088028484	-2.51473702808472	0.634976237687994	0.42553585079689	0.999929699106959
5994	Coro2a	-0.367209218881371	2.70853096736765	0.634958120846742	0.425542453709278	0.999929699106959
5995	Akr1e1	-0.246013191053421	4.78318311604544	0.634667076493013	0.425648549627463	0.999929699106959
5996	Slc31a1	-0.194408118399084	6.01154478065567	0.634538325294582	0.425695496661833	0.999929699106959
5997	R74862	0.383356725693492	3.01457257428949	0.634483908065916	0.425715341361491	0.999929699106959
5998	Cars	-0.201582264626962	5.92306783576382	0.634397396999617	0.425746892802019	0.999929699106959
5999	Mien1	-0.240404719959349	5.72387448617408	0.634016390179625	0.425885891607074	0.999929699106959
6000	Atl1	-0.298019264610971	4.87525100186692	0.633858850914123	0.425943384983658	0.999929699106959
6001	A330009N23Rik	-0.493163607116177	0.908649170665838	0.633409784962788	0.426107334037525	0.999929699106959
6002	4833439L19Rik	-0.19195274005941	7.5790529486591	0.633404665755577	0.426109203551159	0.999929699106959
6003	Hnrnpf	-0.247934352128741	5.47857886801404	0.633362829238415	0.426124482539446	0.999929699106959
6004	Vcam1	0.297970340657027	5.66248472828556	0.633322372706417	0.426139258331432	0.999929699106959
6005	Pdyn	-0.574044693590305	-0.120634740408489	0.632994079106169	0.426259188322011	0.999929699106959
6006	Mettl20	-0.420725109404834	1.36687601774249	0.632856431734724	0.426309487837705	0.999929699106959
6007	Mrpl21	-0.245549900028817	4.74230824833879	0.632802307355469	0.426329268577481	0.999929699106959
6008	Hist1h2bm	0.620056574341366	-1.42368182986364	0.632625104734605	0.426394040166504	0.999929699106959
6009	Ap3b2	-0.233642438349731	6.54163916240957	0.632555252501504	0.426419576816628	0.999929699106959
6010	Pcdhb10	-0.513760980383831	0.509299288132144	0.632267724236016	0.426524715934629	0.999929699106959
6011	Lrrc42	0.208137078454011	6.07797451034705	0.632024101760154	0.426613830770863	0.999929699106959
6012	Rhobtb3	0.18668066572373	6.85191391239951	0.631869341125466	0.426670455332082	0.999929699106959
6013	Tbc1d1	0.21305973223206	6.16072294214284	0.631644365506929	0.426752790672308	0.999929699106959
6014	Lgals8	0.323138431593541	3.52351025672423	0.631601939635532	0.426768320140792	0.999929699106959
6015	Paxbp1	0.235677751358892	6.31082826618045	0.631601118618676	0.426768620672309	0.999929699106959
6016	Rpa3	-0.342307299009512	3.48746354572368	0.631504259507373	0.426804077985875	0.999929699106959
6017	Aldh1a1	0.618900343035439	-1.22197615886088	0.63124666791022	0.426898396395901	0.999929699106959
6018	Mlc1	-0.277723890544131	4.78605803243361	0.631200486501978	0.426915309260566	0.999929699106959
6019	Pxk	-0.218701727743974	5.24667103843022	0.631097760750492	0.426952933792932	0.999929699106959
6020	6720468P15Rik	0.696246218172382	-0.867846441908127	0.630909858442871	0.427021768180769	0.999929699106959
6021	Pidd1	0.258770377884818	5.23253855596257	0.63086714548459	0.427037417581576	0.999929699106959
6022	Bzw2	-0.199123326639198	7.90434450874792	0.630342194138677	0.427229822636839	0.999929699106959
6023	Rab3il1	0.365872780991122	4.76683808926645	0.63023961699993	0.427267434443559	0.999929699106959
6024	Zfp703	0.199469614100424	6.4083996282275	0.630219569215846	0.427274785917613	0.999929699106959
6025	Slc8b1	0.418711280678435	2.40215380834273	0.630164230656511	0.427295079423132	0.999929699106959
6026	Ppie	-0.215267863131799	5.73832836055095	0.629528109352165	0.427528459309278	0.999929699106959
6027	Snord12	0.55072532372845	-0.0242908825947671	0.629380379423272	0.427582685889931	0.999929699106959
6028	Avil	-0.463706417936181	0.315854985418391	0.629270125964701	0.427623162903894	0.999929699106959
6029	Chpt1	0.339642537486808	3.16015552073653	0.628967191580809	0.42773440802586	0.999929699106959
6030	Mpo	0.635076776340709	-0.682252583199648	0.628918524021779	0.427752284045747	0.999929699106959
6031	Tbc1d2b	0.295320299806082	5.54278320878089	0.628910695610152	0.427755159594962	0.999929699106959
6032	Lrrd1	-0.546292808140201	-1.05218083457921	0.628818592623462	0.427788993253986	0.999929699106959
6033	Efcab6	-0.550356106366889	0.101107864603243	0.628688176640575	0.427836907940917	0.999929699106959
6034	Cc2d1a	0.211116756013391	5.68048789397171	0.628337983597945	0.427965608532906	0.999929699106959
6035	Lrrc57	-0.264912257907404	4.38202557605101	0.628297616551174	0.427980447712307	0.999929699106959
6036	Exoc8	-0.251320860793145	4.70893933345044	0.628236062307558	0.428003076932346	0.999929699106959
6037	Dzip1l	0.24218192389234	5.22792132816884	0.628235635476742	0.428003233854693	0.999929699106959
6038	Cyp2b19	-0.857882812157794	-2.18127516049374	0.628074145357969	0.428062611168594	0.999929699106959
6039	Ino80dos	0.484062810288201	1.12712318488947	0.627874390288903	0.428136075084326	0.999929699106959
6040	Brip1	-0.32188921699665	4.09225850940508	0.627770439752144	0.428174312496174	0.999929699106959
6041	Dlgap5	-0.232650502258359	6.48025835305114	0.62751495767359	0.428268311529905	0.999929699106959
6042	Lrrc20	-0.22552086863973	5.2448602072314	0.627406730912154	0.428308140586842	0.999929699106959
6043	Tm6sf1	0.425624694370109	2.21214397629528	0.627335176403448	0.428334476779759	0.999929699106959
6044	Elmod1	-0.380849110684236	4.67207553928983	0.627032223046484	0.428446008204128	0.999929699106959
6045	Arhgap6	0.545966390906741	1.25073038032387	0.626924190307395	0.42848579075653	0.999929699106959
6046	Zfp654	0.308603365489041	3.71402750707607	0.626719483297147	0.428561188455535	0.999929699106959
6047	Parm1	0.391974339258205	4.20555863097911	0.626667128387712	0.428580475035777	0.999929699106959
6048	Gm20554	-0.869237308883429	0.746326334338415	0.626177376145781	0.428760954195083	0.999929699106959
6049	Fam178a	-0.195772784900324	6.08722859856479	0.626014338799692	0.428821060739596	0.999929699106959
6050	Zfp59	-0.37436263263878	2.64678610685513	0.625977722485116	0.428834561728981	0.999929699106959
6051	Slc25a35	-0.459149836286176	0.570841338466567	0.625960335352274	0.428840972852843	0.999929699106959
6052	Mnd1	0.436849521440751	1.00497781913239	0.625666172999972	0.428949460717282	0.999929699106959
6053	Gnmt	0.532152911128113	-0.288516375027268	0.625499672186048	0.42901088504052	0.999929699106959
6054	Cog1	-0.205231122442803	6.24673433680345	0.625417190822617	0.429041318414233	0.999929699106959
6055	Gm13031	0.776389982028352	-2.45142922706498	0.625235185898119	0.429108484809573	0.999929699106959
6056	Gm5741	0.609848187997826	-1.31697373264355	0.625069631789324	0.42916959405988	0.999929699106959
6057	Paics	-0.210972072534691	8.13126581989103	0.62503283599662	0.429183177890891	0.999929699106959
6058	Nmd3	-0.234900475262917	4.99659588681478	0.624874456749375	0.429241653866792	0.999929699106959
6059	Gm4832	-0.626670545398763	-1.82950041582358	0.624499836121857	0.429380017317668	0.999929699106959
6060	Lmnb2	-0.177404433924011	7.09051634478569	0.624303066941962	0.429452719615769	0.999929699106959
6061	Apela	0.484413846319595	1.85886744541623	0.624114888534317	0.429522265205525	0.999929699106959
6062	Fgf8	-0.86857627696382	1.06111257026633	0.624102265794876	0.429526930833993	0.999929699106959
6063	Nufip2	0.201057656799251	5.61392167180889	0.624059252293183	0.429542830099212	0.999929699106959
6064	Tmem232	-0.904454040008761	-2.54705844583256	0.623737654314764	0.429661731945746	0.999929699106959
6065	Herpud1	-0.235291548463745	5.14959013625433	0.623117867602936	0.429891021178163	0.999929699106959
6066	Ddb2	0.369985788073871	2.68595005077551	0.622494336125472	0.430121882625154	0.999929699106959
6067	Tbx6	0.481713373424836	0.751761200106787	0.622272861211594	0.430203928482766	0.999929699106959
6068	Ttc4	-0.193599671023729	6.40572108824498	0.621651956955063	0.430434070138978	0.999929699106959
6069	Aldh1a3	0.473860762942794	2.70693699906621	0.621579919995682	0.430460783109368	0.999929699106959
6070	Wls	0.404613027990896	6.36753876469294	0.621573139936171	0.430463297441464	0.999929699106959
6071	Cdk15	0.887606099238034	-2.04512902359023	0.621505309700256	0.430488452978591	0.999929699106959
6072	2610044O15Rik8	-0.38314418360917	2.39533472208969	0.621127420837044	0.430628637684735	0.999929699106959
6073	Cdh8	-0.288150260642113	4.90925913820971	0.62103671144412	0.430662298263194	0.999929699106959
6074	Ube3c	-0.186641717807292	6.49663743388037	0.620772896982022	0.430760217584335	0.999929699106959
6075	Asap1	0.197621857927424	6.83442154514957	0.620269407003036	0.430947190267139	0.999929699106959
6076	Catsperg1	0.733109692243969	-1.13571292899536	0.620085246239636	0.431015609694742	0.999929699106959
6077	Paip2	-0.209548808260855	7.61483976371709	0.620072351719159	0.431020400885036	0.999929699106959
6078	Mir3960	0.624446146067741	-0.90533331656553	0.619626790224174	0.431186006841185	0.999929699106959
6079	Cdc42bpg	0.294014996449764	4.46372233396357	0.619270134229737	0.431318637976276	0.999929699106959
6080	Tmem150cos	0.772411427472985	-2.36012012931876	0.619011861814626	0.431414721418224	0.999929699106959
6081	Rel	0.603859648925429	-0.366347690564824	0.618918885494631	0.431449318750997	0.999929699106959
6082	Taf6	-0.180388490684536	7.37599829001233	0.618858851632353	0.431471660131468	0.999929699106959
6083	Rdh11	0.237078151628632	4.90518280009912	0.618478463376448	0.431613261002358	0.999929699106959
6084	Atp1a3	0.252811647582417	7.88744242597695	0.61833461986987	0.431666825620942	0.999929699106959
6085	5033406O09Rik	0.581306589558061	-0.686518792323005	0.618233306399379	0.431704558905522	0.999929699106959
6086	Rpp25l	-0.229415215315417	5.21350875590561	0.61815512620845	0.431733679829838	0.999929699106959
6087	Plxnb3	0.670901397429027	-1.83063726558195	0.617975525585654	0.431800589599638	0.999929699106959
6088	Zhx3	-0.263592363924176	4.41866497850534	0.617552985355386	0.431958067983317	0.999929699106959
6089	Dock8	0.538947045116716	1.93489044318958	0.617341610037418	0.432036879088533	0.999929699106959
6090	A330102I10Rik	-0.522260231280291	-0.317146641923267	0.617325132330259	0.432043023704298	0.999929699106959
6091	Usp1	-0.24211991761738	6.90378645130999	0.617276456228801	0.432061176029834	0.999929699106959
6092	1110008P14Rik	-0.274576756929123	4.39994304836051	0.616923731584187	0.432192748942282	0.999929699106959
6093	Gad2	0.241727732829442	6.66781031210157	0.616864578695186	0.432214820034979	0.999929699106959
6094	Rsph1	-0.551864046958508	1.33965314176114	0.616802732514905	0.432237897876722	0.999929699106959
6095	Tmem234	-0.194050616329371	5.60469162124204	0.616654578096046	0.432293189162137	0.999929699106959
6096	Xrcc4	-0.361734847777761	2.75189196934983	0.616434075792029	0.432375500592316	0.999929699106959
6097	Pld1	0.343287492219227	3.32854156880528	0.616340566116953	0.432410414057886	0.999929699106959
6098	Atad2	-0.224890938271624	6.54871073741424	0.616258503850084	0.432441056961293	0.999929699106959
6099	Rreb1	0.39516077940232	4.82758453568721	0.616251439837725	0.432443694891077	0.999929699106959
6100	Fam73a	-0.217974317315731	5.38167394123324	0.616166674088802	0.432475351058523	0.999929699106959
6101	Specc1	0.198502694898693	6.61403161215519	0.61613692365205	0.432486462333313	0.999929699106959
6102	Pdzk1ip1	0.441798531335843	2.27383929238993	0.615936505938644	0.432561326190589	0.999929699106959
6103	Nt5c3b	-0.194664645214139	6.23387438836192	0.615903759844518	0.432573560008554	0.999929699106959
6104	BC052040	-0.217679690896908	5.21798848909405	0.615110765929238	0.432869980116101	0.999929699106959
6105	Unc13c	0.43330647074336	1.5872445678604	0.614872771423993	0.432959002369228	0.999929699106959
6106	Ing2	0.284234604165735	4.32927838044794	0.614793292433205	0.432988737819383	0.999929699106959
6107	Stom	0.305312143785667	3.91979855002742	0.614731566157314	0.433011833593175	0.999929699106959
6108	Slc9a8	0.263808857691659	5.31151627218241	0.614698163311161	0.433024332529188	0.999929699106959
6109	Bambi	0.429594970554027	3.75287523083497	0.614471198389651	0.433109274547409	0.999929699106959
6110	Ap5b1	-0.40102983778417	2.243508975727	0.61435300863521	0.433153517298328	0.999929699106959
6111	Lrp2bp	0.559121588338819	-1.57847594835804	0.614234117300976	0.433198029608327	0.999929699106959
6112	Itga7	0.54878163274954	0.560281873049552	0.614185428982124	0.433216260273978	0.999929699106959
6113	Kcnq1	0.483712851683621	0.889065180364728	0.613697150017674	0.433399154087588	0.999929699106959
6114	Plekhd1	-0.538509029535635	-0.564178907341809	0.613653051416983	0.433415677805363	0.999929699106959
6115	Adamts12	0.618610387871754	4.05278486622891	0.613397529561823	0.433511440545056	0.999929699106959
6116	Neil1	0.40681618668678	2.47581857345226	0.61336460896478	0.433523780642179	0.999929699106959
6117	G6b	-0.497302674706081	-0.619494101561087	0.61327851844245	0.43355605370672	0.999929699106959
6118	Creb3l1	0.579882834078006	3.80571882454229	0.613117284836079	0.433616505762285	0.999929699106959
6119	Pik3r1	0.256779138313396	5.96925765207469	0.612972728272553	0.433670715920023	0.999929699106959
6120	Mapre1	-0.185878625494309	8.11328132343295	0.612808807705903	0.433732200248618	0.999929699106959
6121	Grik4	0.345029490800409	3.1761351816283	0.612678568695559	0.43378106054868	0.999929699106959
6122	Med12	0.250417751205919	7.3836089822694	0.61252265398609	0.433839564326549	0.999929699106959
6123	Kndc1	-0.365546774439152	3.19545905079698	0.612447470434485	0.433867779694078	0.999929699106959
6124	Fgl1	-0.614765298294805	-1.37455583932305	0.612320516750829	0.43391543002966	0.999929699106959
6125	Eepd1	0.363389658125125	3.28699530464506	0.612212498264844	0.433955979568355	0.999929699106959
6126	Smarcc1	-0.212334321826597	8.67594563648659	0.61199741375799	0.434036738273339	0.999929699106959
6127	Sptbn2	-0.187828799742643	7.82677671216292	0.611994292322578	0.434037910460521	0.999929699106959
6128	Tmem139	-0.74550570259966	-2.16499204715137	0.611962995293972	0.434049663645334	0.999929699106959
6129	1700067K01Rik	-0.513235880468158	-0.802887199032572	0.611942521281811	0.434057352651716	0.999929699106959
6130	Rps15a-ps6	-0.71692131734294	-2.0544517779652	0.611305621735424	0.434296643596042	0.999929699106959
6131	Wnk1	-0.250954924644738	8.31140865843032	0.611185450800519	0.434341815809788	0.999929699106959
6132	Dhx32	-0.196255804603166	6.07813611225231	0.611135949275099	0.434360425497209	0.999929699106959
6133	Ppm1g	-0.186013262785606	7.99796574889412	0.610714702136004	0.434518839010794	0.999929699106959
6134	3010026O09Rik	-0.29142684096163	4.01937528728823	0.61057568194315	0.434571138032351	0.999929699106959
6135	Cetn2	-0.234946132195806	5.00637158690329	0.610519349256872	0.434592332967145	0.999929699106959
6136	Psors1c2	-0.522088625360675	-0.814338898835604	0.610460778932772	0.434614371473651	0.999929699106959
6137	Pard6b	0.239976425924479	4.81466137624063	0.610026371789135	0.434777880871111	0.999929699106959
6138	Oxld1	-0.403868846554692	1.94466911631927	0.609995709894239	0.4347894254473	0.999929699106959
6139	C8g	0.435396522697857	1.75366286613714	0.609940127742757	0.434810353994017	0.999929699106959
6140	Adipor1	0.182313655170885	6.68797213809864	0.609939707023642	0.434810512414748	0.999929699106959
6141	Tnfaip8	0.281576121169067	4.51573450154132	0.609934032063771	0.434812649315289	0.999929699106959
6142	Slc13a3	-0.414318019762886	1.97924699839465	0.609354674935259	0.435030889928047	0.999929699106959
6143	Gpt2	-0.194603255627966	5.66930084066748	0.609171342635534	0.435099984967185	0.999929699106959
6144	Acp6	0.32354816347555	3.88798131105348	0.60914256027831	0.435110834101134	0.999929699106959
6145	Esrra	-0.243478149199563	4.89890753159072	0.609124611245889	0.435117599963477	0.999929699106959
6146	Galnt16	-0.203809583316911	6.37381961607409	0.608913735968741	0.4351971011149	0.999929699106959
6147	Mkln1os	0.543363435391603	-1.03325014912813	0.608526254564713	0.435343241513519	0.999929699106959
6148	Tfap4	0.23300597111256	5.06935554479915	0.6084599418657	0.435368259153873	0.999929699106959
6149	Nkx2-2	-1.25301363763536	2.84502440693223	0.608301222030914	0.435428147929331	0.999929699106959
6150	Derl2	-0.238287015556898	4.76309236908246	0.60820397242977	0.435464848729735	0.999929699106959
6151	Hsd11b2	-0.459301157820544	3.75232935253338	0.608177304374422	0.435474913749431	0.999929699106959
6152	Nudt10	-0.378923520924081	3.43902090866664	0.608152619862111	0.435484230459394	0.999929699106959
6153	Aldh5a1	-0.227320667141449	5.22936561326914	0.608099895105369	0.435504131456378	0.999929699106959
6154	Tbce	0.223075427662012	5.24008084765072	0.608014173734766	0.435536490010421	0.999929699106959
6155	Ifnlr1	0.561019202433962	0.505525181448485	0.607915807945528	0.435573626165877	0.999929699106959
6156	Ccdc97	-0.186688115369611	6.73281766999339	0.607791470986299	0.435620574161715	0.999929699106959
6157	Hddc3	-0.307251627476027	3.54546088307349	0.607649081601722	0.435674347999821	0.999929699106959
6158	Myt1	-0.173881837103358	7.24194936378045	0.607474226363124	0.43574039653662	0.999929699106959
6159	4933407K13Rik	0.446024251683447	1.95546720258737	0.6073637529576	0.435782133828675	0.999929699106959
6160	Atp7b	0.372184112368092	2.604087239653	0.60735607267361	0.435785035697344	0.999929699106959
6161	Gcnt1	0.527587021507691	1.08775062808467	0.606710732036963	0.436028972417055	0.999929699106959
6162	Atp2b2	-0.298520537305168	4.95542476799009	0.60667923734318	0.436040882646049	0.999929699106959
6163	6720489N17Rik	-0.373496511431985	2.42910766274256	0.606660057908136	0.43604813590366	0.999929699106959
6164	Tor1aip1	-0.210031271386455	5.51557591543236	0.606538452183175	0.436094128909859	0.999929699106959
6165	Sbds	-0.202997334901027	5.89565676486363	0.606303422826718	0.436183041334411	0.999929699106959
6166	Peg13	-0.209394366024301	7.75302583099759	0.606256939490777	0.436200629421191	0.999929699106959
6167	Adi1	-0.257847935322973	4.39898852336384	0.606207221833001	0.436219442490069	0.999929699106959
6168	Mlx	-0.227767747274392	5.08470863631611	0.60616349334019	0.436235990294361	0.999929699106959
6169	AI464131	0.286275424822835	4.22325641480402	0.606086466945726	0.436265141074169	0.999929699106959
6170	Arl6ip4	-0.195703765916977	5.68590710028616	0.606006484805569	0.43629541360999	0.999929699106959
6171	Wbscr22	-0.189668617790565	5.92562659289266	0.605551116182117	0.436467827777588	0.999929699106959
6172	Kcnd1	0.484728211941174	1.67562770050886	0.605019181084602	0.436669363816793	0.999929699106959
6173	Ddx1	-0.179505621780466	7.6681801245813	0.604952301035481	0.436694712948949	0.999929699106959
6174	Pik3c2b	0.208416702704499	6.31146068630327	0.604920346677289	0.436706825206024	0.999929699106959
6175	Aqp6	-0.810611505708934	-2.86673806838476	0.604524261985986	0.436857003220572	0.999929699106959
6176	Txnl4b	-0.288764030837515	3.97847875864047	0.604146212505162	0.437000416719534	0.999929699106959
6177	Lrrc45	0.273318850636109	5.9406339427378	0.603599247772536	0.437208035865942	0.999929699106959
6178	Rrp1b	-0.22890722006013	5.71872684445179	0.603355695110324	0.437300533143695	0.999929699106959
6179	Med27	-0.208201670053847	5.62443758933743	0.603197219740579	0.43736073554771	0.999929699106959
6180	Cth	-0.356000475862282	2.92712596434555	0.603131754957337	0.437385608332619	0.999929699106959
6181	Slc7a8	-0.420817581881338	3.52443070712781	0.603079200425219	0.437405577543947	0.999929699106959
6182	Prcc	-0.187513643343174	6.96842951043152	0.60275649729391	0.437528226041768	0.999929699106959
6183	Nynrin	0.243504429639284	7.52420295573354	0.602625727984304	0.437577941997399	0.999929699106959
6184	Hist1h2bl	0.586336129483981	-1.77761503894212	0.602576946597226	0.437596489948733	0.999929699106959
6185	Recql	-0.217164937707141	5.20258771936911	0.60245140049501	0.437644231373569	0.999929699106959
6186	Gm5088	0.460882433946897	-0.198188520931635	0.602446433716535	0.437646120254673	0.999929699106959
6187	Fcer2a	0.501334626511611	-0.881828380018699	0.602291783857059	0.437704940314369	0.999929699106959
6188	Tmem33	-0.189670731980844	6.53260889988774	0.602289986158901	0.437705624128215	0.999929699106959
6189	Moxd1	0.56777947267698	1.4930924095136	0.602075581695871	0.437787191673393	0.999929699106959
6190	Il17re	0.922700141141672	-0.443818666855986	0.60174139665232	0.437914374677609	0.999929699106959
6191	Anks1b	-0.245801824177978	4.80089981808585	0.60141627984348	0.43803816082173	0.999929699106959
6192	Cdadc1	-0.269665986887655	4.23855916241282	0.601381375479122	0.438051453620021	0.999929699106959
6193	Bmp6	-0.601297762793245	2.56087252975873	0.60105701336202	0.43817501156892	0.999929699106959
6194	Dap	0.23258298669716	5.38209425620537	0.601015870404517	0.438190687803929	0.999929699106959
6195	Aff3	0.218811087027887	6.83795882489858	0.600991339386042	0.4382000349888	0.999929699106959
6196	Slc25a25	0.20443834421314	5.99325950655939	0.600396088547098	0.438426940255278	0.999929699106959
6197	Pnpt1	-0.235818769407193	4.97712671375243	0.600356809612299	0.438441919428885	0.999929699106959
6198	Pnldc1	0.496278515885945	1.31175301667367	0.6003188057205	0.43845641310636	0.999929699106959
6199	D230030E09Rik	0.675685138505383	-2.03465879733901	0.600037677555237	0.438563650748367	0.999929699106959
6200	Add2	-0.188871461551	8.16059844839417	0.599983067750369	0.438584486574013	0.999929699106959
6201	Impa2	0.325647548742633	3.42926730890065	0.599901886838989	0.438615463144153	0.999929699106959
6202	Vps35	-0.188558069568827	6.99799198705997	0.59972447432904	0.438683170916925	0.999929699106959
6203	Gypa	-0.582724156010399	1.89291307103953	0.599558356250657	0.438746582803904	0.999929699106959
6204	2610507I01Rik	-0.258708445676739	4.39049481875802	0.599519615499418	0.438761373245909	0.999929699106959
6205	Hnrnpab	-0.231977395201041	10.1959858029399	0.599446500584463	0.438789289137058	0.999929699106959
6206	Pgls	0.183510465273109	7.35504753570694	0.599252607009788	0.438863332526387	0.999929699106959
6207	Dcaf6	0.239343383972125	4.96942610422204	0.599245151969981	0.438866179812936	0.999929699106959
6208	Rasal2	0.209918965575837	6.62424521967275	0.598850493835883	0.439016951156165	0.999929699106959
6209	Wdr4	-0.212488944218529	5.6125901371646	0.59783662943434	0.43940464243788	0.999929699106959
6210	Dpf1	0.197036380291378	7.01844746333918	0.597807940370785	0.439415620480908	0.999929699106959
6211	Mettl1	-0.272673547325971	4.18823263238402	0.59771531998706	0.439451065101851	0.999929699106959
6212	Tma7	-0.277510304539414	3.92550853819284	0.597706432538444	0.439454466444007	0.999929699106959
6213	Cyp2u1	-0.427171446259234	0.653932063164894	0.597637363054403	0.43948090161088	0.999929699106959
6214	Gpbp1l1	-0.245963321402892	4.86944405825577	0.597507565675706	0.439530585946642	0.999929699106959
6215	1700023L04Rik	-0.675482733752836	-1.53459930971889	0.597496784084512	0.439534713353035	0.999929699106959
6216	Fuca2	0.323049156629584	3.61548846378634	0.597198972872077	0.43964874489818	0.999929699106959
6217	Psmd8	-0.184263862475464	7.81722074810122	0.597128950918375	0.439675562811825	0.999929699106959
6218	Golim4	-0.185119957316699	6.6330554962083	0.596911133204792	0.439759001516478	0.999929699106959
6219	A930011G23Rik	-0.585092536938941	-0.465146983792829	0.596696417019381	0.439841275926652	0.999929699106959
6220	Rps23	0.503040576678113	-0.548988136566865	0.596674744017244	0.439849581846593	0.999929699106959
6221	Kdm5b	0.202578680012118	7.87548584776427	0.596446413957892	0.439937101260128	0.999929699106959
6222	Ccdc92	-0.227037770154237	5.41939452668702	0.596085628851327	0.440075445513057	0.999929699106959
6223	Slc6a3	0.615732011995009	-1.42064847804777	0.595987615132064	0.440113040743867	0.999929699106959
6224	Cspg5	-0.263551446226208	5.40229675712957	0.595789439027897	0.440189070446735	0.999929699106959
6225	Ctxn1	-0.215054232599765	8.38112420506915	0.59570049153858	0.440223201461	0.999929699106959
6226	Fbxw11	0.18286117009868	7.50057573243781	0.595638178023506	0.440247114883788	0.999929699106959
6227	Timm8a2	-0.770004823486984	-3.01824300861711	0.595486273907445	0.440305417942924	0.999929699106959
6228	Plagl1	-0.23706828550269	8.37505395075286	0.5953504469216	0.440357560408703	0.999929699106959
6229	Klhl28	-0.3065882765105	3.83039099148644	0.595227660313068	0.440404704986065	0.999929699106959
6230	Chrm5	0.674273363892141	-2.36033118688766	0.594892193344456	0.440533548886354	0.999929699106959
6231	Arhgef17	0.21865371081281	6.92177963364896	0.594639920928884	0.440630478155705	0.999929699106959
6232	Lgi2	0.378885018612642	2.18379977385463	0.594631534212072	0.440633701101766	0.999929699106959
6233	Xylt1	0.325726338588578	4.59412183064997	0.594433774471447	0.440709709043098	0.999929699106959
6234	Ube4b	0.178503639392988	7.94007351394021	0.594369099678611	0.440734570842321	0.999929699106959
6235	Zfp157	-0.21149543968618	5.4753442464952	0.594276169792506	0.440770298028694	0.999929699106959
6236	Slc9a9	0.443718344648921	2.34925656944699	0.594076619262182	0.44084703090761	0.999929699106959
6237	9230112J17Rik	0.755917368648233	-2.50769495434989	0.593980381800848	0.44088404430359	0.999929699106959
6238	Gpn2	-0.226849939883785	5.0396806223117	0.593967541837841	0.440888982977229	0.999929699106959
6239	Ddx19a	-0.209736653295162	6.50860993192512	0.593865638411346	0.440928181416596	0.999929699106959
6240	Ttll12	-0.171403352872082	7.00575459019507	0.593575438666299	0.441039839786699	0.999929699106959
6241	Snhg7	-0.394258305494559	2.07607487034305	0.59355835856028	0.441046412949317	0.999929699106959
6242	Nnt	0.18742574539938	6.23522524465543	0.593383265209969	0.441113805126787	0.999929699106959
6243	Pop7	-0.266343642342611	4.46422671076568	0.593257100859717	0.441162374703704	0.999929699106959
6244	Ttc17	-0.198256883180456	5.41881418595514	0.593177610577314	0.441192980358089	0.999929699106959
6245	Disp2	-0.286695655715212	5.7302878829909	0.593082981497437	0.441229419070504	0.999929699106959
6246	Ern2	0.483699062471494	-0.430706092025409	0.593004926467477	0.441259479117915	0.999929699106959
6247	Cul9	0.277642165396525	5.1375753898746	0.592997341981416	0.441262400174037	0.999929699106959
6248	1300017J02Rik	0.530218238465981	0.161154254671509	0.592963419209791	0.441275465407624	0.999929699106959
6249	Lrif1	-0.326496628490191	3.37111050858044	0.592906652387724	0.441297330276869	0.999929699106959
6250	Pcbp1	-0.192688571940525	8.91435862075862	0.592473375655516	0.441464270364712	0.999929699106959
6251	Zfp235	-0.336803504157878	3.18769368126278	0.592397345261397	0.44149357464893	0.999929699106959
6252	0610010F05Rik	-0.211198158555682	6.09002669228711	0.592219435450989	0.441562157871763	0.999929699106959
6253	A830019L24Rik	0.867088013350407	-2.99084296086223	0.592111212755281	0.441603885131145	0.999929699106959
6254	Fbxw17	0.304670636006577	3.90516639107359	0.592091438871517	0.441611509973285	0.999929699106959
6255	Mfap5	0.612431764898852	-0.487944664988055	0.592049508181248	0.441627679187186	0.999929699106959
6256	Sfi1	0.325089234525971	4.85644622019255	0.591900760613171	0.441685046227145	0.999929699106959
6257	Gprin1	-0.204901152202485	7.23166317538523	0.591804927037344	0.441722012160665	0.999929699106959
6258	Mir3061	-0.743309023521451	-1.9287723752843	0.591717812276397	0.441755619115421	0.999929699106959
6259	Hdc	0.548438885862306	0.652225241094769	0.59166555175214	0.441775781963591	0.999929699106959
6260	Magee1	-0.206252781005967	6.61661447195139	0.591484543450065	0.441845628479782	0.999929699106959
6261	Uchl1os	0.570379436808429	-0.390494081976113	0.591432301843149	0.441865790354791	0.999929699106959
6262	9930021J03Rik	-0.189123591974273	6.02183976977951	0.591259661246561	0.441932428518699	0.999929699106959
6263	Zmym2	-0.174709423047521	7.37948958853987	0.59122643123581	0.441945256866574	0.999929699106959
6264	Cdk14	0.193231370083169	6.03528827667196	0.591217672673011	0.441948638179499	0.999929699106959
6265	Fam57a	-0.308503691594615	3.67939355060657	0.591171326233878	0.441966531254875	0.999929699106959
6266	Nfatc2ip	-0.272437647606635	4.29656829108225	0.591151349651533	0.44197424400374	0.999929699106959
6267	9430020K01Rik	0.378249813484013	5.10103732611186	0.591100509300389	0.44199387386535	0.999929699106959
6268	2700081O15Rik	-0.198509090152829	8.51635390285752	0.590756737085258	0.442126642292951	0.999929699106959
6269	Fuca1	0.224734241165527	5.18085437738118	0.590626396302383	0.442176997334983	0.999929699106959
6270	Atp2c1	-0.196910976864546	6.15779631366492	0.59056929259207	0.442199061209162	0.999929699106959
6271	Zdhhc8	0.176140566204257	6.86114475654076	0.590197830092009	0.442342629245918	0.999929699106959
6272	Cntnap2	-0.247959442687545	7.81799431765537	0.590046196039282	0.442401255552545	0.999929699106959
6273	Zfp35	-0.228724748828528	4.91522007818604	0.590043944976955	0.442402125971487	0.999929699106959
6274	Cers2	0.197907346957811	6.14881413910438	0.589798468258067	0.442497060372034	0.999929699106959
6275	Med9	-0.197809960248841	5.72950525449536	0.589361544105181	0.442666111893836	0.999929699106959
6276	Glt1d1	-0.39046234087669	2.58061951662751	0.589325409448531	0.442680097311731	0.999929699106959
6277	2310033P09Rik	-0.21841300365638	5.25050815174013	0.588444398681092	0.443021291311466	0.999929699106959
6278	Sfxn2	0.349582358617739	3.64530080369434	0.587733701479466	0.443296822800907	0.999929699106959
6279	Gas2l3	0.242382196990023	4.78232361607793	0.587607421425602	0.443345808218679	0.999929699106959
6280	Hps4	0.228371904414888	5.36459037265575	0.587539289615108	0.443372240765854	0.999929699106959
6281	Lrrc63	0.621793294791121	-1.94215538849105	0.58745101288536	0.443406492393016	0.999929699106959
6282	Sh3bp2	-0.188917728153751	5.96815880946688	0.587389080474636	0.443430524786559	0.999929699106959
6283	Xiap	-0.190081388418417	5.89291729429618	0.587330983461236	0.443453070712047	0.999929699106959
6284	Mtfmt	-0.27680274953786	3.96818139899561	0.587297302471505	0.443466142230357	0.999929699106959
6285	Zfp87	-0.298879125674776	4.23163676700226	0.587200539065861	0.443503699206219	0.999929699106959
6286	Pgbd1	-0.359882990916996	2.75241165833321	0.587165572391044	0.443517272100386	0.999929699106959
6287	Vrk3	-0.202640811602658	5.37899413504298	0.586944138568207	0.443603240203106	0.999929699106959
6288	Adamts18	-0.353962589214176	4.34835571607149	0.58672400582433	0.443688728694898	0.999929699106959
6289	Insm2	-0.52912143569158	0.932906829717117	0.586574585912772	0.443746770376877	0.999929699106959
6290	Zscan2	0.216776159824854	5.35307569399167	0.586493852509811	0.443778135887357	0.999929699106959
6291	Kidins220	-0.206777096815756	8.52855774540297	0.586482438638139	0.443782570535316	0.999929699106959
6292	Rpp38	-0.361272941388182	3.09418240657505	0.586449848152157	0.443795233340485	0.999929699106959
6293	Emx1	0.189828617824056	7.03461193661206	0.586281319036672	0.443860723056081	0.999929699106959
6294	Anxa3	0.387744645898472	3.62483964324894	0.586124056479822	0.443921848102323	0.999929699106959
6295	Gns	0.188912938306433	6.57977012612666	0.586082829615549	0.443937874373517	0.999929699106959
6296	Padi2	-0.536424665366846	-0.945894342326381	0.585977488401811	0.443978828113529	0.999929699106959
6297	Lgals7	0.495501151231766	1.82617381438608	0.585647563035266	0.444107131724637	0.999929699106959
6298	S100a13	0.425419939514332	2.082211322678	0.585644685010561	0.444108251202491	0.999929699106959
6299	Myt1l	-0.269473107369733	6.44351717681484	0.585582582075439	0.444132408715284	0.999929699106959
6300	Mfng	-0.18245018870185	6.91217003884197	0.585492176772573	0.44416757923881	0.999929699106959
6301	B3gnt2	0.380207994030416	2.77243432426554	0.585425974100911	0.444193336903658	0.999929699106959
6302	Pax7	-0.764216635697822	1.03000565283816	0.585402305719226	0.444202546189665	0.999929699106959
6303	Ddx25	-0.2504937920148	4.69078901741629	0.585388354432894	0.444207974725517	0.999929699106959
6304	Peg3	0.237937390042604	7.59384822831499	0.585315344133935	0.444236385178383	0.999929699106959
6305	Sar1b	-0.233832285256454	5.06976223607594	0.584972312702451	0.444369906402773	0.999929699106959
6306	Trdmt1	0.343175009026852	2.85674029183714	0.584866145252936	0.444411243493176	0.999929699106959
6307	Syngap1	0.217117769193664	6.64372033593385	0.584717471649043	0.444469140667452	0.999929699106959
6308	Dgkeos	-0.635294757785737	-2.15352563044765	0.584585635708682	0.444520490598205	0.999929699106959
6309	Pea15a	-0.212196469201381	9.32947645435916	0.584567394040732	0.444527596427215	0.999929699106959
6310	Spag9	-0.17997294810065	8.40770011890504	0.584401679580807	0.444592156610658	0.999929699106959
6311	Gprin3	-0.542751219019827	-0.939760452359018	0.583933742436434	0.444774537117571	0.999929699106959
6312	2810442I21Rik	-0.385651400808553	2.23209273790752	0.583905069387035	0.444785716324793	0.999929699106959
6313	Sugct	0.70372651079478	-2.11135764642442	0.583739640871237	0.444850223001303	0.999929699106959
6314	2010320M18Rik	-0.304402552442474	3.74869724745649	0.58372445225266	0.444856146329142	0.999929699106959
6315	Arhgef12	-0.180164346233892	7.23025968458876	0.583429486540098	0.444971202629642	0.999929699106959
6316	Ccdc183	-0.665253494046817	-2.35761024308154	0.583386014744513	0.444988163423049	0.999929699106959
6317	Ak8	-0.512488198772295	-0.404499190917419	0.583359934751418	0.444998339175962	0.999929699106959
6318	1700049G17Rik	-0.33439868642294	2.92641219954762	0.5832950930123	0.445023640341596	0.999929699106959
6319	Chd9	-0.197567123387156	6.43956240616957	0.582874196251968	0.445187927884875	0.999929699106959
6320	Wnt5a	0.392432880355198	4.81440069994149	0.582698524940156	0.445256524987449	0.999929699106959
6321	Mob1b	-0.270123076996986	4.06382589424468	0.582493573256439	0.445336576338607	0.999929699106959
6322	Cdc123	-0.18506168753104	6.67050261033781	0.582371992857134	0.445384074527938	0.999929699106959
6323	Prtn3	-0.37013111050632	2.54363603097938	0.582327589895474	0.445401423525728	0.999929699106959
6324	Tbx3	-0.561156746059113	0.57431271652183	0.582152525289577	0.445469834465341	0.999929699106959
6325	March7	0.193388361614432	5.86574805459479	0.581776679842491	0.445616760607422	0.999929699106959
6326	Npl	-0.351129960479484	3.09301239760874	0.581583058570853	0.44569248066586	0.999929699106959
6327	Pibf1	-0.274088554559548	3.98956923011855	0.581581301357242	0.445693167955999	0.999929699106959
6328	Pcdhb9	-0.453747926311592	0.704470963314612	0.581515216490833	0.445719016590321	0.999929699106959
6329	Tmem109	0.245357093152196	5.45409874279741	0.581424706241904	0.445754422812134	0.999929699106959
6330	Mtif3	-0.262701489840529	4.38862290749957	0.581388823714404	0.44576846071319	0.999929699106959
6331	Sik3	0.183824918362719	6.51992740604585	0.581373285017662	0.445774539948126	0.999929699106959
6332	Orc3	-0.18385278565568	6.17261910847566	0.581343331292516	0.445786259165558	0.999929699106959
6333	Sergef	0.30859371421922	3.70839100623848	0.58089648435646	0.445961142087482	0.999929699106959
6334	Me3	0.455987268305753	0.227737388074269	0.580882057267177	0.445966790203452	0.999929699106959
6335	2310015B20Rik	0.851565978902303	-2.5212103641811	0.580756572481016	0.446015921395899	0.999929699106959
6336	Ccz1	-0.192263528351699	6.25342735385326	0.580648419930995	0.446058273212072	0.999929699106959
6337	Psme2b	-0.526838299067355	-1.30494124335964	0.579993195382632	0.44631498813691	0.999929699106959
6338	Socs4	0.266860425156577	4.24759839354361	0.579292044554027	0.446589950718149	0.999929699106959
6339	Ipcef1	-0.446370327087298	1.30514581070453	0.579196341116756	0.446627502061672	0.999929699106959
6340	Gpr64	0.409312793340867	1.50268333040828	0.578982451539827	0.446711444043608	0.999929699106959
6341	Abcc5	0.221196488659569	6.4391252644334	0.578933704090446	0.446730578637745	0.999929699106959
6342	Yipf2	-0.292392319255031	3.69841968015434	0.578868679281154	0.446756104483164	0.999929699106959
6343	Ccdc160	-0.461439165307886	0.68061932449906	0.578508071912962	0.446897703978852	0.999929699106959
6344	Ccdc93	-0.210767353469675	5.41000162442768	0.57846034613177	0.446916449654903	0.999929699106959
6345	Samhd1	-0.209670530664602	5.85980319676748	0.578325874949412	0.446969273652759	0.999929699106959
6346	Man1b1	-0.184158785408542	6.82243991497011	0.578276011750262	0.446988863759398	0.999929699106959
6347	Ribc2	-0.444557701874367	-0.292953387391598	0.578175979423993	0.447028168184568	0.999929699106959
6348	Zfp772	0.311702776574109	3.46388198470345	0.578154476799089	0.447036617637215	0.999929699106959
6349	Pstpip1	0.665957391920046	-0.309905814241552	0.578004577080065	0.447095527595776	0.999929699106959
6350	Acacb	0.395385788425255	1.8133117070058	0.577950782649398	0.447116671519788	0.999929699106959
6351	Siglece	-0.575665787745249	-1.88274055949309	0.577720990654782	0.447207008847662	0.999929699106959
6352	Parg	-0.189095488366227	5.71370446065482	0.577489729279719	0.447297952450451	0.999929699106959
6353	Slc4a4	0.315701966117056	3.64229192916225	0.577313635935818	0.447367220475186	0.999929699106959
6354	1700040L02Rik	-0.663844032443843	-1.53000308159472	0.577278807257164	0.447380922647506	0.999929699106959
6355	Ripk1	-0.297501609429526	4.16849486667421	0.577122972214607	0.447442238689729	0.999929699106959
6356	Alg5	0.254906830420097	4.49588402220708	0.577074405460081	0.447461350803272	0.999929699106959
6357	Zfp784	-0.319727004798107	3.24311153971503	0.576906875154807	0.447527287492626	0.999929699106959
6358	Wnt1	-1.14925863357172	-0.0924480179326882	0.576896554534116	0.447531349983067	0.999929699106959
6359	Ergic3	0.173923092248631	7.36621434846425	0.576647078694521	0.447629568220992	0.999929699106959
6360	Cnot6l	0.209914270690036	5.18013876263809	0.576590491096061	0.447651851328605	0.999929699106959
6361	Ston1	0.333695948892288	4.2560620405088	0.576455632576797	0.447704962969511	0.999929699106959
6362	Lysmd1	0.506223045033514	0.00143518612218891	0.576281881717048	0.447773406110018	0.999929699106959
6363	Pkd2	0.231751701431242	5.809324802481	0.576235240468154	0.447791781585469	0.999929699106959
6364	Stk33	-0.355422666650064	2.94959611696029	0.576094660555577	0.447847173616413	0.999929699106959
6365	Hps5	0.235608022970887	5.09536655935271	0.575656834764061	0.448019756290834	0.999929699106959
6366	Gm7120	-0.473353960319471	2.4289960095754	0.575500562846193	0.448081380779189	0.999929699106959
6367	2410021H03Rik	0.89861997798931	-2.31755113659061	0.574948313066578	0.44829926138387	0.999929699106959
6368	Hmgb2	-0.255149978820461	5.76928676137331	0.574542796709064	0.44845935581715	0.999929699106959
6369	Gnrh1	0.59760034563617	-0.193909143221978	0.574435164728205	0.44850186295379	0.999929699106959
6370	Tmed3	0.280046293459994	4.55160692234576	0.573995213164086	0.448675678397618	0.999929699106959
6371	Map2	-0.213941237749539	9.15438877859671	0.573950543168422	0.44869333241963	0.999929699106959
6372	Gpbp1	-0.184507042681466	6.70427091827455	0.573901622459786	0.448712667605832	0.999929699106959
6373	Mcm8	-0.260913149359334	4.53532315331728	0.573862313723343	0.448728204742085	0.999929699106959
6374	Myl4	0.492949168906117	0.180152943988267	0.573707140083521	0.448789546716744	0.999929699106959
6375	Caml	-0.213260305104658	5.36420883192709	0.573652711577643	0.448811066041459	0.999929699106959
6376	Fam159b	-0.662108704713991	-2.17442830997563	0.573604290378369	0.448830211615867	0.999929699106959
6377	Usp11	-0.172320270144588	7.4772932946939	0.573441083217347	0.448894752529326	0.999929699106959
6378	Ap1ar	-0.1800127769904	6.80148585788335	0.573252781969387	0.448969234955547	0.999929699106959
6379	Angpt1	0.307730726923243	3.97895024114842	0.573227832802839	0.448979105024729	0.999929699106959
6380	Cd40	-0.401073134147685	1.53877147929447	0.573164218879593	0.44900427267821	0.999929699106959
6381	Cd97	0.343408391222354	4.60856360371471	0.573055832418483	0.449047158806393	0.999929699106959
6382	Tmbim1	0.471463767982198	2.99140735954351	0.572970936955425	0.44908075452144	0.999929699106959
6383	Gm14326	-0.447900743795691	0.0805870434214933	0.572664936074592	0.44920188086559	0.999929699106959
6384	Mtm1	0.366464370501838	2.41707209017689	0.572534572945829	0.449253498821985	0.999929699106959
6385	Nprl3	0.223880313526292	5.3238364368543	0.572510135275778	0.449263176072615	0.999929699106959
6386	Smarcd3	-0.180196912163608	7.09546123365489	0.572484525453206	0.449273317840972	0.999929699106959
6387	Zic4	-0.305942247242029	5.86231246447057	0.572317375137411	0.449339519947515	0.999929699106959
6388	Aga	0.371950582035835	2.77639351506033	0.572142147261911	0.449408937600925	0.999929699106959
6389	Pqlc3	0.523615817735412	0.577300471726771	0.571902833049879	0.449503770472715	0.999929699106959
6390	Polr1e	-0.252906867713475	4.48508319098445	0.571590155421452	0.449627722019949	0.999929699106959
6391	Fam166b	-0.772127087088353	-2.30071917945574	0.57144892158	0.449683727355909	0.999929699106959
6392	Slc33a1	-0.290031011453046	3.72069798696989	0.57142731077389	0.44969229793604	0.999929699106959
6393	Zfp346	-0.221103199457668	5.16526409560627	0.57124023106191	0.449766502097349	0.999929699106959
6394	Hrasls	-0.455227930443025	0.301942866063837	0.571135440361302	0.449808075107651	0.999929699106959
6395	Tac2	-0.786477187462876	-3.00275599721671	0.571114623272202	0.449816334464766	0.999929699106959
6396	Mrps30	0.191371500026721	5.57460666228788	0.571113112756962	0.449816933783735	0.999929699106959
6397	BC006965	0.439203687792502	0.214683524945274	0.571001356583535	0.449861278131106	0.999929699106959
6398	Fam159a	0.444449479678967	0.556942455882786	0.57091790570864	0.449894395509497	0.999929699106959
6399	Siah2	0.289086772409766	4.07531818369061	0.570518427241068	0.450052980736195	0.999929699106959
6400	Hmox2	-0.212176996866737	5.12085466283191	0.570512657048965	0.450055272029689	0.999929699106959
6401	Aadat	-0.525556939352251	-0.41272153575802	0.570476016054303	0.450069822277185	0.999929699106959
6402	Hells	-0.217611244265069	6.17185448488408	0.57023567878897	0.450165279113547	0.999929699106959
6403	Nfu1	-0.222303128064072	5.05856315010796	0.569958627218025	0.450275357290313	0.999929699106959
6404	Pard6g	0.176748623971396	6.39259466816797	0.569864731209591	0.450312673598374	0.999929699106959
6405	Zfp866	-0.188396273539979	5.95439638828862	0.569840521421504	0.450322295875291	0.999929699106959
6406	Tenm2	-0.215483585447421	5.70841104896415	0.569710324308772	0.450374048741022	0.999929699106959
6407	Hspb8	-0.332819303851629	4.12141600962264	0.569292402771438	0.450540233731136	0.999929699106959
6408	Dapl1	-0.584686663892781	-1.87815193633158	0.569247663274477	0.450558029902715	0.999929699106959
6409	Itpripl2	0.434957161784232	4.01410980197793	0.569024450183917	0.450646834480721	0.999929699106959
6410	Rgs12	0.176689967170075	7.34982783904618	0.568975591084168	0.450666276555131	0.999929699106959
6411	Plekha5	0.196031419363416	6.21650164916249	0.568849936915058	0.450716283036102	0.999929699106959
6412	2310036O22Rik	-0.186989568652943	7.7980961571794	0.568848290094024	0.450716938477567	0.999929699106959
6413	Ptov1	0.205958981995163	9.28623058849783	0.568579552491087	0.450823917080214	0.999929699106959
6414	1700086L19Rik	-0.501473257816761	0.00115626216171083	0.568452574032674	0.450874478242918	0.999929699106959
6415	Slc30a1	-0.273645798458489	4.08437020209808	0.568438917142863	0.450879916765495	0.999929699106959
6416	Aaed1	0.397705023047623	2.15073828581127	0.568111725045934	0.451010243664411	0.999929699106959
6417	Ttc3	-0.200041371044854	9.52739599021845	0.567903887948262	0.451093059742024	0.999929699106959
6418	Nov	-0.559609285002635	0.317570179898046	0.567891362410986	0.451098051505521	0.999929699106959
6419	P2ry12	-0.423361412139127	1.33567556760344	0.567885957757589	0.451100205431922	0.999929699106959
6420	Gpr160	0.571256864519628	-0.644488161183147	0.567634813614063	0.451200312093873	0.999929699106959
6421	Cramp1l	0.19979830629888	6.64917428175121	0.567266242442386	0.451347288329099	0.999929699106959
6422	Limk2	0.180154659647395	7.07729385536076	0.567219873269668	0.451365784403081	0.999929699106959
6423	Zc3h15	-0.180870782558727	6.65789938478622	0.567185304685978	0.451379574142922	0.999929699106959
6424	Syndig1	0.355872336445361	2.80444504635408	0.567142525657151	0.45139664001994	0.999929699106959
6425	Rrn3	-0.177019854909045	6.83042798994285	0.567052925077233	0.451432387730078	0.999929699106959
6426	Pgam2	0.405185311905395	1.63957598276079	0.567027452192485	0.451442551388568	0.999929699106959
6427	Med7	0.229864602219899	4.84903824464351	0.566908002018741	0.451490216674818	0.999929699106959
6428	Pm20d2	-0.368110137361718	2.85179325388282	0.566651850605218	0.451592457630256	0.999929699106959
6429	Pla2g5	-0.802005381747999	-1.86074581138347	0.566383285337839	0.451699692369142	0.999929699106959
6430	Matn3	0.559211610856322	-0.308921279131743	0.566274831788963	0.451743007798019	0.999929699106959
6431	Dab2	0.516258465183398	6.27100330198208	0.566232486411621	0.451759921946655	0.999929699106959
6432	Tep1	0.340967821428493	3.60839749789191	0.565951077806011	0.45187235105109	0.999929699106959
6433	Mypn	0.736063290576542	-2.66372328132373	0.56584963208367	0.451912891646375	0.999929699106959
6434	Sptssa	0.258803920793166	5.41975274097225	0.565749019725274	0.451953104826595	0.999929699106959
6435	Dhx30	0.17379271494544	7.86651001176434	0.56548846646956	0.452057269901051	0.999929699106959
6436	Hoga1	0.421777516618304	0.628474712269194	0.565212781376223	0.452167525356706	0.999929699106959
6437	1700001P01Rik	-0.592197448659817	-2.06555464845282	0.564879410446656	0.452300907489892	0.999929699106959
6438	Cend1	-0.260527369194975	5.3938316565952	0.564585591532966	0.452418515885171	0.999929699106959
6439	Wdpcp	-0.308050397167436	3.40259173131746	0.564542366571135	0.452435821801168	0.999929699106959
6440	Fam115a	-0.178851738949926	7.87726662085192	0.564507647361886	0.452449723031877	0.999929699106959
6441	Ccdc130	0.254061029510832	4.48517409696091	0.564496191427949	0.452454310022165	0.999929699106959
6442	5930430L01Rik	-0.394598320386329	1.29353863785677	0.564453471113267	0.452471416006328	0.999929699106959
6443	Ap4m1	0.250103504848524	5.10451623333402	0.564338292394105	0.452517540688299	0.999929699106959
6444	Cdk4	-0.219368817332576	9.87914189794582	0.564282840419196	0.45253974971419	0.999929699106959
6445	Plxnb2	0.203056440932339	8.98912054900207	0.564208706538835	0.452569443681682	0.999929699106959
6446	Ormdl2	-0.346841026593979	2.97373999587349	0.564189375027309	0.452577187326804	0.999929699106959
6447	Etaa1	-0.234123941186656	4.70758207836296	0.56408481097956	0.45261907626113	0.999929699106959
6448	Fam169a	0.251501216475159	4.38866534509245	0.563754164538254	0.452751575020895	0.999929699106959
6449	BC037034	-0.196183903550062	6.39423078823296	0.563750883913528	0.452752889958255	0.999929699106959
6450	Ltc4s	0.574398839291131	-0.486775595552218	0.563148791989089	0.452994321320124	0.999929699106959
6451	Meox2	0.608416395387245	0.532890982492161	0.563119730854062	0.453005979576767	0.999929699106959
6452	Nupl2	-0.267435299171958	4.02339846009021	0.562897090053446	0.453095310466541	0.999929699106959
6453	Tmem219	0.275423735295321	4.01065690872719	0.562815604378317	0.453128012130209	0.999929699106959
6454	Arih1	0.162916153492717	7.33700818435063	0.562294485283049	0.453337234098073	0.999929699106959
6455	Dusp19	-0.327185669169817	3.27028418267562	0.562153454266111	0.453393882105993	0.999929699106959
6456	Zfp708	-0.355479359886634	2.60556665025886	0.562047659149248	0.453436384177382	0.999929699106959
6457	Dffa	-0.229183861077324	4.68277576373183	0.561792420450802	0.453538949356946	0.999929699106959
6458	Pex3	-0.255135803961236	4.32886161794806	0.561705320899488	0.453573957789205	0.999929699106959
6459	Dpy19l4	0.266105324214427	4.10698120581491	0.561692763802679	0.453579005286203	0.999929699106959
6460	Mkrn3	-0.282404929013948	4.0749869519019	0.561563774812125	0.453630859278874	0.999929699106959
6461	Arf6	-0.170048670854676	6.61095682315764	0.561379644868083	0.45370489622847	0.999929699106959
6462	Fzd6	0.327066654095061	4.15713395280708	0.561317953541462	0.453729705981073	0.999929699106959
6463	Mturn	-0.272988853712983	6.75281847239776	0.561277532944198	0.453745962662233	0.999929699106959
6464	Xpo5	-0.176427728131476	7.25412438495198	0.560429399176456	0.454087282852877	0.999929699106959
6465	Pcnx	0.180373699869069	7.02208764114029	0.560416127728047	0.454092626973456	0.999929699106959
6466	Cnot2	-0.168531967712511	6.94216068479756	0.560390220950916	0.454103059347704	0.999929699106959
6467	Sod1	0.177396035873358	7.77764093655389	0.560300235930782	0.454139298249251	0.999929699106959
6468	Pip5kl1	0.421757439356278	1.64545628656715	0.560054182719677	0.454238412351946	0.999929699106959
6469	Dmc1	0.416644490368559	0.852544275884198	0.559996338553952	0.454261717822664	0.999929699106959
6470	Tfam	-0.189054950967132	5.73195643899198	0.559696323559876	0.454382624288742	0.999929699106959
6471	Trim39	0.246397331798113	5.22710841430374	0.559582833946106	0.454428373939562	0.999929699106959
6472	Tbc1d2	0.454204656734831	1.42361050896671	0.559489241761629	0.454466108032253	0.999929699106959
6473	9030624G23Rik	0.422979873402646	1.59002071510031	0.559154816201975	0.454600980510587	0.999929699106959
6474	Npdc1	0.222495563664524	7.76743783005966	0.559018256508395	0.454656072567168	0.999929699106959
6475	Sostdc1	-0.533528448408492	2.55844633502432	0.558721538664344	0.454775813137115	0.999929699106959
6476	Apol8	0.647411666284008	-1.25648830971514	0.5587098668135	0.454780524328887	0.999929699106959
6477	Nop56	-0.186600540506044	6.91301519061118	0.5586995034954	0.454784707412613	0.999929699106959
6478	Shprh	-0.190268725141748	5.85405413083972	0.558690863024069	0.454788195127044	0.999929699106959
6479	Rrnad1	0.260067136014374	4.7394740404002	0.558679054132799	0.454792961837834	0.999929699106959
6480	Chtop	-0.172151597030096	7.55370955162791	0.558585515513869	0.454830721886457	0.999929699106959
6481	Prrc2c	-0.265254561165537	8.58191422445126	0.558245732580872	0.454967928309197	0.999929699106959
6482	Iqsec1	0.184199973052969	7.40637485717311	0.557643160004432	0.455211410878126	0.999929699106959
6483	Ankrd24	0.299436520773177	4.23602200856531	0.557073381559476	0.455441830822034	0.999929699106959
6484	Marc2	0.233872169986357	5.18716758652621	0.556984173181382	0.455477923543625	0.999929699106959
6485	Tmem18	-0.233026016485288	4.62325200247322	0.556927071565436	0.455501028587194	0.999929699106959
6486	Snap47	-0.21271899199335	7.21480134551867	0.556875081106256	0.455522067105892	0.999929699106959
6487	Sort1	-0.174194832690066	7.742008492844	0.556806193825281	0.455549945467069	0.999929699106959
6488	Foxo4	-0.23089899642814	5.32667899217869	0.556740800260506	0.455576412421692	0.999929699106959
6489	Map4k2	0.238331753176966	5.65004351912923	0.55674034893282	0.455576595097453	0.999929699106959
6490	Atp6ap1	0.182773202211783	7.12791071654228	0.55663343731721	0.455619871030283	0.999929699106959
6491	Micall2	0.315031633511302	3.65447931871142	0.556070380547835	0.455847893264769	0.999929699106959
6492	Zfp939	0.356000036749944	2.63014280309942	0.555584847560608	0.456044664825348	0.999929699106959
6493	Limd2	-0.173147929357258	7.50741344268221	0.555532828954597	0.456065754295871	0.999929699106959
6494	4930428G15Rik	-0.567331823349461	-1.53153910298502	0.555530556209026	0.456066675751211	0.999929699106959
6495	Fam210b	-0.253164734989837	5.72020707542027	0.555320661721623	0.456151787401763	0.999929699106959
6496	Arl5c	0.428256649622364	0.222362651772183	0.555174498957161	0.456211070787439	0.999929699106959
6497	Ivd	0.19822299988233	6.02094794618169	0.555070564908249	0.456253233656812	0.999929699106959
6498	Oprm1	-0.523076171247987	-0.72617449859829	0.554785776427572	0.456368795106816	0.999929699106959
6499	Mir425	0.684765931246697	-2.39263366157965	0.554449826352073	0.456505176206629	0.999929699106959
6500	Smg7	-0.182476426667875	7.18868400669594	0.554369453804782	0.456537813481478	0.999929699106959
6501	Gm5176	-0.468703224147497	-0.799928253571799	0.554229582527254	0.456594620467413	0.999929699106959
6502	Tada3	-0.183070374856146	6.09187974574645	0.553637543320121	0.456835193294682	0.999929699106959
6503	Rnf125	-0.628374893469587	-1.18090659025299	0.5535280432823	0.456879710107988	0.999929699106959
6504	Tox3	0.224056163482726	7.02656376248809	0.553505775631407	0.456888763771588	0.999929699106959
6505	Klhl14	-0.500989821722384	0.0702008721364086	0.553488830979855	0.456895653380047	0.999929699106959
6506	H2-M3	0.448707978324229	-0.0210524009367773	0.553486013696994	0.456896798888701	0.999929699106959
6507	Adra1b	0.586959370863507	0.664489223559167	0.553368704299281	0.456944500970767	0.999929699106959
6508	Cdk2ap1	-0.281661850957889	4.84226468339805	0.553187260845567	0.457018297662064	0.999929699106959
6509	Napb	-0.263506505435249	5.01481036647685	0.553158629537975	0.457029944306156	0.999929699106959
6510	Phka1	0.275590576361944	4.11071690537845	0.553001108340972	0.457094029156962	0.999929699106959
6511	Clstn3	0.204943056558476	6.00580894319055	0.552876191626339	0.45714485950042	0.999929699106959
6512	BC017643	0.21230309230768	5.50839820996465	0.552848651788992	0.457156067041811	0.999929699106959
6513	H2-K1	0.283076165008385	4.24104244403158	0.55224727499332	0.457400909932995	0.999929699106959
6514	Trappc10	-0.179137002233179	6.49497618191355	0.552241727252358	0.45740316958817	0.999929699106959
6515	Sptlc2	0.217425345017384	5.16758576278637	0.551852189465432	0.457561876625227	0.999929699106959
6516	Ptp4a2	-0.17693376392155	7.81364246176243	0.551160309791072	0.457843979420821	0.999929699106959
6517	Serbp1	-0.229664785814817	9.41317388124042	0.551072529168295	0.457879790189149	0.999929699106959
6518	Aoc2	-0.402818989776446	2.76856927351846	0.551052869723503	0.457887811014539	0.999929699106959
6519	Esyt2	0.229147404395607	5.09946592052388	0.551045899851502	0.457890654694738	0.999929699106959
6520	Homer2	-0.203466671537141	5.97445183655894	0.55076380901167	0.458005770057397	0.999929699106959
6521	Ndufs3	0.194870598890141	5.64214847831883	0.550700254998297	0.45803171142915	0.999929699106959
6522	Top2a	-0.217427991702317	9.12087701728733	0.550621776745814	0.458063747755118	0.999929699106959
6523	Rnd3	-0.229607966597495	7.21627585707395	0.550614845957966	0.458066577205606	0.999929699106959
6524	Thoc5	-0.172966607855088	6.32681890318653	0.550596200101928	0.458074189395975	0.999929699106959
6525	Ltbp4	0.215779947588229	6.15395402156595	0.550576025515255	0.45808242591735	0.999929699106959
6526	Tsta3	0.180921386348239	5.99824230546767	0.550558887122591	0.458089423059262	0.999929699106959
6527	2310022A10Rik	0.17839526947046	6.10173971290978	0.550272139906305	0.458206519242271	0.999929699106959
6528	Golga5	-0.19591322530712	5.41293118886256	0.54921836125742	0.458637247264019	0.999929699106959
6529	Eif2a	-0.192837686054157	6.12675793172155	0.549035449250226	0.458712077054562	0.999929699106959
6530	Ss18	-0.167906154329597	6.59467817350428	0.548606842054042	0.458887497060276	0.999929699106959
6531	Slc20a1	0.178746043059367	6.76678927558415	0.548474636065137	0.458941627635766	0.999929699106959
6532	Pla2g3	0.437189515273864	-0.0916835238449485	0.548343585978311	0.458995294908263	0.999929699106959
6533	Baz2b	-0.18388290883363	7.14308143967332	0.548274562106855	0.459023565367381	0.999929699106959
6534	Tnfrsf23	0.448839444807816	-0.630076638765824	0.548240174617453	0.459037650655078	0.999929699106959
6535	Unc5a	-0.331317451966765	4.85594846914504	0.548136510676208	0.459080116062865	0.999929699106959
6536	Pwwp2b	0.371539576426767	2.91998536482883	0.547754863327117	0.459236509554232	0.999929699106959
6537	Zfp558	-0.239862297614683	4.80789762266933	0.547455802870893	0.459359119088146	0.999929699106959
6538	Spats1	-0.49528576411774	-1.42581203783007	0.547450266522251	0.459361389382386	0.999929699106959
6539	Ankrd28	0.178693680775177	6.288697471772	0.547360851234208	0.459398058430626	0.999929699106959
6540	Thbs4	-0.496400899287848	2.23568474906194	0.547067420796223	0.459518426290706	0.999929699106959
6541	Rpl18	0.264163862092783	5.79264430264604	0.546550084018776	0.459730764278005	0.999929699106959
6542	Arpc1b	0.341800571771805	4.72665785073243	0.546534081679106	0.459737334826746	0.999929699106959
6543	Sqle	-0.165071192582982	7.41339386162454	0.54648320219907	0.459758226891811	0.999929699106959
6544	Slc30a7	-0.209015821308548	5.12342794808976	0.546390510688592	0.45979629162394	0.999929699106959
6545	Tcerg1	0.196523654501989	8.01505584046077	0.546282742698338	0.459840553946721	0.999929699106959
6546	Haus1	-0.264012244624451	4.27792973999435	0.546269546290077	0.459845974421567	0.999929699106959
6547	Spire2	0.226282026632446	5.2962096186362	0.546179774054675	0.459882851395515	0.999929699106959
6548	Gpr37	0.372872817276174	2.12623041540863	0.546167439155678	0.459887918737525	0.999929699106959
6549	Zfp488	0.58341402959694	-1.56802892496573	0.546034781338699	0.459942421941635	0.999929699106959
6550	Ppm1n	-0.722519946687615	-2.53519466812335	0.545806408801536	0.460036274054855	0.999929699106959
6551	Clstn1	0.184123770654731	8.68661690675164	0.545690832399941	0.460083782969065	0.999929699106959
6552	Ppp1ca	-0.183002106599443	8.42472369233984	0.545571860037398	0.460132695952695	0.999929699106959
6553	Dbn1	-0.213681824359337	10.0433151024331	0.5455631138542	0.460136292087148	0.999929699106959
6554	Dynlrb2	-0.738640911926007	1.02043473818639	0.545247679417706	0.460266017835344	0.999929699106959
6555	Wbp1l	0.165063399833798	7.11178696469711	0.545073188472443	0.460337803994058	0.999929699106959
6556	Ep300	-0.195595551622526	7.69086404687769	0.544999584366991	0.460368090293313	0.999929699106959
6557	Zfp266	-0.16555406710512	6.80616362919917	0.544982434060969	0.460375147681022	0.999929699106959
6558	Emc4	-0.217463367246438	5.05490529534573	0.544843706475653	0.460432240687319	0.999929699106959
6559	Znfx1	-0.210957901706245	5.1346071936543	0.544347074684669	0.460636720402671	0.999929699106959
6560	Nup98	-0.193229418911812	6.52136329143547	0.544342579520901	0.460638571867886	0.999929699106959
6561	Drosha	-0.191214758512025	8.24240153833788	0.544224297837673	0.460687293895771	0.999929699106959
6562	Trub2	-0.190116990967683	5.55558771901126	0.543966900817054	0.460793347912308	0.999929699106959
6563	Tars2	-0.213212243619277	5.43433725846301	0.543942663996717	0.4608033360847	0.999929699106959
6564	4930565N06Rik	0.609707313684968	-1.67441346095305	0.543854657241138	0.460839607206599	0.999929699106959
6565	Ablim3	-0.441768665000736	4.14633376904907	0.543686239213081	0.460909031679707	0.999929699106959
6566	Dtd2	-0.283828812053313	3.67448684963512	0.543644169781894	0.46092637593022	0.999929699106959
6567	Spink10	-0.495851602160387	-0.505487082529856	0.543635215327418	0.46093006777778	0.999929699106959
6568	Atp4a	0.428531080433155	0.507886053057392	0.543502809766078	0.460984662974743	0.999929699106959
6569	Gnat2	0.567221570707906	-1.75082373836419	0.543462759669666	0.461001178977573	0.999929699106959
6570	9330159M07Rik	0.600997544912189	-1.51175827313227	0.543198681969412	0.461110103810399	0.999929699106959
6571	Lhx2	-0.239261923903866	9.59185870021685	0.543160817305989	0.461125725298322	0.999929699106959
6572	Jagn1	-0.247959463613744	4.91790728762779	0.543128376187219	0.461139109910948	0.999929699106959
6573	Rab9b	-0.466239933685218	2.49570500682428	0.542958410979569	0.461209244532037	0.999929699106959
6574	Gpatch2	-0.200800274813282	5.35309757844505	0.542780186626818	0.461282805409831	0.999929699106959
6575	Wtap	-0.18520985032372	6.18785847368887	0.542652418105661	0.461335552457156	0.999929699106959
6576	Timp1	0.447239868852946	2.04878356872945	0.542421376756426	0.461430958251404	0.999929699106959
6577	Ppp1r13l	0.265774134334981	4.36745605535048	0.542153201787781	0.461541737243117	0.999929699106959
6578	4833403I15Rik	0.824420737358231	-0.642955749006111	0.541988501957247	0.461609793177728	0.999929699106959
6579	Zfp598	0.19455013754594	6.88580119797838	0.541827512893946	0.46167633119083	0.999929699106959
6580	Eif4b	0.192627756179957	8.97147607286847	0.541799332028972	0.461687980125651	0.999929699106959
6581	1700001K19Rik	0.52538209360562	-0.423100606963992	0.541576094440888	0.461780274856151	0.999929699106959
6582	Banf1	-0.188948138783154	7.55918826282374	0.54153102269845	0.46179891275051	0.999929699106959
6583	Ubb	-0.235999081372355	8.68344224539582	0.541321396526371	0.461885612277351	0.999929699106959
6584	Grid1	0.310610348654293	3.82613155212326	0.541265459819225	0.461908751577064	0.999929699106959
6585	Ezh2	-0.180619524367355	8.0534232220506	0.541176352966467	0.461945616154691	0.999929699106959
6586	Grm4	-0.35289928073479	3.45578978083573	0.541044666996221	0.462000104790629	0.999929699106959
6587	Dkkl1	0.493923811700917	-0.751950725464943	0.540935917226879	0.462045110656946	0.999929699106959
6588	Pde1b	-0.220628020256272	6.47495775248687	0.540829089241413	0.462089327984989	0.999929699106959
6589	Zfp329	0.220316850248904	5.27712222313593	0.540809902561481	0.462097270284593	0.999929699106959
6590	Masp2	-0.568569362538058	-1.4519559148691	0.540737839507297	0.462127102625066	0.999929699106959
6591	Chsy1	0.191469846241353	6.12771695280287	0.540717311802973	0.462135601152668	0.999929699106959
6592	Rabac1	0.274835297108033	5.67775787360044	0.540596276205079	0.462185715285889	0.999929699106959
6593	Htr5a	-0.458185997214658	0.617162575234663	0.540430632931735	0.462254312994964	0.999929699106959
6594	E430025E21Rik	-0.17585990730127	6.68762714042424	0.540409172504464	0.462263201568545	0.999929699106959
6595	Ahr	0.500830121851271	2.21310200839104	0.540243534033626	0.462331815582798	0.999929699106959
6596	Klhl18	-0.211813337790325	5.04519142066942	0.539973135785694	0.462443860063888	0.999929699106959
6597	1700061G19Rik	0.59154500896303	-1.50980556471998	0.539719492988847	0.462549000892534	0.999929699106959
6598	Dll4	0.351474924534538	3.348946929305	0.539389773415399	0.46268573419066	0.999929699106959
6599	Pald1	0.234884315596058	5.23998262233319	0.539252947126982	0.46274249435673	0.999929699106959
6600	Zfp579	0.23551661899062	6.62506660726593	0.539029033988172	0.46283540500546	0.999929699106959
6601	Hpcal4	-0.515279182583813	2.18263026895089	0.539021978867709	0.462838332943889	0.999929699106959
6602	Tmem201	0.173710652285948	6.90598551532407	0.539001629855626	0.462846778132068	0.999929699106959
6603	Igfbp6	0.520256550973534	-1.57768709949298	0.538887939755832	0.462893965983617	0.999929699106959
6604	Gm5803	-0.66595329591248	-2.12331613263266	0.538720147043238	0.462963623490778	0.999929699106959
6605	Pdcd10	0.346183143829084	2.78581937450253	0.538665051001594	0.462986499715188	0.999929699106959
6606	Ift22	-0.207699042582832	5.20299197989705	0.538620798710475	0.463004874849486	0.999929699106959
6607	Egf	0.400685783766307	1.35987334725224	0.538563745676525	0.463028567024134	0.999929699106959
6608	Eif4enif1	-0.172211978375803	7.12566162214656	0.538546080590876	0.463035903121786	0.999929699106959
6609	B230208H11Rik	-0.476595700013232	-1.20707454329976	0.538437403083915	0.463081039656538	0.999929699106959
6610	AI506816	-0.443040915773525	0.808401115629482	0.538416462348231	0.463089737682312	0.999929699106959
6611	Vcp	-0.172273277112706	6.98032040057887	0.538303048815521	0.463136850091785	0.999929699106959
6612	Mzb1	0.673486835480996	-2.16361800514244	0.538090538616202	0.46322514818916	0.999929699106959
6613	Rps15	0.19132426911386	9.07616704335508	0.538069063229614	0.463234072715333	0.999929699106959
6614	Smarca5	-0.185020726845408	6.25347258534075	0.537730374481429	0.463374857831664	0.999929699106959
6615	Rgmb	-0.216637396000716	6.66218891984364	0.537258643616582	0.46357105914403	0.999929699106959
6616	Ankrd55	0.516674302963903	1.20143354319463	0.537175101253794	0.463605819709809	0.999929699106959
6617	Wnt7b	-0.198773764312405	7.75285517472103	0.537173477462737	0.463606495383	0.999929699106959
6618	Eif4a1	-0.213142298618166	7.48262561000167	0.537125485674395	0.463626465880829	0.999929699106959
6619	2210016L21Rik	-0.188527856625284	5.76625756840032	0.53670132633826	0.463803028076173	0.999929699106959
6620	Sema6c	0.192692795276179	7.14244578436414	0.536165678143256	0.464026152303577	0.999929699106959
6621	Pamr1	0.518748899145423	0.310709214472507	0.53610615438792	0.464050957490438	0.999929699106959
6622	Pcyt2	0.208282327596613	5.98355127044061	0.536067881324499	0.464066908046542	0.999929699106959
6623	Lmo7	0.393516051274803	2.88414419471326	0.535960624617177	0.464111612659773	0.999929699106959
6624	Layn	-0.451972136258046	-0.0143594923463326	0.535910121769098	0.464132664634388	0.999929699106959
6625	Nup214	-0.191095880800869	6.74373200239036	0.535897624450087	0.464137874342919	0.999929699106959
6626	Igip	0.521493076407397	-0.0316569583083698	0.535419973762527	0.464337060676095	0.999929699106959
6627	Igf2bp2	-0.233898172565289	7.97142734124389	0.535263814541111	0.464402210623825	0.999929699106959
6628	Ric3	0.209398597124274	5.22151629654864	0.535252278048468	0.464407024250987	0.999929699106959
6629	Dcakd	-0.1922833607706	8.72981684479847	0.535225511002864	0.464418193166943	0.999929699106959
6630	Unc50	-0.219512091920733	5.19626911837975	0.535223663361041	0.46441896413659	0.999929699106959
6631	Slc41a2	-0.424402269738731	1.0261159000002	0.535180754121747	0.464436869545756	0.999929699106959
6632	Tjp2	-0.196055377432454	6.37414528635804	0.535129247315653	0.464458364051367	0.999929699106959
6633	9030025P20Rik	-0.499955946313883	-1.33436781751735	0.53483073074253	0.464582970443627	0.999929699106959
6634	2610020H08Rik	0.355748112131097	2.99374986489926	0.534768801409948	0.46460882758844	0.999929699106959
6635	Ubxn1	-0.190979818286252	7.69996597489721	0.534473200518505	0.464732280497627	0.999929699106959
6636	Adam32	0.613869520350208	-1.98030317792066	0.534195607174266	0.464848260552454	0.999929699106959
6637	Sfmbt2	0.390949132896362	1.90532780165075	0.534193178362616	0.464849275527586	0.999929699106959
6638	Bcl3	-0.496810729090517	-0.691036376161994	0.534061895224071	0.46490414265366	0.999929699106959
6639	Melk	-0.197757991428195	6.18725115382883	0.534028551041956	0.464918079826022	0.999929699106959
6640	Sfn	0.536331750748931	2.0982000437646	0.533773685352577	0.465024630419732	0.999929699106959
6641	Pcgf3	-0.172743482865523	6.90724565125433	0.533537743283148	0.46512330448155	0.999929699106959
6642	Cep57l1	-0.272661597048312	3.88308144629727	0.533485353832639	0.465145218974987	0.999929699106959
6643	Eml5	-0.270285341445588	6.28426866774419	0.533300361456895	0.465222614439762	0.999929699106959
6644	Zfp65	-0.292435175819097	3.59490918199153	0.533300349655694	0.4652226193777	0.999929699106959
6645	Vamp5	-0.468869565937614	1.60283974116978	0.53294746855769	0.465370311729015	0.999929699106959
6646	Usp30	0.18339740807494	5.71423934056166	0.532936259735571	0.465375004218079	0.999929699106959
6647	Dhx33	-0.197443389201442	5.83000751486478	0.532926601211514	0.465379047747197	0.999929699106959
6648	Prr15	0.332474390486097	3.67925622652356	0.532662104724032	0.465489800709048	0.999929699106959
6649	Aloxe3	0.57147508723663	-1.36866891277494	0.532656375826826	0.465492200043989	0.999929699106959
6650	Wrnip1	0.189339794998959	6.06120326841306	0.532603015720127	0.465514548884612	0.999929699106959
6651	Il15ra	0.640657635663947	-2.1014133859324	0.532597799203376	0.465516733813043	0.999929699106959
6652	Mr1	0.57476391632644	0.252621331009718	0.532477448182772	0.46556714717037	0.999929699106959
6653	Cebpzos	-0.294547569747719	3.74569285516691	0.532458693002475	0.465575004239091	0.999929699106959
6654	Ddhd2	0.259518935698153	4.76924610943695	0.532431545593141	0.465586377422515	0.999929699106959
6655	Snap25	-0.29915134459698	5.34427410724651	0.532275585156611	0.465651724371913	0.999929699106959
6656	Mex3d	0.172719608444397	7.66655641563892	0.532059480607387	0.465742295771602	0.999929699106959
6657	Nespas	0.420835569822564	0.626218224559611	0.532030617810452	0.465754394567825	0.999929699106959
6658	Efcab11	0.267035865564343	4.0130942941181	0.531928360353541	0.465797263210418	0.999929699106959
6659	Tmem131	-0.183878533485541	7.63003103010782	0.531824239803456	0.465840919390263	0.999929699106959
6660	1700001J03Rik	-0.799898078157751	-2.77883403306871	0.531591585307892	0.465938491579753	0.999929699106959
6661	1700012D01Rik	0.586975867083124	-1.54544211393303	0.531530259100824	0.465964216418456	0.999929699106959
6662	Kif3a	-0.165387695016941	7.33988702435832	0.531332292575371	0.466047274030176	0.999929699106959
6663	Nos1ap	0.266519657236323	4.31972878845123	0.531165484759681	0.46611727728215	0.999929699106959
6664	Brpf3	-0.204378979411224	6.34189719902785	0.531142483784905	0.466126931285909	0.999929699106959
6665	Kirrel3	-0.286695078751807	4.60285366971917	0.531119002741882	0.466136787114789	0.999929699106959
6666	Lix1	-0.251361590271446	5.3123605347797	0.530681334120374	0.4663205532797	0.999929699106959
6667	Pnp	-0.240869445732648	4.65825376626188	0.530654244393631	0.466331931393684	0.999929699106959
6668	Elmo3	0.407792341610428	1.89925809953642	0.530363067447919	0.466454258395035	0.999929699106959
6669	Cetn4	0.445782012546189	-0.178695992107849	0.53011510221708	0.466558472148092	0.999929699106959
6670	Map3k13	-0.232525706927737	4.74475919960225	0.530042132201087	0.46658914677263	0.999929699106959
6671	Onecut2	-0.508949521503455	3.01414508614883	0.530037786733757	0.46659097359169	0.999929699106959
6672	Chd4	-0.213524965220971	9.51265434953693	0.529514270498317	0.466811141838953	0.999929699106959
6673	Cep68	-0.188532651708065	6.03572822542672	0.529444456496705	0.46684051516296	0.999929699106959
6674	Nol11	-0.17889822476052	6.00671157912506	0.529301890520136	0.466900507125842	0.999929699106959
6675	Bhlhe23	-0.915119454188179	2.49957127622953	0.529205556376684	0.466941051664197	0.999929699106959
6676	Sgol1	-0.207711253481617	5.39246136457724	0.529055173704329	0.467004355106141	0.999929699106959
6677	Cox7c	0.498573968419723	0.851540257031783	0.529027524591261	0.46701599547098	0.999929699106959
6678	Ppl	0.73705570757204	2.48055088158083	0.528685087546169	0.467160201123341	0.999929699106959
6679	Chdh	0.692634125695187	-2.31122905913222	0.528663495308267	0.467169296348666	0.999929699106959
6680	Zfp825	-0.395058684654518	1.27122254725241	0.528308052641377	0.467319059081072	0.999929699106959
6681	1110004F10Rik	0.185061346029273	7.04639214161823	0.528215843105556	0.467357923359923	0.999929699106959
6682	Shroom4	0.391202003160985	3.53900365204029	0.527984259985534	0.467455553383956	0.999929699106959
6683	E130215H24Rik	-0.483423311403378	-0.473690114660267	0.527941344301123	0.467473649225324	0.999929699106959
6684	Garem	-0.264142826546205	4.57565278316624	0.527696759295075	0.467576802475841	0.999929699106959
6685	Kars	-0.17806215806111	7.80743497851197	0.527643221157433	0.467599386953247	0.999929699106959
6686	2210015D19Rik	-0.308091363850425	3.29322340872448	0.527612185663536	0.467612479738111	0.999929699106959
6687	Cacna2d2	0.220627929705256	6.44741983545276	0.527560261279884	0.467634386127349	0.999929699106959
6688	Ntn5	0.681551596989211	-1.66726339621746	0.527400387175064	0.467701845789849	0.999929699106959
6689	Iqcb1	0.212763745517292	4.92122864348095	0.527184276456428	0.46779305959506	0.999929699106959
6690	Lrrc49	-0.179159665213918	6.55918829267587	0.526911221221823	0.467908348796713	0.999929699106959
6691	Krt28	-0.593448308483842	-1.96032053159209	0.526601853219522	0.468039025078816	0.999929699106959
6692	Ddx5	-0.207939456086682	9.5995738915984	0.526483098675101	0.468089202270745	0.999929699106959
6693	Pmm2	-0.206161848952793	5.2384970500806	0.52633840724778	0.46815035021338	0.999929699106959
6694	Fbrsl1	0.193520175713682	7.56304196410803	0.526154300385656	0.468228174034483	0.999929699106959
6695	Ap4s1	-0.256958280166117	4.21932483487265	0.526068315955062	0.46826452763652	0.999929699106959
6696	Zfp263	0.219981336491376	5.10969170662114	0.525314378100191	0.468583481462327	0.999929699106959
6697	H2-D1	0.299712319552551	3.45541883906913	0.52514854224805	0.4686536852536	0.999929699106959
6698	Cul7	0.173082128047388	7.83747959679059	0.524842966996715	0.468783089633123	0.999929699106959
6699	Has1	0.704632170246447	-0.858537225419055	0.524798366409184	0.468801981802113	0.999929699106959
6700	Plekhh1	-0.256961838477657	4.58220096174596	0.524787131660183	0.468806740873612	0.999929699106959
6701	Lrrc75a	0.221412256520968	4.79653317746763	0.524717039756688	0.468836433756556	0.999929699106959
6702	Gm11549	-0.597099274303374	-0.320896565253918	0.52457239190281	0.468897720177206	0.999929699106959
6703	Tubb4a	-0.2617567644412	8.18641352714663	0.524385996785753	0.468976713659065	0.999929699106959
6704	Pccb	0.179339883141501	5.96666314688027	0.52434923739537	0.468992294663576	0.999929699106959
6705	Zfx	-0.215084622124666	4.99690254428979	0.524138004417374	0.469081844986786	0.999929699106959
6706	Crk	-0.159354097278499	7.31896568418163	0.52409382676494	0.469100577183122	0.999929699106959
6707	Txlnb	-0.443823362185895	1.50417410211805	0.524077271579043	0.469107597218554	0.999929699106959
6708	Arhgef10l	0.17677648039681	6.57309766954199	0.523897965385913	0.46918364076801	0.999929699106959
6709	Mcm3ap	-0.178743060698302	6.71741275861601	0.523754237027818	0.469244610118955	0.999929699106959
6710	Gm16675	-0.555811344268817	-1.64774956031259	0.523693506021531	0.469270375950602	0.999929699106959
6711	Elk1	-0.172325794932655	6.13122829546074	0.523382634696951	0.469402302363751	0.999929699106959
6712	Pafah1b3	0.19552686813528	8.0502496291691	0.523161579618716	0.46949614920912	0.999929699106959
6713	Cd247	0.484453229191587	0.918406757094753	0.523116492405549	0.469515294267555	0.999929699106959
6714	Dcdc2a	-0.561865674344685	1.21018492636498	0.523100885395849	0.469521921652406	0.999929699106959
6715	Pfkfb2	0.246286324119151	4.89465596736958	0.523090958002896	0.469526137314331	0.999929699106959
6716	Eif1	0.175919149546764	7.19875968350413	0.523071454882274	0.469534419481144	0.999929699106959
6717	Nedd9	-0.188972168361526	5.84606174985672	0.52305514634503	0.469541345221375	0.999929699106959
6718	Gm15708	0.402713552524715	1.470198863612	0.522901302211395	0.469606686243887	0.999929699106959
6719	Asb16	0.698064295018748	-2.69992428297702	0.522568230145859	0.469748199518041	0.999929699106959
6720	Uty	0.252225456118469	4.25806017014278	0.522520426013926	0.46976851583006	0.999929699106959
6721	Tmem17	-0.332485038478782	3.07119492837854	0.522485703392611	0.46978327350873	0.999929699106959
6722	P2rx6	-0.43267611152312	0.652674386794293	0.522215674610651	0.469898065616838	0.999929699106959
6723	Dus3l	0.219507533726873	6.19751959990004	0.522035440247711	0.469974710305386	0.999929699106959
6724	Stx11	0.575491684396912	0.834012916549242	0.52200829528778	0.469986255448329	0.999929699106959
6725	Cers5	0.180656629455351	5.90306485901303	0.521744225743561	0.470098591880297	0.999929699106959
6726	Pkn1	0.177206134235153	6.43648617993588	0.521707562402213	0.470114192059017	0.999929699106959
6727	Timm8b	-0.196980493334978	5.66085426828787	0.521439709103369	0.47022818841768	0.999929699106959
6728	Chid1	-0.203518146406644	5.07098609277454	0.521420720359876	0.47023627157562	0.999929699106959
6729	Slc7a4	-0.415302762118547	2.70783373567749	0.521065678779699	0.470387447477797	0.999929699106959
6730	Jdp2	0.361927305378273	3.16817099234579	0.52090481660591	0.470455968018093	0.999929699106959
6731	Nfatc4	0.314158575591426	6.13423825211904	0.520783266863695	0.470507753785001	0.999929699106959
6732	Scamp4	-0.178769161461033	5.73282426565497	0.52058089013015	0.470593995951712	0.999929699106959
6733	St8sia2	-0.188012702775523	7.86095409205442	0.520543345288274	0.470609998363345	0.999929699106959
6734	Slain1	-0.188198993334215	6.04926849238378	0.520441245788822	0.470653519783747	0.999929699106959
6735	Hnrnpa1	0.231648790954909	5.45849734195773	0.520438678775093	0.470654614094929	0.999929699106959
6736	Mrps27	-0.196379486087872	5.26127061172298	0.520428560342623	0.470658927595967	0.999929699106959
6737	Tomm6os	0.466077531005716	0.393838354429665	0.520237702433092	0.470740302518358	0.999929699106959
6738	Cdr2l	-0.167880390840867	6.33682278777948	0.520008423508266	0.470838088784255	0.999929699106959
6739	Duox1	-0.518675991174372	-1.27418251483969	0.519974057047608	0.470852748724367	0.999929699106959
6740	Hr	-0.397035928445341	1.86019255711643	0.51997015074905	0.470854415107915	0.999929699106959
6741	Pax2	-0.520395827902164	-1.60646280210985	0.519962398256113	0.470857722263412	0.999929699106959
6742	Fam64a	-0.180543851241805	6.96138773198408	0.519869636959484	0.470897296445674	0.999929699106959
6743	Ctsf	0.293539996977268	4.22309759593276	0.519694127347918	0.470972187716953	0.999929699106959
6744	Lpin3	0.524763120583287	-0.0462724467291578	0.51966855664783	0.470983100530937	0.999929699106959
6745	Mecom	0.33153605693804	3.29177083754438	0.519644567714931	0.470993338664688	0.999929699106959
6746	Prob1	-0.404357401489006	2.45121671742065	0.519491658215729	0.471058606694979	0.999929699106959
6747	Kcnn3	0.369270578785495	3.23699664312799	0.51864890279745	0.471418591284294	0.999929699106959
6748	Bccip	-0.201519404637211	5.78534171138012	0.51861609562658	0.47143261391079	0.999929699106959
6749	Notch3	0.213061355597043	7.87524886140146	0.518293183639571	0.471570670730012	0.999929699106959
6750	Hn1l	-0.190824700465237	7.7681091614333	0.51806871148905	0.471666679355747	0.999929699106959
6751	4932443I19Rik	0.50075962641444	-1.1569418582341	0.518066615697431	0.471667575892212	0.999929699106959
6752	Hey2	0.421992005241118	3.81716193742322	0.518031577852877	0.471682564767805	0.999929699106959
6753	Pdk3	0.201554581954527	5.16404055418373	0.517977940354442	0.471705511899166	0.999929699106959
6754	Gm11468	-0.77917929151693	-2.80200469062227	0.517971558088536	0.471708242472709	0.999929699106959
6755	Bag1	-0.165150930085591	6.80712887601062	0.517790258643139	0.471785819866043	0.999929699106959
6756	Ppfia1	0.165092026838391	6.93682769416652	0.517372518488969	0.471964647901267	0.999929699106959
6757	Tspan3	0.190663642855807	8.32726082252247	0.517361947258586	0.471969174700948	0.999929699106959
6758	Wasf1	-0.191598241827248	6.94813812556505	0.517235340125268	0.472023395710477	0.999929699106959
6759	Gnal	-0.290471871101291	4.27081531570449	0.517139150670275	0.472064596718741	0.999929699106959
6760	Arhgef6	0.346042915367575	3.12649779451083	0.517056707529857	0.47209991436928	0.999929699106959
6761	Fubp3	0.17892129066154	6.80508438899563	0.517055812069955	0.47210029799699	0.999929699106959
6762	Cox19	-0.212464429561481	5.29793699096893	0.51704590519179	0.472104542277592	0.999929699106959
6763	Qtrt1	0.193022735027165	5.37316815756887	0.517033018761623	0.472110063142906	0.999929699106959
6764	Gm4285	-0.379461870838377	1.73783647080098	0.516786112877831	0.472215863891108	0.999929699106959
6765	Rpl18a	0.300577504336153	5.49104922299904	0.516776351630973	0.47222004743545	0.999929699106959
6766	Thsd7a	-0.295152569199436	4.72101855149688	0.516632848643603	0.472281557880185	0.999929699106959
6767	Ckap4	0.197460564515008	7.21232055984958	0.516514488021585	0.47233230117073	0.999929699106959
6768	Gm6225	0.502869282218051	-1.13383444048639	0.516469875108359	0.47235142980314	0.999929699106959
6769	Scaf4	-0.212759328245691	7.11235904453823	0.516438418959581	0.472364917976478	0.999929699106959
6770	Psmd5	-0.181868786197858	6.01925447941043	0.516360299486024	0.4723984177469	0.999929699106959
6771	Lrrc8a	-0.169885911569719	6.16619390350682	0.516030449646156	0.472539908772838	0.999929699106959
6772	Tal2	-0.807632608111876	2.48725912311976	0.515960552130437	0.472569900525771	0.999929699106959
6773	Eef2	0.233933486158183	11.7679152387998	0.51593969943815	0.472578848633269	0.999929699106959
6774	Aldh9a1	0.204488880578686	5.2565511301332	0.51585098900631	0.472616918267563	0.999929699106959
6775	Plin3	0.215938751673492	5.20087927307813	0.51583837791499	0.472622330656618	0.999929699106959
6776	Gpr182	-0.385968624885676	1.17952471959114	0.515733112330472	0.472667512126314	0.999929699106959
6777	Trim41	0.174398812055192	6.42490072694845	0.515547641472696	0.472747135835544	0.999929699106959
6778	Slc25a40	-0.383735685901192	2.00189091396827	0.515501646565282	0.472766885073624	0.999929699106959
6779	Dbr1	-0.221120188237362	4.87545032270196	0.515303948455969	0.472851787656703	0.999929699106959
6780	Pdzk1	-0.328207214064461	2.75797833244363	0.515160772068366	0.472913290984727	0.999929699106959
6781	Pdk2	-0.213492017366156	5.31149313834726	0.514498636078706	0.473197888853861	0.999929699106959
6782	Spo11	-0.517574839826407	-0.91550235796473	0.514460227293336	0.473214406145681	0.999929699106959
6783	Evc	0.237527632620429	5.72716764840032	0.514451396146114	0.473218204019151	0.999929699106959
6784	Ccdc79	0.648386479120003	-2.49095366972284	0.514316634066073	0.473276165166139	0.999929699106959
6785	Ptafr	0.553692479999702	-0.7200868169358	0.51396123558887	0.473429077155987	0.999929699106959
6786	Luc7l3	-0.206317783234228	7.49786020872172	0.513885545266135	0.473461653638184	0.999929699106959
6787	Ctnnd2	0.194573405980264	7.36545753626736	0.513840034668657	0.473481242767389	0.999929699106959
6788	Alpk3	0.531771345123987	-1.21296714314359	0.513746502606306	0.473521505901827	0.999929699106959
6789	Ppt1	0.178828587744162	6.02183661276313	0.513599315829712	0.473584877239684	0.999929699106959
6790	Rngtt	-0.198297962246282	5.23122583651552	0.513575281723019	0.473595226441314	0.999929699106959
6791	Klhl41	0.496776741000353	-1.52035541198385	0.513466721874407	0.473641977400108	0.999929699106959
6792	Gtf3c5	-0.167756549876404	6.15173878393284	0.51343310859784	0.473656454368928	0.999929699106959
6793	Bmpr2	0.178235431507329	6.71704648856765	0.513389386696126	0.473675286114774	0.999929699106959
6794	Nt5c	-0.197011831638864	5.1312791338409	0.513370409861452	0.473683460128857	0.999929699106959
6795	Gldn	0.638341556943347	-2.29444942851426	0.513201394741811	0.473756271186477	0.999929699106959
6796	Pex1	-0.239954473477913	4.49821303823576	0.512485725570897	0.47406477987223	0.999929699106959
6797	Entpd6	0.200044461533954	5.26905647889651	0.512334210256197	0.47413013646517	0.999929699106959
6798	Col20a1	0.462868794935659	0.891925023404536	0.511959106434329	0.474292001542784	0.999929699106959
6799	Pptc7	-0.224969433515165	4.78502224186384	0.511686669408959	0.474409619984587	0.999929699106959
6800	Tirap	-0.299808485451116	3.7258541769821	0.511656524483323	0.474422637273751	0.999929699106959
6801	Afap1l1	0.317891027236087	4.22880308829898	0.51155467400164	0.474466622999801	0.999929699106959
6802	Arid3b	-0.244676656714522	4.93504018087078	0.511529737545459	0.474477393207673	0.999929699106959
6803	Abcc9	0.360923526739271	4.07408368397976	0.511518456244687	0.474482265800808	0.999929699106959
6804	Lrfn4	0.153835269856183	7.13270493516947	0.511247762838284	0.474599207426613	0.999929699106959
6805	Slc7a2	0.33198778428507	3.67715777844294	0.511186180912802	0.474625817822964	0.999929699106959
6806	Tenm4	-0.201122292559195	7.29649779708032	0.511183321572522	0.47462705344204	0.999929699106959
6807	Asns	-0.22403385370234	4.9147514729723	0.511149699373831	0.474641583139865	0.999929699106959
6808	Epn3	0.626072136696876	0.453725914564335	0.511106826285999	0.474660111619718	0.999929699106959
6809	Ttc8	-0.201170026738299	5.19365736639637	0.510960116663298	0.474723524062885	0.999929699106959
6810	Mrps5	-0.189585815236322	5.72626096582073	0.510874896920737	0.47476036499122	0.999929699106959
6811	Usp28	-0.21188440276264	5.39328243856463	0.510865865626997	0.474764269537526	0.999929699106959
6812	March8	-0.174697173252767	6.34205472277773	0.510852062323252	0.474770237292549	0.999929699106959
6813	Txnrd1	-0.173165506557511	8.1451540719628	0.510779217212182	0.474801733348725	0.999929699106959
6814	Dxo	-0.193581089893174	5.4406869626979	0.510758292089903	0.474810781375632	0.999929699106959
6815	Slc40a1	-0.422190232741623	3.51307777653463	0.510730600784672	0.47482275553182	0.999929699106959
6816	Aldh7a1	-0.179990257327847	6.00075939174045	0.510224349405256	0.475041753072305	0.999929699106959
6817	Camk2b	-0.377019653808267	5.20913845558045	0.50995186562862	0.47515969382552	0.999929699106959
6818	Cdkn2aip	-0.208124880887784	5.1467764605912	0.509899462532138	0.475182381220393	0.999929699106959
6819	Pecr	0.331619962972005	2.95778626392077	0.509878060288687	0.475191647613241	0.999929699106959
6820	Tbc1d16	-0.176232980098302	8.19644451538422	0.509821855971666	0.47521598343608	0.999929699106959
6821	Hat1	-0.177863308282574	6.2043605689503	0.509763652709029	0.475241186914117	0.999929699106959
6822	H2-T23	0.389132083342587	1.39664125116296	0.509252046959075	0.475462818594211	0.999929699106959
6823	Mcee	-0.304425253980446	3.25987526526314	0.509213425245687	0.475479556648095	0.999929699106959
6824	Pou3f3os	-0.197973619485098	6.32155812046772	0.50909495698653	0.475530904937971	0.999929699106959
6825	Impdh1	-0.177242155437745	5.65057426046145	0.509086518064745	0.475534563006025	0.999929699106959
6826	Bmper	0.242950039283663	4.81253067293838	0.508784082688189	0.475665691622493	0.999929699106959
6827	Tsga10	-0.319710138672899	2.85759382836143	0.50850023662044	0.475788813870131	0.999929699106959
6828	Fam109b	0.467195428982098	1.8841282390712	0.50821524605893	0.475912484720561	0.999929699106959
6829	Sesn2	-0.302112963028352	3.63565121396437	0.508085974949481	0.475968598796334	0.999929699106959
6830	Lin7a	-0.378192129013083	3.54578986131241	0.508074639037286	0.475973520008865	0.999929699106959
6831	Glt8d1	0.190447363062943	5.44876831495799	0.508006746585536	0.4760029956102	0.999929699106959
6832	Mapk8ip1	-0.181481018137264	8.19596692328846	0.50798735976224	0.476011412971381	0.999929699106959
6833	Ubqln4	-0.179040644083459	7.76014568793886	0.507941900197466	0.476031151532242	0.999929699106959
6834	Amotl1	0.194391473351673	7.16091422687671	0.507871267980477	0.476061822711162	0.999929699106959
6835	A830052D11Rik	0.400044983115276	0.266054739650597	0.507838016121923	0.476076263038656	0.999929699106959
6836	Cln5	0.272059151006943	3.93191836537884	0.507586976509302	0.476185305345956	0.999929699106959
6837	Sec61g	0.576873264235412	-1.17532511287549	0.507527741898966	0.476211040593927	0.999929699106959
6838	Apoe	0.285070070724261	6.72494428459739	0.50736781825259	0.476280532814162	0.999929699106959
6839	Gpr63	0.380117616839936	1.75085505016602	0.507292656878264	0.476313198670194	0.999929699106959
6840	Ric8	0.179971659804124	6.24059118199114	0.507284482150339	0.476316751705486	0.999929699106959
6841	Bdh1	-0.216615382906519	6.45326511647102	0.507280714528648	0.476318389265992	0.999929699106959
6842	Ufm1	-0.20411464189558	5.1541394193508	0.507224735903172	0.476342720916638	0.999929699106959
6843	Mafb	-0.334889265217997	4.32808506726313	0.506899206724187	0.476484255434019	0.999929699106959
6844	Myo9a	-0.179345422682864	6.13017988103212	0.506891590636798	0.476487567598325	0.999929699106959
6845	Prrc2a	-0.238314567187249	10.3406729728588	0.506887486557844	0.476489352438957	0.999929699106959
6846	Hspb6	0.295487310231214	3.61758264267879	0.506726335042286	0.476559444926879	0.999929699106959
6847	Armc1	-0.198312270997854	5.50842893332839	0.506708592430989	0.476567163061844	0.999929699106959
6848	Ciita	0.569897238906982	-0.727117287985955	0.506636441799398	0.476598551086873	0.999929699106959
6849	Edem1	0.205508793251287	5.10093784022517	0.506589468807377	0.476618987776009	0.999929699106959
6850	Gorab	-0.24943165283109	4.50615343566973	0.506200339870954	0.476788342253984	0.999929699106959
6851	Grhl1	-0.427903944307858	-0.0716889045238671	0.506187820483315	0.476793792498338	0.999929699106959
6852	Rcc2	-0.193155190933705	9.29408850211687	0.506087298472266	0.476837557865596	0.999929699106959
6853	Dus1l	-0.182928857000367	5.59804659628571	0.50597158550103	0.476887945192836	0.999929699106959
6854	2810468N07Rik	0.360573835759058	2.58112163854684	0.505901199461219	0.476918599107595	0.999929699106959
6855	Lbr	0.173342282838605	6.66295797085112	0.50586985168826	0.476932252450122	0.999929699106959
6856	Raver2	0.215050273912877	5.07454707667442	0.505731316390545	0.476992598332938	0.999929699106959
6857	Grtp1	-0.303121692366594	3.59179416063806	0.505594238024003	0.477052321828433	0.999929699106959
6858	Ubp1	0.197693851969717	7.44590050516662	0.505582574585645	0.477057404019441	0.999929699106959
6859	Sim2	-0.858819587386389	1.88989136943483	0.505525697015011	0.477082188943067	0.999929699106959
6860	Ccnb1	0.18137754747364	5.83459771370855	0.505496431398452	0.477094942522117	0.999929699106959
6861	Paqr9	-0.395320205950577	1.75470545632606	0.505336780078698	0.477164526300294	0.999929699106959
6862	Zfp248	0.312643010151381	3.66179211745408	0.505322987750971	0.477170538441232	0.999929699106959
6863	Oscar	0.501627925477025	-1.07205667303886	0.5050940080511	0.477270369826312	0.999929699106959
6864	5430417L22Rik	-0.235869091723035	4.60009654253724	0.505093843786837	0.477270441455055	0.999929699106959
6865	Dmkn	0.624072753087466	-2.48166724772673	0.505066747369922	0.477282257303888	0.999929699106959
6866	Rfx8	0.538333442982478	-1.45188031935202	0.504981687070933	0.477319352378918	0.999929699106959
6867	Dfna5	-0.298630687401963	3.57515109928613	0.504883975110221	0.477361970688377	0.999929699106959
6868	Unc119	0.167524595877887	6.5320357132574	0.504867043036512	0.477369356457718	0.999929699106959
6869	Nrsn1	-0.404779477077205	3.02557988205934	0.504321968585511	0.477607217518245	0.999929699106959
6870	Nit1	-0.198974388366114	5.09580513910783	0.50429639015808	0.477618384251005	0.999929699106959
6871	Ralgps1	-0.197200913043569	6.34534985111769	0.504087692870741	0.477709510809601	0.999929699106959
6872	Kif3b	-0.166324400217269	6.33893223403074	0.503968485065656	0.477761574995227	0.999929699106959
6873	Coq3	-0.294195665525132	3.52407456793407	0.503863277218735	0.477807532372221	0.999929699106959
6874	Ampd2	0.178002277330495	6.49674801508564	0.503795950712611	0.477836946033559	0.999929699106959
6875	Tnnt1	0.459432571179564	1.59741336210112	0.503688734135091	0.477883793004811	0.999929699106959
6876	Chst7	-0.449123825350326	1.42092113790729	0.503583042583218	0.477929980973519	0.999929699106959
6877	Slc7a7	-0.323346817162829	2.67265921323938	0.503533456521883	0.477951652950819	0.999929699106959
6878	Rhbdf2	0.354150558004678	2.55178437569492	0.503389843439512	0.478014429229182	0.999929699106959
6879	D630032N06Rik	-0.527477403354278	-1.88410047195683	0.503341922380014	0.478035379520988	0.999929699106959
6880	Rnpc3	-0.260486983340485	4.72877638367464	0.503329666249023	0.478040737938787	0.999929699106959
6881	2700062C07Rik	-0.27544772259889	3.67435944456766	0.503170084023888	0.478110516727186	0.999929699106959
6882	Psmg1	-0.207716176776477	5.00961335665092	0.503094448844913	0.478143594711481	0.999929699106959
6883	Zscan25	0.235792303473501	4.54911834855219	0.503087087932474	0.478146814102818	0.999929699106959
6884	Usb1	-0.191791772219228	5.40769360868582	0.502932258277426	0.478214539082398	0.999929699106959
6885	Pyroxd1	-0.286464069627104	3.36374750484585	0.502905235280353	0.478226360981529	0.999929699106959
6886	Aaas	-0.189724658046766	6.4051701572856	0.502896552376072	0.478230159640744	0.999929699106959
6887	Eef2k	0.23369304399588	5.57683438354202	0.502741898579409	0.478297826950236	0.999929699106959
6888	Tfg	-0.17762449639188	7.32277871169083	0.502533107660412	0.478389206262114	0.999929699106959
6889	Gm10421	-0.429756739835935	1.41137610919645	0.502530996101115	0.478390130551606	0.999929699106959
6890	Usp33	-0.168379931563987	6.35946765332572	0.502050096060273	0.478600710196572	0.999929699106959
6891	Rundc1	-0.177191363082228	5.53439617202849	0.501899609535187	0.4786666373382	0.999929699106959
6892	Gfpt1	0.177700993376904	6.4533469724978	0.501802061263959	0.478709380514666	0.999929699106959
6893	Fam219a	0.19483904380928	5.88564510181674	0.50122239895822	0.478963502588154	0.999929699106959
6894	Klhdc4	-0.183916262786784	5.8010770292066	0.501020992590952	0.479051850129668	0.999929699106959
6895	Med25	-0.169424472421093	7.82199040409745	0.500724947800961	0.479181759510759	0.999929699106959
6896	Fermt1	0.731600009261009	0.726847369538197	0.500419394706839	0.479315901747005	0.999929699106959
6897	Myl7	0.614325318321503	-2.25748831977826	0.500332883052839	0.479353892778732	0.999929699106959
6898	Lix1l	0.164774244092553	7.05879928704089	0.500270882864143	0.479381122790883	0.999929699106959
6899	Zfp93	-0.324865563177306	2.91405873149225	0.500201858576592	0.479411440712005	0.999929699106959
6900	9130019O22Rik	-0.340820532307846	2.25662518163448	0.499975966877035	0.479510682322189	0.999929699106959
6901	Pqbp1	-0.193080226774244	6.99580259982285	0.499400590647857	0.479763615904377	0.999929699106959
6902	Ikbkb	-0.199915290373316	6.0313916771356	0.498877496486365	0.479993756123465	0.999929699106959
6903	Col4a3bp	0.200192908202766	5.17465373841212	0.498815415568927	0.48002108121436	0.999929699106959
6904	Abhd4	0.177611509012364	6.09084842228016	0.498389336671783	0.480208689840276	0.999929699106959
6905	Oit3	0.589548996971314	-0.611300129572206	0.498170862761913	0.480304933633263	0.999929699106959
6906	Zfp593	-0.308583688418244	3.21038416972482	0.498144749006755	0.480316439579242	0.999929699106959
6907	Nupl1	-0.171920368142667	5.90773629003445	0.497812775146764	0.480462749521086	0.999929699106959
6908	Slc35e2	-0.203785079349341	4.99377700150962	0.497755982072018	0.480487787098879	0.999929699106959
6909	Scfd1	-0.192809266879065	5.23592416246862	0.497704118642741	0.480510653280958	0.999929699106959
6910	Ankrd49	-0.218516808395333	4.66505803000872	0.497656196478296	0.480531783376224	0.999929699106959
6911	Mesp2	-0.465537249753865	0.390938510869232	0.497551876952737	0.480577785764455	0.999929699106959
6912	P2rx4	0.380389034004982	2.45546591853688	0.49739354669839	0.480647619378579	0.999929699106959
6913	Ccdc171	0.355326550578715	2.82836041119462	0.497383151093281	0.480652205077404	0.999929699106959
6914	Toe1	-0.217296827903093	4.8329715024084	0.497236299001473	0.480716991991439	0.999929699106959
6915	Camk4	-0.348608716395844	2.92176766867549	0.497220424075685	0.480723996409456	0.999929699106959
6916	Frmpd3	-0.596776077206788	-0.774735071582803	0.497017723470213	0.480813447752652	0.999929699106959
6917	Cyp2r1	-0.477060395890335	-1.33153007090624	0.496963084163854	0.480837564634008	0.999929699106959
6918	Birc5	-0.189016550040954	6.6660765353715	0.496831607012918	0.480895604596841	0.999929699106959
6919	Wac	-0.182047655293422	7.31583016408084	0.496775374306907	0.480920431767095	0.999929699106959
6920	Pcdha12	-0.466742326490216	0.875598863876108	0.496613752456515	0.480991800762767	0.999929699106959
6921	Sod2	-0.183418950567673	6.05895924433845	0.496069696952659	0.481232172647185	0.999929699106959
6922	F730043M19Rik	-0.434297571859758	1.56144036413038	0.495919883246867	0.481298397218679	0.999929699106959
6923	Pold4	0.32118748614046	3.32166500678655	0.495876063492226	0.481317770400929	0.999929699106959
6924	Fanca	0.254859681951887	5.1306079628425	0.495862107559276	0.481323940737011	0.999929699106959
6925	Adcy5	0.286814734100772	5.3668645094874	0.495820395935093	0.481342383470034	0.999929699106959
6926	Rps2	-0.24217946257409	7.51700997286062	0.495740143392197	0.481377870277594	0.999929699106959
6927	Adrb2	0.481298086057059	0.067895950933445	0.495453543378932	0.48150463678511	0.999929699106959
6928	Tgfbr2	0.411210953391301	4.90535939018099	0.495197368528011	0.481617992307572	0.999929699106959
6929	Ranbp10	0.18697369994962	6.44325761774889	0.495175560280217	0.481627644324657	0.999929699106959
6930	Las1l	-0.183688509923698	5.8622309512853	0.49492916316348	0.481736718231542	0.999929699106959
6931	Zfp341	-0.225324000233687	4.53532906412919	0.494865901532308	0.4817647291387	0.999929699106959
6932	Ubap2	-0.189623732100207	8.15365301740189	0.494865305553049	0.481764993038388	0.999929699106959
6933	Gpr6	-0.787748118210532	-2.61275666387368	0.494343829273729	0.48199599388251	0.999929699106959
6934	Spsb4	-0.191150132401709	5.81298892215355	0.494113247678064	0.482098193774539	0.999929699106959
6935	Pnkp	-0.209041685153872	4.95579784956337	0.494102021866198	0.482103170262223	0.999929699106959
6936	Nceh1	0.328517095578955	2.51833635665613	0.493908293952777	0.482189064626722	0.999929699106959
6937	Mir7082	0.771929138697582	-2.89324773591389	0.493739164231712	0.482264073313666	0.999929699106959
6938	Prcp	0.280840112893108	4.09510947779969	0.493685096450136	0.482288056312751	0.999929699106959
6939	Zfp91	0.165244180769763	6.51663915379044	0.493656223996034	0.482300864152503	0.999929699106959
6940	Procr	0.479182835529747	1.06178992761968	0.493325061462405	0.482447808091834	0.999929699106959
6941	Polr1b	-0.208251484399372	5.27215160943716	0.493223993082211	0.482492668975587	0.999929699106959
6942	Carkd	-0.167772422668312	6.15221097010798	0.493201486440535	0.482502659857684	0.999929699106959
6943	Brcc3	-0.202325661041175	5.07520682235443	0.49298964440348	0.482596714952013	0.999929699106959
6944	AK129341	-0.317836464964247	3.0057013552804	0.492930547378888	0.482622958640515	0.999929699106959
6945	Ptpn7	-0.429902122982447	0.661663475439314	0.492863039091522	0.482652940459759	0.999929699106959
6946	Leng9	-0.355081419854699	1.92530175013043	0.492838476573546	0.482663849939869	0.999929699106959
6947	Cct3	-0.17218068398391	8.7331563657075	0.492744490131258	0.482705597910486	0.999929699106959
6948	1810030O07Rik	-0.209031752259066	4.93914050988355	0.49260102295996	0.482769336257948	0.999929699106959
6949	Slc25a18	0.502211108383048	-0.338664997657116	0.492509075269249	0.482810193263649	0.999929699106959
6950	Kcnab3	0.326244028487611	3.23498869801737	0.492303902008853	0.482901382637778	0.999929699106959
6951	Oraov1	-0.221884440215628	4.67226361916719	0.492075718996771	0.483002832020748	0.999929699106959
6952	Rtl1	0.531109394954554	1.60582352865554	0.491720366217777	0.483160890551997	0.999929699106959
6953	Scarna13	0.588511462394636	-1.73692110100204	0.491645492781657	0.483194204620454	0.999929699106959
6954	Hdac4	0.209933456346558	5.18394994119868	0.49111639866252	0.48342972682069	0.999929699106959
6955	Pear1	0.364703474271906	4.44941114929756	0.491016921626006	0.483474029389649	0.999929699106959
6956	Tmem66	0.190204245635408	6.59190696887445	0.490990158076102	0.483485949805543	0.999929699106959
6957	Arhgap21	-0.174361402815355	8.05119028920425	0.490929345246968	0.483513037483247	0.999929699106959
6958	Mrap	0.750412746136019	-2.97575621932477	0.49089305883169	0.483529201624919	0.999929699106959
6959	Mettl6	-0.18747824670175	5.28306830303007	0.490889439328683	0.483530814017096	0.999929699106959
6960	H2afj	-0.182244830771193	5.85009932779321	0.490794721636007	0.483573011376902	0.999929699106959
6961	Gapvd1	-0.158915762704725	7.03195036171597	0.490755836918062	0.483590336534018	0.999929699106959
6962	Brd9	-0.169992757414713	6.8162252672119	0.490729193893543	0.483602207973004	0.999929699106959
6963	Adamts1	0.327406136586431	4.64020861161749	0.490581332163295	0.483668100047993	0.999929699106959
6964	Bckdha	0.196022917670419	5.93633114714179	0.49052512984133	0.483693149542926	0.999929699106959
6965	Stag2	0.15838400182297	7.13341217862037	0.490519974686052	0.483695447313738	0.999929699106959
6966	Lypd1	-0.498817309693425	0.667468396032978	0.490285042670974	0.483800180997881	0.999929699106959
6967	Naalad2	0.469474969204269	0.979762929560473	0.490282041286098	0.483801519269845	0.999929699106959
6968	Cacna1c	0.288936856379644	5.22186246722468	0.490215392049194	0.483831238726048	0.999929699106959
6969	Fgf9	0.454936612853768	1.13634632321562	0.490118013017057	0.483874666270178	0.999929699106959
6970	Nfrkb	0.170333290911776	6.40625011282712	0.48981358391794	0.484010472168168	0.999929699106959
6971	Acot6	-0.380410029790325	1.11503086345175	0.489577151816293	0.484115987973251	0.999929699106959
6972	Txndc5	0.200979887758488	7.35991792405143	0.48957571488905	0.484116629366554	0.999929699106959
6973	Golgb1	-0.210868060997517	6.48636560467276	0.489413959009326	0.484188840412047	0.999929699106959
6974	Aurkb	0.174051918148271	7.04707381229657	0.489268611071232	0.484253741787929	0.999929699106959
6975	Tmem144	0.347301447122994	2.15196040389434	0.48919015453528	0.484288780498718	0.999929699106959
6976	BC003965	-0.186497005605826	5.35799763972859	0.489140158563815	0.484311110896333	0.999929699106959
6977	Cmss1	-0.260140248916238	4.15883692271597	0.489092659264557	0.484332327744748	0.999929699106959
6978	Larp4b	-0.16367968948575	6.52299685110652	0.489025436333906	0.484362357309416	0.999929699106959
6979	Polr3d	-0.174982260882743	5.76957843628082	0.488925276479719	0.484407106029163	0.999929699106959
6980	Gcnt4	0.503773977310272	-1.29729607946323	0.488759254075211	0.484481295392535	0.999929699106959
6981	Akr1c13	-0.550253037266778	-1.3495430495706	0.488641658512632	0.484533855914936	0.999929699106959
6982	Sulf1	-0.436887401206468	6.52963552950003	0.488569361992887	0.484566174247008	0.999929699106959
6983	Abhd11os	-0.450478453871063	0.00348373836671115	0.488566561820307	0.484567426064994	0.999929699106959
6984	Arhgap10	0.302336362544059	4.10842209419666	0.48856390891342	0.484568612052734	0.999929699106959
6985	Prdm15	-0.209804754231975	5.27809615915104	0.488480114197955	0.484606075127729	0.999929699106959
6986	Exosc9	-0.198406230110312	5.19117661416485	0.488392026126004	0.484645462840443	0.999929699106959
6987	Selo	0.244451830782123	4.38521520679376	0.488283947987568	0.484693796137499	0.999929699106959
6988	Gimap9	0.494574014915606	0.579341038574518	0.488189961653794	0.484735833953378	0.999929699106959
6989	Kbtbd2	0.190643816071897	6.04856075713961	0.487972451122673	0.484833144257181	0.999929699106959
6990	1110059E24Rik	-0.236040388017607	4.52112614811213	0.48775881167208	0.484928754128538	0.999929699106959
6991	Serinc4	0.455930495916845	1.60708716557105	0.487569325186902	0.485013580916623	0.999929699106959
6992	Vwa5b2	0.408241903594696	2.25966591419153	0.487441272732628	0.485070919620659	0.999929699106959
6993	Mtg1	-0.2494950297175	4.06044214539163	0.487375163102322	0.48510052625373	0.999929699106959
6994	Ccdc162	0.626930226459163	-1.03085424272303	0.487307554171803	0.485130807424747	0.999929699106959
6995	Eef1a2	-0.294724657949832	5.46265678179034	0.487302815342332	0.485132930002725	0.999929699106959
6996	Ehmt1	-0.157102002861719	8.03120351737279	0.487248669861032	0.485157183496324	0.999929699106959
6997	Mrpl38	-0.173292872141151	6.04890812812501	0.487248048166094	0.485157461985017	0.999929699106959
6998	Uba5	-0.180982447604618	5.71765502208139	0.487158590178069	0.485197537509709	0.999929699106959
6999	Sertad3	-0.293572674534976	3.55125226239856	0.487028725679551	0.485255724142887	0.999929699106959
7000	Lysmd2	-0.329757249494165	2.88627568440868	0.486836940631893	0.485341675781894	0.999929699106959
7001	2610008E11Rik	-0.189068286250763	5.67753748302179	0.486726521868093	0.485391173195023	0.999929699106959
7002	Vim	0.209502659723938	10.700959398022	0.486617906665288	0.48543987027045	0.999929699106959
7003	Zfp94	-0.289231284026106	3.36351051875095	0.486554115344372	0.485468474551855	0.999929699106959
7004	Tnrc6b	-0.20016234858612	6.77308145932496	0.486454600039153	0.48551310317615	0.999929699106959
7005	Sall4	-0.369592943113284	2.76128571753637	0.486258500818007	0.485601065677337	0.999929699106959
7006	Oaz3	-0.372412397437828	1.57088374270045	0.486173765902742	0.485639082629068	0.999929699106959
7007	Rtca	0.173009468734697	6.2019487473571	0.486036037491193	0.485700886014838	0.999929699106959
7008	Ly6c1	-0.671472191341491	-2.09503760506569	0.486007129317064	0.485713859740315	0.999929699106959
7009	9130023H24Rik	-0.303629156252922	2.97685016086504	0.485942707115081	0.48574277390105	0.999929699106959
7010	Map6d1	-0.375538400776802	1.52152960261866	0.485931382589153	0.485747856902149	0.999929699106959
7011	Insl6	0.397685182545311	0.24642184858804	0.485851085245446	0.485783900801831	0.999929699106959
7012	Fes	0.360744813045476	3.39391627169266	0.485598575355915	0.485897276377049	0.999929699106959
7013	Bche	0.373465701565848	2.19992214588801	0.485576675975427	0.485907111144075	0.999929699106959
7014	Tmem192	0.291700021962703	3.50773211097913	0.485485525315027	0.485948049426728	0.999929699106959
7015	Calhm2	0.498699890776567	1.00789124717769	0.485373545491711	0.48599835047803	0.999929699106959
7016	Tekt4	-0.670232894389728	-0.714386380460507	0.485171367068693	0.486089190342584	0.999929699106959
7017	Ago1	-0.181587392361903	9.06224328485279	0.485099777904338	0.486121362482444	0.999929699106959
7018	Upp2	-0.504697604315828	-1.38552611473048	0.484925256654577	0.486199807033009	0.999929699106959
7019	Atp2c2	0.680513117337492	0.955240903851805	0.484903800111709	0.4862094528577	0.999929699106959
7020	Nme2	0.201714846154723	6.04736896803761	0.484810768161207	0.486251279192476	0.999929699106959
7021	Mrpl10	-0.172158013537239	5.89614073144455	0.484666595471566	0.486316109720977	0.999929699106959
7022	Sept8	0.170070287820081	6.64262250654869	0.48453974650289	0.486373162084453	0.999929699106959
7023	Adamtsl5	0.558409839959428	-0.364509797506431	0.484529416337393	0.486377808730678	0.999929699106959
7024	Sec24b	0.159545639740672	7.2678389582002	0.484192548558752	0.486529376661277	0.999929699106959
7025	Kif19a	-0.37458815267739	1.04741205994982	0.48403807685817	0.486598904748409	0.999929699106959
7026	Rad51ap1	-0.232369784798814	4.98916605980556	0.484031569146524	0.48660183424662	0.999929699106959
7027	1700109G14Rik	0.648882020362806	-2.3704984846508	0.483986090026836	0.486622307850273	0.999929699106959
7028	Fam198b	0.514562930319915	1.69569852874091	0.483980425907808	0.48662485780012	0.999929699106959
7029	Bcl2	0.246677572016257	4.59666479113673	0.48384600399743	0.486685380176204	0.999929699106959
7030	Scmh1	-0.167284222841937	5.91383814734424	0.483528470781373	0.486828396487644	0.999929699106959
7031	Gclc	-0.192855650426287	5.9216155810916	0.483526858001817	0.486829123058065	0.999929699106959
7032	Piga	0.243269769171867	4.1268926934837	0.483498909810171	0.486841714233188	0.999929699106959
7033	Elp3	-0.154364720408048	7.32939483553106	0.483472330273341	0.486853689304969	0.999929699106959
7034	Dock7	0.17977096828883	7.87897854342049	0.483442800366603	0.48686699420098	0.999929699106959
7035	B4galt5	-0.178986164189609	5.74588012533454	0.483195295245071	0.486978532985505	0.999929699106959
7036	Kel	0.430339654469803	2.95164816212352	0.483188371033858	0.486981654007337	0.999929699106959
7037	Tek	-0.335316832771118	4.02362677394046	0.483174359027487	0.48698796988637	0.999929699106959
7038	Rps15a-ps4	-0.475761734621473	-1.2652706218853	0.483148911644177	0.486999440582107	0.999929699106959
7039	Grb7	0.556713695558081	0.571985924742192	0.482899165739843	0.487112040153133	0.999929699106959
7040	S100pbp	-0.24748155798105	4.54561171074577	0.482539290325227	0.487274368291088	0.999929699106959
7041	Gsdmd	0.405673003980635	2.11876838908645	0.482465469556546	0.487307677539921	0.999929699106959
7042	Ppp1r35	-0.215628388704727	4.898461443934	0.482247094832381	0.487406234235442	0.999929699106959
7043	Epc2	0.163467597791462	6.62987610694253	0.482148996896039	0.48745051847992	0.999929699106959
7044	Ddx26b	0.255880549522273	5.00666969409849	0.481990170034237	0.487522231675891	0.999929699106959
7045	Secisbp2l	-0.16141592970407	6.45634444756775	0.481579177476544	0.48770788354864	0.999929699106959
7046	Dgkb	0.356619044331836	2.36749142872731	0.481306744862291	0.487831010389966	0.999929699106959
7047	Nog	0.259742383229325	4.15234797251304	0.480775746546502	0.488071145296976	0.999929699106959
7048	Ptcd2	-0.21956151480007	4.62630003410613	0.480716836154375	0.488097798614773	0.999929699106959
7049	Tmem97	-0.259169752240143	4.20652216648584	0.480681714908215	0.488113689962388	0.999929699106959
7050	Rexo1	0.168719005266357	7.34807567048948	0.480515722208771	0.488188808489823	0.999929699106959
7051	Usp48	0.18020273324489	6.95521454380744	0.480434478180513	0.488225581758051	0.999929699106959
7052	Gp1ba	-0.420815055308255	0.892853630021503	0.480370298855906	0.488254634329399	0.999929699106959
7053	Dpysl3	-0.239343102883438	10.0333847330548	0.480189352277193	0.488336560344915	0.999929699106959
7054	Asap3	0.299356555218761	3.8812780881863	0.479978685234663	0.488431971493311	0.999929699106959
7055	Otx2	-0.311755630226577	5.59019253692144	0.47978665371464	0.488518969611304	0.999929699106959
7056	Parp1	-0.192194961153444	8.87201513822828	0.479714386065837	0.488551716478826	0.999929699106959
7057	Mipol1	0.341722887220154	2.30934678406845	0.479387879912546	0.488699712751881	0.999929699106959
7058	Zfp511	-0.229000389570417	4.62874310453387	0.479380329542088	0.488703136009442	0.999929699106959
7059	Gm10069	-0.418092071202628	-0.125221472694163	0.478941345289691	0.488902235391189	0.999929699106959
7060	Wdr25	0.304566423072016	3.14874298764824	0.478733631586406	0.488996490067551	0.999929699106959
7061	Atp5e	0.231087646178913	6.67269719356231	0.478591468858198	0.489061016973238	0.999929699106959
7062	AU018091	0.792865552866343	-0.967016422663401	0.478287528479527	0.48919902143997	0.999929699106959
7063	Oat	0.175477674482348	6.73894705092865	0.478185135944521	0.489245527481858	0.999929699106959
7064	Treml1	-0.441111899936235	0.116986693148588	0.478167738847361	0.489253429864861	0.999929699106959
7065	Ak3	-0.174244922474429	5.77339366050778	0.478090015481392	0.489288737189685	0.999929699106959
7066	Pram1	0.484790166944001	0.440892026606111	0.478088675670487	0.489289345861594	0.999929699106959
7067	Gpr19	0.220120628422561	4.82682161030431	0.477953526045056	0.489350750392321	0.999929699106959
7068	Smim18	-0.482817336034107	2.01698765882836	0.477800636949901	0.489420230228698	0.999929699106959
7069	Ap1g1	-0.150924011194626	7.491829529498	0.477707736626172	0.48946245643251	0.999929699106959
7070	Scube1	0.196976339337663	6.57894870023846	0.477675777699304	0.489476984201757	0.999929699106959
7071	Gm8580	0.706459676116663	-2.95372210558037	0.477599960362262	0.489511451835648	0.999929699106959
7072	Trank1	0.361106960629014	4.02010790353235	0.477539916961472	0.489538751283481	0.999929699106959
7073	Fzr1	0.156846880311816	7.90087231828249	0.4774058039186	0.489599736535611	0.999929699106959
7074	Trim24	-0.17480174091022	6.90643956393004	0.477061068159429	0.48975655639304	0.999929699106959
7075	Brwd3	-0.217097167003756	4.71826111461283	0.476911184467035	0.48982476439946	0.999929699106959
7076	Gpaa1	0.178580103956773	6.30970870373131	0.476686253595602	0.489927154052074	0.999929699106959
7077	Cotl1	-0.193172848646877	8.08907417742124	0.476670678914161	0.489934245045095	0.999929699106959
7078	Ficd	-0.33564610483345	2.9990611719265	0.476658545514834	0.489939769376144	0.999929699106959
7079	Rtel1	0.19397867272522	6.21308432485	0.476528401680554	0.489999030333289	0.999929699106959
7080	Gch1	0.383886143065193	1.24333917797994	0.476436431739557	0.490040916025092	0.999929699106959
7081	Scn2a1	-0.32811629339627	3.40806601201413	0.476371903968864	0.490070307345738	0.999929699106959
7082	C1ql2	-0.845873117262191	-0.536533117034689	0.476336238156305	0.490086553788166	0.999929699106959
7083	Dyrk1b	-0.1787551522372	5.62377425803391	0.476306524358403	0.490100089662663	0.999929699106959
7084	Pdzrn3	0.321486342975457	5.84399570241222	0.476253380583756	0.490124300423381	0.999929699106959
7085	Eif2s2	-0.186029340886782	6.39695357908956	0.475868702941739	0.490299607868442	0.999929699106959
7086	Ostm1	0.24025789750182	4.77072645465268	0.475729812239457	0.490362929612091	0.999929699106959
7087	Resp18	0.418200479758197	3.11569662111861	0.475499545336927	0.490467940794642	0.999929699106959
7088	Cd74	-0.491281158820852	-1.23633835083326	0.475388310431196	0.490518681928555	0.999929699106959
7089	Trpc7	-0.473173788773757	0.750901718592283	0.475108365601892	0.490646420882069	0.999929699106959
7090	Prickle4	-0.488017987865357	0.593841998755027	0.475092005411286	0.490653887761359	0.999929699106959
7091	Colec11	0.566019294500722	-1.40821766633911	0.474792006443822	0.490790842541809	0.999929699106959
7092	Gin1	-0.314214845500261	2.8364794251269	0.47458602930334	0.490884911663994	0.999929699106959
7093	Prr5	0.317874323242225	3.91129487592134	0.474489516072071	0.490928999315068	0.999929699106959
7094	Ndp	-0.352225606043038	2.44902747983518	0.474471551584009	0.490937206298803	0.999929699106959
7095	Nanos1	-0.276469776439504	4.33556855060013	0.474444323395012	0.490949645793291	0.999929699106959
7096	Lman1	0.202548271337425	6.09314534264625	0.474238161188708	0.491043850323326	0.999929699106959
7097	Lipa	0.283299055613632	4.82514476936968	0.474199156896134	0.491061676486556	0.999929699106959
7098	Pggt1b	0.243848020417625	4.27362588476171	0.47398176571599	0.491161050755246	0.999929699106959
7099	Ano5	-0.597017620549076	-0.614154016402735	0.473967238962047	0.491167692449836	0.999929699106959
7100	Snrk	0.176300903007308	6.12871232546101	0.473891865500462	0.491202155930524	0.999929699106959
7101	Phrf1	-0.159926336870797	7.5117973196205	0.473889198305685	0.491203375542725	0.999929699106959
7102	Fam160a2	0.18477170102247	5.81803673848287	0.473866185066719	0.491213898878976	0.999929699106959
7103	Ddx18	-0.211800110122315	4.8447177042992	0.473681625250603	0.491298306751242	0.999929699106959
7104	Zfhx2os	0.688425354470281	0.960582677824081	0.47358943590811	0.491340478343444	0.999929699106959
7105	Phip	-0.167432498413925	6.71902122514875	0.47348775721774	0.491386997809301	0.999929699106959
7106	Slc18a2	0.320094178464551	4.58339049745304	0.473479194008888	0.491390915936747	0.999929699106959
7107	Nsmce2	-0.200545121707231	5.30021526465005	0.473432582183875	0.491412244262862	0.999929699106959
7108	Nos3	-0.296751740833652	3.8828700682061	0.473305319063606	0.491470484346328	0.999929699106959
7109	Atp5sl	-0.216664046472423	4.68989616204798	0.473189040203422	0.491523707731845	0.999929699106959
7110	C1qtnf1	0.432739992971858	3.20667928548769	0.473032622378987	0.491595318800032	0.999929699106959
7111	Mtx3	0.214613281799707	5.28327270853842	0.472895884940684	0.491657934099917	0.999929699106959
7112	Fam73b	-0.205746015314653	5.33074006423177	0.472714787428345	0.491740883451262	0.999929699106959
7113	Gpr115	0.463791384946208	-1.10562712807446	0.472675107174622	0.49175906159875	0.999929699106959
7114	Six3os1	-0.224693797023182	5.11112410084458	0.472640211241071	0.491775048902656	0.999929699106959
7115	1810024B03Rik	0.580339501994924	-2.19936843090179	0.472634962033632	0.491777453861926	0.999929699106959
7116	1700028J19Rik	-0.557613990671169	-1.05347977404747	0.472357088182791	0.491904791697635	0.999929699106959
7117	Stag3	0.345906120058654	2.67973422857158	0.47209020637316	0.492027144273777	0.999929699106959
7118	Trappc12	-0.175573784256945	5.81617304163255	0.472060420030989	0.492040803048535	0.999929699106959
7119	1810043G02Rik	0.211637769817698	4.76554230408268	0.471987865834109	0.492074076033131	0.999929699106959
7120	Lama1	0.237169696343478	6.00968058184614	0.47188646150164	0.492120585850604	0.999929699106959
7121	Wee1	-0.172262003410198	6.14627338403223	0.471818169260615	0.492151912717151	0.999929699106959
7122	4930538K18Rik	0.417652850003059	-0.0651957595685618	0.47180491103592	0.492157994887604	0.999929699106959
7123	Haus6	-0.214713972746485	4.79872861850257	0.471777213498449	0.492170701454943	0.999929699106959
7124	Fnip1	0.217540802153857	4.82680830513848	0.471746482223395	0.492184800427136	0.999929699106959
7125	Morn4	-0.177451744082836	6.63856659107581	0.471602246693244	0.492250982200402	0.999929699106959
7126	Limk1	-0.153528266409552	7.20515766152987	0.471473349101082	0.492310138838469	0.999929699106959
7127	AY074887	0.663516918029189	-2.32557334563858	0.471380227242181	0.492352883860815	0.999929699106959
7128	Kcnn4	-0.48140909536178	0.309213526173568	0.471372081982659	0.492356623013125	0.999929699106959
7129	Rab32	0.4092928233409	2.30301336195589	0.471120485012583	0.49247214420966	0.999929699106959
7130	Rarres1	0.547136724159692	-1.64103173064744	0.47067549553209	0.49267657307081	0.999929699106959
7131	Epm2a	0.391039216353972	1.20038511521439	0.470496747817522	0.492758730062935	0.999929699106959
7132	Mmrn2	0.27137723211854	4.02795585769822	0.470402576856593	0.492802022660249	0.999929699106959
7133	Noc4l	-0.172721159511845	5.8850277151867	0.470388746087151	0.492808381525671	0.999929699106959
7134	Bad	-0.205197832784579	5.14522962517653	0.470243133708422	0.492875336940708	0.999929699106959
7135	Nadk	-0.163472900267483	6.94349433168177	0.47001597496064	0.492979819408983	0.999929699106959
7136	Lrrc61	-0.211995660071126	4.92584653890733	0.470014341557341	0.492980570832991	0.999929699106959
7137	Eif4g1	-0.205468790737489	9.80703397123938	0.469923870529328	0.493022193743186	0.999929699106959
7138	Tdrd6	0.497302331626842	-0.996257781981967	0.469720403469585	0.493115824139109	0.999929699106959
7139	Ubap2l	-0.189360502351712	8.67647189547558	0.469682606232709	0.493133220754284	0.999929699106959
7140	Naca	-0.201706346244666	6.23938611744601	0.46965946247964	0.49314387344198	0.999929699106959
7141	Sh3bgr	0.44371687010276	-0.239385235499802	0.469637372379381	0.493154041510477	0.999929699106959
7142	Ptk2b	-0.397553014948086	0.415713317108016	0.469418683306823	0.493254723010162	0.999929699106959
7143	Zfp580	-0.214786635811634	6.01463054464439	0.469411487596002	0.493258036403966	0.999929699106959
7144	D6Wsu163e	-0.240162056759638	4.4112600833995	0.469151173795521	0.493377927651586	0.999929699106959
7145	Fam219aos	0.285957757243037	3.52982508069691	0.46914445040948	0.493381024850607	0.999929699106959
7146	Trim12a	0.497631497427847	0.0993365562606056	0.468956065309112	0.493467819701388	0.999929699106959
7147	Samd8	0.183043320161788	5.38113483564937	0.46880445518503	0.493537689781532	0.999929699106959
7148	Snx11	-0.198341540668767	5.22051100423881	0.468736720963868	0.493568910708279	0.999929699106959
7149	Tmem223	-0.193786575630572	5.34341107047515	0.468726862480191	0.49357345508333	0.999929699106959
7150	Heca	0.21283463731317	4.88849478235709	0.46852554069226	0.493666271901796	0.999929699106959
7151	Atp10a	0.270839831420892	3.81575446243012	0.468355953675331	0.493744480539464	0.999929699106959
7152	Utp18	-0.184326362406395	5.53021892756051	0.468280134738425	0.493779452770606	0.999929699106959
7153	4930550C14Rik	-0.704982844864141	-2.47761390048722	0.468095766126755	0.493864511955436	0.999929699106959
7154	Nrn1l	-0.555991310654281	-1.81791881501466	0.467952330873898	0.493930703384203	0.999929699106959
7155	Gt(ROSA)26Sor	-0.418936879139585	2.10695017125121	0.467835169479891	0.493984781199528	0.999929699106959
7156	Rpl6	-0.252165459099569	5.03317904277061	0.467723958436899	0.494036121725857	0.999929699106959
7157	Rab11fip1	-0.341366862444574	2.72089330266415	0.467722353115986	0.4940368628871	0.999929699106959
7158	Csrp2	0.227742347591353	6.68851106153939	0.467694891818951	0.494049541793228	0.999929699106959
7159	A730046J19Rik	-0.592839259845575	-1.89375388580634	0.467512320067278	0.494133849231339	0.999929699106959
7160	Cited4	-0.445319263334528	1.45351107046051	0.46748563273371	0.494146174852206	0.999929699106959
7161	Barhl2	-0.312887668577931	5.74680284093348	0.467476022890224	0.494150613312163	0.999929699106959
7162	Golt1b	-0.189654883426056	5.20431121552414	0.467468052299402	0.494154294707843	0.999929699106959
7163	Hnrnpa3	-0.174546827334625	5.6378010098538	0.467465967493169	0.49415525762984	0.999929699106959
7164	Dlx2	0.21005320839151	7.80451563108697	0.467427683305971	0.494172940737918	0.999929699106959
7165	Hsd17b11	0.344034020791054	3.23191796168307	0.467346307867075	0.494210530822376	0.999929699106959
7166	Arsa	0.234410407645562	4.61808619735302	0.466888315154799	0.494422182850589	0.999929699106959
7167	Tm9sf2	0.171772252939084	6.50168783937658	0.46671708612935	0.494501351977365	0.999929699106959
7168	Nrep	-0.216593764049959	9.68558800230339	0.466418902430405	0.494639270484253	0.999929699106959
7169	Prc1	-0.179200374280639	7.82186484173546	0.466302480447016	0.494693136537311	0.999929699106959
7170	Cachd1	-0.186238733874844	7.43076045349012	0.466244653313083	0.494719895625917	0.999929699106959
7171	Hrsp12	-0.294941812213544	3.12945967965264	0.466143348607009	0.494766779512443	0.999929699106959
7172	Mob4	-0.203799579784733	5.48988825331513	0.46598804272972	0.49483866968235	0.999929699106959
7173	6030419C18Rik	-0.186085051139352	5.4610629779141	0.465667144550544	0.494987267196918	0.999929699106959
7174	Zfp120	-0.315366394093298	3.01600743122615	0.465530065263739	0.495050767034731	0.999929699106959
7175	Gap43	-0.272039866959776	7.92805452552579	0.465491886172458	0.495068455341706	0.999929699106959
7176	Gm10406	0.470698419787194	-1.15252894602067	0.465472360152552	0.495077502123836	0.999929699106959
7177	Usp21	-0.156619938319133	6.86180622784687	0.465210676068239	0.4951987722567	0.999929699106959
7178	Bcat2	0.270038438007218	4.49881070459937	0.4649482794668	0.495320422775127	0.999929699106959
7179	Prpf6	-0.151647351949742	6.94380973533482	0.46472890511933	0.495422166212379	0.999929699106959
7180	Ugdh	0.171616312421703	6.1067454338846	0.464341806712532	0.495601784067044	0.999929699106959
7181	Lgi1	-0.471985582917393	1.22700548222797	0.46428677738244	0.495627327172629	0.999929699106959
7182	Slc26a5	0.566473782542653	-1.7307662143378	0.464256746458887	0.495641267638494	0.999929699106959
7183	Pcdhb17	-0.360111193968762	2.05792662727138	0.463904459283456	0.495804849964549	0.999929699106959
7184	Ccdc80	0.410508963302078	4.01758460486614	0.463747863573804	0.495877593387941	0.999929699106959
7185	Nfatc2	0.360154143978668	2.71213664992965	0.463717278909561	0.495891802984071	0.999929699106959
7186	Wbp2	-0.181214706699316	7.45036922631608	0.463658686181496	0.49591902700682	0.999929699106959
7187	Arhgap33	0.195592090181993	8.7978061627647	0.463616472490287	0.495938642374761	0.999929699106959
7188	Tln2	0.246854200126692	5.82136359093536	0.463305924869786	0.496082984225436	0.999929699106959
7189	Hars	-0.157559614725024	6.72869447052666	0.463236602482862	0.496115214782848	0.999929699106959
7190	Asb1	-0.201341180023585	5.31900833220673	0.463209502327004	0.496127815613203	0.999929699106959
7191	Med12l	0.239106426724944	4.90860539182743	0.462906016346085	0.496268965134742	0.999929699106959
7192	Ndufa7	-0.161395884408278	6.59861298919479	0.462526929608174	0.49644537122866	0.999929699106959
7193	0610038B21Rik	0.528420569061391	-1.65236621992767	0.462407643557914	0.496500902257728	0.999929699106959
7194	Dnajc7	-0.169274403607651	8.07318302555384	0.462233474854315	0.496582001528748	0.999929699106959
7195	Ddah2	0.181485798901728	8.91298176470693	0.46212873360372	0.496630783615844	0.999929699106959
7196	Rnf130	0.161504582128371	7.49478565854588	0.462065886908522	0.496660057654035	0.999929699106959
7197	Mocs2	-0.18986022711198	5.23270157267562	0.461238023511555	0.497045948982276	0.999929699106959
7198	Tceanc	0.332556784511519	2.51206286250014	0.460872227543687	0.49721661840359	0.999929699106959
7199	Prdm1	0.377545654147398	1.1199106417497	0.460868580693707	0.497218320412453	0.999929699106959
7200	Ero1lb	-0.340776758066503	2.23386990505057	0.460697073441249	0.497298375086937	0.999929699106959
7201	Jakmip2	-0.177566847874019	6.13845658740712	0.460692934171718	0.497300307448421	0.999929699106959
7202	2310007B03Rik	-0.55531458266638	-1.10001572348187	0.460670635749105	0.497310717380815	0.999929699106959
7203	2610306M01Rik	-0.287298307779447	3.17295731285463	0.460491572886305	0.49739432553157	0.999929699106959
7204	Srp72	-0.153764761973916	7.09809238297271	0.460262073167655	0.497501518412986	0.999929699106959
7205	Cldn3	-0.479518006706382	1.10900836134033	0.460023749641449	0.497612873959882	0.999929699106959
7206	Sct	0.534871845092082	-1.50685396594591	0.459956932344087	0.497644101586781	0.999929699106959
7207	Hist1h1c	-0.367399179748213	1.44883653521387	0.459948502081218	0.497648041776421	0.999929699106959
7208	Rbp7	0.764624076500904	-3.02795652628553	0.459802847467883	0.497716127077037	0.999929699106959
7209	Pigl	-0.291332210643486	3.45819244325101	0.459506270621503	0.49785480866669	0.999929699106959
7210	Syt6	-0.311491570598341	3.97060454324709	0.459394076930707	0.49790728831964	0.999929699106959
7211	Agtpbp1	-0.175969910682509	5.66963787992974	0.459338590985737	0.49793324584812	0.999929699106959
7212	Cdh17	-0.594207644305175	-1.5467916431686	0.459289659738454	0.497956138845391	0.999929699106959
7213	Lrp10	0.173887622065991	5.84749299110372	0.459271537225723	0.497964618104657	0.999929699106959
7214	Snx21	0.248546573046645	4.09712994933969	0.459200984527106	0.497997631008215	0.999929699106959
7215	Mthfd2l	0.217930694824243	5.15754618529247	0.459016430163814	0.498084004888884	0.999929699106959
7216	D630033O11Rik	-0.680517210567116	-2.46665449487779	0.458964205741648	0.498108451207407	0.999929699106959
7217	Nol9	-0.176781258887973	6.05136280549942	0.45866618504958	0.49824799391402	0.999929699106959
7218	Pcdh7	-0.237426136577567	4.61769555577608	0.458215418486844	0.498459182766357	0.999929699106959
7219	A830018L16Rik	0.443810876787601	0.351831006605778	0.458113936840105	0.498506748869682	0.999929699106959
7220	Ank2	-0.159337376923602	7.33925672272816	0.458025441381309	0.498548234405622	0.999929699106959
7221	Slc41a3	0.425226194260023	1.56364748800389	0.457915653481987	0.498599709686729	0.999929699106959
7222	Vps52	-0.163932721153867	6.36255249944356	0.457634320575096	0.498731656832924	0.999929699106959
7223	Mov10	0.310345694862079	4.21760878078296	0.457629922484677	0.498733720038091	0.999929699106959
7224	Utp14a	-0.216593620628792	4.9447360136105	0.457501808392675	0.498793826476637	0.999929699106959
7225	Auts2	0.175787219719564	8.42713484719002	0.45656407757896	0.499234149238475	0.999929699106959
7226	Fuk	0.225166684821491	4.74504333217269	0.456265847061012	0.499374325014862	0.999929699106959
7227	Nat6	-0.19570704815306	5.03655703078605	0.456143533722514	0.499431834625137	0.999929699106959
7228	Raph1	-0.190285388305123	6.14657949900187	0.456065514614814	0.499468523721578	0.999929699106959
7229	Sae1	-0.158111782509034	7.98003003330116	0.455740335883519	0.499621490794304	0.999929699106959
7230	Mir186	-0.849121579612747	-2.72509050875458	0.455548580474133	0.499711731547207	0.999929699106959
7231	Sgip1	-0.221266451260724	4.97819062860783	0.455294613817614	0.499831291688283	0.999929699106959
7232	Wdr26	0.149918819267063	7.8227847637332	0.455249830538406	0.499852379391151	0.999929699106959
7233	Slc35f4	-0.522823647793142	-0.292305632853249	0.455129551553639	0.499909024240544	0.999929699106959
7234	2410018L13Rik	0.389391573282608	0.688237765225813	0.454726555031594	0.500098893058925	0.999929699106959
7235	Cep57	0.171018293053625	6.17993812543579	0.454648415132795	0.500135722258271	0.999929699106959
7236	Mus81	0.189476431632311	5.27669828861174	0.454475452868017	0.500217259878132	0.999929699106959
7237	Pan3	0.185231222932587	5.18387655280328	0.454380315584417	0.50026211897918	0.999929699106959
7238	Wdr52	-0.440929342295771	1.85615418194576	0.454124176596128	0.500382927508635	0.999929699106959
7239	Fmr1	-0.16464992672489	6.01509079919352	0.453904812501804	0.500486430466178	0.999929699106959
7240	Arhgap22	0.418362249209587	0.364368567199287	0.453497854841889	0.500678542375092	0.999929699106959
7241	Arpc4	-0.160502556830782	6.49050339350939	0.452945871535164	0.500939316642613	0.999929699106959
7242	Kdm4d	-0.557584167746197	-2.3720866693819	0.452794463122727	0.501010887086377	0.999929699106959
7243	Nrbf2	-0.303101593045373	2.78354087201634	0.45232151294802	0.501234561671462	0.999929699106959
7244	1700066M21Rik	-0.339358850851339	2.99000033272153	0.452273553338628	0.501257252922075	0.999929699106959
7245	Yme1l1	-0.160473962094114	6.40068896435778	0.452223894129546	0.501280750149849	0.999929699106959
7246	Setd1a	0.190550540760799	7.43959900466431	0.452056863026655	0.501359797940216	0.999929699106959
7247	Vamp2	-0.152548795114254	7.43936622223346	0.451992254604455	0.501390379687856	0.999929699106959
7248	Gbx2	-0.621307034455502	4.67430198327109	0.451493292462914	0.501626665355603	0.999929699106959
7249	Pcdhga12	-0.247386316591382	4.09334213265837	0.451212334051895	0.50175979783375	0.999929699106959
7250	Chrac1	-0.205915662680975	4.74565760144194	0.451175226442178	0.501777385815631	0.999929699106959
7251	Clec3a	0.925190632647315	-2.82161085604988	0.450966831605054	0.501876178714355	0.999929699106959
7252	Phf5a	-0.156074914000902	6.49090993362432	0.45073635381322	0.501985478968436	0.999929699106959
7253	Tm6sf2	-0.392756690805986	0.819207805628938	0.450633116883723	0.502034450509936	0.999929699106959
7254	Zbtb3	-0.321909240258164	2.54451142384664	0.450404112939458	0.502143110031577	0.999929699106959
7255	Rassf7	0.222346056529822	4.76468554001248	0.450396693646908	0.502146631063573	0.999929699106959
7256	Dgkd	0.162085828805463	7.10792646522541	0.45039231166151	0.502148710676594	0.999929699106959
7257	Pcdhb2	-0.398970316246379	0.0672642148892989	0.450320202360679	0.50218293458712	0.999929699106959
7258	Myo5c	0.476194606324289	-0.00610076040015786	0.450241115243995	0.502220474819774	0.999929699106959
7259	Gm715	-0.28709296752807	3.50335696189469	0.450231606576885	0.502224988614897	0.999929699106959
7260	Mxra7	0.242603552055712	4.58273340815339	0.450118731305301	0.502278576153732	0.999929699106959
7261	Tmem91	-0.382215944983699	-0.0248715304438008	0.450045698826641	0.502313253517119	0.999929699106959
7262	Senp3	-0.168421262153583	6.74458668272235	0.449713524201314	0.502471028542109	0.999929699106959
7263	Large	0.180553349008015	5.88333740792093	0.449682980673536	0.502485540229953	0.999929699106959
7264	Myb	-0.262544841682827	3.75178087709224	0.449358810623071	0.502639602325082	0.999929699106959
7265	Gorasp2	-0.157816813232054	7.21378476182577	0.449339668179164	0.502648702306301	0.999929699106959
7266	Polr2j	-0.178922832797727	6.42735911731902	0.449068516758174	0.502777633105847	0.999929699106959
7267	Fra10ac1	-0.221207476136734	4.51797267157454	0.448768840845485	0.502920192755767	0.999929699106959
7268	St6galnac6	-0.257798912295907	4.05432416837579	0.448754363093208	0.502927081753132	0.999929699106959
7269	Ireb2	-0.152828856178801	6.97061504799478	0.448505775348337	0.503045393213485	0.999929699106959
7270	Als2	-0.163802201569301	6.03764159630204	0.448493112719824	0.503051421065206	0.999929699106959
7271	Tmem240	-0.38283136139204	1.98843858922191	0.448485216873198	0.503055179825298	0.999929699106959
7272	Dhx34	0.182315765666826	5.28717338067426	0.448431696794708	0.503080658931093	0.999929699106959
7273	Chic2	0.232240418532777	4.41921844641833	0.448310640185847	0.503138298028273	0.999929699106959
7274	Smad3	0.193057642245917	6.98947289097531	0.448271709199844	0.503156836766958	0.999929699106959
7275	Hipk2	-0.205017642376833	7.08993772347398	0.448214114807286	0.503184265063819	0.999929699106959
7276	4930413G21Rik	-0.252253976365086	3.82685260209533	0.448174199346468	0.503203275583696	0.999929699106959
7277	Med6	-0.217932056292506	4.61418782833143	0.448007341389371	0.503282758229737	0.999929699106959
7278	Pik3r6	-0.41345875042817	1.03763781061822	0.448003909913079	0.50328439303546	0.999929699106959
7279	Eid2b	-0.214828867688408	5.07427030263555	0.447781709622802	0.503390271822949	0.999929699106959
7280	Dok2	-0.371026359243495	1.11252893949247	0.447657719175869	0.503449369999751	0.999929699106959
7281	Slc39a2	0.443811103024683	1.45090551508901	0.447294179238668	0.503622714149532	0.999929699106959
7282	Sav1	-0.175855589005486	5.85047214512053	0.447052780134385	0.503737875094164	0.999929699106959
7283	Vstm5	0.379232522389504	1.54738484691698	0.44687543734646	0.503822506246045	0.999929699106959
7284	Man1a	0.39389004072154	2.38175363267682	0.44657017356114	0.50396824051039	0.999929699106959
7285	Bcar1	0.150821822989528	7.57580864276169	0.44651396052879	0.503995084713278	0.999929699106959
7286	Emc2	-0.208576292096133	4.86976889234135	0.44645788235229	0.504021866952118	0.999929699106959
7287	Ppapdc1a	-0.428199543300724	-0.274310419422825	0.446280099372083	0.504106789975582	0.999929699106959
7288	Ache	0.349898132948017	2.00457299731404	0.446218821113062	0.504136066923035	0.999929699106959
7289	Sbno2	0.187051912612055	5.46514216371202	0.44612128583946	0.504182672401232	0.999929699106959
7290	Mamdc4	0.327895163699498	3.62685307993217	0.445933291801385	0.50427252276407	0.999929699106959
7291	Atp5j	-0.174769222475899	6.30571042835001	0.445864777689962	0.504305275386946	0.999929699106959
7292	Tas1r1	-0.377243111565756	0.407289285629907	0.445848458454924	0.504313077203242	0.999929699106959
7293	Gsg1l	-0.328741813656684	4.10924231464247	0.44584648465181	0.504314020842919	0.999929699106959
7294	Luc7l	0.164352113434689	7.17411217416179	0.445738188539053	0.504365799890743	0.999929699106959
7295	Zdhhc5	-0.158879166055927	6.41234478167824	0.445711105387098	0.504378750436485	0.999929699106959
7296	Cdh9	-0.534374353595523	-0.588997323439569	0.445541096458479	0.504460057824682	0.999929699106959
7297	Pltp	-0.312255480869602	4.52878125912135	0.445408790983045	0.504523348916761	0.999929699106959
7298	Babam1	-0.153622813590122	6.86966886764926	0.445299148505377	0.504575808985859	0.999929699106959
7299	Slc18b1	-0.235327116473481	4.30972133594781	0.445221304622344	0.504613060212369	0.999929699106959
7300	Gemin2	-0.294078414276702	3.3024325576403	0.445075894751684	0.504682656914349	0.999929699106959
7301	Acad12	-0.436195128267865	-0.389580965655979	0.44507067387141	0.504685156060191	0.999929699106959
7302	She	0.386999342296699	2.77163852277153	0.444975148231222	0.504730886285502	0.999929699106959
7303	Amdhd2	0.208957358169258	4.74811562363665	0.444755550269812	0.504836039560037	0.999929699106959
7304	Depdc7	-0.360949274586597	1.22968353501232	0.444749937046068	0.50483872791289	0.999929699106959
7305	Gm14295	0.431130180808976	-0.860336218389587	0.444566422693978	0.504926632322982	0.999929699106959
7306	Cdyl2	0.284670875820063	3.62153057832566	0.444386504748728	0.505012839481257	0.999929699106959
7307	Mapkbp1	0.177314883578523	6.26093848148092	0.444314619079364	0.505047290337627	0.999929699106959
7308	Rspo3	-0.437637712080846	5.04147933426046	0.444251614815471	0.505077488133839	0.999929699106959
7309	Pcx	0.202235988854959	5.41047736647213	0.444181804527631	0.505110951653414	0.999929699106959
7310	Eme2	-0.246126394662787	3.99798365807194	0.444050229715303	0.505174032286122	0.999929699106959
7311	Litaf	0.177251489323706	5.51284665274438	0.44400690184683	0.505194807827855	0.999929699106959
7312	Hbs1l	0.163429936360063	6.12392286460415	0.443795573718802	0.505296159815216	0.999929699106959
7313	Fbxl6	0.195432254215348	5.67145232942168	0.443544404165181	0.505416664886814	0.999929699106959
7314	Ppp1r16a	-0.159240255133809	6.21906077195659	0.443282145897321	0.505542542629417	0.999929699106959
7315	Hcar1	0.661640334504222	-1.54247442184734	0.443070358939895	0.505644234571271	0.999929699106959
7316	Rab8a	-0.157750994349455	7.11997124955061	0.442913442663105	0.505719602347436	0.999929699106959
7317	Cstf2	-0.153386004463621	6.83190084172932	0.442804771359953	0.505771809080678	0.999929699106959
7318	Wdr73	-0.186291306833359	5.20058720195915	0.442441239560541	0.505946520434327	0.999929699106959
7319	Ptbp1	0.162112553326781	8.55823716592778	0.442042260950892	0.506138386534132	0.999929699106959
7320	Ptrhd1	-0.261226395193894	3.54502919649748	0.442024940534631	0.506146718632196	0.999929699106959
7321	Gm13152	0.443648777240517	-0.649119481445736	0.441577914713924	0.506361844767553	0.999929699106959
7322	4933432I09Rik	0.538231005461556	-2.18437965658363	0.441567968560995	0.506366633026467	0.999929699106959
7323	Lrrc27	-0.333180326669504	2.10772405264146	0.441524458635353	0.506387580409912	0.999929699106959
7324	Prpf4	-0.173070841920921	5.89334437357363	0.441341983960619	0.506475447077151	0.999929699106959
7325	Cyth1	-0.178024471858438	5.69605964675577	0.441339247836247	0.5064767647969	0.999929699106959
7326	Stk40	-0.153976307607256	6.70736183780279	0.441241234759048	0.50652397185876	0.999929699106959
7327	Snord91a	0.62147210126851	-1.960012297553	0.441025583369335	0.506627864898615	0.999929699106959
7328	Zfp617	-0.287983913946491	3.15929873674545	0.440971688042839	0.506653835434633	0.999929699106959
7329	Tasp1	-0.282125014190844	3.34712914562988	0.440859589892295	0.506707859485838	0.999929699106959
7330	Dctn6	0.170468355965143	5.62520159196336	0.440823799765464	0.506725110094135	0.999929699106959
7331	Zbtb2	-0.199575648907665	5.07566667345009	0.440653454095852	0.506807229430752	0.999929699106959
7332	Gm6251	-0.678563766860606	-2.71155236478888	0.440492414242701	0.506884883698764	0.999929699106959
7333	Sh3glb2	0.158417944316507	6.49432278365067	0.440464176921546	0.506898501991197	0.999929699106959
7334	Igdcc4	0.19768706888463	6.1877112014275	0.439935542558311	0.507153567859904	0.999929699106959
7335	Sfxn5	-0.262060594146386	4.33477871419977	0.43985821176812	0.507190898435104	0.999929699106959
7336	Vopp1	-0.154586817458869	7.23003095214134	0.43983575499033	0.507201740079035	0.999929699106959
7337	Mettl17	0.234790727794964	5.00333457210654	0.43973202954281	0.507251821641068	0.999929699106959
7338	Zfp933	-0.262107942887121	3.57790729705889	0.439703910118091	0.507265399955028	0.999929699106959
7339	A530072M11Rik	-0.478092213114324	-1.67140286341144	0.439695476004346	0.507269472743579	0.999929699106959
7340	Ccnb2	-0.155661440882603	6.67499331722514	0.439569200454771	0.507330457257993	0.999929699106959
7341	Cactin	-0.148855637019104	6.61709177353304	0.439398653023453	0.507412842805279	0.999929699106959
7342	Cbl	-0.229553965406163	5.73580647266088	0.439056060265273	0.50757840705143	0.999929699106959
7343	Tmem95	-0.652483870100268	-2.94045527181967	0.438952966746273	0.507628247084223	0.999929699106959
7344	Mapk1ip1	0.23495439514791	4.52630423533964	0.438628347998868	0.5077852373797	0.999929699106959
7345	Josd2	-0.209833730383443	4.6761483427212	0.438536447096367	0.507829697157386	0.999929699106959
7346	Pax5	0.679583034085056	-2.80691280479021	0.438485392183981	0.507854399375878	0.999929699106959
7347	Lamtor1	-0.166689745585205	6.20689065236042	0.438289429551197	0.507949232417774	0.999929699106959
7348	Tor4a	0.411021129272301	1.52659640647418	0.438228440782765	0.507978753197319	0.999929699106959
7349	2810408A11Rik	0.233819414418818	4.44375883351423	0.437980632615751	0.508098731750481	0.999929699106959
7350	Arfgap3	0.185068755629836	5.22664636453562	0.437868268141873	0.508153150105141	0.999929699106959
7351	Sh3rf3	0.266855427931616	5.19074151680018	0.437689728247378	0.508239638010585	0.999929699106959
7352	Ckb	0.216161255918004	10.255654681902	0.437675958412683	0.508246309417167	0.999929699106959
7353	Mir7028	-0.889284632265546	-2.5348199737714	0.437599089399519	0.508283554789067	0.999929699106959
7354	M6pr	-0.174216640082102	5.74988517522973	0.437557847937107	0.508303539468837	0.999929699106959
7355	Gm12359	0.426390803068739	0.418496260655623	0.437440307796526	0.508360504191102	0.999929699106959
7356	Mcph1	0.218183780507933	4.5234393428588	0.437377996731417	0.508390707123984	0.999929699106959
7357	Mcat	-0.219639198137842	4.89135403132828	0.437312853490138	0.508422286153813	0.999929699106959
7358	Lonrf1	0.22773338100323	4.76609081201979	0.43702389150048	0.508562404989375	0.999929699106959
7359	Pvt1	0.371863199315708	0.932305082672288	0.436772123286451	0.508684542690713	0.999929699106959
7360	Vamp3	0.160405629426636	6.17135207276514	0.43658623734418	0.508774752069889	0.999929699106959
7361	St7l	-0.212767583813104	4.49768737479522	0.436522300709845	0.508805786527699	0.999929699106959
7362	Cdk8	-0.170255421277769	5.65972047702603	0.436447091574635	0.508842296768998	0.999929699106959
7363	Rgs4	0.330332514146192	4.09593004166299	0.436411518071147	0.508859567484634	0.999929699106959
7364	Fance	0.193948330677183	5.00975866674636	0.436229846786259	0.508947783538044	0.999929699106959
7365	Dbndd1	-0.196336001023264	5.35328332502944	0.436227750606754	0.50894880155612	0.999929699106959
7366	Cbr3	0.670349788287864	-1.48468830951137	0.436227226391782	0.508949056143796	0.999929699106959
7367	Hcn2	-0.351316318164267	1.96861820935381	0.435782744326431	0.509165000232376	0.999929699106959
7368	6430531B16Rik	0.415038141608913	-0.73462742570846	0.435775919651495	0.509168317117589	0.999929699106959
7369	Sorbs1	-0.162601797831603	6.28907816860134	0.435774585339203	0.509168965615942	0.999929699106959
7370	Rplp1	0.206914911091086	10.2115457647952	0.43574566044208	0.5091830239558	0.999929699106959
7371	Sec62	-0.171982527609326	6.58761553870215	0.435650006719982	0.509229519213385	0.999929699106959
7372	Tbcel	0.173496113169111	5.45060076593533	0.43564420018232	0.509232341884839	0.999929699106959
7373	Car15	-0.340214094330759	2.24312780851081	0.435538228128133	0.50928386171631	0.999929699106959
7374	Gng4	-0.346528380861306	3.02587480875559	0.435500513932222	0.509302199183539	0.999929699106959
7375	Hspbap1	-0.223965676165575	4.27754127311692	0.435447886243581	0.509327789822318	0.999929699106959
7376	Csf1	-0.258167892908834	3.83859025437564	0.435030534197798	0.509530809263928	0.999929699106959
7377	Skap1	-0.396745694308533	0.585978700722526	0.435001234532969	0.509545067232777	0.999929699106959
7378	2310010J17Rik	0.407366747443958	0.400201139100052	0.434954975471737	0.509567579481962	0.999929699106959
7379	1500011K16Rik	-0.300065916261498	2.88581516614123	0.434788241150508	0.509648735994677	0.999929699106959
7380	Cdk12	-0.196360605511405	6.3451833105173	0.434652290626261	0.509714925281943	0.999929699106959
7381	Slc9a1	0.185143289977618	5.93018015042649	0.434385805223059	0.509844710274374	0.999929699106959
7382	Spta1	0.436886505347768	2.19099104639242	0.434339059692633	0.509867482392402	0.999929699106959
7383	Scn10a	-0.548408681733839	-1.5261196258986	0.43432802046684	0.509872860415566	0.999929699106959
7384	BC021891	0.503619099778107	-0.793769748635688	0.434263896424394	0.509904101916902	0.999929699106959
7385	Trim62	0.17942525580739	5.32669574594049	0.434184377477045	0.509942848475491	0.999929699106959
7386	Atg16l1	0.177479123434834	5.67725542022419	0.434132747300978	0.50996800862126	0.999929699106959
7387	Chmp3	-0.167427147944645	5.87455594688607	0.433930579801476	0.510066548477525	0.999929699106959
7388	Pds5a	-0.15689428349061	7.07447237739795	0.433755258792917	0.510152029553344	0.999929699106959
7389	Pfdn5	0.185386118863671	7.48797750909966	0.433556700480294	0.510248870332285	0.999929699106959
7390	Itprip	0.1849315388188	5.3025940580331	0.433432303466752	0.51030955739104	0.999929699106959
7391	Upf2	-0.167455611652419	5.99805136211857	0.433120001366625	0.510461968936187	0.999929699106959
7392	Enox2	-0.242641876681448	4.37189302253695	0.432746667836253	0.510644268774826	0.999929699106959
7393	2010109A12Rik	0.561062844706434	-2.24856473774203	0.432712225638585	0.510661092675305	0.999929699106959
7394	Xndc1	0.25932316867683	3.86651684268773	0.432581732857567	0.510724842885126	0.999929699106959
7395	Mdh1b	-0.601074394697503	-1.81359567084176	0.432301482174084	0.510861801550564	0.999929699106959
7396	Mir6988	0.806894369175604	-2.88587032946375	0.4319664115083	0.511025634254512	0.999929699106959
7397	Usp35	0.28191507425963	3.57013903702947	0.431904158502519	0.511056082866128	0.999929699106959
7398	Cyb561d1	-0.269704871139587	3.53052933145097	0.431902030321119	0.51105712383798	0.999929699106959
7399	Galnt9	-0.480169379403355	3.05832644404119	0.431502365165599	0.511252679906181	0.999929699106959
7400	Tmem184b	0.156340705119529	6.73794950201008	0.431277365704428	0.511362829134968	0.999929699106959
7401	Ttll3	0.350736468048065	3.05856810195061	0.431229306143557	0.511386362181768	0.999929699106959
7402	Vamp4	0.237327309207871	4.10853428893486	0.431220935791472	0.511390461035498	0.999929699106959
7403	Flt3l	0.372125128659534	0.263365452809931	0.43108750876237	0.511455806223551	0.999929699106959
7404	Itpkc	0.217395870422111	4.49948945415901	0.431019200367551	0.511489265503066	0.999929699106959
7405	Slc27a4	-0.168815854520089	6.16280003491672	0.430976823031713	0.511510024963132	0.999929699106959
7406	Fgf11	0.260033437529806	4.06518773058594	0.430614625348021	0.511687514988875	0.999929699106959
7407	Pdcd5	-0.311961404944099	3.68743422817513	0.430589481009058	0.511699840592367	0.999929699106959
7408	Sh3kbp1	-0.193627188466184	5.0642949402959	0.430548576366562	0.511719892901767	0.999929699106959
7409	Slc36a4	0.220053956713637	4.50957591408094	0.430465571658791	0.511760587730217	0.999929699106959
7410	Vsnl1	-0.478109933550045	1.77567420038605	0.430292571725499	0.511845422679439	0.999929699106959
7411	Esrrb	-0.662220879481913	2.06341761180376	0.430143879320717	0.511918357303762	0.999929699106959
7412	Creb3l3	0.568433265609175	-1.93614757746485	0.430017958303097	0.511980136509399	0.999929699106959
7413	Tcfl5	-0.382758105681044	0.372366455963972	0.429555582417875	0.512207097767355	0.999929699106959
7414	Mapt	-0.262894822928638	8.60249906999724	0.429534034090011	0.512217679211251	0.999929699106959
7415	Jph3	-0.2496998165216	5.28830424164076	0.428815931726064	0.512570525139975	0.999929699106959
7416	Gm14005	0.46498096540138	-0.567956262724195	0.428685143793076	0.512634834384603	0.999929699106959
7417	Slc35a3	0.282335415298419	3.30268982580032	0.428669759157903	0.512642400027211	0.999929699106959
7418	2610034B18Rik	-0.217818252151341	4.47181528921233	0.428394493142932	0.51277779932354	0.999929699106959
7419	Casr	-0.682823070076106	-2.76470521821415	0.428297344191434	0.512825600296165	0.999929699106959
7420	Ccdc163	0.296374377873023	3.50286497585228	0.427932598000901	0.51300513840714	0.999929699106959
7421	Scrn1	0.210815560696795	7.59964813009623	0.427666734184655	0.513136072748964	0.999929699106959
7422	Herc1	-0.177715536608952	7.71305036541797	0.427498205036855	0.513219101172901	0.999929699106959
7423	Heatr6	-0.160649546462135	6.2028600484308	0.427432062693176	0.513251693578984	0.999929699106959
7424	Tmem143	-0.257296015964647	3.51846140718885	0.427329055535114	0.513302458718195	0.999929699106959
7425	Sidt2	0.172039697485092	6.2951261988233	0.427088351561618	0.513421119196314	0.999929699106959
7426	Gapdhs	0.306605027183386	3.12694229039068	0.427003036755536	0.51346318851771	0.999929699106959
7427	Phb	-0.19526284576539	4.9105242333418	0.426910835550302	0.513508660313662	0.999929699106959
7428	Arhgap20	0.376168737483689	3.99977476375559	0.426595807159073	0.513664078919879	0.999929699106959
7429	Klhl23	-0.175069389972751	6.31675221947922	0.426367846005377	0.513776594146834	0.999929699106959
7430	Sec14l1	0.146340504129489	7.63635936809003	0.426190739478102	0.51386403857576	0.999929699106959
7431	Dnajc11	-0.147273081518578	6.97493155811124	0.426172074108091	0.513873255909304	0.999929699106959
7432	Tbx4	0.537970276812459	-0.384298865779054	0.42572207475927	0.514095561773795	0.999929699106959
7433	Scube3	0.269067765110187	5.70396101084166	0.42558083320505	0.514165371583837	0.999929699106959
7434	Dffb	0.263341238951175	3.60995559746874	0.425535684644665	0.514187690117579	0.999929699106959
7435	Kcnd3os	-0.534142625913473	-2.11611670867465	0.425456294357176	0.5142269396444	0.999929699106959
7436	Sgsm1	0.200238181312924	5.07850568493388	0.425359105124897	0.514274995845567	0.999929699106959
7437	Zfp607	0.341052697867461	1.91153133531624	0.425239189795794	0.514334299980935	0.999929699106959
7438	Col4a4	0.410900452174126	-0.00389763180217274	0.425166067716066	0.514370468360634	0.999929699106959
7439	1700010I14Rik	-0.366912226194058	1.15979340439793	0.425100515560125	0.514402896196564	0.999929699106959
7440	Eftud2	-0.166557317629883	8.11515223886608	0.425074233924704	0.514415898395261	0.999929699106959
7441	Sp100	0.483590038363188	-0.959647169408457	0.425057370117346	0.514424241654714	0.999929699106959
7442	Fbxo46	0.180613049036747	5.18357346042044	0.424906454643161	0.514498916609409	0.999929699106959
7443	Gm11110	0.334983532741524	1.83902824991674	0.424835393603743	0.514534085086908	0.999929699106959
7444	Ap3m2	-0.176810552307506	5.41709193828496	0.424741236606323	0.514580690329828	0.999929699106959
7445	Capn5	0.208790342717306	5.32075440659018	0.424604215411399	0.514648525375626	0.999929699106959
7446	Islr	0.455386611842411	5.61273957081511	0.424468043756008	0.514715955289882	0.999929699106959
7447	Gnpda1	-0.252481780035726	3.78779985894757	0.424279982752005	0.514809105273475	0.999929699106959
7448	Mum1l1	0.266773734480224	3.64782634624448	0.423858994788589	0.515017734779589	0.999929699106959
7449	1110020A21Rik	-0.363941910981528	0.573758540299756	0.423285744134196	0.515302058619473	0.999929699106959
7450	Tnni3	0.370672540198145	1.27261875147765	0.423145644833148	0.515371587467464	0.999929699106959
7451	Fnbp1	-0.168794820977142	5.67350844931244	0.42311710003753	0.515385755762122	0.999929699106959
7452	Mtmr14	-0.163410011808661	5.71960692821483	0.423068395293107	0.515409932078005	0.999929699106959
7453	Zgpat	0.183297062173618	6.23830903641404	0.423062491562803	0.515412862737118	0.999929699106959
7454	Creb1	-0.15001975713422	6.81911124116425	0.422995523571885	0.515446108222671	0.999929699106959
7455	Gltscr2	0.142833577025879	7.36765185668985	0.422800904788232	0.515542745729639	0.999929699106959
7456	Ccdc155	0.396265410091899	0.9436012077682	0.422755074846126	0.515565507084825	0.999929699106959
7457	Mbd4	-0.236878649815545	4.38559366962726	0.422615379545832	0.515634897326129	0.999929699106959
7458	Fbxo7	0.256917068498584	3.61508835689842	0.422520672690335	0.515681949932649	0.999929699106959
7459	Cggbp1	-0.150150405970751	6.75526836623095	0.42247693100245	0.515703684370577	0.999929699106959
7460	Vezt	0.15771230771513	6.36952597501594	0.42245392236066	0.515715117582676	0.999929699106959
7461	Rpl37	0.197583083256186	6.10412266821008	0.422215441034382	0.51583364730464	0.999929699106959
7462	Sox9	0.194207283787625	7.68201634770611	0.422205489509452	0.515838594435138	0.999929699106959
7463	Simc1	-0.175085905271368	5.46626167779389	0.422097365192439	0.51589235084982	0.999929699106959
7464	Trpa1	-0.420650388666706	-0.486233816889086	0.421420904253865	0.516228890900056	0.999929699106959
7465	Txlna	-0.155599383802826	7.62164975210046	0.42126743177505	0.51630529705746	0.999929699106959
7466	Snta1	0.340935686492894	2.9690237016068	0.421147047132674	0.516365244305478	0.999929699106959
7467	Osbpl8	-0.190171616368753	5.25897971431879	0.421089033420735	0.516394137407861	0.999929699106959
7468	Tssk4	0.417254157448176	0.144504385114431	0.420995156595904	0.516440897738207	0.999929699106959
7469	Nt5dc1	-0.368143062031351	1.95679756586514	0.420954650822571	0.516461076074331	0.999929699106959
7470	Morn2	-0.267186540645904	3.8022114780622	0.42091492090232	0.516480869252015	0.999929699106959
7471	Med20	-0.187439030342984	5.19980681230139	0.420822755722353	0.516526790433099	0.999929699106959
7472	Cd83	0.420304394241292	1.67643748017002	0.420646051537606	0.516614853047742	0.999929699106959
7473	Anapc11	-0.181618033737263	6.81859519607286	0.420639442246454	0.516618147375725	0.999929699106959
7474	Slc17a5	0.281662060488189	3.60345489678431	0.420637063490959	0.516619333049057	0.999929699106959
7475	Pygm	0.377381492371804	1.02252309496117	0.420628184433943	0.516623758792354	0.999929699106959
7476	Pdss1	-0.272363875869978	3.18179961538129	0.420572012001131	0.516651759336023	0.999929699106959
7477	Crat	-0.160262649940317	5.60967410616069	0.420543260908932	0.516666092059472	0.999929699106959
7478	Akip1	-0.285586549988499	2.9354303154952	0.42041032655424	0.516732370290375	0.999929699106959
7479	Rhof	-0.353499390107584	2.31209159745211	0.42036002350032	0.516757454200797	0.999929699106959
7480	Mal	0.500165145311841	-4.75395434504447e-05	0.420332515710151	0.516771172021977	0.999929699106959
7481	Tie1	0.237868461913563	5.3899760889595	0.420226795421591	0.516823899458237	0.999929699106959
7482	Ppfia4	0.329653435735037	3.58367333641559	0.419987577130767	0.51694324309916	0.999929699106959
7483	Plek2	0.392975359664784	0.753286772865333	0.419884221510721	0.516994821127947	0.999929699106959
7484	Brd3	-0.153122826606388	8.38241147787696	0.419784429198045	0.517044629496543	0.999929699106959
7485	Rabggta	0.198982226644474	4.96143476917725	0.419782192562053	0.517045745943266	0.999929699106959
7486	Serpini1	-0.254987102155105	5.26916129692104	0.419777510030173	0.517048083305257	0.999929699106959
7487	Clec16a	-0.16398281582241	5.90506892862419	0.419770770822716	0.517051447322821	0.999929699106959
7488	Zmpste24	-0.191521162408005	4.94356312309905	0.419753579809395	0.5170600287534	0.999929699106959
7489	Pla2g4e	0.47566757569004	-0.692858405244886	0.419612205959707	0.517130609384358	0.999929699106959
7490	Il15	0.463259560745974	-1.13485308234742	0.41954780633933	0.517162766370638	0.999929699106959
7491	P2rx5	-0.518793583383869	-1.27964346196574	0.419370191621182	0.517251473780316	0.999929699106959
7492	Rbm42	-0.143914361651836	6.9578623124153	0.419236988544966	0.517318017858632	0.999929699106959
7493	Uqcrh	-0.158930942513882	6.89358521610271	0.419069074073832	0.517401924041593	0.999929699106959
7494	Basp1	-0.218237453553002	9.85198990180483	0.418971226596284	0.517450829031923	0.999929699106959
7495	Tuft1	0.325864700131848	2.16575417811077	0.418950524080248	0.517461177361774	0.999929699106959
7496	Fgfr4	0.466358201125004	-0.189614574909484	0.418828666888097	0.517522096075891	0.999929699106959
7497	Zfp747	-0.311007393767866	2.74903108998353	0.418785159485724	0.51754384929497	0.999929699106959
7498	Gm6548	0.319113904687011	2.64683887361169	0.418434961233721	0.517719002949092	0.999929699106959
7499	Socs6	0.198773710525415	4.73980245632605	0.418269839238656	0.517801625727268	0.999929699106959
7500	Chmp5	-0.162295805852912	6.31700941557086	0.417875251921309	0.517999160737873	0.999929699106959
7501	Ubqln2	-0.171480960169346	8.5582286500833	0.417859131671037	0.518007233534299	0.999929699106959
7502	Uxt	-0.325196221006009	1.8892938572962	0.417577839107586	0.518148136476259	0.999929699106959
7503	Rad1	-0.221819343386631	4.30733005105302	0.417478843726233	0.518197740498359	0.999929699106959
7504	Mmp15	-0.157230009843748	6.7827175923764	0.417297248581819	0.518288754798758	0.999929699106959
7505	Slc43a3	0.291916152882797	3.98166144739825	0.417295639273103	0.518289561499239	0.999929699106959
7506	Atp11a	0.211559066867073	6.57584518821497	0.417208859739514	0.518333064865141	0.999929699106959
7507	Fam71e1	0.297268489144644	2.87370402431733	0.417099406981662	0.518387943668284	0.999929699106959
7508	Kif17	0.475672017939865	0.126844925415649	0.417053221822531	0.518411103626731	0.999929699106959
7509	Cdkl4	-0.374134712333892	1.34854698501536	0.417000013076365	0.518437787878164	0.999929699106959
7510	Ccdc88c	0.206690007788496	7.2210037523932	0.416765453017945	0.518555448799214	0.999929699106959
7511	4932438A13Rik	-0.198700146983855	5.93463493315123	0.416607399753688	0.518634758544222	0.999929699106959
7512	Hdac6	0.147957093570968	7.35429698020221	0.416216071471634	0.518831215395176	0.999929699106959
7513	Mgll	-0.392823047593646	2.69496438220751	0.416048831164087	0.518915214221946	0.999929699106959
7514	Gria2	0.306445252142653	6.13718997814906	0.415903923848532	0.51898801531872	0.999929699106959
7515	Adck4	0.182799755035266	5.2737345425688	0.415392198415809	0.519245248735263	0.999929699106959
7516	Pcdhb5	-0.349212612479489	1.33849219892137	0.415226177477657	0.51932875208902	0.999929699106959
7517	Cacng2	-0.316009579857152	2.96881813664637	0.41517752723384	0.519353226120219	0.999929699106959
7518	Fam195b	-0.157736632527741	7.3506927777473	0.415010145514245	0.519437444808005	0.999929699106959
7519	Ahcyl1	0.154678650236397	7.76833859251378	0.414179455020502	0.519855765489666	0.999929699106959
7520	Tmem74	-0.369361033397871	1.8633359423517	0.414051422507607	0.519920293102831	0.999929699106959
7521	Tpd52	-0.255627261961443	3.43172528317684	0.414003190638506	0.519944605331861	0.999929699106959
7522	Ankle1	0.301929675353619	4.61411334182596	0.413939925342511	0.519976498493721	0.999929699106959
7523	Cdc42ep4	0.143956220035863	7.85290136937592	0.41393151434059	0.519980738889038	0.999929699106959
7524	Tpk1	0.331637051182861	2.11821625959119	0.413821974008823	0.520035969063356	0.999929699106959
7525	Vta1	-0.175152475464498	5.9911568631247	0.41368266795233	0.520106222030221	0.999929699106959
7526	Pip5k1b	0.317307712326323	2.90247050405552	0.413630542391948	0.520132513594776	0.999929699106959
7527	Fam163b	-0.43973283816905	1.03972706148309	0.413581146482063	0.520157430514575	0.999929699106959
7528	Mrpl19	-0.165980859552273	5.44130703809889	0.413474105414671	0.52021143276408	0.999929699106959
7529	Sart3	0.146411536704521	7.35174645013337	0.413449377098301	0.520223909611763	0.999929699106959
7530	Ttc30b	-0.349435664940402	2.55737465632418	0.413305319498953	0.520296605383777	0.999929699106959
7531	Trmu	0.227276776233076	4.36434030091125	0.41293899676878	0.520481543472854	0.999929699106959
7532	H2-M10.2	-0.540116297521473	-2.41559031457044	0.412908217236944	0.520497087802495	0.999929699106959
7533	Atg12	-0.164325466484525	6.46578682162719	0.412849223398503	0.520526883255705	0.999929699106959
7534	Serpind1	-0.574306778308154	-2.32577010040231	0.412701535056712	0.520601487984377	0.999929699106959
7535	Dnah10	-0.440946923856733	0.450142169604596	0.412679247828335	0.520612748009788	0.999929699106959
7536	Pex11b	0.201598600640692	4.89909574321708	0.41262062630468	0.520642367015905	0.999929699106959
7537	Myo3b	0.480296495571352	-0.988811021563696	0.412550537249501	0.52067778398787	0.999929699106959
7538	Blmh	-0.146946665701218	7.08436087811259	0.412521835892733	0.520692288408087	0.999929699106959
7539	Ptma	-0.189331646842073	8.74101141855067	0.41243691866066	0.520735206066367	0.999929699106959
7540	Alkbh4	0.230976521493066	4.2664704517292	0.41239788060178	0.520754938220105	0.999929699106959
7541	Arf3	-0.149364103688753	7.82330489345749	0.41237856488479	0.520764702018596	0.999929699106959
7542	Mboat1	0.335418708243968	2.04505103233058	0.412050602566956	0.520930531250249	0.999929699106959
7543	Eprs	-0.155332526244449	7.66340057434201	0.411876452716911	0.521018625395543	0.999929699106959
7544	En2	-0.64457496840856	-2.50795381618072	0.411853829316689	0.521030071429955	0.999929699106959
7545	Zfp169	0.304385481803573	2.89619284041583	0.411781915153501	0.521066458474942	0.999929699106959
7546	Pax6os1	0.397352480056945	0.0642929127006887	0.411261950142429	0.521329683314517	0.999929699106959
7547	Ano4	-0.331049870959311	1.75550667448946	0.411240106038402	0.521340746718666	0.999929699106959
7548	Mtmr9	-0.150104790927651	6.33177719209543	0.411237181865577	0.521342227758728	0.999929699106959
7549	Hist1h2ab	0.472428983219907	-0.994273194497104	0.411193239387682	0.521364484715138	0.999929699106959
7550	Znhit1	-0.172428234937644	6.04520522515757	0.411068172313421	0.521427840635244	0.999929699106959
7551	Surf6	-0.163641871932805	5.4869825504083	0.410952757967948	0.521486318786156	0.999929699106959
7552	Hypk	-0.160142222055162	6.41363630384617	0.410866445117911	0.521530059361663	0.999929699106959
7553	4933406C10Rik	0.529124887161261	-0.79411388224608	0.410775013385537	0.52157640109275	0.999929699106959
7554	Arntl2	0.446428616053284	0.270822765204519	0.410604725558163	0.521662730052216	0.999929699106959
7555	Rnd1	-0.357379595414766	3.26201776755808	0.410562018036087	0.521684384978777	0.999929699106959
7556	Mc1r	0.568964953581127	-1.30437648903042	0.410547553797411	0.521691719457394	0.999929699106959
7557	Slc19a2	0.242564130345902	3.9130512003579	0.410275539714743	0.52182968541576	0.999929699106959
7558	Armc10	-0.162214409422588	6.40925393981344	0.410264674701352	0.52183519750668	0.999929699106959
7559	Zranb3	-0.230009101850262	4.67823562616863	0.410167059869256	0.521884724550575	0.999929699106959
7560	Clmn	0.31994214281692	4.14600601555765	0.410083231010145	0.521927263609668	0.999929699106959
7561	St8sia5	0.359196713903849	1.53845401005468	0.409993596361579	0.521972755606915	0.999929699106959
7562	Tead2	-0.18199945385505	8.93114968685631	0.409802651959694	0.522069688413582	0.999929699106959
7563	Rfng	-0.187086520826457	5.69708285507844	0.409729655533781	0.522106753415893	0.999929699106959
7564	Gas2	0.228416093067539	4.18160259339587	0.409388799830904	0.522279889515256	0.999929699106959
7565	Ppfia3	0.167549859750603	5.81109425143265	0.40918449617582	0.522383713322815	0.999929699106959
7566	Tomm40l	-0.193576736304554	5.21713060134979	0.40884477362912	0.522556435707722	0.999929699106959
7567	Efcab4b	0.464249341002632	-0.922717487437664	0.408612329492962	0.522674673660355	0.999929699106959
7568	Cd33	0.389323375319901	0.592184561056167	0.40836043464205	0.522802859154069	0.999929699106959
7569	Gm9895	-0.614641955755241	-2.32426441539689	0.408241772773773	0.522863263684706	0.999929699106959
7570	Slc25a22	0.150676960839643	6.56795685569317	0.408225928411284	0.522871330153807	0.999929699106959
7571	Casc5	-0.202694634713445	5.03647433897992	0.408186730416272	0.52289128705807	0.999929699106959
7572	Lrrc24	-0.339366021541643	2.61660514995117	0.408002606429134	0.522985048299418	0.999929699106959
7573	Rps3a1	0.26689989501688	5.05110453279024	0.407968578568955	0.523002379527848	0.999929699106959
7574	Rbm4b	-0.177193815612302	6.02546154322481	0.407962636568527	0.523005406039582	0.999929699106959
7575	Gm867	0.446951873569786	-0.483270275592982	0.407852941859681	0.523061283762097	0.999929699106959
7576	Slmo1	0.220964447634458	4.63813670221027	0.407704636801917	0.52313684615027	0.999929699106959
7577	Gcat	0.185468473904841	5.21758167186952	0.407688004903044	0.523145321416983	0.999929699106959
7578	Kcnk12	-0.442386755352444	0.0536152085971543	0.407466158507567	0.523258392963308	0.999929699106959
7579	Dnajc21	-0.210957511973566	4.59283838566423	0.407376435537117	0.523304135625424	0.999929699106959
7580	Trim2	-0.175421594904702	7.24350595967116	0.407122478207128	0.523433646868668	0.999929699106959
7581	Qser1	-0.158356038003357	7.01402096370146	0.407066042297998	0.523462435346776	0.999929699106959
7582	3110052M02Rik	-0.289704482185552	3.04682554622419	0.406997730920075	0.523497285367797	0.999929699106959
7583	Eef1e1	-0.178342344333631	5.56285153449143	0.40698997076781	0.523501244580125	0.999929699106959
7584	Mettl2	-0.179501473192011	5.14575180571797	0.406755336227825	0.523620979682806	0.999929699106959
7585	Bcl10	0.191552167206945	4.85877928505673	0.406748290761278	0.523624575768564	0.999929699106959
7586	Fkbp3	-0.168022132782791	6.78409283401685	0.406544964304842	0.523728374771426	0.999929699106959
7587	Zfp513	0.157674705515404	6.03521211384196	0.40653395018429	0.523733998568203	0.999929699106959
7588	Nagpa	-0.267962090500511	3.34014382464635	0.406335779301546	0.523835202696099	0.999929699106959
7589	Rabl3	-0.236845592197015	4.1696648405641	0.406280999605345	0.523863184328374	0.999929699106959
7590	Npffr1	-0.587043269204662	-2.14417671283558	0.406195193570769	0.523907019639411	0.999929699106959
7591	Tnpo1	0.140419951018309	7.35589580551274	0.406174938984009	0.52391736795132	0.999929699106959
7592	Mapk9	0.152194682407135	6.14977864302616	0.406143572941509	0.523933393955559	0.999929699106959
7593	Dpf2	-0.146895495302325	7.34770000974783	0.406117574766654	0.523946677988696	0.999929699106959
7594	Tmem245	0.221429787975091	4.60793190745011	0.405707238021762	0.524156422966797	0.999929699106959
7595	Xkr7	-0.316292273755429	3.58184077423722	0.405556125767751	0.524233702059972	0.999929699106959
7596	Alkbh2	-0.271909822500415	3.13512166392511	0.405550406792784	0.524236627152017	0.999929699106959
7597	Mrpl42	-0.176721775828077	6.00904422878003	0.405245023259965	0.524392864208196	0.999929699106959
7598	Spag6	-0.40756368163708	1.90331829481874	0.405165474175647	0.524433575840786	0.999929699106959
7599	Ak6	-0.205740305732962	4.62353197082084	0.405077816172565	0.524478443960318	0.999929699106959
7600	Prkcsh	0.141564137780535	7.31380670246707	0.404937594793747	0.524550231050907	0.999929699106959
7601	T	-0.401652877720631	-0.316786917498267	0.404916063740105	0.524561255536358	0.999929699106959
7602	Ywhaz	-0.187962510549063	8.19020060568195	0.404828695772323	0.52460599453972	0.999929699106959
7603	Rgs5	-0.365840846398726	3.30198302372573	0.404749032549558	0.524646794042933	0.999929699106959
7604	Pvrl3	0.18823345765134	5.61396729611915	0.404650767452438	0.524697128262513	0.999929699106959
7605	Ttc30a2	-0.493608715568193	-1.88241805161832	0.40459732263363	0.524724507845958	0.999929699106959
7606	Ndfip1	-0.160245674244809	6.52898850176384	0.404555568967851	0.524745899862226	0.999929699106959
7607	Brd1	0.139961950261536	7.49420708627969	0.404541843880502	0.5247529320934	0.999929699106959
7608	Mlf1	-0.304544026322257	2.87024858713359	0.404473456610739	0.524787973718748	0.999929699106959
7609	Eml4	0.168681007479992	7.05047716930355	0.404412764638025	0.524819075760036	0.999929699106959
7610	Zfp960	0.461586437623751	-1.53006503174392	0.404318495888888	0.524867390963505	0.999929699106959
7611	Nars	-0.15180709828878	7.43854513143832	0.404109656721204	0.524974454685253	0.999929699106959
7612	Pcnt	-0.174977899963888	6.59909224432008	0.404055295729563	0.525002329823715	0.999929699106959
7613	Fabp5	-0.171360119212796	6.85057577278621	0.403924043822002	0.525069643811481	0.999929699106959
7614	Wdr74	-0.170367044907976	5.28390540066266	0.403897801774182	0.525083104176805	0.999929699106959
7615	Tm9sf1	0.159341501551109	5.8636129610764	0.403705644481921	0.52518168635874	0.999929699106959
7616	Rere	0.184578257487036	8.25959703743587	0.403650957719776	0.525209748250481	0.999929699106959
7617	Sphkap	-0.339356018921838	3.61592507906668	0.403274225299985	0.525403136753287	0.999929699106959
7618	Tbc1d30	-0.24345400590105	4.52530940316526	0.40323863463907	0.525421413102479	0.999929699106959
7619	Fxyd6	-0.170215176646365	7.70389687160385	0.403217755485628	0.525432135394126	0.999929699106959
7620	Cenpn	-0.199758893296924	5.2788046587497	0.403170553119594	0.52545637715834	0.999929699106959
7621	Bgn	0.364011852752363	6.81419629167785	0.403132857044966	0.525475738197511	0.999929699106959
7622	Gjb3	0.688592133667077	-1.19739207223568	0.403121166383723	0.525481742883126	0.999929699106959
7623	Homer1	-0.192481376858274	4.82357171318637	0.403027522548315	0.525529845665733	0.999929699106959
7624	Nvl	-0.167065282241481	5.98137911138086	0.402723296182522	0.525686174202193	0.999929699106959
7625	Srsf1	-0.17656866844337	9.20981437351541	0.402215329696048	0.525947380514357	0.999929699106959
7626	Sytl5	0.3657749782155	2.24831689098838	0.402143899267303	0.525984129986287	0.999929699106959
7627	Rnaseh2a	-0.168186722936723	5.53631734000365	0.401999072343067	0.526058654478297	0.999929699106959
7628	Tmsb15b2	-0.488178744607739	-2.2164261446235	0.401940919286725	0.526088583954536	0.999929699106959
7629	Polg2	0.309214617180508	2.40695110124369	0.401916721630394	0.526101038591172	0.999929699106959
7630	Mrgpre	0.291314056465857	3.33994667273144	0.401868754434254	0.526125729064778	0.999929699106959
7631	Mthfr	0.176293211977495	5.83481658485114	0.401813877496451	0.526153978769232	0.999929699106959
7632	Tusc3	0.18727167464066	6.3849872565522	0.401786808561724	0.52616791438756	0.999929699106959
7633	Pgs1	-0.163269555171259	5.63310610770411	0.401733582281229	0.526195318239548	0.999929699106959
7634	Mterf1b	-0.457705561476828	-0.297225099190827	0.401662760151406	0.526231785360091	0.999929699106959
7635	Mustn1	-0.442499722887636	-1.08459323479126	0.401555576644134	0.526286983939238	0.999929699106959
7636	Pcdhga11	-0.229661333494847	4.37039257176685	0.401526725178631	0.526301843958114	0.999929699106959
7637	Ttc25	-0.384037865483987	0.940545948616266	0.401397230721267	0.526368549616793	0.999929699106959
7638	Gm17745	-0.638375788926887	-2.75265013781485	0.401056959805961	0.52654390311105	0.999929699106959
7639	Dcaf13	-0.173262465483692	5.35284972252965	0.400701419094959	0.526727237042122	0.999929699106959
7640	Aspdh	0.341216244873824	2.54396183942976	0.400646946030118	0.526755336044686	0.999929699106959
7641	Hk3	0.451057524836101	0.647901033066053	0.400633006479352	0.526762526954426	0.999929699106959
7642	Map3k15	0.370241248966104	1.02117957852718	0.400570370870585	0.526794840560758	0.999929699106959
7643	Fggy	0.312058382909093	2.17680576518985	0.400523597356528	0.526818973246632	0.999929699106959
7644	Kcnk3	-0.397693957562838	1.2770739484027	0.400457869320023	0.526852888809685	0.999929699106959
7645	Tnk2	0.145676632502831	7.21446838485475	0.400341202889649	0.526913098104406	0.999929699106959
7646	Cav1	0.377104113041424	4.16121821166373	0.400336159745105	0.526915701051042	0.999929699106959
7647	Fndc4	-0.154877334200738	6.47949598717236	0.400283776911351	0.526942739056247	0.999929699106959
7648	Dhh	0.482706892513509	-0.776522949591825	0.400140339975597	0.527016788369939	0.999929699106959
7649	Znhit3	-0.23576914108975	3.97629457584132	0.400131568614807	0.527021317187585	0.999929699106959
7650	Vps33a	-0.148058195138268	6.46051010188099	0.39997464504439	0.527102351508564	0.999929699106959
7651	AI837181	-0.16157991955273	5.7970609165819	0.399882229933638	0.527150084489294	0.999929699106959
7652	Cd2bp2	-0.149997403315645	7.54049786137115	0.399847054981933	0.527168254599858	0.999929699106959
7653	Cebpd	0.402784171553054	1.7145679398346	0.399844977418731	0.527169327829019	0.999929699106959
7654	Hist3h2bb-ps	-0.413860718827024	-0.910380468337729	0.399681401509052	0.527253840249179	0.999929699106959
7655	Ywhae	-0.201933104130859	10.6247023942065	0.399516198443962	0.527339217920462	0.999929699106959
7656	Rnf115	-0.168820966495278	6.16338267442572	0.399407034163303	0.527395648058051	0.999929699106959
7657	Scd1	0.233819410609711	5.83822265453132	0.399143872793488	0.527531728071344	0.999929699106959
7658	Lrba	0.180337921425761	5.25181042667827	0.399132369190482	0.527537677984206	0.999929699106959
7659	Myl6b	-0.239018841544037	4.07993613756148	0.399024291552013	0.527593583940689	0.999929699106959
7660	Mpp5	-0.182219691129568	5.13846037328487	0.39885368135802	0.527681858042169	0.999929699106959
7661	Rasgrp1	0.311312141852015	4.33580924152542	0.398792795790882	0.527713366767054	0.999929699106959
7662	Zfp36	0.352442686703792	3.20171703462902	0.398694775372524	0.527764100117239	0.999929699106959
7663	Raly	-0.157383573076135	8.78461487832736	0.39868215085554	0.527770634941349	0.999929699106959
7664	Ccdc124	-0.148215026066841	7.06774300426371	0.398653613900251	0.52778540704837	0.999929699106959
7665	Cpne7	0.556810765356221	-1.44943257197821	0.398591284388464	0.527817674387226	0.999929699106959
7666	Nup43	-0.19503740348569	4.75548777092629	0.39846254279896	0.527884333739126	0.999929699106959
7667	B3galnt1	0.211871886263524	4.87435191499735	0.398409640455043	0.527911729687997	0.999929699106959
7668	Emc6	-0.162338794241807	5.93511472293234	0.398372146978154	0.527931147558341	0.999929699106959
7669	Pcdhb18	-0.516410344715577	0.327210955315807	0.398325079145323	0.527955525796271	0.999929699106959
7670	Apip	-0.211331244946181	4.3508179672177	0.398243784322593	0.527997636250308	0.999929699106959
7671	Gm20324	-0.367639832232514	0.580041846651513	0.398155930777994	0.528043150858095	0.999929699106959
7672	Plxnc1	-0.167236402836976	5.92515660114268	0.398090051829712	0.528077285612716	0.999929699106959
7673	Fpgt	-0.24525301445114	3.74782946361281	0.397980238507856	0.528134193459362	0.999929699106959
7674	Ywhah	-0.166688495876569	7.07622889574559	0.397958039273021	0.528145698958735	0.999929699106959
7675	Pls1	0.348215410846031	2.00015319021304	0.397943156875062	0.528153412512733	0.999929699106959
7676	Sec23a	0.148938675115682	6.93296993620342	0.397850031344944	0.528201684098533	0.999929699106959
7677	Zfp276	0.186124450765467	5.22711841426936	0.39780366677013	0.528225720104317	0.999929699106959
7678	Kctd18	0.220687001965631	4.30472114941837	0.397757989274734	0.528249401833783	0.999929699106959
7679	Rpl34	-0.359962993046673	0.333396960969452	0.39772209293956	0.528268013804816	0.999929699106959
7680	Fam189a2	-0.321989547378785	1.87490445529872	0.397667551019214	0.528296295614104	0.999929699106959
7681	Dnase1	-0.316580992046062	2.28463715157386	0.397615296740433	0.52832339374747	0.999929699106959
7682	Rbm25	-0.198737792869031	7.91069045328824	0.397334193959926	0.528469211332715	0.999929699106959
7683	Fitm1	0.661279218311581	-2.70890985201044	0.397222287516307	0.528527281074911	0.999929699106959
7684	Trnt1	-0.219392662299264	4.23276705923706	0.397004953139568	0.528640091433253	0.999929699106959
7685	1700003E16Rik	-0.404148195337747	1.5385460506444	0.396944127886002	0.528671671332549	0.999929699106959
7686	Gm10125	-0.417918241836582	-0.305773385329039	0.396795482837078	0.528748860668411	0.999929699106959
7687	Ppm1j	0.402978340651101	0.289003764775181	0.396685147565298	0.528806169321898	0.999929699106959
7688	Lypd3	0.548679242633629	0.57107119009547	0.396670986604841	0.528813525396651	0.999929699106959
7689	Zbtb49	0.237653109385818	4.25050795373066	0.39664953314011	0.528824669996497	0.999929699106959
7690	A130010J15Rik	-0.272302299208523	3.18588560739848	0.396617597725442	0.52884126051691	0.999929699106959
7691	Ndfip2	0.193003340124732	5.60615458512527	0.396617292000663	0.528841419346134	0.999929699106959
7692	Naa16	0.214772069262285	4.38547662908586	0.396601623510706	0.528849559507736	0.999929699106959
7693	Col6a4	-0.380016412948669	-0.681635061026239	0.39658667509493	0.528857325782614	0.999929699106959
7694	Cxcl12	0.458897432867382	6.81326107906797	0.396579656408562	0.528860972329687	0.999929699106959
7695	Osbpl11	-0.156383344511332	5.75548165207299	0.396533930931838	0.528884730029865	0.999929699106959
7696	Tenm1	-0.32363083628207	2.42411307552981	0.396507845444688	0.528898284188541	0.999929699106959
7697	Crispld2	0.573838076412974	2.77613293121063	0.396214950765092	0.529050516590057	0.999929699106959
7698	Ctnnbl1	-0.146044757782363	6.86752827645352	0.396153310049101	0.529082564441026	0.999929699106959
7699	Il33	0.395652416844323	-0.379428639373445	0.395974662226961	0.529175465553959	0.999929699106959
7700	Inpp5d	0.332063754743386	2.84925812689549	0.395913556025051	0.529207248945877	0.999929699106959
7701	Sult2b1	-0.522949649588634	-1.48469042585534	0.395851662925002	0.529239445120451	0.999929699106959
7702	Ints6	-0.184167091866073	5.03081279211919	0.395848149128529	0.52924127306779	0.999929699106959
7703	Cep131	0.164062604416071	6.63160662552444	0.395712256282545	0.529311975938844	0.999929699106959
7704	Kat8	-0.187048847817784	4.94871875417382	0.395625091637359	0.529357335227873	0.999929699106959
7705	Dyrk1a	0.14593854634973	7.01193312994386	0.395486892631304	0.529429266395701	0.999929699106959
7706	Tor1a	-0.157456165862473	5.6633155934902	0.395393989157341	0.529477631561316	0.999929699106959
7707	Cntn6	0.339068644696964	1.548793245792	0.395320365164687	0.529515965540113	0.999929699106959
7708	Wdr92	-0.220034110473389	4.1826081399743	0.395098311140387	0.529631613107929	0.999929699106959
7709	Atxn7l2	0.170745290107584	5.80001906364814	0.395063833953907	0.529649573177181	0.999929699106959
7710	Rhot2	0.155592655607205	6.5613605450538	0.395012235754706	0.529676454072866	0.999929699106959
7711	Snx25	0.229033215755831	4.259218973871	0.394964541708212	0.529701303216903	0.999929699106959
7712	AI597479	-0.17694727645077	5.45890682831681	0.394942515288704	0.529712779940021	0.999929699106959
7713	Tspan14	0.148918316012645	7.00338260007415	0.39486185179512	0.529754812941885	0.999929699106959
7714	Lrrc16a	0.197864891498169	5.044348303639	0.39485709158096	0.529757293632667	0.999929699106959
7715	Oxsm	-0.284923263539367	2.77956818303274	0.394792222954813	0.529791100703838	0.999929699106959
7716	Flrt2	-0.203092271821356	6.03517763195417	0.394466474565718	0.529960927020361	0.999929699106959
7717	Cyth3	0.168489502695279	5.82502209476526	0.394427953413736	0.529981016179615	0.999929699106959
7718	Slc16a12	-0.43188000310274	1.07713310738726	0.39414338110406	0.530129465828233	0.999929699106959
7719	Pcdhga1	0.333684308909776	1.880928455575	0.394011649153967	0.530198210258278	0.999929699106959
7720	Abcc10	0.266677851677114	4.38121951849512	0.393745186510376	0.530337313003879	0.999929699106959
7721	3632454L22Rik	-0.516210301485532	-2.18449926780042	0.393612216638053	0.53040675242887	0.999929699106959
7722	Rnf169	0.180934228846911	5.43208409809989	0.393378283566179	0.530528956462439	0.999929699106959
7723	Smndc1	0.169691725212507	5.74434745894993	0.393111431996815	0.530668418585806	0.999929699106959
7724	Pm20d1	0.505968760262659	-1.14282579238514	0.393103890145488	0.530672361070672	0.999929699106959
7725	Gm8787	-0.557185962263711	-2.27287898472784	0.392999685722265	0.530726839079006	0.999929699106959
7726	Ccdc17	-0.36505770886036	0.57492413898254	0.392933935252631	0.530761218561168	0.999929699106959
7727	Epha10	-0.405823181382842	1.26302810578798	0.392878511833226	0.530790201366932	0.999929699106959
7728	Wdr46	-0.155688669480573	6.10553284331623	0.392836013828138	0.530812426959374	0.999929699106959
7729	Mpv17	-0.167722501963834	5.30324307135307	0.39281886309365	0.530821396918984	0.999929699106959
7730	Msantd3	-0.156394099492371	6.22681097066163	0.392762387678616	0.530850935902046	0.999929699106959
7731	Tcp11l1	-0.231242609327976	3.95107725247244	0.392757303140253	0.530853595471506	0.999929699106959
7732	Pelo	-0.182909707716041	5.04600783113082	0.392584750191624	0.530943866958264	0.999929699106959
7733	Clvs2	-0.467049841443238	1.61103973337664	0.392436561660237	0.531021414195635	0.999929699106959
7734	Sh2b2	-0.174318441669706	5.75630590535462	0.392360400286462	0.531061277466386	0.999929699106959
7735	Shisa9	-0.396701549174364	2.24093194524433	0.392202494295123	0.531143943473064	0.999929699106959
7736	Lphn1	0.155602937288218	8.53344223685023	0.392177246235107	0.531157163335787	0.999929699106959
7737	Slc29a2	0.224234871912415	4.28965420823529	0.391719486566107	0.531396948705143	0.999929699106959
7738	Morc4	0.286202228389297	3.5540665210501	0.391582341436774	0.531468826537056	0.999929699106959
7739	Cryba1	-0.535160014343132	-1.74920383616528	0.391484045912287	0.531520354048105	0.999929699106959
7740	C1galt1	-0.281334771320994	2.73085065899336	0.391420870174452	0.531553476162716	0.999929699106959
7741	Mrs2	-0.210570614296862	4.48815131242647	0.391369025473878	0.531580660358912	0.999929699106959
7742	Cep85	-0.187356313395061	5.16141741639787	0.391312308750912	0.531610402015817	0.999929699106959
7743	Atp10d	0.321689048159459	2.22705632025038	0.391220275957423	0.531658669432756	0.999929699106959
7744	2610027K06Rik	0.639920781890482	-2.93657218221861	0.391177528545982	0.53168109137922	0.999929699106959
7745	F2rl3	-0.393144217393835	-0.497833856175099	0.391035224441465	0.531755745257796	0.999929699106959
7746	Six3	-0.220280550507093	6.03496977697693	0.391020413430351	0.53176351631908	0.999929699106959
7747	Rlbp1	-0.332860820618228	4.92108839307786	0.390898500381383	0.531827489601062	0.999929699106959
7748	Mansc1	0.387138193659887	0.493312217398086	0.390557082836481	0.532006720672576	0.999929699106959
7749	Tchp	0.17391736877323	5.51765785270097	0.390479866885727	0.532047271179539	0.999929699106959
7750	1700023E05Rik	-0.530978911274876	-2.50280468988084	0.390342498837783	0.532119424772003	0.999929699106959
7751	Atat1	-0.188820408509026	8.56569601282078	0.390340666290882	0.532120387450247	0.999929699106959
7752	Hadh	0.168225101328313	6.0207975933006	0.390312096022086	0.532135396463566	0.999929699106959
7753	Ube3a	-0.160423509458843	5.72533242904644	0.390222606252863	0.532182413674805	0.999929699106959
7754	Tstd2	-0.169083909046327	5.31879516626262	0.390172800814721	0.532208584301452	0.999929699106959
7755	Ptprh	-0.449854647558969	-1.48273691040238	0.389962093603581	0.532319327623178	0.999929699106959
7756	Efhd2	-0.168973622241738	6.72732672796794	0.389900688595958	0.532351608641818	0.999929699106959
7757	Gpcpd1	0.179378271698094	5.52737869108612	0.389856065677218	0.532375069422032	0.999929699106959
7758	Ankra2	-0.19787978155697	5.14168218415986	0.389768212846128	0.532421264054677	0.999929699106959
7759	Mdh1	-0.146028232278633	7.74304298874105	0.389389118121386	0.532620682032772	0.999929699106959
7760	Troap	0.1862516843225	5.66658872936083	0.389257048273706	0.532690187382745	0.999929699106959
7761	Rhbdd2	-0.157895172167271	5.69119462684803	0.389204593215581	0.532717797829186	0.999929699106959
7762	Zfand1	-0.299158104339349	2.3695103765982	0.389188294681825	0.532726377314524	0.999929699106959
7763	Stac2	0.254274675445659	3.49079581405486	0.388711976234521	0.532977219792156	0.999929699106959
7764	Dhx35	0.157340270365914	5.85012585868099	0.388458560047685	0.533110762765132	0.999929699106959
7765	Srcrb4d	0.402004053713726	0.71190522770786	0.388258844547861	0.533216049655916	0.999929699106959
7766	Eif3d	-0.147044302191647	8.07988279077141	0.38821185959744	0.53324082484992	0.999929699106959
7767	Tpp2	-0.147709305718758	6.13538787945148	0.388133512862215	0.533282141761998	0.999929699106959
7768	Galr1	0.484603118467924	-1.12569427473488	0.387788427757414	0.533464194670229	0.999929699106959
7769	Khk	0.340114055504664	1.58396447693104	0.387674794284285	0.533524167686782	0.999929699106959
7770	Klc2	-0.147898280939029	6.76321052351296	0.387672795120949	0.533525222906327	0.999929699106959
7771	Atcay	-0.184228195601327	7.1923527346866	0.387623282183222	0.533551358553792	0.999929699106959
7772	DQ267102	0.643011908882245	-2.5123903001977	0.387497366262997	0.533617834327547	0.999929699106959
7773	Git2	0.148937351013188	6.237945401737	0.387379428649368	0.533680111644586	0.999929699106959
7774	Mrps18b	-0.246329668499152	3.84530500003775	0.387187855665686	0.533781300383189	0.999929699106959
7775	Stim2	-0.165679115625447	5.33068807854698	0.38714781813219	0.533802452572143	0.999929699106959
7776	Erlin1	-0.188492277269142	4.95842968402599	0.387136423183915	0.533808472903125	0.999929699106959
7777	Kdelc2	0.344739697370899	3.21407312380885	0.387069817733497	0.533843665241539	0.999929699106959
7778	Wnt7a	0.181534203438495	6.06324970317769	0.387023030028189	0.53386838898447	0.999929699106959
7779	Siglech	-0.47477680208521	-0.591258989884082	0.386798180885142	0.533987233575633	0.999929699106959
7780	4430402I18Rik	0.434732483407247	-1.40264420940717	0.38650251426093	0.5341435818601	0.999929699106959
7781	Dhx36	-0.142997331723215	6.70693741294903	0.386179141085253	0.53431467631015	0.999929699106959
7782	Jmjd1c	0.156614716546924	6.74180899645632	0.385992687747901	0.534413372585048	0.999929699106959
7783	Gpx4	0.184808872622147	5.0470689277964	0.385944910282788	0.534438668186558	0.999929699106959
7784	Rhog	-0.192725027586316	4.76389585150704	0.385890915028712	0.534467258385459	0.999929699106959
7785	Ap1g2	0.283899351929778	3.49762386606038	0.38578049428434	0.534525734212378	0.999929699106959
7786	Myadm	0.224304402714652	5.69869931258518	0.385748179872678	0.534542849240611	0.999929699106959
7787	Lhfpl3	-0.426791253881294	1.24946436693433	0.385730727741556	0.534552093013025	0.999929699106959
7788	Tut1	-0.161446286897359	5.55962160934768	0.385592788890932	0.534625164508515	0.999929699106959
7789	E130307A14Rik	0.206610617993249	4.57970568402705	0.385510352704747	0.534668842761539	0.999929699106959
7790	Npc1l1	0.605838320653028	-2.05817498673889	0.385314583967334	0.534772595430169	0.999929699106959
7791	Snap91	-0.243181596006982	6.00907377203499	0.38519219367641	0.53483747785772	0.999929699106959
7792	Cep83	-0.165807231579145	5.3997564903636	0.385075192051119	0.534899516957359	0.999929699106959
7793	Ttc14	0.215796625280014	5.50632011310045	0.384823604967274	0.535032963059268	0.999929699106959
7794	Qrfpr	0.456007313767951	-0.0965666130773767	0.384734509447203	0.535080235335014	0.999929699106959
7795	Shmt1	-0.186150733851126	5.51867060388758	0.384670263637446	0.535114327562022	0.999929699106959
7796	Apc2	-0.172184416947457	9.10765363193308	0.384658239093937	0.535120708859188	0.999929699106959
7797	Riok1	-0.166453868778934	5.23426931565142	0.384647699512744	0.535126302216248	0.999929699106959
7798	Ankrd13b	0.156686252573626	8.14655803458713	0.384530363486732	0.535188579627089	0.999929699106959
7799	Med9os	-0.355982895851832	0.209984363257048	0.384430375792674	0.535241659598801	0.999929699106959
7800	Mrpl46	-0.179055262794286	5.13660962519676	0.384409464174175	0.535252762054429	0.999929699106959
7801	Rnf207	0.365042869261205	0.340353909836723	0.384380380887315	0.535268203730393	0.999929699106959
7802	Idh3a	-0.15578230327391	6.30297506380976	0.384175637769623	0.535376934311068	0.999929699106959
7803	1110059G10Rik	-0.257692362172235	3.44206980109193	0.384158642351409	0.535385961675601	0.999929699106959
7804	Fam26f	0.558054628781433	-2.20800978215282	0.384111092278228	0.535411220059781	0.999929699106959
7805	Zbtb7b	0.313201830413154	2.51067726981901	0.383924383366628	0.535510419925111	0.999929699106959
7806	Thnsl2	0.334600628434324	1.81534881423096	0.383883159345475	0.5355323270601	0.999929699106959
7807	2900079G21Rik	-0.340371204913827	2.13124285661044	0.383716660355383	0.53562082397828	0.999929699106959
7808	Zfp809	-0.300678745025414	2.33697137590095	0.383529151315997	0.535720519892002	0.999929699106959
7809	Fbl	-0.278267253958271	2.88862161289525	0.383497839077567	0.535737171453228	0.999929699106959
7810	Kif5b	-0.148602984050058	7.30801352722848	0.383493805916924	0.53573931631944	0.999929699106959
7811	Nt5dc3	-0.197012782681875	5.05847332482168	0.383430265706835	0.535773109557118	0.999929699106959
7812	Zfp770	-0.219575711602879	4.35935717898936	0.383326900401775	0.535828091658247	0.999929699106959
7813	Ppp2r4	-0.143948082217446	7.52120200891587	0.383185320715029	0.535903417408224	0.999929699106959
7814	Uspl1	-0.150213023460957	6.15160396879076	0.383170589658121	0.535911255993359	0.999929699106959
7815	Plekhf2	-0.242749502416897	4.05062350393264	0.383156438303683	0.535918786307618	0.999929699106959
7816	Guk1	-0.200113273986695	5.56213112965399	0.383015496323544	0.535993795804798	0.999929699106959
7817	Rmdn3	-0.169634248141356	5.33131873357118	0.383008914010807	0.535997299386327	0.999929699106959
7818	Avpi1	0.291248119368293	2.87620753032031	0.382900443271133	0.536055041333778	0.999929699106959
7819	Fars2	0.204446988279285	4.60094831553704	0.382896974209831	0.536056888196822	0.999929699106959
7820	Tsfm	-0.189852184072354	4.67391542884053	0.382866026801591	0.536073364527392	0.999929699106959
7821	St6galnac2	0.402143126988334	0.454433883003218	0.382865600556727	0.536073591465628	0.999929699106959
7822	Itgam	-0.348231036420135	1.15965877031854	0.382774648803999	0.536122019342053	0.999929699106959
7823	Pvrl1	0.161195490631988	5.97893751810288	0.382770728710483	0.536124106801218	0.999929699106959
7824	Rccd1	0.256583289704206	4.21559203849687	0.382716713431342	0.536152871571532	0.999929699106959
7825	Cmtm8	0.262361677030621	3.31781732679817	0.382701995316578	0.53616070989951	0.999929699106959
7826	Gm13710	-0.52250887992815	-1.61359510821928	0.382622586525483	0.536203003704329	0.999929699106959
7827	Lrrc59	-0.140868471467566	7.89585370066536	0.382588410324558	0.536221208110567	0.999929699106959
7828	Ipo11	-0.150399456088693	6.27835335690455	0.382344957460333	0.536350919039934	0.999929699106959
7829	Mllt6	-0.161137842733275	6.87585854066078	0.382228470833155	0.536413002945605	0.999929699106959
7830	Gemin5	-0.171719139130685	6.11627394076357	0.381933853535472	0.536570083575747	0.999929699106959
7831	Txn2	-0.141905405612529	7.54457888621459	0.381813484740792	0.536634284504183	0.999929699106959
7832	Gusb	0.220237412540379	4.63045892244034	0.381389637558531	0.536860462624467	0.999929699106959
7833	Coa5	-0.147636231895458	6.51919356407468	0.381305897065847	0.536905169709983	0.999929699106959
7834	Pdxk	-0.200165978082157	4.75569555090008	0.381229466352455	0.536945980195145	0.999929699106959
7835	Gmps	-0.158205418060585	6.19770254619617	0.381047580608339	0.537043121543786	0.999929699106959
7836	C030037D09Rik	-0.323409108880104	2.36590420468	0.381022049954222	0.537056759491448	0.999929699106959
7837	Gm10033	-0.360710649052182	0.895987482912048	0.380777045863097	0.537187667704613	0.999929699106959
7838	Dusp1	0.190213014374554	6.01934014282663	0.38074618167775	0.537204162881268	0.999929699106959
7839	Wdr17	0.278935670222216	3.31231801997406	0.380539682404148	0.53731454892079	0.999929699106959
7840	2210013O21Rik	0.193771505856865	4.69408812985422	0.380251129998548	0.537468866474651	0.999929699106959
7841	Lad1	0.460921683418765	-0.277305581698956	0.380087680844065	0.537556314786121	0.999929699106959
7842	Pcdhb6	-0.395575353354718	0.150916012467519	0.380007057749431	0.537599459185521	0.999929699106959
7843	Atxn7l1	-0.193577649759571	4.79265968063467	0.379831748423481	0.537693295491392	0.999929699106959
7844	Ston2	-0.185669071089178	5.93322960919038	0.379750078165728	0.537737020626391	0.999929699106959
7845	Cript	-0.219384986096152	5.32978660060225	0.379590815606775	0.537822306277942	0.999929699106959
7846	2810429I04Rik	-0.38066298413729	1.25143959397372	0.379443973080107	0.537900962832574	0.999929699106959
7847	Yipf3	0.182063821921732	5.96227894952447	0.379248989834316	0.53800543853366	0.999929699106959
7848	Faf1	0.148383485046415	6.127798382864	0.379141931175774	0.53806281833651	0.999929699106959
7849	Gnao1	0.180123573269306	8.93609512685449	0.379060514534331	0.538106462369212	0.999929699106959
7850	Cyp4f13	0.332984133842136	1.65082435858126	0.378991232611851	0.538143606580861	0.999929699106959
7851	Pwwp2a	-0.154891428235419	5.97691519177489	0.378910384878829	0.538186957506161	0.999929699106959
7852	Hps3	0.252463264303693	3.79017572705248	0.378889113704151	0.538198364267258	0.999929699106959
7853	3200001D21Rik	0.490788967544942	-0.676174370303671	0.378855569051094	0.538216353632351	0.999929699106959
7854	Gria1	-0.277130344651365	4.83529634605093	0.378784801287068	0.538254308652497	0.999929699106959
7855	Cpt1b	0.499791854604194	-1.49224011017685	0.378720101190906	0.53828901366591	0.999929699106959
7856	Spag1	-0.297393775880274	2.95997396483295	0.378313231639738	0.538507351462386	0.999929699106959
7857	Rpl19	0.361566839585259	1.52069174790608	0.377942267059373	0.538706562710135	0.999929699106959
7858	Calu	0.16446783587953	8.21034368697172	0.377896691353669	0.538731046557152	0.999929699106959
7859	Gadd45g	0.155625856485697	7.08314529613959	0.377842439431699	0.538760194029838	0.999929699106959
7860	Ccdc19	-0.404450976755532	0.841849564462418	0.377813554752455	0.538775713834114	0.999929699106959
7861	Pycard	0.407026188828221	1.32781048822284	0.377671264268159	0.538852178770353	0.999929699106959
7862	Cntln	0.181231607064445	5.2381841064561	0.377562490506115	0.538910645668693	0.999929699106959
7863	Mgat3	-0.143847336952064	6.62020214978736	0.3775111140136	0.538938265040483	0.999929699106959
7864	Sec14l3	-0.63637540913415	-2.25834234186844	0.37732846299261	0.539036476954498	0.999929699106959
7865	Igfbpl1	-0.219592661828763	8.99466754953649	0.377190525087144	0.539110668214708	0.999929699106959
7866	Cbr4	-0.267490390777587	3.04688257984545	0.377157198747351	0.539128595916776	0.999929699106959
7867	Tyrobp	0.36944186337768	2.29831601258055	0.377127870157588	0.539144373955889	0.999929699106959
7868	D630045J12Rik	-0.145767988301165	7.18641708961201	0.376786544455797	0.539328060705363	0.999929699106959
7869	Safb	-0.15224100036366	8.13793310654091	0.376618254679784	0.539418669159643	0.999929699106959
7870	Gm4944	-0.332759440970612	1.7276736538382	0.376439751330875	0.539514807138333	0.999929699106959
7871	Ngef	-0.381415996312815	2.02861828748312	0.376349230923442	0.539563571429124	0.999929699106959
7872	Cradd	-0.244142046208625	3.56745871502256	0.376130254749746	0.539681569573596	0.999929699106959
7873	Zfp184	-0.190451933596904	4.66751703435171	0.376034561438766	0.53973314999448	0.999929699106959
7874	Dusp28	-0.224965325589048	3.9907281807884	0.375966258373164	0.539769972102854	0.999929699106959
7875	Dna2	-0.197120633496552	5.36107502691755	0.375961244646277	0.539772675178877	0.999929699106959
7876	Chat	-0.602474481382072	-2.95399458596169	0.375882954584085	0.539814887314913	0.999929699106959
7877	Wdr89	-0.316919114247871	2.14586310436157	0.375875860091235	0.539818712795288	0.999929699106959
7878	Aco1	0.13456384032199	7.02713225459324	0.375774623432243	0.539873306866785	0.999929699106959
7879	Abhd17a	-0.16000602291867	6.54138338497104	0.375671921725541	0.5399287013363	0.999929699106959
7880	Lpin1	0.218955221975587	4.6419802212111	0.375356462981118	0.540098916246524	0.999929699106959
7881	Acat3	0.548547421691371	-1.3905881321039	0.375031647237888	0.540274282822085	0.999929699106959
7882	Mier1	-0.173082890569734	5.29210912732554	0.37497364314402	0.540305609962782	0.999929699106959
7883	Elk4	0.271380043922394	3.4548899582779	0.374822476996123	0.540387268188449	0.999929699106959
7884	Nop9	-0.151213012437363	5.86629020363406	0.374793415256273	0.540402969602656	0.999929699106959
7885	Csnk1a1	0.147046922935928	8.0056731860767	0.374592435071804	0.540511577656099	0.999929699106959
7886	Micalcl	-0.414821055911693	-0.847247212399703	0.37458285741419	0.540516754343904	0.999929699106959
7887	Prpf19	-0.149225158641243	8.73939468211003	0.374504544461864	0.540559085612461	0.999929699106959
7888	Uqcc2	-0.175711830630482	5.65499700402031	0.37443819987432	0.540594952263595	0.999929699106959
7889	Cldn1	-0.474226088742023	2.02191191337769	0.374156585791383	0.540747244722136	0.999929699106959
7890	2900008C10Rik	-0.328384159389397	1.57282352718556	0.374084625877851	0.54078617214273	0.999929699106959
7891	Trappc2	-0.329243190515732	1.83307465410972	0.374048703904174	0.540805606411664	0.999929699106959
7892	Gjd2	-0.268676608427283	3.52356246187393	0.374013730552944	0.54082452869509	0.999929699106959
7893	Cbr1	-0.15082346887866	6.28361005532071	0.374000183767009	0.540831858491547	0.999929699106959
7894	Taok3	-0.176718945875256	5.47103253173617	0.373788189075896	0.540946586805032	0.999929699106959
7895	Ybx3	-0.139740387798765	7.17826414878804	0.373725049446876	0.540980765653535	0.999929699106959
7896	D130043K22Rik	-0.337188644559402	1.24359094929221	0.373670621266527	0.54101023198951	0.999929699106959
7897	Zfp97	-0.484263788792407	-1.41069242311768	0.373486317605986	0.541110032227742	0.999929699106959
7898	Ago3	-0.277596530373192	3.39868589961132	0.373474384148583	0.54111649534814	0.999929699106959
7899	Ccdc114	-0.341849324701345	2.12423939422432	0.373449641157785	0.541129896520631	0.999929699106959
7900	Oxnad1	-0.203651021632517	4.5912479925509	0.373291986320378	0.541215299052229	0.999929699106959
7901	Pyurf	-0.214155883481242	4.41404145535104	0.373288034682542	0.541217439995309	0.999929699106959
7902	Mapkapk2	0.139534954434561	7.10241569039963	0.373112852080317	0.541312367162479	0.999929699106959
7903	Adra1d	0.591805347509165	-1.76256006448824	0.373038046470919	0.541352911815861	0.999929699106959
7904	Nt5dc2	-0.144088741998403	8.48446148277217	0.373008515407975	0.541368919193846	0.999929699106959
7905	Dhx38	0.139803031343571	6.93802578351582	0.37299155981492	0.541378110403734	0.999929699106959
7906	Snord19	0.48568279097093	-0.737419983761436	0.372850909692769	0.541454364434977	0.999929699106959
7907	Tmem246	0.204143999696454	4.85933522242319	0.372792701507956	0.541485928014072	0.999929699106959
7908	Zscan22	-0.19343858144028	4.74665650588526	0.372471480630921	0.541660171955017	0.999929699106959
7909	Ccs	0.200083030150776	4.61165670506249	0.372250389828643	0.541780160984805	0.999929699106959
7910	Lgals4	0.478357236930717	-1.45767935120538	0.372029649432077	0.541900008635113	0.999929699106959
7911	Minpp1	-0.183207192125109	4.81395984609445	0.37196572421939	0.541934724969033	0.999929699106959
7912	Dad1	-0.152465014307408	6.49090858647201	0.371958423770991	0.541938689937457	0.999929699106959
7913	Stambpl1	0.332303258481029	1.67379746229597	0.371875334853515	0.541983820370291	0.999929699106959
7914	Cckbr	-0.384481869245462	-0.875208086519624	0.371765034938849	0.54204374136791	0.999929699106959
7915	Utp11l	-0.176327807041878	5.37040504823334	0.371760992685438	0.542045937574545	0.999929699106959
7916	Slc25a19	-0.192322723105176	4.73281769033139	0.371459272277349	0.542209912285978	0.999929699106959
7917	H2-Ke6	0.180398524206818	6.01544417109472	0.371349805889892	0.542269426099362	0.999929699106959
7918	Apool	-0.216958896828203	4.39302699275575	0.371227680623736	0.542335836388871	0.999929699106959
7919	Arhgdig	-0.362338997936269	1.82473423548246	0.371132288640215	0.542387719852629	0.999929699106959
7920	Flad1	-0.188860487831484	4.95727799861915	0.37110152258789	0.542404455382179	0.999929699106959
7921	Spint2	0.192982804965568	4.73259845058509	0.370991340059931	0.542464398173331	0.999929699106959
7922	Naa20	-0.212024752123667	4.28914838722585	0.370955793470799	0.542483739249313	0.999929699106959
7923	Ccdc126	0.331439595794469	2.25955053556038	0.37093200835835	0.542496681556774	0.999929699106959
7924	Rrp8	-0.178159780667437	5.17909705349717	0.370911187916174	0.542508011150896	0.999929699106959
7925	Ccdc167	-0.19946119408007	5.08424977811004	0.37084069032724	0.542546376160752	0.999929699106959
7926	Hsf2	-0.164053475849173	5.87391514423853	0.370640697624143	0.542655240031809	0.999929699106959
7927	Mrpl27	-0.227854105022819	3.90607439793796	0.37062382160067	0.542664428154914	0.999929699106959
7928	Zfp800	-0.253511605905548	3.57135158707273	0.370541450583486	0.542709279034609	0.999929699106959
7929	Exoc1	-0.158905972630397	5.92405067113051	0.370499276279272	0.542732245516712	0.999929699106959
7930	Prkce	-0.244757918601285	5.06492954872157	0.370358742480903	0.5428087876779	0.999929699106959
7931	Snx10	-0.217155876435069	4.46430949607006	0.370196448782899	0.542897206199609	0.999929699106959
7932	Cyp2d26	0.640062706867072	-2.26987518740863	0.370187681010927	0.542901983687269	0.999929699106959
7933	Slc7a14	-0.401363664248994	1.91765935446779	0.370088783595339	0.542955877454282	0.999929699106959
7934	Kcnk4	0.498290221251102	-2.31603781215413	0.37002238304477	0.542992067715456	0.999929699106959
7935	Rufy4	0.353041241151103	0.174600549371663	0.369985846518078	0.54301198309904	0.999929699106959
7936	Pigs	-0.141161636183649	6.33561589297292	0.36983871252839	0.543092196748361	0.999929699106959
7937	Bbs1	-0.164277895785476	5.34063412850015	0.369628839654524	0.543206651848187	0.999929699106959
7938	Ranbp3l	-0.572704249416005	1.08258724592823	0.369472857300424	0.54329174634811	0.999929699106959
7939	Zfp951	-0.344734712570651	0.639223509806394	0.369399701028725	0.543331664441623	0.999929699106959
7940	Xpa	0.218284879601076	4.29966209943986	0.369384187055822	0.54334013041587	0.999929699106959
7941	Pomt2	-0.179648473248638	4.96799480595676	0.369308604444839	0.543381379325556	0.999929699106959
7942	Commd6	-0.213333213345025	4.26521068602546	0.369023719822646	0.54353690594294	0.999929699106959
7943	Ugt1a6b	-0.819915995263563	-2.95687754575646	0.368821548471903	0.543647326898525	0.999929699106959
7944	Smyd3	0.237308670766602	3.87260838136985	0.368699295173412	0.543714118705598	0.999929699106959
7945	Zfp454	-0.216607803339459	4.04757501460885	0.368667125649429	0.543731696706336	0.999929699106959
7946	Cntn1	-0.333911358028436	3.32186072238853	0.368611290327967	0.543762208612353	0.999929699106959
7947	Ddx52	-0.152638615125013	5.64929879653238	0.368491391226698	0.543827739656952	0.999929699106959
7948	Suco	0.153851829214505	5.81564433798403	0.368469968626989	0.543839449749159	0.999929699106959
7949	Hrh1	-0.440446765172964	-0.715976492610195	0.36827592390803	0.543945540339393	0.999929699106959
7950	Wdr20	-0.204284322937789	4.36598149186991	0.36815322652821	0.544012642744956	0.999929699106959
7951	Dcun1d1	-0.239452004947096	3.64110681993995	0.3681114995473	0.544035466447728	0.999929699106959
7952	Rasgef1c	0.408539145393726	2.22512991086673	0.367932383018811	0.54413345919384	0.999929699106959
7953	Zfyve19	-0.173589719651071	4.99457648568033	0.367743006480687	0.54423710057384	0.999929699106959
7954	Ssr4	0.161461229702124	5.49339519778176	0.36767864691821	0.544272331377436	0.999929699106959
7955	Ptpn18	0.419014207346213	1.79359346013508	0.367619342655063	0.544304798613908	0.999929699106959
7956	Klhdc1	-0.338522417497403	1.27669238159985	0.367476259597893	0.544383146877175	0.999929699106959
7957	Dag1	-0.148087988666665	7.84968688265109	0.367150200370247	0.54456176570502	0.999929699106959
7958	Fam221a	0.338760467282514	1.8111505492023	0.367096559577059	0.544591161107219	0.999929699106959
7959	Shroom2	0.155746287893168	5.58619083877227	0.367088708838399	0.544595463594533	0.999929699106959
7960	LOC100503676	-0.373408794095666	-0.369588558363166	0.367082472253662	0.544598881512237	0.999929699106959
7961	AW146154	-0.325250594540692	1.1467390452406	0.366918759250892	0.544688617505853	0.999929699106959
7962	Atp8b3	-0.384005683664932	0.337259056060939	0.366752673911416	0.544779681815032	0.999929699106959
7963	AW549877	0.164868061199329	6.27880525395657	0.366701755171754	0.544807606117847	0.999929699106959
7964	Zfp653	0.19969604745921	5.05213693755549	0.366660557509888	0.544830201231869	0.999929699106959
7965	Hist2h3b	0.461057399429333	-1.6943765753275	0.366581330965416	0.544873658399629	0.999929699106959
7966	Arih2	0.146840868564326	6.12340191773443	0.366576204944927	0.54487647033401	0.999929699106959
7967	Sin3a	-0.141624581061992	7.60392326620252	0.366506554104348	0.544914680724348	0.999929699106959
7968	Eda2r	-0.342053289626124	0.948264514869617	0.366440328263451	0.544951016764607	0.999929699106959
7969	Cnksr1	0.532835775766665	-0.854297979328975	0.366437220188809	0.544952722177831	0.999929699106959
7970	Hyi	0.302756502116905	2.61030662498523	0.36633240432883	0.545010240854646	0.999929699106959
7971	Xpo6	0.13970863962713	7.63062528514985	0.366331936965622	0.545010497349724	0.999929699106959
7972	Rnf138	0.237032480503159	4.50689023554145	0.366200817805307	0.545082466101044	0.999929699106959
7973	Nob1	0.155816349610763	5.86945236039335	0.366186015871236	0.545090591699837	0.999929699106959
7974	Tnfrsf13b	-0.4943238737872	-1.61093740798281	0.366168174981028	0.54510038584762	0.999929699106959
7975	Adra2b	0.423640122655338	0.606521469715634	0.366119096614057	0.545127330174872	0.999929699106959
7976	Amot	0.179624795649063	5.92690820131692	0.365991958739098	0.545197141130583	0.999929699106959
7977	Prkcg	0.34265501676548	1.47655306650962	0.365989658644943	0.545198404256646	0.999929699106959
7978	Tmem14a	-0.33890009251398	2.02039644520969	0.365976550445213	0.545205602895335	0.999929699106959
7979	Nr6a1	-0.28202857753351	2.62894524949531	0.365768505417443	0.545319878703589	0.999929699106959
7980	Zfp286	-0.198961300795908	4.42208414712815	0.365403600529663	0.545520422370446	0.999929699106959
7981	Mcmdc2	0.397399321032632	-0.149283910271081	0.365225929399453	0.545618115996386	0.999929699106959
7982	Trmt6	-0.174627073599516	5.0649230213856	0.365138130668077	0.54566640467685	0.999929699106959
7983	Fam20c	-0.227259534638853	5.96294801642614	0.365079639428615	0.545698578843188	0.999929699106959
7984	Parvg	0.354673456318197	0.471976436622989	0.364866087545916	0.545816076806469	0.999929699106959
7985	Fxr1	0.138276481426165	6.6450073738644	0.364745506813478	0.545882442027838	0.999929699106959
7986	Tcp1	-0.147665683571962	8.23346854468442	0.364726171519493	0.545893085179351	0.999929699106959
7987	Kank2	0.238707629951469	5.61046956876254	0.364622654996836	0.545950072606864	0.999929699106959
7988	Rassf8	0.310355487780688	3.51104447882079	0.36460460257743	0.545960011869993	0.999929699106959
7989	Kcnk2	-0.21554167271519	4.65263865961087	0.364400560314362	0.546072376381723	0.999929699106959
7990	Ssbp3	-0.165503833496244	8.95535664952301	0.364342116664488	0.546104568759963	0.999929699106959
7991	Polr2g	0.169309490791493	6.21552315679913	0.364217610269264	0.546173162072641	0.999929699106959
7992	Plk5	-0.375627111649283	-0.735374761635955	0.364120067944959	0.546226911459893	0.999929699106959
7993	Ipp	0.239503741912381	3.82090794911304	0.364030104856244	0.546276493117673	0.999929699106959
7994	Cap1	-0.14044051262976	8.03761749827495	0.364001111788752	0.546292473944469	0.999929699106959
7995	Tmem183a	-0.143502535657367	6.85910994206863	0.363874033080094	0.546362529305291	0.999929699106959
7996	Ncln	0.146374359158109	7.06243198774135	0.363697294340682	0.546459988760589	0.999929699106959
7997	Mafg	0.209581507230035	4.53080613251035	0.363685272921259	0.546466618932825	0.999929699106959
7998	Rufy1	-0.162969400387954	5.23757624180782	0.363650678492718	0.546485699628279	0.999929699106959
7999	Ndufab1	-0.316488109264586	1.19705031464365	0.363483392527313	0.546577984337542	0.999929699106959
8000	Mybl1	-0.262881004269353	3.11307293269015	0.363439701682288	0.546602091528219	0.999929699106959
8001	Purb	0.154556316318313	5.9004435980655	0.36330970124047	0.546673833240601	0.999929699106959
8002	Ddx55	0.171965912914665	5.038717149481	0.363191931043232	0.546738840709696	0.999929699106959
8003	Olfm1	-0.203375521653794	7.51535360189095	0.363086729153991	0.546796922802807	0.999929699106959
8004	Camkv	-0.241711018307552	4.82295944662866	0.362655208277829	0.547035286086519	0.999929699106959
8005	Terf2ip	-0.155293056121893	5.83429721353072	0.362627216960218	0.54705075458967	0.999929699106959
8006	Kcnj4	-0.559284940734769	-0.963278116214098	0.362536770034511	0.547100742741582	0.999929699106959
8007	Slc7a1	-0.153857047934544	6.26863792868943	0.362497245948234	0.547122589557189	0.999929699106959
8008	Cd93	0.224174099607088	5.15632188050016	0.362287902759448	0.547238330419613	0.999929699106959
8009	Fli1	0.345360690317535	3.16229601093373	0.36225661536032	0.547255632390114	0.999929699106959
8010	Zfp609	0.168356041153667	8.06739168089009	0.362128668739118	0.54732639762377	0.999929699106959
8011	Capn7	-0.151698918354223	6.01079516302706	0.361561605348072	0.547640236453683	0.999929699106959
8012	Zfp808	-0.343272639545358	0.231757983315832	0.361510630844812	0.547668464489035	0.999929699106959
8013	Tax1bp1	-0.137041874398795	6.96651130358314	0.361400412111578	0.547729509332141	0.999929699106959
8014	Grin3a	-0.339908930943758	2.68655403683393	0.361217355551616	0.547830923543966	0.999929699106959
8015	B3galt2	-0.291218005632363	2.6719609114896	0.360924527556312	0.547993224412398	0.999929699106959
8016	Coa7	-0.196162786305486	4.56074573540855	0.360835156629896	0.548042776385547	0.999929699106959
8017	Bloc1s3	-0.224926387077949	3.86213441675396	0.360769369803819	0.54807925742112	0.999929699106959
8018	Itga1	-0.254387395935984	3.55095069314715	0.36072924675841	0.548101509238388	0.999929699106959
8019	Scn3a	-0.202245374908179	5.43611658354515	0.360561243395801	0.548194700420055	0.999929699106959
8020	Vkorc1l1	-0.146686113869744	5.99320114964562	0.360460048409237	0.548250847364312	0.999929699106959
8021	Zfp1	0.201129495553749	4.45689475230435	0.360450046124836	0.548256397605938	0.999929699106959
8022	2310003H01Rik	0.174733827714531	6.18566500790292	0.360026174510159	0.54849169920823	0.999929699106959
8023	Chkb	0.367702432968517	0.979326612947186	0.359983299928449	0.54851551043762	0.999929699106959
8024	Tom1	0.411035463665426	-0.994031089688563	0.359848985309679	0.548590117148116	0.999929699106959
8025	Nup210	0.168698356579994	6.89697745285172	0.359781916976281	0.548627378168528	0.999929699106959
8026	Ajuba	0.185102679056156	6.63204599985874	0.359776432278863	0.548630425499835	0.999929699106959
8027	Gdf9	-0.337914337393451	1.19456247834086	0.359723366120035	0.548659911012294	0.999929699106959
8028	Dip2b	0.158038813236515	6.47621298257229	0.359556119793226	0.54875285858239	0.999929699106959
8029	Pwp1	-0.145863293771982	6.24596211297863	0.359553971671914	0.548754052597409	0.999929699106959
8030	C130060K24Rik	0.343458269038761	1.64512921253469	0.359516400764672	0.548774936851809	0.999929699106959
8031	Magel2	0.265426286421198	5.84563558799523	0.359513629512595	0.54877647734537	0.999929699106959
8032	S100a4	0.52093480372141	-0.686991190786893	0.359306701512909	0.548891528035232	0.999929699106959
8033	Ccrl2	0.412722030263407	0.0322831581234857	0.359241466188294	0.548927807809217	0.999929699106959
8034	Cdc26	-0.18154447923326	4.91994728735243	0.359187741732327	0.548957689326111	0.999929699106959
8035	Tubb4b	-0.140987493560983	7.86542999533267	0.359137795681249	0.548985472020613	0.999929699106959
8036	Sppl2a	-0.151471746828951	5.53992243215376	0.358976172851575	0.549075393377674	0.999929699106959
8037	Srrm2	0.231513977038767	9.78584832645455	0.358963919023154	0.549082212106204	0.999929699106959
8038	3110070M22Rik	0.43843002768211	-0.964127079953645	0.358953212711577	0.549088169837626	0.999929699106959
8039	Utp15	-0.156353997212394	5.39323265273836	0.358793075048087	0.549177295909139	0.999929699106959
8040	Creg1	0.230240452188001	4.13438193474771	0.358764995851989	0.549192926425637	0.999929699106959
8041	1500015A07Rik	-0.303786928506628	2.2502690171122	0.358738667111582	0.549207583291545	0.999929699106959
8042	Gsta4	0.21694082820305	4.26752567609619	0.358696343462125	0.549231145846091	0.999929699106959
8043	Mgst2	0.568546879313124	-2.7507004506621	0.358687791951724	0.549235906899078	0.999929699106959
8044	Timm17b	-0.157088547772233	6.32276638401352	0.358596742487876	0.54928660346536	0.999929699106959
8045	Pitpnc1	0.141180477974488	6.48467715836063	0.358420962867927	0.549384502732522	0.999929699106959
8046	Zdhhc17	0.173591664707009	5.86118195771761	0.35831060843489	0.549445980549823	0.999929699106959
8047	Npy5r	0.567941304677673	-2.80167913725155	0.358243596391342	0.549483318847831	0.999929699106959
8048	Arf4	-0.146566485306817	8.23051661708909	0.358184649312534	0.549516167366821	0.999929699106959
8049	Naa30	-0.171688618814077	5.18662301259312	0.357928621849233	0.549658882410309	0.999929699106959
8050	Fgfr1op	-0.199864943635801	4.50413542833255	0.357926239694796	0.549660210598253	0.999929699106959
8051	Asb8	-0.168727262059032	5.17472632762221	0.357856999960859	0.549698818350211	0.999929699106959
8052	Fut10	-0.184757543331861	5.19158147488265	0.357695213257289	0.549789049633572	0.999929699106959
8053	Tapt1	0.167186590809972	5.19397928455893	0.357597022652694	0.549843825767388	0.999929699106959
8054	Gnptg	0.185724498627378	5.40033315009736	0.357504413358974	0.549895497694618	0.999929699106959
8055	Szt2	0.203284752500475	6.94120101171081	0.357379621192578	0.549965140626006	0.999929699106959
8056	Elavl1	-0.134619271360354	7.02228688948298	0.357198569899978	0.550066209511775	0.999929699106959
8057	Got2	-0.141157536516796	6.31134799257609	0.357156337526291	0.550089790035187	0.999929699106959
8058	D330041H03Rik	0.416704028093195	-0.325979957505715	0.35709535320458	0.550123844082213	0.999929699106959
8059	Cd24a	-0.201449528884655	9.13189604212159	0.357086138779664	0.550128989820964	0.999929699106959
8060	Baiap2	-0.199623643326615	4.59661354078759	0.357079178120177	0.550132877018053	0.999929699106959
8061	Nfam1	-0.352037141501368	1.79115700582054	0.3570678806465	0.550139186228941	0.999929699106959
8062	Ipo8	-0.152611229443777	5.93306402957679	0.357021266322988	0.550165219994499	0.999929699106959
8063	Sparcl1	0.269676642401991	6.51185411623392	0.357009966107299	0.550171531431279	0.999929699106959
8064	Ost4	0.182838460114026	4.95378373097557	0.356850713269338	0.550260492312972	0.999929699106959
8065	Mpzl1	0.158702405212317	6.98586818635624	0.356819023952951	0.550278197625068	0.999929699106959
8066	Qtrtd1	-0.169864857483772	5.04781282032557	0.356658845516218	0.550367708126326	0.999929699106959
8067	Ccdc67	-0.46501487580491	1.41673223381089	0.356622856843515	0.55038782297525	0.999929699106959
8068	D2Wsu81e	-0.157360269515888	5.50753153650711	0.356552874488088	0.550426941572287	0.999929699106959
8069	Arid2	-0.143696623742816	7.8858659337282	0.356364581026789	0.550532219336679	0.999929699106959
8070	Gca	0.293216836814121	3.23216625936526	0.356274026357895	0.550582863276574	0.999929699106959
8071	Lyrm4	-0.215477363353708	4.22095931980274	0.356265136861929	0.550587835319558	0.999929699106959
8072	Sec1	0.568306224206444	-0.649683981406069	0.35622527090824	0.550610134045386	0.999929699106959
8073	Sept1	-0.257495954812668	3.63232330751189	0.355802960128635	0.550846454419568	0.999929699106959
8074	Traf2	-0.181725894270834	5.00575444474935	0.35571480512629	0.550895808957716	0.999929699106959
8075	Tspan4	0.282366488787485	3.80456273862873	0.355702973594632	0.550902433600617	0.999929699106959
8076	R3hdm2	0.137230200694959	7.69169386142162	0.355589990904786	0.550965701740555	0.999929699106959
8077	Carf	0.26126558060875	3.02006602426849	0.355413061289998	0.551064806312906	0.999929699106959
8078	Rspo1	-0.351105496723384	5.43138381282301	0.355405007647704	0.55106931824006	0.999929699106959
8079	Srp54a	0.347298120047364	1.75111923254148	0.355345703341381	0.551102544684134	0.999929699106959
8080	Arnt2	0.146175948228071	8.67653325829371	0.355282671171807	0.551137863859285	0.999929699106959
8081	Cacnb1	0.155328143838216	6.36127729644224	0.355072298828588	0.551255773737686	0.999929699106959
8082	Ktn1	-0.137524833481535	6.99664948262487	0.355043510216525	0.551271912913634	0.999929699106959
8083	Prdm8	-0.279504219810922	5.43541437608555	0.355026974525884	0.551281183383543	0.999929699106959
8084	St14	0.436157430295522	1.38897543424645	0.354893681336669	0.551355922758769	0.999929699106959
8085	Hspa9	-0.145947843531224	8.32705582538657	0.354714924533425	0.551456184082712	0.999929699106959
8086	Mlh1	-0.166200986944851	5.3329572777733	0.354690792062044	0.551469722153313	0.999929699106959
8087	Nampt	0.164408551098503	6.057041527609	0.354462518971673	0.551597811903684	0.999929699106959
8088	Fam43b	-0.578426185622931	-0.732479148483787	0.354414961428162	0.551624504664406	0.999929699106959
8089	Rnmt	-0.156945619494693	5.89059561277264	0.35439925125668	0.551633322891021	0.999929699106959
8090	4930528A17Rik	0.508620335079077	-1.41035983170711	0.354326555160302	0.551674131153611	0.999929699106959
8091	Dsg2	0.503002409817447	0.9912709955273	0.354286859396133	0.551696416932739	0.999929699106959
8092	Soga1	-0.150234261693167	8.44260851703607	0.354183089371276	0.551754682921648	0.999929699106959
8093	Anp32e	-0.169231517051103	8.75025568077883	0.354166872869428	0.551763789394182	0.999929699106959
8094	Zbtb8os	-0.283835575349994	2.74663801224269	0.354141786754891	0.551777877206372	0.999929699106959
8095	Ropn1l	-0.346061310845668	-0.0900422237742345	0.354048259358065	0.551830406098958	0.999929699106959
8096	Pus3	-0.213775504965732	4.37210884479244	0.353901464851969	0.551912870972165	0.999929699106959
8097	Rps6ka3	-0.147385111524966	6.01545774943781	0.353842392611627	0.551946062568396	0.999929699106959
8098	B3gat3	-0.155242911786241	6.64183465648435	0.3538001287653	0.5519698121417	0.999929699106959
8099	Tead1	0.172591344954823	7.22904788415379	0.353731360382653	0.552008459670786	0.999929699106959
8100	B230219D22Rik	-0.142245023300284	7.17852135744785	0.353729093195611	0.552009733906542	0.999929699106959
8101	Fam102a	-0.17606036739674	5.20445812995625	0.353684585599225	0.552034749799739	0.999929699106959
8102	9430060I03Rik	-0.435805892020363	-1.71682927775114	0.353679095402422	0.552037835761651	0.999929699106959
8103	Gbas	0.139993357552428	6.24830244579498	0.353590558994775	0.552087605301083	0.999929699106959
8104	Cxx1c	-0.209899771692871	5.47682316584506	0.353348064779048	0.552223963329958	0.999929699106959
8105	Tmem53	-0.320908030682028	1.51525268178986	0.353088953290888	0.55236973549114	0.999929699106959
8106	Zbtb41	-0.156505900170089	5.58663184921114	0.352844918090611	0.552507092156941	0.999929699106959
8107	Pgf	0.321962780865426	2.47578869901413	0.352664370213798	0.552608755968514	0.999929699106959
8108	Tmem87b	0.198957234161138	4.65609393364969	0.352572738538567	0.552660365862503	0.999929699106959
8109	Mgat5	-0.182976877997071	4.67740175793727	0.3525502777753	0.552673017867942	0.999929699106959
8110	Lrrc8b	-0.169913043869434	5.22793085306739	0.352494848004721	0.552704243438744	0.999929699106959
8111	Phka2	0.171348264509779	5.39483583361641	0.352477951143777	0.552713762704781	0.999929699106959
8112	Catip	-0.434515179945781	-0.406842876452426	0.35238981262681	0.552763422729779	0.999929699106959
8113	Ehbp1	-0.137665042486331	6.65042293773135	0.352235254846981	0.55285052574683	0.999929699106959
8114	Tspear	0.400081297601244	-0.272356664634902	0.352221035578801	0.552858540495595	0.999929699106959
8115	Usp13	0.222508823493517	3.98382839402066	0.351655326253251	0.553177582489721	0.999929699106959
8116	Tmem229a	-0.302781558719436	2.00128443892089	0.351623404404876	0.553195595729689	0.999929699106959
8117	Tmem38a	-0.210947770487145	4.20119702506963	0.351524970096124	0.55325114837033	0.999929699106959
8118	Sox8	0.241411022575751	4.79130588794152	0.351467850332339	0.553283389447743	0.999929699106959
8119	Tmed9	0.152308618226162	7.00920462597638	0.351331789025636	0.553360203103975	0.999929699106959
8120	Stx3	-0.260817414779009	3.53065489137908	0.351171017634066	0.553450992793968	0.999929699106959
8121	Gramd3	0.280531976998518	3.57529118489807	0.351083415207238	0.553500474840267	0.999929699106959
8122	1700024P16Rik	0.524713792890763	-2.30699793107452	0.35098748849556	0.553554668409514	0.999929699106959
8123	Rbbp5	-0.142451571714513	6.11480284373619	0.350973778812708	0.553562414479582	0.999929699106959
8124	Arrb1	-0.143093087808138	6.40617389689523	0.350734518404607	0.553697631261144	0.999929699106959
8125	Wdr76	-0.198861899670701	5.19941017653857	0.350707937309544	0.553712657274175	0.999929699106959
8126	Nadsyn1	0.264282043103646	3.15253964941471	0.350698440240816	0.553718026053576	0.999929699106959
8127	Tmem218	0.228273662653069	3.78175997605934	0.350360736303399	0.553908997013812	0.999929699106959
8128	Mipep	-0.175918688537983	4.87129570892936	0.350228865068246	0.553983603699449	0.999929699106959
8129	Eefsec	-0.157053682706916	5.52098033821747	0.350225727284283	0.553985379144429	0.999929699106959
8130	Pkm	0.184338982885836	10.425713109253	0.350202606497959	0.55399846185612	0.999929699106959
8131	Nrde2	-0.180382920524118	4.87992944161034	0.350059113720429	0.554079669136316	0.999929699106959
8132	Tnni2	0.465324142758718	-1.60176187677671	0.350051175099469	0.554084162518834	0.999929699106959
8133	Zfp608	-0.135874484266128	6.85301003866056	0.349876975055849	0.554182779763365	0.999929699106959
8134	Fsbp	-0.337277862292253	0.511825109438161	0.349754763518902	0.554251985320513	0.999929699106959
8135	A830082K12Rik	-0.240149786122005	3.53768689100685	0.349650314565298	0.554311145274364	0.999929699106959
8136	Med31	-0.229352654086668	4.50139979649411	0.349515420726195	0.554387566879961	0.999929699106959
8137	Terc	-0.43860786428781	-1.87051691479731	0.349493730556439	0.554399856901095	0.999929699106959
8138	2200002D01Rik	0.435982790394233	-1.22804654026523	0.34939458343132	0.554456041911675	0.999929699106959
8139	Il17ra	0.239365491139575	3.67254654494156	0.349283334421969	0.554519097664922	0.999929699106959
8140	Exosc2	-0.166970097501945	5.42698951031151	0.349166225397515	0.554585489505294	0.999929699106959
8141	Mobp	0.436936662998436	-0.241172870097371	0.349139471166895	0.554600659211156	0.999929699106959
8142	Timm22	-0.166700952791345	5.46637621985617	0.348985184832692	0.554688155194777	0.999929699106959
8143	Fignl1	-0.15537945852224	5.6819227259605	0.348968297901038	0.554697733380051	0.999929699106959
8144	Rer1	0.14869686713251	6.35819818161519	0.348906534020765	0.554732768214638	0.999929699106959
8145	Amer1	0.164290483847477	5.39278517870703	0.34873013063484	0.554832853999193	0.999929699106959
8146	Fam173a	0.203315404694239	4.85685262829475	0.348634869839117	0.554886916203992	0.999929699106959
8147	Sox2	0.175587673752793	8.39482192136412	0.348578744348217	0.554918773087024	0.999929699106959
8148	Akap6	0.14775851457431	6.53924883704593	0.348527689388419	0.554947754935914	0.999929699106959
8149	Lats1	0.133302104764828	6.56537025207078	0.34841727535505	0.555010442336212	0.999929699106959
8150	Zfp282	-0.138877964719994	6.40868992878859	0.34836049431204	0.555042684902521	0.999929699106959
8151	Tradd	-0.289996757860937	2.58432851189104	0.348359002408334	0.555043532113385	0.999929699106959
8152	Tnip1	-0.196533143694982	4.45360014771495	0.348341913948498	0.555053236351714	0.999929699106959
8153	Syp	-0.185683659661654	6.65001508436581	0.348268977476238	0.555094659310959	0.999929699106959
8154	Smim13	-0.188368672315986	4.7300164712338	0.348107639332021	0.555186309191695	0.999929699106959
8155	Cd86	0.470761065382788	0.275826218820466	0.347993060382606	0.555251414394042	0.999929699106959
8156	Rbl2	-0.168458284770029	5.06988751898516	0.347989260552538	0.55525357375286	0.999929699106959
8157	F13a1	0.446570394434217	4.2640218316366	0.347957396078581	0.555271682249315	0.999929699106959
8158	Whsc1l1	0.142185049353087	6.84944079411126	0.347908266588266	0.555299604599205	0.999929699106959
8159	Raet1d	0.384049647728505	-1.28407306457153	0.347855797582768	0.555329427870298	0.999929699106959
8160	Zfp318	-0.16114816465138	6.32299366912048	0.347821070055915	0.555349168590005	0.999929699106959
8161	Acaa1a	0.174302834045489	5.61081846816365	0.347629175337962	0.555458274306631	0.999929699106959
8162	Them4	-0.271764920712353	3.13759035338807	0.347585531191481	0.555483094754606	0.999929699106959
8163	3110021A11Rik	0.359605530471436	-0.476191018056758	0.347522817900658	0.555518763511369	0.999929699106959
8164	Dgki	-0.270584353709163	3.19102249046235	0.347516117631553	0.555522574607019	0.999929699106959
8165	Rimklb	0.143652118603154	6.83317835976567	0.347512546958797	0.555524605616623	0.999929699106959
8166	Gal	0.38388783686931	-0.230401790356688	0.347503413177155	0.55552980100359	0.999929699106959
8167	0610012G03Rik	0.180495115575499	6.01774333746828	0.347370381488531	0.555605481198075	0.999929699106959
8168	Wsb2	-0.174679346219586	6.79339154367797	0.347204315965357	0.555699981365256	0.999929699106959
8169	Ecscr	0.261433773518859	3.77575390756385	0.347092195515554	0.555763801118303	0.999929699106959
8170	Gan	-0.275002465623644	3.23765631935522	0.347019242495268	0.555805333950615	0.999929699106959
8171	Mtag2	0.343054274842937	0.0262097721896315	0.346976914241916	0.555829434514494	0.999929699106959
8172	Scml4	-0.311630795883833	2.58346325762781	0.346901772316002	0.555872223175025	0.999929699106959
8173	Zfp787	0.16765037238445	5.14072182184808	0.346839428373606	0.55590772891666	0.999929699106959
8174	Rab30	0.253535761541197	3.42522571647371	0.346771268597086	0.555946551774927	0.999929699106959
8175	Diap2	0.211461863312055	4.27750231256122	0.346759784818166	0.555953093281069	0.999929699106959
8176	Immp2l	0.339533013611877	0.838053945622819	0.346732133159648	0.555968845096644	0.999929699106959
8177	Tlk1	-0.150682666674938	7.11715052276438	0.34672197093527	0.555974634238069	0.999929699106959
8178	Stk39	0.172498255546646	6.81409008475412	0.34665454567488	0.55601304745983	0.999929699106959
8179	C5ar1	-0.435668885153806	0.0751237021493698	0.346515794882452	0.55609211177966	0.999929699106959
8180	Narf	0.142619249121095	6.98305108381815	0.346132709815805	0.556310515735928	0.999929699106959
8181	Kcnh1	-0.306461303336207	2.03913804881372	0.345788846282768	0.556506697367864	0.999929699106959
8182	Ncf1	0.329608912067456	2.11434184840059	0.345683525665559	0.556566811334467	0.999929699106959
8183	Kif23	-0.144365288296909	6.6757510008313	0.345656998672457	0.556581954118803	0.999929699106959
8184	Oca2	-0.678615135618482	-2.19669301560577	0.345631435182808	0.556596547632466	0.999929699106959
8185	Fhad1	-0.407358411116574	0.730807772377604	0.34561170111334	0.556607813782498	0.999929699106959
8186	Dlk2	0.364750446625653	2.50941059241029	0.345595253940276	0.556617203779089	0.999929699106959
8187	Lef1	-0.224841039926343	6.04556473307552	0.345573322121481	0.556629725529578	0.999929699106959
8188	Aqp3	-0.531495208968662	-1.08156111236031	0.345499320272486	0.556671980083991	0.999929699106959
8189	Rcsd1	0.317330010934423	3.81764276190473	0.345446194194011	0.556702318469567	0.999929699106959
8190	Dscam	-0.232779336063528	5.12694554195639	0.345381232865694	0.556739419804859	0.999929699106959
8191	Strada	-0.146940779645161	5.64895664985144	0.345351008246631	0.556756683578602	0.999929699106959
8192	Ercc8	-0.209054795968193	4.48159704986407	0.345241165672957	0.55681943229507	0.999929699106959
8193	Rmnd5b	-0.17342415626371	5.34911886571795	0.345159627983563	0.556866020235361	0.999929699106959
8194	Stk38l	-0.2471436945	3.26449900487925	0.345159610325092	0.556866030325629	0.999929699106959
8195	Drd4	-0.325199386657249	0.183139832588252	0.34505993964744	0.556922988913353	0.999929699106959
8196	Tmsb15b1	-0.455437825590626	-1.84200827177621	0.344681183278271	0.557139536963867	0.999929699106959
8197	Abca5	0.28993626326834	3.23046095900212	0.344520357980567	0.557231534713645	0.999929699106959
8198	Ddx20	-0.167118128897953	5.12725397077237	0.344516814777222	0.557233561876101	0.999929699106959
8199	Polrmt	0.148441237722172	6.05895680721751	0.344451539083998	0.557270910373272	0.999929699106959
8200	Trmt13	0.305763530478813	2.0471176105744	0.344350698934835	0.557328616977262	0.999929699106959
8201	Fam98c	0.312783231933287	2.32757134284356	0.344149400352345	0.557443845722867	0.999929699106959
8202	C530005A16Rik	0.406747630741653	0.4599985751522	0.344075837020389	0.557485966662748	0.999929699106959
8203	Rhob	-0.161119944504641	7.39159399196882	0.343826857365116	0.557628572513102	0.999929699106959
8204	Gphn	-0.148991629389635	5.75538058054066	0.343721167495218	0.557689128534095	0.999929699106959
8205	Nsg2	-0.222788916374569	9.07440572402451	0.343684152563753	0.557710339550734	0.999929699106959
8206	Mir2861	0.402585804970736	-0.809950703708415	0.343385910457495	0.557881300073516	0.999929699106959
8207	Csf3r	0.374392118651316	-0.0565019997676902	0.343126089828662	0.558030317666145	0.999929699106959
8208	Lsm1	-0.176948961049048	5.04119251588711	0.343112606228752	0.558038053121778	0.999929699106959
8209	Anapc13	-0.158363527541718	5.85026877341135	0.343015116981057	0.55809398815873	0.999929699106959
8210	BC033916	-0.709041557437513	-2.81696168025846	0.342868228568197	0.558178286424128	0.999929699106959
8211	Dvl3	0.142944067183041	7.79534510745724	0.342829988362581	0.558200236197198	0.999929699106959
8212	Tnfaip8l1	0.224370189047917	3.74687770290167	0.342713983467149	0.55826683274751	0.999929699106959
8213	Nenf	0.212142266134635	5.20369658125887	0.342674683205374	0.558289397829646	0.999929699106959
8214	Psmb8	0.403108504736244	-0.0784956300421949	0.342548876085937	0.558361644350645	0.999929699106959
8215	Iqck	-0.343865138333208	0.466182998190044	0.342373917726263	0.558462146282351	0.999929699106959
8216	Psmc3	-0.138151238786121	7.99186122554943	0.342328238671993	0.558488391533188	0.999929699106959
8217	Snrnp40	-0.143192694974529	7.06291584742643	0.342305223956689	0.55850161570478	0.999929699106959
8218	Gmcl1	-0.161600587358375	5.21276562070878	0.34213268623887	0.558600774259269	0.999929699106959
8219	Gprin2	-0.310064129575856	1.35597692940002	0.342105550680423	0.558616372295862	0.999929699106959
8220	Arfrp1	0.15883272197861	5.5886349551161	0.34206889342363	0.558637444904685	0.999929699106959
8221	Plce1	0.171606648104799	5.45382755327106	0.342005177297388	0.558674076047269	0.999929699106959
8222	Lnx1	-0.295589261323279	2.18028120548585	0.341791187458903	0.558797134820278	0.999929699106959
8223	Tmem194	-0.180605686773653	4.91563826781815	0.341472746274942	0.558980355977168	0.999929699106959
8224	Man2b1	0.189528951506102	5.00024627349509	0.341457482294409	0.558989141275048	0.999929699106959
8225	Exosc10	-0.126603648858066	7.15912775202449	0.34138065125336	0.559033365954192	0.999929699106959
8226	Gcc2	-0.157271844503624	5.29168814168829	0.341188697792575	0.559143885374689	0.999929699106959
8227	Nub1	-0.140902423465116	6.59246396244562	0.341161946580581	0.559159291004006	0.999929699106959
8228	Murc	0.337945517627812	1.05898116139969	0.341093925128827	0.559198467205968	0.999929699106959
8229	Gm6938	0.582324342265888	-2.69549268495681	0.340990767255089	0.559257889838944	0.999929699106959
8230	C2cd2	-0.188327881166279	4.64663170065973	0.340959062288897	0.559276155457487	0.999929699106959
8231	Lrrc39	0.364008498632023	0.156364876372185	0.340882547225371	0.559320241411698	0.999929699106959
8232	Calml4	-0.634754030172707	0.914535905103314	0.340805132365036	0.559364852557438	0.999929699106959
8233	Rpl17	0.299685669853506	2.32939950797194	0.340667417789577	0.559444228856969	0.999929699106959
8234	Zfp597	-0.230055106910322	3.82414768476561	0.340645653913082	0.559456775147174	0.999929699106959
8235	Mrpl51	-0.175535963302289	5.11048491290174	0.340559793466795	0.559506276629995	0.999929699106959
8236	Rprd1a	-0.146229973538699	5.61379625438374	0.340497824152822	0.559542009256	0.999929699106959
8237	Rps6	-0.256507230016705	3.09790627634345	0.340495903922629	0.559543116565043	0.999929699106959
8238	3110062M04Rik	-0.26495665285482	2.96986365217314	0.34018481011248	0.559722565446499	0.999929699106959
8239	Zfp935	-0.273214224768099	2.45363645800886	0.339841077456541	0.55992096938057	0.999929699106959
8240	Arhgap19	0.146966347648825	6.3754999013261	0.339454779762377	0.560144102536539	0.999929699106959
8241	Stmn2	-0.209945510193679	8.78254549653362	0.339290956032983	0.560238781705424	0.999929699106959
8242	Apoo	0.362919843595093	-0.851910940286222	0.339201123660497	0.560290711810547	0.999929699106959
8243	Tmem170b	0.174929690494524	4.92336672994979	0.339199759908382	0.560291500236402	0.999929699106959
8244	Rrp12	-0.153626849396024	5.57333861366807	0.339042743853788	0.560382290103923	0.999929699106959
8245	Abca8b	0.33033808487306	1.76882210974739	0.338837482683361	0.560501018739659	0.999929699106959
8246	Wnt5b	0.231778522404101	3.9794327319574	0.338688928348887	0.560586976637287	0.999929699106959
8247	Trh	0.653812593169905	0.426776063223518	0.338661200132004	0.560603023792067	0.999929699106959
8248	Tbcc	-0.193972050704935	4.8591341977544	0.338487666564919	0.560703472875934	0.999929699106959
8249	Zfp414	0.169098991189873	6.34091168106067	0.338262809418396	0.56083368164462	0.999929699106959
8250	Rpl36a	0.37362061684877	-0.270057821278119	0.338228980933999	0.560853275828367	0.999929699106959
8251	Ube3b	-0.132781823700219	7.48190955244354	0.338169776830881	0.560887571270639	0.999929699106959
8252	Usp4	-0.128733572374403	7.45442810348621	0.338124855173234	0.560913595933423	0.999929699106959
8253	Fam96b	-0.156164390563005	5.74450196251623	0.338011897506462	0.56097904642184	0.999929699106959
8254	Thop1	-0.13035154957177	6.93285029874505	0.337996584858448	0.560987920078118	0.999929699106959
8255	Gng2	-0.181637585148289	8.73102765058495	0.337842022565837	0.561077503753224	0.999929699106959
8256	Commd9	-0.162919169398873	5.17553203515698	0.337832293113312	0.561083143821417	0.999929699106959
8257	Tbc1d17	0.143021916991011	6.0305421362051	0.33778887547356	0.561108313925662	0.999929699106959
8258	Isoc2a	0.191506511729898	4.71779292488406	0.33778629191025	0.561109811738993	0.999929699106959
8259	Larp6	0.365388437415831	2.30933307154825	0.337728371426729	0.561143392982957	0.999929699106959
8260	Arhgef10	0.178146983437244	5.53504983765252	0.337720159119606	0.561148154641218	0.999929699106959
8261	Slc13a5	0.489824193412615	-2.17291354586501	0.337424180272691	0.561319820752824	0.999929699106959
8262	Tmem54	0.575514532707086	-1.09997684706578	0.337356964179492	0.561358819749092	0.999929699106959
8263	4930512B01Rik	-0.577100330611792	-2.71200100329709	0.337249586315534	0.561421131517004	0.999929699106959
8264	Txnl1	-0.134828341267644	6.63979054844333	0.337146690508341	0.56148085477846	0.999929699106959
8265	Oscp1	-0.198167616434788	4.38464889352836	0.336960010019439	0.561589239850711	0.999929699106959
8266	Izumo4	0.287035036951608	2.95263551052109	0.336877939468291	0.561636902003637	0.999929699106959
8267	Xrcc1	-0.149767486069263	7.01060366985875	0.336710333345025	0.561734262722673	0.999929699106959
8268	Rpl29	0.159961745098537	5.38782195245809	0.336340626475966	0.561949136317994	0.999929699106959
8269	0610040B10Rik	0.370362045034921	0.688565655241478	0.336307522564874	0.561968384005104	0.999929699106959
8270	Mrpl54	-0.168818279594653	5.48674407435867	0.336232417753592	0.562012057071606	0.999929699106959
8271	Aanat	0.538144228011781	-2.12045400159862	0.33603553100629	0.562126576661871	0.999929699106959
8272	Rims3	-0.27503985027422	2.62630550844416	0.335977601960931	0.56216027974695	0.999929699106959
8273	Tpm3	-0.137085745967989	7.10412521009416	0.335631899220175	0.562361490141967	0.999929699106959
8274	Heatr3	-0.157505170685717	5.46265109779351	0.335444026822388	0.562470896125498	0.999929699106959
8275	Rspo2	-0.459474252168764	4.50455646652274	0.335346514914896	0.562527697532591	0.999929699106959
8276	Zbtb38	-0.235079714509042	3.80445392394721	0.335195231280335	0.562615843198152	0.999929699106959
8277	Aqp9	-0.565750685283105	-2.19338851882391	0.335149720447246	0.562642365358689	0.999929699106959
8278	Cct5	-0.150191580521819	8.93856472854858	0.335149604735903	0.562642432794376	0.999929699106959
8279	Ptbp2	-0.151045340108266	8.22673412095694	0.335111258920648	0.562664781298529	0.999929699106959
8280	Nme5	-0.436698096814429	0.626146182601166	0.335098422859131	0.562672262725021	0.999929699106959
8281	Zbtb8a	-0.240765514917135	3.68011499757103	0.33486236343388	0.562809882758001	0.999929699106959
8282	Spon2	0.343296207862278	1.55163549290489	0.334615924864492	0.562953622817995	0.999929699106959
8283	Lmbr1	-0.217170136659719	3.94180631431135	0.334567470061444	0.562981893328747	0.999929699106959
8284	Milr1	0.39524249614753	-1.02419248554212	0.334501778938257	0.563020224575585	0.999929699106959
8285	Pcsk1	-0.338174492530636	0.307712890483922	0.334388104261202	0.563086566441875	0.999929699106959
8286	Impa1	-0.158749362584432	5.80496580751936	0.334155772747778	0.563222204638318	0.999929699106959
8287	Spata7	-0.211645275133957	3.97112651076208	0.33408797767998	0.563261796148467	0.999929699106959
8288	Rsad1	0.251836323246368	3.26033976547859	0.334064206783884	0.563275679336938	0.999929699106959
8289	Cdca2	-0.151407201972851	6.39152130010995	0.333947906538711	0.563343613000087	0.999929699106959
8290	Tfeb	0.369034776519375	1.67592990940313	0.333834093289645	0.563410109230057	0.999929699106959
8291	Lmo3	-0.218610524354199	5.33427281034152	0.333432579659757	0.563644817344935	0.999929699106959
8292	Nprl2	0.15559673020926	5.3557092217412	0.333167501667248	0.563799874168166	0.999929699106959
8293	Gsto2	-0.358225618538273	-0.643652469645597	0.333166189932306	0.563800641669261	0.999929699106959
8294	Crkl	-0.12926337755144	7.09658926176637	0.332947949453647	0.563928363056375	0.999929699106959
8295	Zfp668	-0.147790204316697	5.71086615197856	0.332864727644385	0.56397708184656	0.999929699106959
8296	Tsc22d3	-0.189308143866578	4.96301954338175	0.332764729828995	0.564035632198598	0.999929699106959
8297	Garnl3	0.241214228258687	3.56509888068426	0.332753082974662	0.564042452384097	0.999929699106959
8298	A630033H20Rik	-0.481091983941638	-1.79621775035149	0.332700969413362	0.564072971083667	0.999929699106959
8299	Skp2	-0.14598585798001	7.10368062995001	0.33269812692167	0.56407463579285	0.999929699106959
8300	Hmbox1	-0.176623439452613	5.23780924506162	0.3326625666041	0.564095462542886	0.999929699106959
8301	Dusp22	0.252109905838875	3.73642606916604	0.332659877249717	0.564097037687905	0.999929699106959
8302	Cyb561d2	-0.245037875190622	3.42879886225479	0.332558867049207	0.56415620513783	0.999929699106959
8303	Ncoa1	0.154746474431565	6.21196771998527	0.332548549008159	0.564162249678438	0.999929699106959
8304	Bard1	0.205940601554428	4.26519288166117	0.332513134764486	0.564182997089732	0.999929699106959
8305	Dscc1	-0.24690641163709	3.45477746424411	0.332279283054739	0.564320035929539	0.999929699106959
8306	Psmb5	-0.166010737244434	5.24209203754181	0.332057075108111	0.564450310977928	0.999929699106959
8307	Fam107a	-0.328567118746634	0.915210158424021	0.332032892631634	0.564464492071604	0.999929699106959
8308	Zfp629	-0.140091935686231	6.92672686215846	0.331873828477562	0.564557787657999	0.999929699106959
8309	Tgfb1	-0.244948355096762	3.68063061162317	0.331828608138199	0.564584316091073	0.999929699106959
8310	Psmd6	-0.135278741126678	6.61401121560334	0.33170691230271	0.564655720699283	0.999929699106959
8311	Rita1	-0.215660061354257	3.87128379124577	0.331699107633572	0.564660300656942	0.999929699106959
8312	Lrrc10b	-0.393914018075331	0.449940670345747	0.331691091741691	0.564665004639612	0.999929699106959
8313	Tm7sf2	0.210644899132333	4.42227185999221	0.331662782200813	0.564681618192687	0.999929699106959
8314	A830010M20Rik	0.181069670723702	4.64938760636592	0.331638910036495	0.564695628389623	0.999929699106959
8315	Cerk	0.140692844511746	6.06350480352632	0.331395610872298	0.564838455141971	0.999929699106959
8316	B4galt6	-0.149608264360573	5.34793470825071	0.331348452905024	0.564866146910647	0.999929699106959
8317	Echdc2	0.248220594881642	3.43473052995778	0.331159079561191	0.564977375816561	0.999929699106959
8318	Edrf1	-0.155442299362822	5.36142523938568	0.331121289326415	0.564999577072092	0.999929699106959
8319	Tarsl2	-0.194219691390357	4.35459827174461	0.330754819491389	0.565214960695727	0.999929699106959
8320	Scamp2	-0.145169794150849	5.60188851339557	0.330680706127652	0.565258538303036	0.999929699106959
8321	Gyg	0.184212310346238	4.8356361585369	0.330660540608868	0.565270396466822	0.999929699106959
8322	Nupr1	-0.42398937535287	0.950852051367533	0.330660420734791	0.565270466959204	0.999929699106959
8323	1810011H11Rik	-0.491903725383647	-1.84654843359416	0.330499773736642	0.565364951286862	0.999929699106959
8324	Dusp15	-0.331046820538111	1.74067403332202	0.33046483140274	0.565385506621496	0.999929699106959
8325	Lamc3	-0.377221001560298	4.49964939998851	0.330405768443985	0.565420254551157	0.999929699106959
8326	Zfp462	-0.14958487257547	8.63948732885988	0.330387132398585	0.565431219370019	0.999929699106959
8327	Zc3h7b	-0.140104884090205	8.63179681434856	0.330363870963083	0.565444906189261	0.999929699106959
8328	1600029O15Rik	-0.263222090546384	3.00947295673475	0.330363043309417	0.565445393185037	0.999929699106959
8329	Sox14	-0.754429214362325	2.14054835458679	0.330332250277635	0.565463512543938	0.999929699106959
8330	Txndc11	-0.167135509181164	4.93209573817236	0.330319723087538	0.565470884164734	0.999929699106959
8331	Plekha7	0.173301624164574	5.62468097538753	0.330053296825653	0.565627706658549	0.999929699106959
8332	Cep120	0.128447114714827	6.62002639814348	0.329882713685127	0.56572815866561	0.999929699106959
8333	Gm10336	-0.260717241484816	3.2748684748312	0.329829507639166	0.565759497399038	0.999929699106959
8334	Coro2b	0.149307943858287	7.70842440508069	0.329793920272266	0.565780460483296	0.999929699106959
8335	4933413G19Rik	-0.359818679062377	0.0802638665828229	0.329684499080599	0.565844925522625	0.999929699106959
8336	Igsf9b	-0.266463012761344	3.34657766806843	0.329680633294501	0.565847203294547	0.999929699106959
8337	Arap2	-0.306254534392549	1.32197629320463	0.329611399087995	0.565888000005074	0.999929699106959
8338	Ikbke	0.362913900964651	1.02332561422998	0.329526738205336	0.565937894728853	0.999929699106959
8339	Orc6	-0.140946730481301	6.0522876244659	0.329508694398939	0.565948529912093	0.999929699106959
8340	Zcchc12	-0.215062248706805	5.54249239571211	0.329498759478923	0.565954385809373	0.999929699106959
8341	Mthfd1	-0.142113809829501	6.4621624857773	0.32949160234952	0.565958604478185	0.999929699106959
8342	Tmed7	0.149768336837691	6.21621107068503	0.329320723411485	0.566059344747431	0.999929699106959
8343	Mlycd	-0.210530664265014	4.04593970960742	0.329161778291646	0.566153080725907	0.999929699106959
8344	Dtwd1	0.229297907873309	3.44209920787795	0.328859079649384	0.566331676843637	0.999929699106959
8345	Cdh22	0.180745643084168	4.94942841442752	0.328458245431211	0.566568342378245	0.999929699106959
8346	Epha3	-0.157669434619869	7.08791150745869	0.328337781450998	0.566639505713359	0.999929699106959
8347	Kifap3	-0.134437513808332	6.96983490373056	0.32814523481165	0.566753287441888	0.999929699106959
8348	Slc15a3	-0.338830917823003	0.326758793236256	0.328026349762681	0.566823562412491	0.999929699106959
8349	Clock	-0.170916378002914	4.94020584176494	0.32784627890387	0.566930037568548	0.999929699106959
8350	Plch1	-0.180121757471999	5.18435848681243	0.327744483213422	0.566990246120516	0.999929699106959
8351	Rcan2	0.174839822992426	5.77102195824696	0.327702390127058	0.567015146321137	0.999929699106959
8352	Gins1	-0.165473310361139	5.12646573389662	0.327573561763252	0.567091368043787	0.999929699106959
8353	Pld3	0.161222882999705	6.4646297953804	0.327507533371033	0.567130441670874	0.999929699106959
8354	2500004C02Rik	-0.270088908628601	2.4801395315144	0.327383338330942	0.567203950749057	0.999929699106959
8355	Slc39a4	-0.417644288374754	-1.76265956883672	0.327120109576128	0.567359812885781	0.999929699106959
8356	Mfap1b	-0.356516513441788	0.712752491143039	0.326852631923281	0.56751827613876	0.999929699106959
8357	Ydjc	-0.295866745424278	2.76983953567093	0.326852494734649	0.567518357436245	0.999929699106959
8358	Sirt5	-0.227995247543816	3.48164443333766	0.326821630946046	0.567536647780752	0.999929699106959
8359	Zcchc6	-0.137801796610632	6.12729226026825	0.326761467449437	0.567572304866332	0.999929699106959
8360	2610316D01Rik	0.278188547019511	2.94356948272232	0.326547445193423	0.567699184700739	0.999929699106959
8361	Lypd6b	0.317537906691073	2.3870650328585	0.326363088517567	0.567808521974187	0.999929699106959
8362	Abcb1a	-0.375022083348061	1.59934763963261	0.326041915886446	0.567999099197264	0.999929699106959
8363	Rpl31	0.256228289918714	3.48566747102819	0.326007543191245	0.568019502619205	0.999929699106959
8364	Mms22l	0.176840071990492	5.89721851819309	0.32546312360212	0.568342857106909	0.999929699106959
8365	Lin28b	0.245321430758416	4.0444951651432	0.325293639220639	0.56844359442585	0.999929699106959
8366	Mmgt1	-0.157879286569917	6.1799389527437	0.32525588704673	0.568466038119341	0.999929699106959
8367	Grik1	-0.298737055056114	2.60050459518348	0.325154909743572	0.568526077680185	0.999929699106959
8368	Rufy3	-0.152032039993257	7.65933798905308	0.325058275114827	0.5685835467228	0.999929699106959
8369	Wdr70	0.161237530262507	5.17248620657913	0.324971895077105	0.568634926896494	0.999929699106959
8370	Kif13a	0.14421346432123	6.47811615777785	0.324971658516944	0.568635067618536	0.999929699106959
8371	Cog4	-0.154639479203751	5.81886966782581	0.324948262273828	0.568648985627314	0.999929699106959
8372	Usp53	-0.266121049315533	2.91245356753765	0.324872763018306	0.568693903319313	0.999929699106959
8373	Hsd3b3	0.418588020881828	-1.35306020350055	0.324853935397985	0.568705105742093	0.999929699106959
8374	Rgn	0.539760161634029	-2.30166626723332	0.324821600720488	0.568724345859404	0.999929699106959
8375	Caprin2	-0.226492586059535	3.99740543255037	0.324807351356228	0.568732825067601	0.999929699106959
8376	Vars	0.152668638543926	8.17168918511566	0.324793810706304	0.568740882777496	0.999929699106959
8377	Grrp1	-0.319560538102902	2.68616538579172	0.324716858884298	0.568786679152402	0.999929699106959
8378	Pcdhb13	-0.514330776518205	-0.896702547622318	0.324691372478711	0.568801848473922	0.999929699106959
8379	Rbm24	-0.265888650092048	3.11065830427952	0.324676119395651	0.568810927374235	0.999929699106959
8380	Tmod3	-0.136875537919005	6.64852589310973	0.324646962225444	0.568828283015206	0.999929699106959
8381	Ubiad1	-0.179510447370553	4.58115892547519	0.324564655704048	0.568877281078506	0.999929699106959
8382	D3Bwg0562e	-0.36574774626988	2.38048449585409	0.324534553743685	0.568895203193189	0.999929699106959
8383	Insig2	0.217337652862901	4.43613547138041	0.324526437461643	0.568900035656195	0.999929699106959
8384	Ano2	0.559808242781417	-2.73405343259077	0.324435904860512	0.568953944513232	0.999929699106959
8385	Cdc25c	0.162625707994923	5.36943457976926	0.324326113343947	0.56901933471847	0.999929699106959
8386	Lrrc48	-0.381490856360842	1.93450216833679	0.324238718224926	0.569071396438635	0.999929699106959
8387	Actr5	0.180138769509594	4.77114627687406	0.324238261310189	0.569071668649499	0.999929699106959
8388	Adprm	-0.234374690290078	3.58750101884193	0.324211164142714	0.569087812473066	0.999929699106959
8389	Acad9	-0.147232583468537	5.51365400918494	0.324142135446095	0.569128942103751	0.999929699106959
8390	Lemd2	0.143103162467623	6.21103892832279	0.324100656288749	0.56915365957707	0.999929699106959
8391	Hebp2	0.309280847667597	2.27518072293519	0.324080500151901	0.569165671396265	0.999929699106959
8392	Nxf2	0.369056722081008	-0.947652443133061	0.324033994632539	0.56919338771573	0.999929699106959
8393	Jag1	0.178108948672669	5.25943517049309	0.32382530751336	0.569317793317163	0.999929699106959
8394	Epo	-0.535504652850163	-2.53193685932771	0.323747871276819	0.56936396923232	0.999929699106959
8395	Tstd3	-0.272278441877031	3.21560178040817	0.323438519949743	0.569548511139549	0.999929699106959
8396	Ndufv1	0.139591154471784	6.94426164280618	0.323294055036627	0.569634730933866	0.999929699106959
8397	Mthfd1l	0.203749942977507	4.71678003629714	0.323118236695322	0.569739697531751	0.999929699106959
8398	Nip7	-0.151445038778938	5.68516752922758	0.322946500735585	0.569842263362846	0.999929699106959
8399	Cnbp	0.140885880406185	8.62987501047209	0.322886464318174	0.569878127410673	0.999929699106959
8400	Ncdn	-0.144532468392851	6.78878346955083	0.322574325434495	0.570064661411439	0.999929699106959
8401	Cox17	-0.201271295108119	4.6901943088292	0.322558356234445	0.570074207804513	0.999929699106959
8402	Snapin	-0.160326884198157	5.10627778011252	0.322546182108268	0.570081485711122	0.999929699106959
8403	Poglut1	-0.14004438967731	6.01253127852639	0.322536408609389	0.570087328611991	0.999929699106959
8404	Hmga2	-0.343235875084635	7.98002880913748	0.322479125239738	0.570121576741932	0.999929699106959
8405	Ankhd1	-0.144190702543412	7.14898171689806	0.322453086010515	0.570137146201181	0.999929699106959
8406	Mttp	-0.243975753917913	3.24778904228688	0.322276181185735	0.570242943715228	0.999929699106959
8407	Psen2	0.256525984338291	2.97457713717029	0.322175453083634	0.570303201075811	0.999929699106959
8408	Cldn7	0.549068325736976	-0.0646234632705538	0.322100565961746	0.57034800796995	0.999929699106959
8409	Rbpj	0.145640432866384	5.57600463940816	0.322057088502291	0.570374024813664	0.999929699106959
8410	Scarf1	0.298908708284101	3.10393409323316	0.321867499201133	0.570487501897636	0.999929699106959
8411	Zfp868	-0.203537292396999	4.1548877450423	0.321827772966855	0.570511285299685	0.999929699106959
8412	Pole4	-0.185677713045962	4.92920637873652	0.321757426543154	0.570553405234337	0.999929699106959
8413	Trim33	-0.128228714476194	6.91142442327606	0.321715164849081	0.570578712358185	0.999929699106959
8414	Fanci	-0.198826407831078	4.87388975754936	0.321567939779591	0.570666890752641	0.999929699106959
8415	Mrps26	-0.160455141925109	5.18194660266548	0.321493731178403	0.570711347067919	0.999929699106959
8416	Cfb	-0.280547595657929	2.12273919772403	0.321408621329613	0.570762342366655	0.999929699106959
8417	Adam22	0.177025590914238	5.0490621567832	0.321402226960596	0.570766174043368	0.999929699106959
8418	Syt7	-0.138892444279548	6.11868173699977	0.321355461684938	0.57079419857694	0.999929699106959
8419	Srsf3	0.136746391789519	7.40765085466417	0.321311877653702	0.570820319145544	0.999929699106959
8420	Slc39a13	0.192469336845735	4.57318452702434	0.321285859755994	0.57083591318062	0.999929699106959
8421	Crnde	0.460464092722678	2.30521100599231	0.321203410010646	0.570885335606392	0.999929699106959
8422	Bend5	0.163167841449047	5.25436717844261	0.321043864234362	0.570980995112131	0.999929699106959
8423	Trappc6a	0.213900045269046	3.96938815377939	0.321032134234816	0.570988029354454	0.999929699106959
8424	Ppp4r4	0.258119515668448	2.75818532998572	0.320996882169215	0.57100917032351	0.999929699106959
8425	Msantd2	0.167259123312055	5.02355370898248	0.320987377485594	0.571014870627065	0.999929699106959
8426	9530080O11Rik	-0.374003449549147	-1.38980367092048	0.320929239611582	0.571049740445845	0.999929699106959
8427	Gm17801	-0.529435939238506	-2.67108392796156	0.320874528781035	0.571082558609902	0.999929699106959
8428	Sfrp1	0.200994048428043	9.01699606217657	0.320643308620674	0.57122129630914	0.999929699106959
8429	Rabep2	-0.191417932922908	4.43914984003056	0.32062542945318	0.571232026994324	0.999929699106959
8430	Slc19a3	0.348355000781202	-0.549089481722596	0.32060151218349	0.571246382234174	0.999929699106959
8431	Themis2	0.400149737194161	0.257471740712434	0.320545673325312	0.571279899690482	0.999929699106959
8432	Psmc5	-0.133300844316886	7.62788158310231	0.320514368886293	0.571298691968364	0.999929699106959
8433	Snord69	0.479112711748093	-1.73298902553787	0.320501714356577	0.571306288916712	0.999929699106959
8434	2010111I01Rik	0.233478861915232	3.63873625623676	0.320290584343486	0.571433066732154	0.999929699106959
8435	Rab40c	0.152403384330241	5.85905645977296	0.320190077468467	0.57149343775309	0.999929699106959
8436	Gpr65	0.397332570305863	-1.14251056281933	0.320094723883707	0.571550724934416	0.999929699106959
8437	Zmym6	0.194672064073963	5.20587062144498	0.319826993510247	0.571711634060804	0.999929699106959
8438	Gsg1	0.397430677384417	-1.32022959220643	0.319773900154514	0.571743554357839	0.999929699106959
8439	Rfxap	0.152503887818154	5.56269675041661	0.319748622044738	0.571758753058506	0.999929699106959
8440	Gpm6a	-0.249307049278526	7.98670323499514	0.319732341503197	0.571768542306634	0.999929699106959
8441	Dnaja3	-0.146133477561776	5.56191948716134	0.319722275786908	0.571774594837072	0.999929699106959
8442	Dennd5b	-0.147925003616995	5.52793198927754	0.319429072733072	0.571950953475227	0.999929699106959
8443	Klhl20	-0.150428163614835	5.30262522192159	0.319422004761402	0.571955206105961	0.999929699106959
8444	Hsd17b4	-0.124969051277649	6.93483669801739	0.319411429050659	0.571961569375947	0.999929699106959
8445	Nfic	0.21868823994869	5.93216104792287	0.319334102226861	0.572008100161467	0.999929699106959
8446	Ddx47	0.129435958039701	6.65499500928708	0.319315354283553	0.572019382702928	0.999929699106959
8447	Pias2	-0.131518272207099	7.03396436984373	0.319261329492072	0.572051897350599	0.999929699106959
8448	Cyp39a1	-0.180448860396636	4.73947207638262	0.318902989137405	0.572267655264616	0.999929699106959
8449	4930404N11Rik	-0.293207921844429	1.72685643622305	0.318865770818412	0.572290073701758	0.999929699106959
8450	Pdgfd	0.334722645773364	0.573032513268106	0.318755951453583	0.572356233404049	0.999929699106959
8451	AI662270	0.550411374571455	-2.54851900003555	0.318619608274775	0.572438393059004	0.999929699106959
8452	Slc5a5	-0.308701136898341	0.417483593294615	0.318351516200876	0.572600011501163	0.999929699106959
8453	E130309D14Rik	-0.247229971951233	3.27937624790673	0.318217921866671	0.572680581909724	0.999929699106959
8454	Cldn10	-0.442636946614232	-1.79666868235484	0.31821567487312	0.572681937256543	0.999929699106959
8455	Pdlim2	0.38105546942107	2.7629094672378	0.318153163104594	0.572719645780156	0.999929699106959
8456	Gorasp1	-0.16682162452437	5.07765231662574	0.318063885124564	0.572773508760609	0.999929699106959
8457	Fcho1	0.162833662363091	6.28044802923539	0.318063354569436	0.572773828883659	0.999929699106959
8458	Mal2	-0.42405159360822	-0.74907225060534	0.317925696299239	0.572856900167318	0.999929699106959
8459	Ablim2	-0.395873456671443	0.690945407918429	0.317617651769549	0.573042878671093	0.999929699106959
8460	Mthfd2	-0.167234974493892	4.94272428237919	0.317588032404607	0.573060767299296	0.999929699106959
8461	Zfp46	-0.134408748091084	6.64766190095944	0.317586888910526	0.573061457935073	0.999929699106959
8462	St3gal6	-0.313259759599764	2.20103350656803	0.317585725667561	0.573062160500259	0.999929699106959
8463	Scg3	-0.173382362346945	6.66768764760739	0.317531087883481	0.57309516205533	0.999929699106959
8464	Gcc1	-0.162060583229235	4.98216476574288	0.317513321949869	0.573105893593612	0.999929699106959
8465	Ptchd2	-0.273859353823959	4.36649539088068	0.317392215483785	0.573179058672857	0.999929699106959
8466	BC024139	-0.260045151268448	3.10296420893052	0.317269366395013	0.573253295327866	0.999929699106959
8467	D030045P18Rik	0.546837634596162	-1.78083509852082	0.317267806015415	0.573254238373686	0.999929699106959
8468	Fdft1	-0.13502287192649	6.9895508160439	0.317099402188475	0.573356034468556	0.999929699106959
8469	Arsg	0.297867847116418	2.70587196688647	0.317072989431846	0.573372003579395	0.999929699106959
8470	Trim7	0.344372794922222	0.153485727410374	0.316774115686957	0.573552763238399	0.999929699106959
8471	Wbscr27	0.258456230895176	3.00727046632756	0.316715875171334	0.573588000333207	0.999929699106959
8472	Gypc	0.195501757685758	4.73400141009428	0.316609703086861	0.573652248308272	0.999929699106959
8473	Msantd4	-0.146762987816344	6.27802860291069	0.316432008644332	0.573759808389164	0.999929699106959
8474	Slc35b4	-0.154467738202649	5.50241237158479	0.316365897926033	0.573799835962658	0.999929699106959
8475	Gm12992	0.358467638741342	-0.146867023452655	0.316350952820825	0.573808885429242	0.999929699106959
8476	Eci3	0.559210750738943	-2.24499889502148	0.316301203376849	0.573839011428699	0.999929699106959
8477	Ccdc102a	0.215770647809978	4.83513318455804	0.316109237861198	0.573955286250512	0.999929699106959
8478	Neto1	-0.333329955055844	2.28153632151446	0.316090465232894	0.573966659453503	0.999929699106959
8479	Bbs9	-0.17276927869824	4.69501756978662	0.316047931770838	0.573992429556727	0.999929699106959
8480	Zc3h3	0.274737796069881	2.44203337652258	0.316042098407981	0.573995964042863	0.999929699106959
8481	Gm6559	-0.53094226918102	-2.78544506602147	0.315820144758788	0.57413047962266	0.999929699106959
8482	Bace2	0.336417121649748	0.707066494049789	0.315701445409136	0.57420244319579	0.999929699106959
8483	Wars2	0.213949810414351	3.83860514765693	0.315545832813291	0.574296813043347	0.999929699106959
8484	Sipa1l2	0.144131036319982	7.57565686015877	0.315477527929914	0.57433824558819	0.999929699106959
8485	Slc11a1	0.341294362868946	0.803896941570735	0.315319980734972	0.574433833459236	0.999929699106959
8486	Lca5	0.179112648412393	4.67236095457407	0.315224560283951	0.574491742736058	0.999929699106959
8487	LOC100505025	-0.32130384976622	-0.0480073142665726	0.315131494851428	0.574548233892014	0.999929699106959
8488	Scaper	0.158794560776134	5.3751031330759	0.315043307030065	0.574601774438802	0.999929699106959
8489	Cnih3	-0.30984027303752	3.07745211385593	0.314952938219507	0.574656649330656	0.999929699106959
8490	Ddx3x	0.154132042274343	9.19460993904111	0.314949443919204	0.574658771391745	0.999929699106959
8491	Gpx3	0.190814661661855	4.77368735944327	0.314859456065335	0.574713425640638	0.999929699106959
8492	Vwa3a	-0.332503015757649	1.05631425117736	0.314844546952235	0.574722481702958	0.999929699106959
8493	Ap4e1	0.199383970247831	4.5196972859624	0.314836111490784	0.574727605678206	0.999929699106959
8494	Pcdh12	-0.267979717530512	3.35874296253765	0.314811314587002	0.574742668651419	0.999929699106959
8495	Slc25a12	0.141488148462747	6.38491672554739	0.314336930104023	0.575030985604375	0.999929699106959
8496	E2f6	-0.139761992006584	6.05899193481599	0.314227661658986	0.575097436270483	0.999929699106959
8497	Cacna2d3	0.265988565956347	3.86222091713204	0.314068323575233	0.575194363577294	0.999929699106959
8498	Pigv	-0.215015740003195	3.73280384463365	0.314056983264148	0.575201263258858	0.999929699106959
8499	Zdhhc18	-0.138438746357741	5.78088724654076	0.314028414289496	0.575218645943998	0.999929699106959
8500	Fbxo44	0.151260541940319	5.65242323358175	0.313951325863336	0.575265555291655	0.999929699106959
8501	Lrrc73	-0.300331894549596	2.93340999858916	0.313664306342357	0.575440277107878	0.999929699106959
8502	Cd55	-0.349144672756791	0.0849843354249479	0.313419463647103	0.575589406995289	0.999929699106959
8503	Psmd13	-0.134634777186501	7.27907775869762	0.313250121132739	0.575692595656598	0.999929699106959
8504	Mon1a	-0.175682745051715	4.72723337817801	0.313186823023116	0.575731175689731	0.999929699106959
8505	Trim13	-0.224723456481684	3.89221980218314	0.313037136316769	0.575822429720683	0.999929699106959
8506	Pygb	0.140152170410403	7.34866205764493	0.312989703095269	0.575851352578893	0.999929699106959
8507	Pisd	-0.14853424684079	5.64982014788281	0.312769988264662	0.575985363334838	0.999929699106959
8508	Cadm4	-0.154076040857659	7.80677600222038	0.312668439138804	0.576047322115132	0.999929699106959
8509	Anp32a	-0.165672640664341	9.04434782131086	0.312422323412903	0.576197540998984	0.999929699106959
8510	Ptplad1	-0.146017142930771	6.71428289238461	0.312345285591654	0.576244577664056	0.999929699106959
8511	Zfp955b	-0.237187010337908	3.32924434753494	0.312028829895193	0.576437874611319	0.999929699106959
8512	Yes1	0.163720598652678	4.94515380856503	0.311966618731176	0.576475889457338	0.999929699106959
8513	March11	-0.306296011752548	1.59095162143965	0.311956986616785	0.576481775715995	0.999929699106959
8514	Tubb2a-ps2	-0.3337304746411	0.122377606596766	0.311911311253608	0.57650968990243	0.999929699106959
8515	Tshr	0.348866641093408	1.55369135061266	0.311870771272885	0.576534467881099	0.999929699106959
8516	Tbx21	-0.400885385578593	-0.968885453389291	0.311839436699699	0.576553620975353	0.999929699106959
8517	Lmx1b	0.642339518482102	2.52417298865858	0.311832683260093	0.576557749145406	0.999929699106959
8518	Rap2b	-0.138963454362749	5.86093335388146	0.311819566841988	0.576565766976188	0.999929699106959
8519	Cdk19	-0.145690777915083	6.01510134897373	0.311809251563069	0.576572072676299	0.999929699106959
8520	Rdx	-0.125385739202186	7.97985216337475	0.311775359347777	0.576592791852653	0.999929699106959
8521	Caps2	-0.453941963721832	-1.39148734301603	0.311574525070768	0.576715597294612	0.999929699106959
8522	Nck1	0.169191459498435	4.83751291812232	0.311545163261989	0.576733555700059	0.999929699106959
8523	Tmem256	0.169474240368468	5.40659695319937	0.311426042157876	0.576806424488765	0.999929699106959
8524	Pnmal2	-0.185674703119963	7.09002332881692	0.311295515508505	0.57688629126817	0.999929699106959
8525	Zbtb12	-0.138427062758486	7.87272799771404	0.311134336016437	0.57698494424215	0.999929699106959
8526	Pdcl3	-0.153711415849745	5.97432711185293	0.311083711572905	0.577015936809846	0.999929699106959
8527	Mfsd3	-0.297591672222059	2.19835692001709	0.310965320672409	0.577088429291119	0.999929699106959
8528	Wwc1	-0.15146634650313	6.49337733060263	0.310845582231316	0.577161765294514	0.999929699106959
8529	1700019B03Rik	-0.600010847964409	-3.03834418772806	0.310528762115279	0.577355896927912	0.999929699106959
8530	Stmn3	-0.197880930288556	8.29124423672129	0.310409381904037	0.577429080859537	0.999929699106959
8531	Lenep	0.287268061270688	2.42789013343716	0.310381050531097	0.577446451615237	0.999929699106959
8532	Casd1	-0.145947760490476	5.71617942391496	0.310229731579312	0.577539247084877	0.999929699106959
8533	Ptprr	-0.369625510680202	1.20328895091215	0.309901092433222	0.577740885310883	0.999929699106959
8534	Tmem154	0.500586171099029	-0.843556217227744	0.309890109278726	0.577747626499492	0.999929699106959
8535	Aqr	-0.130409361226528	7.34027507480799	0.309819419844903	0.577791017670774	0.999929699106959
8536	Abcb1b	0.344928733702077	-0.392798880541826	0.309760034664426	0.577827474983737	0.999929699106959
8537	Gm10640	-0.511749841192297	-2.65347463158126	0.309713412245471	0.57785610028355	0.999929699106959
8538	Slc22a3	0.606178762384307	-1.93855812856115	0.309654935037099	0.577892008193603	0.999929699106959
8539	Ubl5	-0.145138400278936	7.23665989470533	0.309601006697108	0.577925126808526	0.999929699106959
8540	Msl1	-0.139348627382634	7.7042640693368	0.309547675476965	0.577957882433754	0.999929699106959
8541	Tor2a	-0.150952533499144	5.37817676289121	0.309427855090449	0.57803148867278	0.999929699106959
8542	Cnp	-0.205232472099197	3.99625656211935	0.309004209135493	0.578291886137591	0.999929699106959
8543	Plscr3	0.158887230094758	5.62929806057496	0.308779550175245	0.578430069435728	0.999929699106959
8544	Rnasek	-0.170254105478808	5.75142504063968	0.308590773882884	0.578546232889469	0.999929699106959
8545	Zfp605	-0.202358896816886	4.2695930735785	0.308510273190926	0.578595783115703	0.999929699106959
8546	2410004B18Rik	-0.185756797997402	4.43064796250916	0.308298541177926	0.578726149958	0.999929699106959
8547	Coch	-0.283179579482447	1.95901815266902	0.308220896571017	0.578773971681714	0.999929699106959
8548	Pik3ip1	0.250706814473428	3.72526582796098	0.308201117398212	0.57878615503811	0.999929699106959
8549	Atp6v0a1	0.1487154397286	6.96607890557871	0.307743334357848	0.579068278176911	0.999929699106959
8550	D16Ertd472e	-0.213406447313557	3.71159302082336	0.307722046839441	0.579081403952676	0.999929699106959
8551	Star	-0.245657926980561	3.03354954715996	0.307672707774629	0.579111828452412	0.999929699106959
8552	Ppp1r14a	-0.243214645578469	3.34480386770101	0.307666100522907	0.579115902998187	0.999929699106959
8553	Stt3a	0.13720395476249	6.46827126990835	0.307482074982218	0.57922941046655	0.999929699106959
8554	Cdk11b	-0.134991858138069	7.39303064799678	0.307377391296043	0.57929399947571	0.999929699106959
8555	Acsbg1	0.238864939304238	4.74450002847283	0.307350828440942	0.579310390835133	0.999929699106959
8556	Eif4a3	-0.132251559748375	7.44676258362541	0.307299467616929	0.57934208710759	0.999929699106959
8557	Prkcdbp	0.278511070440818	4.42826788814124	0.307290941414983	0.57934734921227	0.999929699106959
8558	AI593442	-0.36151045279601	1.66597899991511	0.307277491117225	0.579355650508622	0.999929699106959
8559	Ppp1r3fos	-0.36728262698932	-0.613180068766488	0.306696762578572	0.579714293051521	0.999929699106959
8560	Zfp532	0.127846995418254	7.83572432702776	0.306694845836049	0.579715477515284	0.999929699106959
8561	Pigb	-0.265127688721319	2.78909625819336	0.306581566937785	0.57978548755292	0.999929699106959
8562	Dcp2	-0.144315693762604	6.47030125371304	0.306459158187394	0.579861159135472	0.999929699106959
8563	Cdkal1	0.214807362847446	3.79686190449652	0.306424186607355	0.579882781761889	0.999929699106959
8564	Nacad	-0.153634079320095	6.80510374290697	0.306381912927042	0.579908921366024	0.999929699106959
8565	Ash1l	-0.153521462451141	6.89953591798649	0.306318236114834	0.579948299878946	0.999929699106959
8566	Srsf9	0.123677925367294	7.08074602416917	0.306123013105513	0.580069061488527	0.999929699106959
8567	Btbd8	-0.321284140095289	-0.202004458876142	0.306087194692169	0.580091223605651	0.999929699106959
8568	Usp38	-0.14238456412979	5.45281958695095	0.306067013933863	0.580103710899348	0.999929699106959
8569	Golga2	0.126002161027478	6.86638678435408	0.306064790224836	0.580105086901725	0.999929699106959
8570	Fbxo5	0.141557667285681	5.65349648705149	0.306026699098325	0.580128658211807	0.999929699106959
8571	Cspp1	-0.181340905225637	5.27550800590407	0.305945223114293	0.580179083097641	0.999929699106959
8572	Cflar	0.221393797236341	3.99519554857115	0.305937393420727	0.580183929299059	0.999929699106959
8573	Swt1	-0.198793503290134	4.00144467017321	0.305830383060303	0.580250171652151	0.999929699106959
8574	Tbkbp1	0.146348680790293	5.85731129069345	0.305569612021884	0.580411659484778	0.999929699106959
8575	Myh6	0.475768988079478	-1.87737002780513	0.305561029426179	0.580416975962797	0.999929699106959
8576	Cetn3	-0.14837902674236	5.97211619511952	0.305557270068533	0.580419304722821	0.999929699106959
8577	Slc25a37	0.226434504512937	5.42123089080487	0.305439052903381	0.580492544704286	0.999929699106959
8578	Tsc2	0.134827120236351	7.5576612062367	0.305392927304055	0.580521126266532	0.999929699106959
8579	Csnk1g3	-0.133523916165944	6.03578722262683	0.305369429393899	0.580535687745635	0.999929699106959
8580	Lipg	0.281276950939254	3.98356797358607	0.305119335897277	0.580690714144879	0.999929699106959
8581	Ctso	0.264912645842136	2.54626367102476	0.305101117668582	0.580702010386915	0.999929699106959
8582	Mgst3	-0.196921448411162	4.75814615298438	0.304599184492467	0.581013408112911	0.999929699106959
8583	Ccdc89	-0.336056463260197	0.419251569866416	0.304457457752807	0.581101395523556	0.999929699106959
8584	Phykpl	0.241499054491087	3.09970146027375	0.304366426797177	0.581157923848011	0.999929699106959
8585	Smyd2	0.159383809145253	5.23537115743802	0.304240954936908	0.581235857331489	0.999929699106959
8586	Ssbp1	-0.152293303713425	5.391408269062	0.304192594908642	0.581265900463075	0.999929699106959
8587	Ubap1	-0.131542978863224	6.6724906014386	0.304146986843811	0.58129423682175	0.999929699106959
8588	Ppp3ca	0.131410398321775	6.48784720812599	0.303955641673259	0.581413150066929	0.999929699106959
8589	Atn1	0.154954632059926	8.88152084873802	0.30388258131044	0.581458566988047	0.999929699106959
8590	Mrpl20	-0.139770853541082	6.41872918068928	0.303863334755334	0.58147053251618	0.999929699106959
8591	Ctu1	-0.182293369191319	4.75972123681132	0.303632291812519	0.581614209831182	0.999929699106959
8592	Hsd11b1	0.568328757861031	-2.80442621502239	0.303397260719448	0.581760440370071	0.999929699106959
8593	Gm10785	-0.3072374724975	1.00199344524313	0.30332189757778	0.581807345085913	0.999929699106959
8594	Efr3b	-0.135604679058674	6.7397533688008	0.303069814823402	0.58196429223763	0.999929699106959
8595	Pafah1b2	-0.136946757532206	8.34727886024556	0.302687012681119	0.582202788226429	0.999929699106959
8596	Stk19	0.217504322633769	3.93367909072127	0.302469792271406	0.582338209743553	0.999929699106959
8597	Hemk1	0.251970883287553	3.26876412001709	0.302401409396804	0.582380854722807	0.999929699106959
8598	Phf3	-0.133227473687518	7.20620265844472	0.302242141817686	0.582480201639956	0.999929699106959
8599	Zcchc9	0.171825375776788	4.64304296379429	0.302177290460889	0.582520663972563	0.999929699106959
8600	Kras	-0.130110419264728	7.03142884443744	0.302046131087906	0.582602514766484	0.999929699106959
8601	Mut	-0.184167657401328	4.48009313171797	0.301693288121765	0.582822823447251	0.999929699106959
8602	Hebp1	0.304710140014607	1.92274678179912	0.301661506460352	0.582842675565885	0.999929699106959
8603	6330403K07Rik	-0.193661552509012	7.9042133866794	0.301504901847238	0.582940517062022	0.999929699106959
8604	Kpna1	-0.128711370108152	6.51140727677665	0.301469123905857	0.582962874603071	0.999929699106959
8605	Sf3a1	-0.145274100031321	8.53632983303174	0.30146553533308	0.582965117187995	0.999929699106959
8606	Tekt1	-0.303338442749662	2.03223556261331	0.301430923533594	0.582986747820809	0.999929699106959
8607	Zak	0.244614143913525	3.72716246156037	0.30141443417422	0.582997053408983	0.999929699106959
8608	Dgcr6	-0.141132669082253	6.27039710970417	0.301176792721421	0.583145616305891	0.999929699106959
8609	Ninl	-0.182749029130595	5.36422438476213	0.301013985979235	0.583247439887948	0.999929699106959
8610	Mef2b	0.33442205032493	-0.610734872204723	0.300891198390926	0.583324258148473	0.999929699106959
8611	Map1lc3b	-0.161020422597436	6.97634419303064	0.300786698114806	0.583389651579967	0.999929699106959
8612	Abhd10	-0.169481792734677	4.9666918558602	0.300712697173097	0.583435968294638	0.999929699106959
8613	Bai2	0.136582225059111	7.20232107437087	0.300667702659723	0.583464133695791	0.999929699106959
8614	Atp11c	-0.158925010929311	5.14860923985366	0.299998494968051	0.583883364291632	0.999929699106959
8615	Brd8	0.131917876062124	7.47110902500878	0.299985658516675	0.583891411730789	0.999929699106959
8616	Snord52	0.423320965819637	-0.854086305318242	0.299883773279893	0.583955293651118	0.999929699106959
8617	4933403O08Rik	-0.506391236548746	-1.42032342473105	0.299732657275468	0.584050069185289	0.999929699106959
8618	Thumpd1	-0.128278184194654	6.48113612333743	0.299698502487287	0.584071494370828	0.999929699106959
8619	Zfp647	-0.164177093141861	4.85444795500564	0.299684804064569	0.584080087791858	0.999929699106959
8620	Tdrd5	-0.498207633595513	-1.32908829178471	0.299593848499633	0.584137153351937	0.999929699106959
8621	Habp4	-0.191870502171568	4.52266913976292	0.299567380039873	0.584153761789511	0.999929699106959
8622	Trip12	-0.132354375280805	8.26194853972402	0.299544931847301	0.584167848335842	0.999929699106959
8623	Sc5d	0.143186865627448	5.65830159421093	0.299369627029422	0.584277878095441	0.999929699106959
8624	Kcnk5	0.203012468222333	4.56442299704034	0.299320829290082	0.584308513358154	0.999929699106959
8625	Jak3	0.276976414580919	2.69725274905253	0.299151096051487	0.584415097308382	0.999929699106959
8626	Clybl	-0.247454088352634	3.84580570590147	0.299019820295786	0.58449755883395	0.999929699106959
8627	Fign	0.214003421141088	4.28692412092244	0.298928900806334	0.584554684151248	0.999929699106959
8628	Bcl2l2	0.153826537936475	5.39702278221746	0.298714945026465	0.584689158519713	0.999929699106959
8629	Gldc	-0.19002392480198	6.90655670494034	0.29860054305243	0.584761087514561	0.999929699106959
8630	Efhc1	-0.30786293265802	1.10952498754728	0.298566070016212	0.584782765568817	0.999929699106959
8631	Ddx59	-0.188283765811661	4.33500042026903	0.298541768339598	0.584798048433054	0.999929699106959
8632	Hmgxb3	-0.132639904694779	6.11802412214265	0.298364894830598	0.584909305173101	0.999929699106959
8633	Ptrh1	0.303764038105506	1.35076739079197	0.2983409263063	0.58492438511649	0.999929699106959
8634	Scaf8	-0.130374525755475	6.7962794592221	0.298302039742396	0.584948852508725	0.999929699106959
8635	Gabbr1	0.149071584685183	7.65190111694567	0.298287680056802	0.584957888133889	0.999929699106959
8636	Atg4b	-0.12512322813065	6.74249352552035	0.298287134165683	0.584958231633577	0.999929699106959
8637	Susd4	0.206399259796016	4.36276036510725	0.298261241204111	0.584974525139396	0.999929699106959
8638	Pet112	-0.20716970428062	3.74801710070895	0.298201474550385	0.585012137642606	0.999929699106959
8639	Phlda1	-0.229172112116418	4.86790506979142	0.298128467067272	0.585058089538328	0.999929699106959
8640	Tmem86b	0.261778755895427	3.04725462361094	0.298073161764998	0.585092904304775	0.999929699106959
8641	4930414L22Rik	-0.229394469637067	3.33559320455446	0.297962721671557	0.585162439047844	0.999929699106959
8642	Krtap7-1	-0.517941929839096	-2.52333845214589	0.29794270459992	0.58517504388756	0.999929699106959
8643	2310009A05Rik	-0.237664734025183	3.40661294939258	0.297811832482346	0.585257468191862	0.999929699106959
8644	Tmem150c	-0.284602858608062	3.6042815504384	0.297801953233165	0.585263691175908	0.999929699106959
8645	Ppp5c	-0.122366184706065	7.09847851978144	0.297801837694768	0.585263763954862	0.999929699106959
8646	Ogdhl	0.162350630639568	5.41219490381215	0.297784201428158	0.585274873455344	0.999929699106959
8647	Parl	0.167045078459356	5.07409551703552	0.297375042220359	0.585532732422507	0.999929699106959
8648	Ntrk1	0.377516419070024	-0.08714227985357	0.297283854265368	0.585590231954756	0.999929699106959
8649	Ing4	-0.137230129452161	6.88569175249968	0.297235398963068	0.585620790614435	0.999929699106959
8650	Tgds	0.216154131874365	3.91776868807405	0.297215277475672	0.5856334813142	0.999929699106959
8651	Use1	0.156620949451402	5.87704884157404	0.29717800168202	0.585656992773601	0.999929699106959
8652	Nfe2l2	0.187121931342206	5.06129464965972	0.297070719147058	0.585724671196495	0.999929699106959
8653	4930581F22Rik	0.324618460947229	0.696697424521119	0.297042195238173	0.585742667968625	0.999929699106959
8654	Pigk	0.171047573898192	5.00638182228628	0.297006969395802	0.58576489478123	0.999929699106959
8655	Arsi	0.30837590516274	2.54003415511148	0.296846204845462	0.585866355755532	0.999929699106959
8656	Nudt12	-0.281781242706584	2.50778616974273	0.296843632049585	0.585867979776127	0.999929699106959
8657	Tmem209	-0.140768998253869	6.11627611388495	0.296709561121059	0.585952621722626	0.999929699106959
8658	Naa25	-0.139430508703575	5.59946416628486	0.296709234723206	0.585952827815076	0.999929699106959
8659	0610009L18Rik	-0.289852142512012	1.07086947965335	0.296697243489438	0.585960399359972	0.999929699106959
8660	Dlx1	0.179209037651017	6.90819966876341	0.296387733372939	0.586155899955964	0.999929699106959
8661	Srgap3	-0.130057707746343	8.39178384701779	0.296258529704005	0.58623754999327	0.999929699106959
8662	Zc3h14	0.128782874167562	7.26778509333274	0.296235226822553	0.58625227866586	0.999929699106959
8663	Polr3gl	-0.178111808996354	4.68928230614747	0.29621529729809	0.586264875791402	0.999929699106959
8664	Adap2	0.373763062924728	0.222539319080262	0.296210371539681	0.586267989367162	0.999929699106959
8665	Sntg2	-0.357936360973874	-1.25593034226556	0.296086211229009	0.586346482282427	0.999929699106959
8666	Nkiras2	-0.14023916938299	5.50846990035087	0.296016092682805	0.586390819955973	0.999929699106959
8667	Pkn3	0.235484915804511	4.04052473311721	0.295665318251579	0.586612725452984	0.999929699106959
8668	Ndufa3	-0.149822116180816	6.14365358794955	0.295623086512208	0.586639453426278	0.999929699106959
8669	Zfp746	-0.130949910272912	6.03256835934761	0.295620904796961	0.5866408342755	0.999929699106959
8670	Dedd2	-0.209416241048259	3.71297725102487	0.295422362618556	0.586766523055015	0.999929699106959
8671	Psmd1	-0.125487438766934	7.75457940323325	0.295314776318932	0.586834654316269	0.999929699106959
8672	Rbm39	0.129935341282359	8.3921440509879	0.295211036430551	0.586900364982975	0.999929699106959
8673	Tob1	-0.173020874519508	5.65065934590365	0.295163642719722	0.586930389968095	0.999929699106959
8674	Srp54c	-0.246653993348715	3.32414370062707	0.295113373475864	0.586962240080357	0.999929699106959
8675	Afg3l2	0.143070225649277	5.83864202539458	0.295025412147769	0.587017979989857	0.999929699106959
8676	Arpc5l	-0.132054398436861	6.01828299221998	0.294959195160466	0.587059947903224	0.999929699106959
8677	Capn1	0.3169747715295	2.99435178520039	0.294923234392549	0.58708274216964	0.999929699106959
8678	Morf4l1	-0.208967851212077	4.6073970123202	0.294841986856213	0.587134248752863	0.999929699106959
8679	Usmg5	-0.29260170116005	1.62266855363289	0.294836150613037	0.587137948971952	0.999929699106959
8680	Ostc	-0.139554634561809	6.57930829783272	0.294821578866229	0.587147187768593	0.999929699106959
8681	Rpl35a	0.138463947205068	5.62436773863794	0.294756124917891	0.587188690607276	0.999929699106959
8682	Uevld	0.236244460292718	3.25062623614016	0.294749888660476	0.58719264518554	0.999929699106959
8683	Ndufa13	-0.130287211059384	6.63899266548615	0.294705747692934	0.587220637706849	0.999929699106959
8684	4632428N05Rik	0.320888429580398	2.36702835898162	0.294672524557788	0.58724170834472	0.999929699106959
8685	Ank	-0.170619380017903	5.04853241162946	0.294659130587949	0.587250203447238	0.999929699106959
8686	Zfp300	0.314793826749939	1.13761792402656	0.294565960906437	0.587309303076772	0.999929699106959
8687	Dicer1	-0.133902760470711	7.71181740406719	0.294480608543552	0.587363454625191	0.999929699106959
8688	4930488L21Rik	0.464654741143905	-1.83300041010699	0.294468849680293	0.587370915796568	0.999929699106959
8689	Map2k4	-0.121880636966974	6.60283789106362	0.294194929556729	0.587544776728041	0.999929699106959
8690	G6pc3	0.160852337805442	4.97759296530683	0.294169678656907	0.587560809099869	0.999929699106959
8691	Enpep	0.570177708984884	1.41987427700811	0.294155228435026	0.587569984275722	0.999929699106959
8692	Adarb1	-0.182146092803259	4.51582738562523	0.294125274469483	0.587589004490561	0.999929699106959
8693	Arhgap40	-0.378509183090822	-1.08192517510597	0.294083938508439	0.587615254120678	0.999929699106959
8694	Mapkapk3	0.277907667004896	2.25866218765048	0.293710135339714	0.587852739313628	0.999929699106959
8695	Lyplal1	-0.215347407434743	3.67281900872612	0.293687583322574	0.587867073347683	0.999929699106959
8696	D17Wsu92e	0.124075870142389	7.09664028841033	0.293674783220998	0.587875209393069	0.999929699106959
8697	Glra3	-0.524545092361136	-2.91710858832066	0.293653004688713	0.587889052867187	0.999929699106959
8698	Slc30a6	-0.189599104672923	4.16752197350839	0.293541324116578	0.587960052802949	0.999929699106959
8699	Mta2	-0.132831646280327	8.18270109936772	0.29353658888904	0.587963063568033	0.999929699106959
8700	Lmx1a	-0.376346322949956	3.90346180009191	0.293308133539313	0.588108357992265	0.999929699106959
8701	Gm16712	-0.324619609904047	-0.813954477604423	0.293155164950424	0.588205684797009	0.999929699106959
8702	Smc6	-0.127645200631283	6.69707921474674	0.293120770704419	0.588227572778962	0.999929699106959
8703	Fndc9	0.281523219822383	1.86265865017685	0.292928326529493	0.588350072011525	0.999929699106959
8704	Gnat1	0.425186083797016	-1.50302424454031	0.292926654860441	0.588351136330747	0.999929699106959
8705	Wbp1	-0.127639136383407	7.60962787670551	0.292895945473333	0.588370689099817	0.999929699106959
8706	Arl2bp	-0.13933772553219	8.02399306147453	0.292865467832286	0.588390095625733	0.999929699106959
8707	Cmas	-0.139773770258064	6.31971278779237	0.292739818485131	0.588470116174027	0.999929699106959
8708	Gsto1	-0.166826524064922	4.84523594606335	0.292712650456009	0.588487421217028	0.999929699106959
8709	Rph3al	0.28202109780626	1.858015146503	0.292638370775584	0.58853473996245	0.999929699106959
8710	Doc2b	-0.318602018247612	2.77368957912748	0.292499186086584	0.588623426365424	0.999929699106959
8711	Man1c1	0.205967382902821	4.81510954682254	0.292455686376179	0.588651149324251	0.999929699106959
8712	Tet3	0.135874646591998	7.98411236395042	0.292432374852183	0.588666007173159	0.999929699106959
8713	Fam129b	0.166872508786494	6.3270983799909	0.292351082834898	0.588717825497994	0.999929699106959
8714	Awat2	0.390411411598592	-1.0899016174649	0.292156674655217	0.588841785718948	0.999929699106959
8715	Ccdc28a	-0.29058877299252	1.5812776571292	0.292082028661937	0.588889396301233	0.999929699106959
8716	Ppp1r15a	0.189673517681977	4.62411351830795	0.292065358980196	0.58890002960341	0.999929699106959
8717	Sh3d21	0.365724146997711	1.05643422403281	0.291980929760669	0.588953891567408	0.999929699106959
8718	Irf2	-0.19316752152931	4.12351695639447	0.291950699084637	0.588973179796345	0.999929699106959
8719	Agps	-0.131232853416594	6.11733413957144	0.291804286304327	0.589066614532182	0.999929699106959
8720	Dnah7b	0.319253425107348	1.68916751945604	0.29153137114108	0.589240858847257	0.999929699106959
8721	Abhd12	0.144226002597585	6.00644384963674	0.291477843622191	0.589275046166453	0.999929699106959
8722	Cpsf7	0.138048102420455	7.4011795199945	0.291463591273668	0.589284149636607	0.999929699106959
8723	F930015N05Rik	0.342402513183563	0.834498145936929	0.291429188248509	0.589306125228422	0.999929699106959
8724	Yy2	-0.24675936480369	2.72134445093048	0.291398349924053	0.589325825223129	0.999929699106959
8725	Pelp1	-0.120248496737917	6.97348861379369	0.291224020761676	0.589437214687317	0.999929699106959
8726	Pmvk	-0.139276812925893	5.67587975453583	0.291090635245844	0.589522471848719	0.999929699106959
8727	Cryab	-0.364676886305394	1.20953552244962	0.291065221453821	0.589538718659809	0.999929699106959
8728	Pcsk1n	-0.264775028625531	6.75960387694992	0.290895334505421	0.58964734940159	0.999929699106959
8729	Hunk	0.132125474829422	6.54885137802169	0.290878704915002	0.589657985053962	0.999929699106959
8730	Dhx8	-0.125706699701829	6.7841202206732	0.29080065105596	0.589707910572654	0.999929699106959
8731	Kdr	0.191597035629711	6.30057187126195	0.290747573895867	0.589741865208605	0.999929699106959
8732	Fbxo42	0.137894960845596	6.15706561192668	0.290744787465215	0.58974364786058	0.999929699106959
8733	Gpr22	-0.36131405665882	2.0361486848419	0.290714045908755	0.589763315866897	0.999929699106959
8734	Ifitm10	-0.448485296641287	-1.81762804703433	0.290628124054597	0.589818294554381	0.999929699106959
8735	Zfp467	0.139653457733509	5.87713136379439	0.290620154051119	0.589823394840087	0.999929699106959
8736	Npy1r	0.50212859154844	1.4299700872927	0.290503417344011	0.589898109112081	0.999929699106959
8737	A930005H10Rik	0.255911996815341	2.8016182219718	0.290422402730655	0.589949971781819	0.999929699106959
8738	Gm4925	-0.370935821754057	-1.45656944761284	0.290111612870699	0.590149015010467	0.999929699106959
8739	9530027J09Rik	0.463846857695379	-1.88849383567823	0.290098838925527	0.590157198938245	0.999929699106959
8740	Cytl1	0.551789295518341	-2.29626950885329	0.290089954748802	0.59016289093163	0.999929699106959
8741	Leprot	0.152032770111734	5.69918704130709	0.289965609873644	0.590242569115385	0.999929699106959
8742	Ddn	-0.540242486661273	0.32746065951183	0.289870471848872	0.590303546904611	0.999929699106959
8743	Zbtb43	-0.141907050072474	5.47607678303187	0.289839249271872	0.590323561523939	0.999929699106959
8744	Donson	-0.172236475014176	4.76361244273008	0.289702489441531	0.590411245112633	0.999929699106959
8745	Mars2	-0.233238047270416	3.16975934402811	0.289633441869461	0.590455525115936	0.999929699106959
8746	Smc5	0.139410360823473	6.45622876960525	0.289526362376165	0.590524208342692	0.999929699106959
8747	Ace	-0.29517296650024	2.06842255806369	0.289075730278487	0.590813433657386	0.999929699106959
8748	Gm6537	-0.612007687501477	-2.82152603221223	0.288979950598007	0.590874944547897	0.999929699106959
8749	Sumo2	0.399518069343956	-1.85251791512555	0.288924497049211	0.590910563506031	0.999929699106959
8750	Zfp775	0.174417956766362	4.84489721677351	0.288913880697125	0.590917383110409	0.999929699106959
8751	Abi3bp	0.479101909370142	0.435567504493321	0.288816093529991	0.590980206048748	0.999929699106959
8752	Adamtsl2	-0.246499452404634	3.21299209716961	0.288758210259267	0.591017399361548	0.999929699106959
8753	Syt10	0.484844127034854	-2.25444127867347	0.28860770511866	0.59111413001537	0.999929699106959
8754	Mapk6	-0.130583033249967	8.12456659275629	0.288539641747292	0.591157885469222	0.999929699106959
8755	Unc5c	0.339268039372048	4.54351611348361	0.288520569154215	0.591170147735009	0.999929699106959
8756	Ptprn2	0.180747176542977	6.22981144717443	0.288503230549424	0.591181295627843	0.999929699106959
8757	Katnb1	0.128278059097676	6.32949305567057	0.288405525015878	0.591244123679024	0.999929699106959
8758	Macf1	-0.163158833186805	8.30429357660079	0.288382667541359	0.591258823807995	0.999929699106959
8759	Muc1	0.251108005172721	4.33368390676065	0.288373629249853	0.591264636732951	0.999929699106959
8760	Kif3c	-0.138169959931464	7.3816943557434	0.288329942823907	0.591292735060083	0.999929699106959
8761	Slc16a8	-0.319272484234856	0.640218291573875	0.288193707632105	0.591380376711221	0.999929699106959
8762	Zpr1	-0.131796677335224	5.8171261229042	0.288171776744804	0.591394487594415	0.999929699106959
8763	Lonp2	-0.127939041438751	6.26853496189414	0.287981971098823	0.591516642216289	0.999929699106959
8764	Zfp62	-0.134089461075566	5.80326981621272	0.28790044975124	0.591569123429355	0.999929699106959
8765	Cep78	-0.144813312275116	5.69593995394753	0.287838832208465	0.591608797467857	0.999929699106959
8766	Fosb	0.460265427196271	-2.25986795528345	0.28783000569503	0.591614481093171	0.999929699106959
8767	Kxd1	0.136600756270524	5.46894499012452	0.287764702298979	0.591656535163236	0.999929699106959
8768	Tdp1	-0.131790952568704	6.22343746448865	0.287526168912433	0.591810198087974	0.999929699106959
8769	Cpsf2	-0.12211452057857	6.74088056708182	0.28726897443984	0.591975974437881	0.999929699106959
8770	Mrpl32	-0.164583193601093	4.80791870819337	0.287002734961327	0.5921476814623	0.999929699106959
8771	BC002163	-0.35765216034535	0.776490986787009	0.286959183202077	0.59217577924854	0.999929699106959
8772	Top1mt	0.218230282956461	3.44294112775344	0.286916218146567	0.592203501206875	0.999929699106959
8773	Ulk4	0.227087476298989	3.42133257852289	0.286877676242805	0.592228371527532	0.999929699106959
8774	Ticam1	0.224309390881189	3.5395735534756	0.286683579371459	0.59235365104754	0.999929699106959
8775	Arhgef18	0.137265818511515	6.05014283048197	0.286641414499663	0.592380873512054	0.999929699106959
8776	Rab11fip5	0.166573644182316	5.24230871660589	0.286536393302598	0.592448688448136	0.999929699106959
8777	Cdrt4	0.425195809401178	-2.20843461442685	0.286518891777881	0.592459991194999	0.999929699106959
8778	Sctr	0.390718001608925	-0.681702870005864	0.286444761486883	0.592507870572473	0.999929699106959
8779	Ankrd50	0.135582998140105	5.8355822440727	0.286410270601273	0.592530150311456	0.999929699106959
8780	Incenp	-0.156815359885066	7.92227982741413	0.286358343211589	0.592563696593033	0.999929699106959
8781	Dmpk	0.218542828978619	5.0369742771611	0.286334075568803	0.592579375386925	0.999929699106959
8782	Fut11	-0.172065131173495	4.76445138613312	0.286305557036507	0.592597801680035	0.999929699106959
8783	Tmem163	0.185907630561334	5.14125506738253	0.286301387960499	0.592600495487561	0.999929699106959
8784	Col13a1	-0.427978109285894	2.06516662340167	0.286255255880018	0.592630304962611	0.999929699106959
8785	Drd3	0.465682830447607	-1.12584671326019	0.286184858986706	0.592675799749235	0.999929699106959
8786	Pld2	0.244649570152063	3.46306344053338	0.286164548049423	0.592688927259391	0.999929699106959
8787	Tspan11	0.199641768922879	4.48472686768439	0.286152121786046	0.592696958986187	0.999929699106959
8788	Fsd2	-0.354053368097728	-1.08240025485983	0.2859494868565	0.592827963920677	0.999929699106959
8789	Rin1	-0.294406080742768	1.88318686677525	0.285868725677958	0.592880193237785	0.999929699106959
8790	Tmem203	0.226538646099437	3.34013071062505	0.285800224474498	0.592924501304015	0.999929699106959
8791	Wdsub1	0.208278810590092	3.77039833063846	0.285683231062041	0.593000190974791	0.999929699106959
8792	Rbm34	-0.16683365273695	4.63638313502362	0.285510357547457	0.593112069134298	0.999929699106959
8793	Pcdha6	-0.432195315148736	0.232351683756866	0.28532808597692	0.593230076578054	0.999929699106959
8794	Zar1	0.44939371201172	-0.786084699358574	0.285318836587336	0.593236066169416	0.999929699106959
8795	Unc5d	-0.31577938013113	3.695378128551	0.285236913911113	0.593289121967204	0.999929699106959
8796	Vav3	-0.289031788587366	3.51163950517012	0.285155758726404	0.593341690368444	0.999929699106959
8797	Col15a1	0.238883734827891	4.8909007184417	0.285102038089494	0.593376493285599	0.999929699106959
8798	Eif1a	-0.169425289546879	5.12859222362279	0.285077040329504	0.593392689522183	0.999929699106959
8799	Grpr	0.49149094741444	-2.40227596667715	0.284956720122088	0.593470658657969	0.999929699106959
8800	Stac	0.271876630446958	2.58122743231556	0.284897060704765	0.593509326618502	0.999929699106959
8801	Sos2	-0.143718926111199	5.70733534303802	0.284777285786307	0.593586973856637	0.999929699106959
8802	Snap23	-0.168594132354319	4.72819569205403	0.284724178490217	0.593621408770116	0.999929699106959
8803	Lat2	-0.289014060953769	1.78142417684119	0.284377250687725	0.593846459254856	0.999929699106959
8804	Plxdc1	-0.337294243213725	-1.0035080016181	0.284337761625517	0.593872086804886	0.999929699106959
8805	Ferd3l	0.618041446216858	-1.0570351557438	0.28411748814797	0.594015081490237	0.999929699106959
8806	Ppil6	-0.364416976981909	-0.417429343417987	0.284046645121691	0.594061085705366	0.999929699106959
8807	Fam13a	0.302856637332359	2.71278241620662	0.283797017763257	0.594223248053129	0.999929699106959
8808	Thada	0.155546318708179	5.12901021001983	0.283703674231761	0.594283909182363	0.999929699106959
8809	Icosl	0.296551860627688	1.25945231549279	0.283670674777623	0.594305357591429	0.999929699106959
8810	Eif2b1	-0.13496409646344	5.62210827258858	0.283336413106074	0.594522705472669	0.999929699106959
8811	Gde1	0.143035818318467	6.41106226241274	0.28332542787723	0.594529851220077	0.999929699106959
8812	Catsperd	0.353517043493092	0.154592910581724	0.283321269257891	0.59453255639385	0.999929699106959
8813	Abl1	0.134201469277791	8.31233396011259	0.283129728982203	0.594657180590111	0.999929699106959
8814	Zfp275	-0.127232808720164	6.08478660617543	0.283124331740179	0.594660693047292	0.999929699106959
8815	Lamp1	0.127964893345419	8.1624109940998	0.283013083377085	0.594733101651865	0.999929699106959
8816	2610034M16Rik	0.259527514226456	2.74803237034304	0.282952456925111	0.594772569486042	0.999929699106959
8817	D830030K20Rik	-0.474431636769465	-2.7368586880026	0.282917073089668	0.594795606878042	0.999929699106959
8818	Gtdc1	0.170777476164453	4.80832960340199	0.282867538292106	0.594827860657159	0.999929699106959
8819	0610030E20Rik	-0.158424330676206	5.35007406598491	0.2828407236045	0.594845322117049	0.999929699106959
8820	Hipk1	0.118486860770405	7.29476007219203	0.28277567852416	0.594887683243571	0.999929699106959
8821	Sstr1	-0.297430518224149	2.43441844502874	0.282767946867633	0.594892718962034	0.999929699106959
8822	Nckipsd	0.173848749678985	4.70712642454762	0.282569381750378	0.59502207701692	0.999929699106959
8823	Plxna3	0.184356365041377	7.69791227326816	0.282341643754989	0.595170511945249	0.999929699106959
8824	Gm5069	-0.326401831964149	0.381498364876771	0.282258821993745	0.595224512496607	0.999929699106959
8825	Ppp2r5e	-0.120625311089069	7.03986026549695	0.28213168883947	0.59530742425324	0.999929699106959
8826	Clec12a	0.563528884672271	-2.69233308661169	0.2820338022389	0.595371278761295	0.999929699106959
8827	Sept3	-0.148245444931066	9.24273133675927	0.282009328053899	0.595387246261871	0.999929699106959
8828	Trmt10c	0.185861969264889	4.43767093123369	0.281916486336845	0.595447826332352	0.999929699106959
8829	Tmem68	-0.212348653879249	4.2549074785869	0.281890471840382	0.595464803323004	0.999929699106959
8830	Arf5	-0.126831037472507	7.28421344606984	0.281883834761743	0.595469134823512	0.999929699106959
8831	Zfp385b	-0.277058577723443	1.85108322731257	0.281303067536737	0.595848409388688	0.999929699106959
8832	Bend7	-0.262763542175488	2.3001818180085	0.281205935036747	0.595911891484275	0.999929699106959
8833	Gm6654	0.429795404942605	-1.3174657506278	0.280995261933029	0.596049627673801	0.999929699106959
8834	Col6a5	-0.440885598688916	-1.1516056979391	0.280973701673939	0.596063727308756	0.999929699106959
8835	Fam132b	0.290566340998475	1.02969041168347	0.28088345298765	0.596122754229897	0.999929699106959
8836	Cyba	0.22160726797517	4.05516998693254	0.28084120762523	0.596150388874196	0.999929699106959
8837	Slc19a1	0.16241129742489	4.97439305681057	0.280783145220937	0.596188374520922	0.999929699106959
8838	Bcl2l13	-0.119638993479873	7.09222010840889	0.280776666333673	0.596192613457268	0.999929699106959
8839	Tbck	-0.187662958868702	4.05435182688518	0.280775741700209	0.596193218421567	0.999929699106959
8840	Gprasp1	-0.122401382657607	7.71735922558371	0.280706030763525	0.5962388321994	0.999929699106959
8841	Pnpo	-0.209236902515609	4.33607223305752	0.280647629805234	0.59627705113247	0.999929699106959
8842	E130006D01Rik	-0.258614418901975	2.75019157784017	0.280579777250356	0.596321461804234	0.999929699106959
8843	Slc38a6	0.262313857652899	2.83829796723791	0.280493921017126	0.596377666051779	0.999929699106959
8844	Mlf2	-0.136649344568217	8.84556670738323	0.280483099977403	0.596384750633477	0.999929699106959
8845	Vwa5a	0.225976752984668	3.82352377010223	0.280472678322358	0.596391573901718	0.999929699106959
8846	Rubie	0.608892546373593	-3.08343010987803	0.280426841460909	0.596421586148667	0.999929699106959
8847	Sv2b	-0.252444485326663	3.60994811012706	0.280110063338368	0.596629086405459	0.999929699106959
8848	Satb1	-0.122222482146613	6.79666181417551	0.280098231000416	0.596636839891673	0.999929699106959
8849	B3gnt7	0.350390220980261	2.21138887534006	0.279986787552155	0.596709876764742	0.999929699106959
8850	Txnl4a	-0.125332547166155	7.60881735924828	0.27988255216161	0.596778206522377	0.999929699106959
8851	Yif1a	-0.151712744984396	5.16725104603546	0.279857499770017	0.596794631623782	0.999929699106959
8852	Brat1	-0.152025120365019	5.02746379226504	0.279801322613517	0.596831466478007	0.999929699106959
8853	Timm8a1	-0.331027442466581	-0.329168396537447	0.279793255190561	0.596836756602983	0.999929699106959
8854	Syf2	-0.137115168073476	5.80884250242309	0.279768334802824	0.596853098493008	0.999929699106959
8855	Ilk	-0.1169044446655	7.06253002487753	0.279726580153749	0.596880481771396	0.999929699106959
8856	Fam229b	-0.279796396030591	1.849704745036	0.279595602876592	0.596966395460642	0.999929699106959
8857	D430042O09Rik	0.13866002064513	5.63841354675877	0.279542971314145	0.597000926042814	0.999929699106959
8858	Mzf1	0.254392661370789	2.62514133410426	0.279426133905479	0.597077595745815	0.999929699106959
8859	Spr	-0.163117587878666	4.91224682216396	0.279378628926644	0.597108774782091	0.999929699106959
8860	Sepsecs	-0.239025702159775	2.81144485513128	0.27930719826141	0.597155663395435	0.999929699106959
8861	Rgma	0.141133991578464	8.23859262533417	0.27929962856895	0.597160632752621	0.999929699106959
8862	Pnisr	0.201888460685418	7.55921832348439	0.279032325459184	0.5973361673496	0.999929699106959
8863	Tmem132e	0.235231292400624	2.9669615392091	0.279020475570442	0.597343951511808	0.999929699106959
8864	4732416N19Rik	0.631970603567879	-2.62342936953811	0.278620470869674	0.597606837699422	0.999929699106959
8865	Btk	0.362168833300261	0.10564088090209	0.278468153386382	0.597707005364384	0.999929699106959
8866	Gprc5b	-0.13732805324799	6.19107399053421	0.278387948566561	0.597759764073156	0.999929699106959
8867	Grsf1	-0.120833361223957	7.01426712174136	0.278368846058981	0.597772331130031	0.999929699106959
8868	Ap3m1	-0.129587197654508	5.92191235923266	0.278257649013405	0.597845495800965	0.999929699106959
8869	Il6st	0.226689276320979	6.45157893904058	0.277813072951147	0.598138201753425	0.999929699106959
8870	Cubn	-0.298388175344701	0.769415751979865	0.277584644229013	0.598288714125018	0.999929699106959
8871	Hvcn1	0.269347474947777	2.18768144391617	0.277584085496324	0.598289082372654	0.999929699106959
8872	Ccdc11	-0.379894730063578	-0.251272071867339	0.277455667474569	0.598373732247924	0.999929699106959
8873	Nelfe	-0.138282526695784	6.07423192900926	0.277440270262048	0.59838388337663	0.999929699106959
8874	Atpif1	-0.138105896939987	7.89712897543535	0.277314222104323	0.598466998384817	0.999929699106959
8875	Polr2d	0.13253430441614	6.32695491678552	0.277208812015573	0.598536523365383	0.999929699106959
8876	Ccl17	0.485198891436997	-2.66339051156201	0.27717273788113	0.598560320539448	0.999929699106959
8877	Mast2	0.120335749335918	7.76289508586397	0.277029157072178	0.598655056694497	0.999929699106959
8878	Zfp319	0.127356049579478	6.57133072609129	0.276999443343556	0.598674666046074	0.999929699106959
8879	Cmbl	-0.347016574798474	0.131851920839316	0.276972084699436	0.598692722365016	0.999929699106959
8880	Smtn	0.137223710253163	6.22769222591773	0.276876640821147	0.598755722894894	0.999929699106959
8881	Bsx	-0.605986458312178	0.689339949119922	0.276602646489764	0.598936657951667	0.999929699106959
8882	Lig3	-0.132399698533962	6.94215832312252	0.27657823986371	0.598952780674067	0.999929699106959
8883	Snhg8	0.183871702856212	4.39366347628708	0.276482520643746	0.599016020400718	0.999929699106959
8884	Dtx1	-0.187098136159458	6.47285211120491	0.276428719099627	0.599051572112803	0.999929699106959
8885	Zfp146	-0.118968205989841	7.51701782502041	0.276411259158132	0.599063110478231	0.999929699106959
8886	Prkca	-0.201650755910732	4.3962529502187	0.276252645427313	0.599167951339011	0.999929699106959
8887	5430403N17Rik	-0.559274307925687	-2.95092745091583	0.276230887840283	0.599182335713676	0.999929699106959
8888	Max	-0.134395226992063	6.4153751691529	0.276169986639733	0.599222602556253	0.999929699106959
8889	Fam117a	0.206384237593006	4.31750828324821	0.276049105607552	0.599302543835096	0.999929699106959
8890	Tet1	0.139411181605511	5.70124745794615	0.275906341632968	0.5993969855545	0.999929699106959
8891	Mrpl13	-0.134174286906362	6.05858576115555	0.275630445943946	0.59957958540016	0.999929699106959
8892	Pate2	-0.356537321688264	-0.314095585427339	0.275476185240159	0.599681732706037	0.999929699106959
8893	6330416G13Rik	-0.229681897714321	3.11435251683927	0.275402615632146	0.59973046137751	0.999929699106959
8894	Mlxip	-0.127446398660623	6.73295258506049	0.27526358542022	0.59982257040967	0.999929699106959
8895	Zfp780b	-0.225882383861284	3.18941033493269	0.275243022192691	0.599836196290337	0.999929699106959
8896	Zkscan3	-0.15001335607565	5.4223460859057	0.275227195903764	0.599846683759466	0.999929699106959
8897	Mir568	-0.546115634424334	-2.18991849483372	0.275210014819763	0.599858069434164	0.999929699106959
8898	Sgk1	0.258818275755392	4.01389747382194	0.275162305507138	0.599889688134618	0.999929699106959
8899	Wdr83	0.163464515356135	5.13182554325592	0.27512470014485	0.59991461304237	0.999929699106959
8900	Ezh1	0.200273119201159	4.43377752600848	0.2751115447607	0.599923332969579	0.999929699106959
8901	Ano10	0.149759861429985	5.2710390442472	0.275098923543144	0.599931699079173	0.999929699106959
8902	Mettl3	-0.144745442392355	5.6424039094204	0.275077801401302	0.599945700665187	0.999929699106959
8903	Plekhh2	0.238271873879249	3.73479361718017	0.274871733178019	0.600082336516816	0.999929699106959
8904	Bhlha9	-0.632352424892073	-3.14129174950668	0.274725037965545	0.600179644217654	0.999929699106959
8905	Rpa2	-0.127562820041846	6.49976032971323	0.274719534802145	0.600183295289183	0.999929699106959
8906	1190005I06Rik	0.329982793745836	1.81067588366649	0.274631387480497	0.600241782948154	0.999929699106959
8907	Bend4	0.183475203302049	4.25424640655905	0.274599275573239	0.600263092867963	0.999929699106959
8908	Casp2	0.132290381869886	6.77406767528967	0.27455913322251	0.600289734138299	0.999929699106959
8909	4831440E17Rik	-0.316598993413109	0.0520393382582159	0.274526558894316	0.600311354564278	0.999929699106959
8910	Arhgap1	-0.123567935304216	6.4387767932478	0.274445384621052	0.600365239147503	0.999929699106959
8911	Rai2	-0.215241148698252	4.09756867878509	0.274433098677605	0.600373395608209	0.999929699106959
8912	Fam185a	-0.241716750983414	2.64512825657079	0.274290995897906	0.600467752508287	0.999929699106959
8913	Phactr2	0.142413715452279	5.4889164313448	0.274174157885795	0.600545356821225	0.999929699106959
8914	AI429214	-0.278947378558938	1.6271762238405	0.274142856870382	0.600566150669248	0.999929699106959
8915	Arhgdia	-0.137133680908219	9.46681243883291	0.274022286350373	0.600646262050274	0.999929699106959
8916	Nudt2	0.185634282769093	4.39077634070661	0.273977362863086	0.600676116569374	0.999929699106959
8917	Rsrp1	0.167503656180546	7.67187064939394	0.273729966671169	0.600840582990975	0.999929699106959
8918	Zfand3	-0.119681856118119	7.76650119815799	0.27369785653589	0.600861936416026	0.999929699106959
8919	Triobp	0.116775815388345	7.34703259268947	0.273420968952479	0.601046134479678	0.999929699106959
8920	Gstm2	0.40401466407405	1.31166694185596	0.273158296601537	0.601220985742707	0.999929699106959
8921	Btbd19	-0.26598719217985	1.62495463816709	0.272950014021653	0.601359707848363	0.999929699106959
8922	Ptpn5	-0.198841419950335	6.17313140963729	0.272880967548229	0.601405709627573	0.999929699106959
8923	Osbpl2	-0.132433384030004	5.98590732517063	0.272812110099373	0.601451592848546	0.999929699106959
8924	Blcap	-0.149185528270912	7.0323856268662	0.272656016755946	0.601555633080874	0.999929699106959
8925	Cbr2	0.50023110027779	-1.23595505190322	0.272450001080104	0.601693005870693	0.999929699106959
8926	Usf1	-0.122325645883354	6.59572401719754	0.272410951761231	0.601719051698072	0.999929699106959
8927	Tnnc2	0.337783247104279	-0.104507241426871	0.272331510620734	0.601772046132225	0.999929699106959
8928	Slc30a10	-0.257463083998695	4.71600086984996	0.272312427722348	0.601784777618319	0.999929699106959
8929	Radil	0.302022730883288	2.95061316521528	0.272105777207553	0.601922684452683	0.999929699106959
8930	Bahcc1	-0.142631941400021	7.74706201099493	0.272071476851579	0.601945581010871	0.999929699106959
8931	Polr1a	-0.149603407634377	6.28687741781857	0.272062195734975	0.601951776761487	0.999929699106959
8932	Qdpr	0.132820455307208	5.72973722646813	0.271892656096234	0.602064979191194	0.999929699106959
8933	Tdrd12	0.532811190084849	-2.65806742352311	0.271842348425865	0.602098578500238	0.999929699106959
8934	Syt11	-0.144394467997294	8.70599136764185	0.271686717816707	0.602202545564508	0.999929699106959
8935	Traf6	0.13209443310211	5.85632869548232	0.27156495328056	0.602283915233518	0.999929699106959
8936	Chrdl1	0.276522085117746	2.82269048228788	0.271532368173121	0.602305694304396	0.999929699106959
8937	Pde3b	-0.163631436039434	4.80498329652284	0.27149807293266	0.602328618180217	0.999929699106959
8938	Fhdc1	0.249981182234378	2.54234685841527	0.271474784428059	0.602344185902564	0.999929699106959
8939	Iqce	-0.137343404391079	5.57355638994385	0.271443554042264	0.602365063885956	0.999929699106959
8940	Mrpl47	-0.192133235140689	4.03648616947925	0.27139058265823	0.602400479546114	0.999929699106959
8941	Pex6	-0.140648823133996	6.02148653859027	0.271195883720011	0.602530689324458	0.999929699106959
8942	Daxx	-0.126241154792317	6.17809718111361	0.27119227481634	0.60253310342975	0.999929699106959
8943	Nox4	0.282921149343336	1.69734036290539	0.271135920133183	0.602570803438362	0.999929699106959
8944	4933421O10Rik	-0.246252066491294	2.51322428665483	0.271079224740759	0.602608736399555	0.999929699106959
8945	Scnn1a	0.323638218272961	0.0966490777755517	0.270898872107414	0.602729437760458	0.999929699106959
8946	Spcs2	-0.130348610769728	6.80634161299261	0.270897727652425	0.602730203852277	0.999929699106959
8947	AF357359	0.34120845167064	-0.164293557248003	0.27083183656417	0.60277431444934	0.999929699106959
8948	Bcl6b	-0.223775352169706	3.35653571483399	0.270768347966111	0.602816823157508	0.999929699106959
8949	Chst1	-0.239304932834064	4.87678089997864	0.270450092396187	0.603030006251602	0.999929699106959
8950	Mettl8	-0.201260808575367	3.7506448486423	0.270394144394349	0.603067499418475	0.999929699106959
8951	Dis3l2	0.12746499193547	6.04802828156312	0.270011198252085	0.60332426051032	0.999929699106959
8952	Vash2	-0.121715146591913	6.54702120163383	0.269985696838095	0.603341367132995	0.999929699106959
8953	Zfp830	-0.16679267005643	4.81258497169005	0.269869618769723	0.603419246515975	0.999929699106959
8954	Cep192	-0.145966483163098	6.38511192386992	0.269852401384412	0.603430799857725	0.999929699106959
8955	Zbtb37	-0.23802660226632	2.97568475548732	0.269845763310311	0.603435254314054	0.999929699106959
8956	Eif4g3	0.142909545016903	8.58108649247782	0.269775165944623	0.603482632733655	0.999929699106959
8957	Tcf19	-0.130293538754498	5.58692427059449	0.269765593400027	0.603489057545874	0.999929699106959
8958	Brms1l	-0.134341601169686	5.68090467818902	0.269578015453234	0.603614983599325	0.999929699106959
8959	Otud7b	0.143959761563743	5.71814271241203	0.269572407426267	0.60361874927288	0.999929699106959
8960	Rpl13	0.275838679671051	6.70102537096792	0.269446847071777	0.603703073464963	0.999929699106959
8961	Chchd6	-0.143856004292923	5.8020527315651	0.269428200278398	0.603715598460228	0.999929699106959
8962	Pcdhb3	-0.278551994188698	0.854591660342115	0.269328619861887	0.603782495644008	0.999929699106959
8963	Tsnaxip1	-0.361419033345968	-0.436433240301163	0.269294565218757	0.60380537683395	0.999929699106959
8964	Zmat3	0.125876884765973	5.91087346750511	0.269284205113371	0.603812338115107	0.999929699106959
8965	3110082J24Rik	-0.284443405682131	1.91090026587394	0.269270657050746	0.603821441741628	0.999929699106959
8966	Tmod4	0.410948154759946	-0.575827544350595	0.269217087588537	0.603857440612155	0.999929699106959
8967	Tonsl	0.166807584645014	5.37963880724227	0.269197679272111	0.603870484192151	0.999929699106959
8968	Hmgb1	0.192708256905768	4.09998832153631	0.269097472815926	0.603937838578171	0.999929699106959
8969	Pagr1a	-0.126214956172383	6.45271958165888	0.269096873480642	0.603938241472947	0.999929699106959
8970	Nsmf	-0.155795119512159	6.95310128351376	0.268892854419036	0.604075423537446	0.999929699106959
8971	1700097N02Rik	0.672215892572997	-2.75582691907268	0.268849488734945	0.604104591058171	0.999929699106959
8972	Rasgrf2	-0.407879269417691	0.0377510312304096	0.268805946029596	0.604133880645687	0.999929699106959
8973	Ankrd26	-0.160627269290108	5.23904319770919	0.268760199303209	0.60416465604014	0.999929699106959
8974	Ispd	-0.250421286121654	2.46550846111861	0.268688583599439	0.604212841058287	0.999929699106959
8975	Mtfr1	-0.133851998301417	5.97323471020384	0.268649812455934	0.604238930750867	0.999929699106959
8976	AI467606	-0.366720462384773	-0.120584925695292	0.268635195417695	0.604248767398333	0.999929699106959
8977	Rbfox1	-0.219813992699558	5.16628674065571	0.268571712843936	0.604291492420536	0.999929699106959
8978	Morn1	0.249416827001897	2.47917014471854	0.268438673669092	0.60438105118748	0.999929699106959
8979	Sec14l2	-0.252591529349448	2.7043868253517	0.268105304953313	0.604605590684732	0.999929699106959
8980	Lhfpl4	-0.154024695736578	6.95507261402533	0.267988277728335	0.604684456000805	0.999929699106959
8981	Slc25a47	-0.230397501157514	3.18417105348092	0.267968416722717	0.604697842613219	0.999929699106959
8982	Cd36	0.44816460192686	0.369630835065887	0.267854141696414	0.604774877900166	0.999929699106959
8983	Ncs1	-0.118815064496667	6.89930484444415	0.267609911255178	0.604939588838007	0.999929699106959
8984	Pdzd2	0.276539013885888	3.73649866254359	0.267570980331435	0.604965852963589	0.999929699106959
8985	Papolb	0.450886785048114	-2.03418854700926	0.267551828238953	0.604978774505544	0.999929699106959
8986	0610005C13Rik	0.416148001021276	-0.670361421271428	0.267454115576383	0.605044708452985	0.999929699106959
8987	Gnas	0.161550204773893	10.8909462591981	0.267407596699741	0.605076103537397	0.999929699106959
8988	Cpox	0.193419189470546	4.3996686682643	0.267402537426985	0.60507951819428	0.999929699106959
8989	4933411K20Rik	-0.164472076286351	4.62800969813793	0.26737310757472	0.605099382107436	0.999929699106959
8990	Flot2	0.11774204199286	7.09587434613093	0.267311275528808	0.605141120653078	0.999929699106959
8991	Zfp69	0.2537457502597	2.87286902391846	0.267296896352165	0.605150827919323	0.999929699106959
8992	Socs1	0.387340936292837	1.82456656369009	0.267282163660351	0.60516077418401	0.999929699106959
8993	Plekhj1	-0.126557099616788	6.2823765577407	0.267216079803447	0.605205392676844	0.999929699106959
8994	Krt77	-0.626534848098169	-3.0517839742032	0.267171177399183	0.605235713867671	0.999929699106959
8995	Tnik	-0.138067648461678	6.46677950852036	0.267147960840787	0.605251392550553	0.999929699106959
8996	Spats2	0.125201139713139	6.46722238510278	0.267094412843358	0.605287558053056	0.999929699106959
8997	Foxk1	0.13036446207733	6.6057518798182	0.267011769500656	0.605343383125546	0.999929699106959
8998	Tmem8	-0.244583176694751	2.62193967682785	0.26697948725731	0.605365192556472	0.999929699106959
8999	D430019H16Rik	-0.138328221843998	7.96055053312382	0.266853857726346	0.60545008200998	0.999929699106959
9000	Arfgef1	-0.118520006834354	6.35880751044616	0.266681425777939	0.605566637672153	0.999929699106959
9001	Ing1	-0.11759914472749	6.51833858383512	0.266610110306544	0.605614857436509	0.999929699106959
9002	Trem2	0.325596523439332	1.33943909149031	0.266582412691974	0.605633587306524	0.999929699106959
9003	Rbbp8	-0.147825585522799	5.44528915402438	0.26644679672285	0.60572531225666	0.999929699106959
9004	Ccnd3	0.172152178857996	6.39285890436478	0.266386603462593	0.605766033924738	0.999929699106959
9005	Hint1	-0.119459181036296	7.83930245491977	0.266072987651111	0.605978294161254	0.999929699106959
9006	Gm11837	-0.309794829842206	0.0489383698466717	0.265820814064469	0.606149084214235	0.999929699106959
9007	Tbata	-0.452879065853811	-1.42901678772232	0.265427781614846	0.606415478574658	0.999929699106959
9008	Sult6b1	-0.409805166947584	-1.64227532024068	0.265145105198604	0.606607228813293	0.999929699106959
9009	Gm5148	-0.373823750218958	-0.755686202606645	0.265012743631369	0.60669705918852	0.999929699106959
9010	4930405A21Rik	0.377129340280271	-1.37983557205808	0.264975623508628	0.606722256751715	0.999929699106959
9011	Rnf7	0.136320397464565	5.70975731085555	0.264951177943956	0.60673885189947	0.999929699106959
9012	Cnnm1	-0.291109540215867	1.38385559669368	0.264864310913199	0.606797830400603	0.999929699106959
9013	Mir8105	-0.778453318574066	-3.10460650777109	0.264795687785192	0.606844430826284	0.999929699106959
9014	AK010878	-0.256447432920147	2.45851414474187	0.264781810568891	0.606853855460707	0.999929699106959
9015	Fcgr4	-0.455150821255367	-1.97269935893437	0.26475042894836	0.606875169266038	0.999929699106959
9016	Rspry1	-0.127916324030727	5.7859694885801	0.264685206807031	0.60691947202666	0.999929699106959
9017	Ciao1	-0.137558062636089	5.70395620730273	0.264679567112823	0.606923303166911	0.999929699106959
9018	Slc8a2	0.137489793264298	5.91441050983834	0.264673299838736	0.606927560693411	0.999929699106959
9019	Aarsd1	-0.131037813508023	5.85658426054459	0.264664988491205	0.606933206911865	0.999929699106959
9020	Rfc5	-0.135791714783156	5.69408178255838	0.264578919728848	0.606991683329913	0.999929699106959
9021	Arhgef37	0.31621504694704	0.774741216031226	0.264363713734072	0.607137950189162	0.999929699106959
9022	Cd68	-0.229477241753258	3.14024953723807	0.264350395241253	0.607147004706186	0.999929699106959
9023	Nphp1	-0.139194837003372	5.22767490190814	0.264348821443033	0.607148074664831	0.999929699106959
9024	Batf3	0.296005541762811	0.617958826700673	0.264279610849077	0.607195131994543	0.999929699106959
9025	Tmem132d	-0.283183100506985	1.13021041939359	0.264237069943101	0.607224060065881	0.999929699106959
9026	Rab20	0.403493975170338	-1.34742461020474	0.264091224247675	0.60732325836684	0.999929699106959
9027	Cox4i1	0.143585913669001	8.39385107378324	0.263961353257855	0.607411620472108	0.999929699106959
9028	Isy1	-0.134573341531462	5.65118018096553	0.263954380832399	0.607416365173857	0.999929699106959
9029	Tph1	-0.396255193722922	-1.50989354761289	0.263826835469341	0.607503173155675	0.999929699106959
9030	Vangl2	0.11591517652502	7.19577310837753	0.263761508304042	0.607547645406002	0.999929699106959
9031	Fchsd2	0.118897884192834	6.52585506257262	0.263523286004588	0.60770987707886	0.999929699106959
9032	Prkd3	-0.119721366211191	7.1442407959452	0.263511651120269	0.607717802919561	0.999929699106959
9033	Msi2	0.129520516934512	7.67718360511608	0.2634335731384	0.60777099641839	0.999929699106959
9034	Nrsn2	-0.257744182303556	3.39836166504517	0.263404136811412	0.60779105358482	0.999929699106959
9035	Gbp7	0.352103231084363	0.665563273993993	0.263390828324711	0.607800122114824	0.999929699106959
9036	Cnpy2	-0.137040111057919	6.26799873226333	0.26337792103278	0.607808917543376	0.999929699106959
9037	Tubb5	0.177325080715939	12.3815433918863	0.263364462854952	0.607818088652607	0.999929699106959
9038	C1qtnf7	0.551552932245796	-0.596621727855162	0.263249986611516	0.60789611074863	0.999929699106959
9039	4931431C16Rik	0.340809128562085	-1.34340151828814	0.263189486093409	0.607937353962105	0.999929699106959
9040	Ndufaf6	0.2279336249087	3.09133568204736	0.263169191390086	0.607951190206036	0.999929699106959
9041	Golm1	-0.121148950933395	7.60032180661829	0.263142209669862	0.607969586476046	0.999929699106959
9042	Npr1	0.3319377471508	2.84199706827026	0.263073827165286	0.608016215341436	0.999929699106959
9043	Uqcrc2	-0.119868820964399	7.60466769766872	0.263061475898326	0.608024638276178	0.999929699106959
9044	Ptprg	0.11970075087714	6.98784432626209	0.263042432343628	0.608037625499584	0.999929699106959
9045	Gm19345	-0.467003003380506	-1.04566816951977	0.262970676220146	0.608086566698289	0.999929699106959
9046	Fmo1	0.420334215488986	3.83614873561778	0.2626619483121	0.608297230531715	0.999929699106959
9047	Nmnat2	-0.175257402243502	5.81543274165463	0.262638192486207	0.60831344705316	0.999929699106959
9048	Ska2	0.125642224872784	6.12661420083266	0.262590505743439	0.608346002414351	0.999929699106959
9049	Rwdd2a	-0.297302611152129	0.981138721669753	0.262478551325808	0.608422447476922	0.999929699106959
9050	Cdh1	0.438143897287572	3.16997322100622	0.262423675120587	0.608459925734646	0.999929699106959
9051	Ccdc77	-0.181088421950663	4.42434893068743	0.262375571265935	0.608492782816315	0.999929699106959
9052	Aqp11	-0.286883223645446	1.77289309963803	0.262197664446953	0.608614334166089	0.999929699106959
9053	Armc2	-0.290348241624465	1.65017474553923	0.261986074686267	0.608758966509536	0.999929699106959
9054	Cdc37	-0.118180391099852	8.19814252290609	0.261976240943866	0.608765690163888	0.999929699106959
9055	Psmb3	0.13440809420949	5.70419400321938	0.261961845382309	0.608775533171818	0.999929699106959
9056	4930509E16Rik	-0.430065035884851	-2.53087038248192	0.261822769864713	0.608870644050102	0.999929699106959
9057	Zfp952	-0.189217872998184	4.12664153453989	0.261664166923811	0.608979148240111	0.999929699106959
9058	Tmem186	-0.14219481984523	5.25982579956873	0.261659162450101	0.608982572599354	0.999929699106959
9059	Lrrc14	-0.14799322835976	5.26384154904463	0.261589438126759	0.609030286436104	0.999929699106959
9060	Gnptab	-0.130136887806312	5.80520672289085	0.261451135586441	0.609124953547786	0.999929699106959
9061	Cenpa	0.11625571378955	6.70360394410205	0.261428471450754	0.609140470000465	0.999929699106959
9062	Rdh5	-0.297961948860424	1.21900962381877	0.261406970522813	0.609155190875319	0.999929699106959
9063	Lekr1	-0.292254205727211	0.730496656436012	0.261376993841804	0.609175716053395	0.999929699106959
9064	Akap10	-0.16017761633381	4.67395839742487	0.261368235706023	0.60918171307145	0.999929699106959
9065	Zfp407	0.140550210677002	5.3651164994675	0.261355862791921	0.609190185477321	0.999929699106959
9066	5730408K05Rik	0.282605731505144	1.39819821875968	0.261341356464249	0.609200119069417	0.999929699106959
9067	4930426L09Rik	0.345568243013925	-0.789215008540944	0.261330430930987	0.60920760084728	0.999929699106959
9068	Npepl1	0.133874762325031	5.66447370576598	0.261128709413104	0.609345774695971	0.999929699106959
9069	Rpl28	0.33223468232804	0.638820553012801	0.261019967748532	0.609420287752722	0.999929699106959
9070	Rasa1	-0.116814480783004	6.62546411427771	0.26101088184285	0.609426514574337	0.999929699106959
9071	1190002N15Rik	0.158589148812574	5.35209239614882	0.260968694482351	0.609455428525989	0.999929699106959
9072	Tmem136	0.174605217426717	4.40392864555008	0.260900063191244	0.609502472651972	0.999929699106959
9073	Zfp219	0.129902449964608	8.26639234353493	0.260816179203125	0.609559982515268	0.999929699106959
9074	Itsn2	-0.175382833048047	4.73274219160545	0.260804195377432	0.609568199435318	0.999929699106959
9075	Ppm1m	0.173794026637455	4.61097620235883	0.260802274617403	0.609569516460215	0.999929699106959
9076	Mospd3	-0.157431804826981	5.50581629586833	0.260682113582313	0.609651920522962	0.999929699106959
9077	Ssu72	-0.135431991631703	5.9481781492541	0.260653645486002	0.609671446888811	0.999929699106959
9078	Rnf215	0.158600880216471	5.18215587079825	0.260468107659243	0.609798740867398	0.999929699106959
9079	Lfng	-0.128145033092825	6.04384961481613	0.260320972610417	0.609899728063873	0.999929699106959
9080	Dmrt3	-0.159301396891796	5.25994917411466	0.260297940866224	0.609915539322446	0.999929699106959
9081	Tmed1	0.189229281710219	4.78313899320064	0.260162493723421	0.610008541428327	0.999929699106959
9082	Ppp1r3d	-0.291817068227172	0.945886386642491	0.260121838762103	0.610036462307456	0.999929699106959
9083	Sgcb	0.170546943333216	4.5260547876096	0.259715659319435	0.610315567940369	0.999929699106959
9084	Zfp148	-0.114559757251036	6.61354517897652	0.259234730672986	0.610646393093278	0.999929699106959
9085	Apitd1	-0.172158425398097	4.38774794606454	0.259233910842015	0.610646957375178	0.999929699106959
9086	Kifc3	0.182279068140939	4.53537082470482	0.259134582775725	0.610715332259414	0.999929699106959
9087	Gm20337	-0.293707647672601	0.22517434454557	0.258742812952489	0.610985177510778	0.999929699106959
9088	Gm1943	-0.34164079045969	0.154884231480912	0.258639305677134	0.611056514731563	0.999929699106959
9089	Lin7c	-0.129992379047482	7.07646394017929	0.258554900464389	0.611114700109724	0.999929699106959
9090	Syce2	-0.156166218661806	4.93820134347167	0.258532450767653	0.611130177992012	0.999929699106959
9091	Ahcyl2	0.142883066571545	5.19900683114339	0.258516743481664	0.611141007840457	0.999929699106959
9092	Ctnnd1	0.123514735903142	7.94387800571759	0.258483041085128	0.611164246342428	0.999929699106959
9093	Lin52	-0.201152760763709	3.65691761216965	0.258407442753189	0.611216379897173	0.999929699106959
9094	Pih1d1	-0.127887090719076	5.85185123005614	0.258345770668473	0.611258916845881	0.999929699106959
9095	Serpinb9	-0.347046429837996	-0.141781427073994	0.25832195939868	0.61127534184916	0.999929699106959
9096	Fam228b	0.307076601500463	0.502967371906479	0.258310489037413	0.611283254439199	0.999929699106959
9097	Chrnb1	0.305983553353876	0.756501521760182	0.25826874337326	0.611312053683379	0.999929699106959
9098	Plxna2	-0.156995852195228	8.33697076257998	0.258234895434782	0.611335406642767	0.999929699106959
9099	Ccar2	-0.122912413003066	8.06559551800187	0.258165935765987	0.611382990457683	0.999929699106959
9100	Col28a1	-0.467917101783298	-1.76814764832667	0.258125606149466	0.611410822559816	0.999929699106959
9101	Gpr153	0.165848091684324	4.97884926118352	0.258102559752114	0.611426728469059	0.999929699106959
9102	Eaf1	-0.137100229132275	5.50502350920034	0.25809419739668	0.611432500128531	0.999929699106959
9103	Tmbim4	0.192649110061196	4.4182103548998	0.258077250012029	0.611444197496687	0.999929699106959
9104	Itih2	-0.397044138428046	-0.190375910507902	0.258058960195766	0.611456821975711	0.999929699106959
9105	Gng8	-0.335681481638185	2.48726971029585	0.257944718703389	0.611535689489075	0.999929699106959
9106	Clec4n	0.401723318037214	-1.07572754839798	0.257894132075138	0.611570619384217	0.999929699106959
9107	Ankrd45	-0.210252390534074	3.69867622449255	0.257887749560911	0.611575026794776	0.999929699106959
9108	Cda	0.350370124994437	-0.0620741551597527	0.257738614645643	0.611678030636358	0.999929699106959
9109	Mrpl53	-0.156828153845348	5.04691797992019	0.257523805973516	0.611826459630424	0.999929699106959
9110	Kdm1a	0.118940610813907	8.05689948328789	0.257516142804135	0.61183175618289	0.999929699106959
9111	Ccdc158	0.294969434648862	0.112174321970526	0.257405837118987	0.611908007140865	0.999929699106959
9112	Hcfc1	-0.15785728052145	9.24251098235711	0.257312135688835	0.611972796222639	0.999929699106959
9113	E430018J23Rik	-0.224474124622743	2.90696506998607	0.257167415535221	0.612072890930694	0.999929699106959
9114	Fcer1g	0.279494663805766	2.96826856734603	0.25712105675694	0.612104962151371	0.999929699106959
9115	4930503L19Rik	-0.164257107553142	4.64914824931498	0.257086479082738	0.612128885515444	0.999929699106959
9116	Spag4	0.248139351333256	2.73072821224748	0.257019134634525	0.612175485136256	0.999929699106959
9117	Pbx2	-0.141373166963181	7.64042087980898	0.256953564020144	0.612220864710357	0.999929699106959
9118	Exoc6b	0.127336004030579	6.42804057762169	0.256698050435375	0.612397767927294	0.999929699106959
9119	Glg1	0.128876452984202	7.22430699176819	0.256680950300591	0.612409611047308	0.999929699106959
9120	Chmp1a	-0.144245392437935	6.32950967672489	0.256481362302395	0.612547877311494	0.999929699106959
9121	Crlf1	0.385253537157805	-0.16876778976493	0.256432352047344	0.612581839914778	0.999929699106959
9122	D930028M14Rik	-0.536024194797117	2.32211475875989	0.25635214474309	0.612637429914608	0.999929699106959
9123	Bcl11b	0.164282621324942	7.78163224306631	0.256342424655315	0.612644167445758	0.999929699106959
9124	5031425E22Rik	-0.172889072959974	4.37564943490605	0.256315025800828	0.612663159972982	0.999929699106959
9125	Ier5l	0.170059408167308	5.52664352097596	0.256300201601468	0.612673436445566	0.999929699106959
9126	Zfp334	0.113981793493235	6.66761902753751	0.256188865588072	0.612750629039892	0.999929699106959
9127	B230118H07Rik	0.17983065352331	4.18637247864307	0.256129889146986	0.612791527710981	0.999929699106959
9128	Sh2d5	-0.284954388374211	2.07558450789483	0.25610163658566	0.61281112224351	0.999929699106959
9129	Ntrk2	0.115935158999047	6.92169763812124	0.25599853381388	0.612882640575581	0.999929699106959
9130	Gm10046	0.414622914226382	-1.2336893015075	0.255856637737006	0.612981097879684	0.999929699106959
9131	Nat10	-0.139924317472823	6.00201802051073	0.255678433123204	0.613104797137424	0.999929699106959
9132	Entpd2	-0.382024948865419	-1.40827876281923	0.255668482732798	0.613111705714036	0.999929699106959
9133	Itgb3	-0.306446210825583	2.50430946102581	0.255656552541483	0.613119989093044	0.999929699106959
9134	St3gal5	0.148649776113523	5.69368687910156	0.255598607144002	0.613160225235314	0.999929699106959
9135	Phc1	0.121874070694388	7.96903928350351	0.2555831788533	0.613170939301731	0.999929699106959
9136	Qars	0.11252242301043	7.29804244930763	0.255218562223311	0.613424262983012	0.999929699106959
9137	Snca	-0.19390502090285	4.40996265663218	0.255181659204688	0.613449914646228	0.999929699106959
9138	Commd1	-0.135908316654926	5.43490320888958	0.255173832479549	0.613455355381642	0.999929699106959
9139	Zfp964	-0.27840165549766	0.920925304817575	0.255169214878123	0.613458565348982	0.999929699106959
9140	Fam58b	-0.159060923425301	4.81503677857057	0.255090039244646	0.613513610678069	0.999929699106959
9141	1810062O18Rik	-0.353807645630067	-1.40035121481994	0.255068147704239	0.613528832240528	0.999929699106959
9142	Zfp354c	-0.130281124385262	6.14070891988401	0.255062168900252	0.613532989547721	0.999929699106959
9143	Tefm	-0.230460761563264	3.042260985452	0.254789648435329	0.61372254913732	0.999929699106959
9144	Pik3cb	-0.170091952349818	4.47131262947758	0.254753211562065	0.613747903511347	0.999929699106959
9145	Hykk	-0.261131976991351	2.59849832148839	0.254691499956037	0.613790850342786	0.999929699106959
9146	Zbtb11	-0.177102156888145	4.29175741529213	0.254610106483	0.613847504319938	0.999929699106959
9147	Phc3	0.146525434758985	5.75318238601493	0.254598199237307	0.613855793318224	0.999929699106959
9148	Psmd7	-0.120938118959015	7.70788696484039	0.254538477315549	0.613897371245452	0.999929699106959
9149	Fyttd1	0.125936031809217	6.06871940808106	0.254531899640185	0.613901950944844	0.999929699106959
9150	Tctex1d2	0.233176887938065	3.02932552205041	0.254480188777319	0.613937957163576	0.999929699106959
9151	Crabp2	-0.222368738017919	6.82214549553211	0.254455501475107	0.613955148524292	0.999929699106959
9152	Zmynd11	-0.116136100207534	8.01656921015405	0.254401038322328	0.613993078430226	0.999929699106959
9153	Rundc3a	0.138693428187141	7.62660183915525	0.254272999362797	0.614082268979003	0.999929699106959
9154	Ajap1	0.210816780981864	3.82895942859531	0.254215781759012	0.61412213524635	0.999929699106959
9155	Nkpd1	0.36435441837821	-1.48190525566377	0.254166583294334	0.614156418691816	0.999929699106959
9156	Lsm10	-0.181046581108513	4.14885109963104	0.254161584911074	0.614159901996785	0.999929699106959
9157	Fam132a	0.244069354776681	3.07490742498028	0.254114543831712	0.614192686386685	0.999929699106959
9158	Hs3st5	0.319903883076167	1.02312273625822	0.254015091781079	0.614262010140584	0.999929699106959
9159	Snora33	0.402114011970311	-1.32879401136802	0.254006785731337	0.614267800701159	0.999929699106959
9160	Zcchc8	-0.123742390724927	6.43588990271314	0.253994260899397	0.614276532609223	0.999929699106959
9161	Nppc	-0.357537753973923	-0.74308918361946	0.253993596493122	0.614276995819347	0.999929699106959
9162	Tbl3	-0.11877342963166	6.5232962712452	0.253896061834411	0.614345003181637	0.999929699106959
9163	Bloc1s6	-0.128057586131233	5.88584864561713	0.253856252830394	0.614372765255994	0.999929699106959
9164	Ncbp1	-0.118984311895754	7.80034196545041	0.25384591236011	0.614379976958193	0.999929699106959
9165	Nipsnap1	-0.125635037039769	6.23265688362966	0.253792215556558	0.61441742941156	0.999929699106959
9166	Vegfc	0.216689457137784	3.52090676376629	0.253768548757018	0.614433938111158	0.999929699106959
9167	Scn3b	-0.191948284901227	5.74679343904445	0.25375521664543	0.614443238307542	0.999929699106959
9168	Ctnnbip1	-0.123210539202291	6.51018878642803	0.253746769359509	0.614449131112364	0.999929699106959
9169	Vdac1	0.116394304118638	7.99436864781086	0.253730154538687	0.614460721927242	0.999929699106959
9170	Zfp628	0.140344988812032	5.82382698042849	0.253634766307229	0.614527275779454	0.999929699106959
9171	March3	-0.286618026704978	1.02382158217486	0.253606778211758	0.614546806485854	0.999929699106959
9172	Htr1f	0.548435946918925	-2.74438549898236	0.253572912888399	0.61457044025712	0.999929699106959
9173	Gm10451	-0.450623848342321	-2.39178978888402	0.253572272268531	0.614570887348942	0.999929699106959
9174	Atp8a2	0.219060085323201	3.42394815376844	0.25351819368775	0.614608631614539	0.999929699106959
9175	Wdfy2	-0.199804939741205	3.81127659172938	0.253476268337327	0.614637896978747	0.999929699106959
9176	Hrh2	-0.423101039057371	-2.29275777723824	0.253223278662825	0.614814557055065	0.999929699106959
9177	Jkamp	-0.148668562295741	5.66961257124505	0.253136627351807	0.614875090197502	0.999929699106959
9178	Lsm4	0.113509288988793	7.11255926740077	0.252923421652589	0.615024087390431	0.999929699106959
9179	Dcbld1	0.152072674809733	4.97044844008612	0.2528978693596	0.615041949697074	0.999929699106959
9180	Sptlc1	-0.15018700848611	4.99073509636076	0.252850875137	0.615074803916624	0.999929699106959
9181	Trim56	-0.252091155173387	2.86671653860044	0.252823815987532	0.615093723024976	0.999929699106959
9182	Cstf1	-0.120945994772344	6.08645338835289	0.252805372804019	0.615106618783471	0.999929699106959
9183	Grin2d	-0.307287435677886	2.40261840157466	0.252785306337925	0.615120650235616	0.999929699106959
9184	Rapsn	0.302895355326809	0.403649896507349	0.252757143075476	0.615140344539643	0.999929699106959
9185	Pot1b	0.179872546090989	4.39124182976222	0.252750987091808	0.615144649544069	0.999929699106959
9186	Lyrm1	-0.266074596860192	1.80351319004512	0.252660058080928	0.61520824569938	0.999929699106959
9187	Snx6	-0.12046054825416	6.50915021188429	0.252499407366024	0.615320640570361	0.999929699106959
9188	D330045A20Rik	-0.285048598822101	1.11650533920608	0.25248913399038	0.615327829579502	0.999929699106959
9189	Fbxo4	-0.258053680147095	1.91781968269033	0.252277662259408	0.615475852049559	0.999929699106959
9190	Cenpo	-0.180676919577216	4.2315044184469	0.252181314939847	0.615543317408886	0.999929699106959
9191	Snrpe	0.184703087098784	5.83643098241383	0.252161488252227	0.615557202668038	0.999929699106959
9192	Tbc1d7	-0.147694315374834	4.9873917362568	0.252000505267738	0.615669969479401	0.999929699106959
9193	Ikzf2	0.2548014933109	2.55020795599009	0.251971517224662	0.615690280076021	0.999929699106959
9194	Zfp212	0.135874420182329	5.2449617865183	0.25195255952257	0.615703563662341	0.999929699106959
9195	Taldo1	-0.11203674586672	7.61905009529125	0.251922044590799	0.615724946667568	0.999929699106959
9196	Vps26b	-0.111058015068463	7.40039321370457	0.25191533270784	0.615729650163783	0.999929699106959
9197	Ube2v1	-0.244831841136938	2.43636554800845	0.251725842151838	0.615862472123255	0.999929699106959
9198	Ppt2	-0.135140534516871	5.36245063114602	0.251538050833553	0.615994164766319	0.999929699106959
9199	Ruvbl1	-0.140668543943159	5.15536113019779	0.251431248644925	0.616069089512892	0.999929699106959
9200	Trim30a	0.377509911445007	0.126454975257687	0.25136404070224	0.616116247988825	0.999929699106959
9201	Atp5a1	0.140879980934903	10.1052629467964	0.251347641022221	0.616127756515329	0.999929699106959
9202	Pdrg1	-0.152236122082306	5.48563109499355	0.251302970808354	0.616159106359857	0.999929699106959
9203	Zmynd15	0.31606303454971	0.52230922696315	0.251220892863113	0.616216718281413	0.999929699106959
9204	Hdlbp	-0.135621833451412	8.44656391081318	0.251209101539814	0.61622499578139	0.999929699106959
9205	Dynll2	-0.13671386286134	8.47351490231852	0.251143891054198	0.616270777882382	0.999929699106959
9206	Rgs8	-0.148578711712812	5.79178819775116	0.250983306155177	0.616383550882166	0.999929699106959
9207	Dennd1a	0.13285762572055	6.67538211152542	0.250972838435445	0.616390903552028	0.999929699106959
9208	Atp5g2	0.356007360180382	-0.241579224000991	0.250858120053356	0.616471495889376	0.999929699106959
9209	Dusp27	-0.354516655145227	1.20204408850693	0.250789127462141	0.616519975893333	0.999929699106959
9210	9130008F23Rik	0.320879356912593	-0.354375981871093	0.25053678928693	0.616697361014909	0.999929699106959
9211	Fasl	0.463562815916839	-2.84227433455292	0.25050743961723	0.616718000082052	0.999929699106959
9212	Camk1	0.141824117312116	5.45171026283024	0.250439322152303	0.616765906991119	0.999929699106959
9213	Tdrd7	0.206921383124647	4.11029797080249	0.250384640505715	0.616804370404918	0.999929699106959
9214	Map4k4	0.136704703891687	9.78556672321261	0.250318394821562	0.616850975071039	0.999929699106959
9215	Kansl3	-0.118042336666264	6.80867384972691	0.250275162953287	0.61688139338829	0.999929699106959
9216	Gtf2e2	-0.147585295346789	5.35681236403537	0.250186941428936	0.616943477009679	0.999929699106959
9217	Hspb1	0.35923135025335	0.256563297830664	0.250126072871318	0.616986319664991	0.999929699106959
9218	Micall1	-0.125072695141602	6.20817799895595	0.249936246865076	0.617119971566356	0.999929699106959
9219	Tmem215	-0.340940228725473	-1.27410010505435	0.24993447085619	0.617121222310782	0.999929699106959
9220	Fbxo16	-0.213005449925285	3.60494039792046	0.249932062164525	0.617122918627428	0.999929699106959
9221	Pcyox1l	-0.140666025889696	5.27005411427653	0.24991897296238	0.617132136852424	0.999929699106959
9222	Itpr1	0.189349462720623	5.30421517816936	0.249804547067271	0.617212735489589	0.999929699106959
9223	Myo18a	0.115234341766701	7.54637351361162	0.249797811279734	0.617217480722862	0.999929699106959
9224	Foxb2	-0.445547158324074	0.262887056246501	0.249685695017304	0.617296476226053	0.999929699106959
9225	Eif4ebp3	0.220710238503732	3.66416190806842	0.249603663912723	0.617354288202413	0.999929699106959
9226	Letm1	-0.116238084046061	6.37606467777898	0.249480449524725	0.617441146687357	0.999929699106959
9227	Tm2d3	0.156542390101725	5.11700427946988	0.249410662449904	0.61749035412629	0.999929699106959
9228	Lipt1	-0.245830375654195	2.19752221892175	0.249339569478211	0.617540491208887	0.999929699106959
9229	Usp46	0.132725093773274	5.55902061832608	0.249228575083265	0.617618785933931	0.999929699106959
9230	Edn3	0.366465215911532	3.0883833400637	0.249208148387122	0.61763319716549	0.999929699106959
9231	Zfp292	0.114624879622629	7.04073194684072	0.24914675017888	0.617676518637078	0.999929699106959
9232	Zfp706	-0.135366544703703	6.87514023885303	0.249114109087131	0.617699552319166	0.999929699106959
9233	Cdipt	-0.121195034441262	6.34934707515027	0.24908817772365	0.617717852523217	0.999929699106959
9234	5930412G12Rik	0.363826963070412	1.68121498180628	0.248977533881963	0.617795949135205	0.999929699106959
9235	Phc2	-0.127110030375193	8.82325326204523	0.248834007669529	0.617897287667775	0.999929699106959
9236	Slc30a5	-0.12403482642928	5.6850427813084	0.248832722079982	0.617898195539758	0.999929699106959
9237	Chchd10	-0.25739798603981	2.61874894423568	0.248810878398515	0.617913621802335	0.999929699106959
9238	Col23a1	0.324949859665021	5.05922348567057	0.248803256431017	0.61791900472368	0.999929699106959
9239	Klhl6	-0.277671162588019	1.98771221133931	0.248705666329915	0.617987935640042	0.999929699106959
9240	Foxred2	0.156474635090665	4.77303159780944	0.24869892626797	0.61799269697833	0.999929699106959
9241	BC005561	-0.182702262849183	4.18269904436777	0.248679585091278	0.618006360487777	0.999929699106959
9242	Lamtor4	0.169013820446928	5.13558142556798	0.248473875309342	0.618151724544357	0.999929699106959
9243	Slc29a3	-0.170680109356357	4.4204014508772	0.24809961803642	0.618416384844176	0.999929699106959
9244	Gabrb2	-0.234400678716612	4.34881626272755	0.247996417828418	0.618489407868875	0.999929699106959
9245	Tmem35	-0.172673344550069	5.97092027584321	0.247969558318019	0.618508416392721	0.999929699106959
9246	Kctd17	-0.110399689758556	6.6920705151833	0.24792163450018	0.618542335356273	0.999929699106959
9247	Mybl2	-0.151383126390056	5.64482768262173	0.247920374769242	0.618543227009196	0.999929699106959
9248	Uhrf1bp1l	0.128397308481382	5.95518887648899	0.247808712994694	0.618622273808442	0.999929699106959
9249	Fam20a	-0.34810270768466	1.60370552556935	0.247773041590585	0.618647530735424	0.999929699106959
9250	Ctsb	0.136705348126635	7.97984534511707	0.247690954700374	0.618705660491158	0.999929699106959
9251	Psmd2	-0.120225889506233	8.42759683002497	0.247632308523727	0.618747198087924	0.999929699106959
9252	Mccc1os	-0.373840560421652	-1.36949162322445	0.247518452042833	0.61882785726512	0.999929699106959
9253	Bfar	-0.127355834524189	5.59852858113195	0.247510204500289	0.618833700958287	0.999929699106959
9254	Thumpd2	0.208977425524344	3.33809341101597	0.247503468978392	0.618838473418227	0.999929699106959
9255	Timm10	-0.166246497201011	4.6109736031821	0.24749314367142	0.618845789580809	0.999929699106959
9256	Bscl2	0.137691223073336	5.73114314811504	0.247457527781989	0.618871027254051	0.999929699106959
9257	Ablim1	-0.135211572471818	5.66297188644736	0.247296476908517	0.618985177345152	0.999929699106959
9258	Atxn3	-0.158825178030811	4.58470833625903	0.24724381249694	0.61902251503394	0.999929699106959
9259	Abtb1	0.184031788187033	4.70973188353683	0.247110759076421	0.619116868524033	0.999929699106959
9260	4930447K03Rik	-0.49399973439534	-2.70964405502223	0.247024914024691	0.619177761490153	0.999929699106959
9261	E230029C05Rik	-0.380878984155193	-1.66147675586144	0.246773278150322	0.619356331873622	0.999929699106959
9262	Sult1a1	-0.34133727032295	-0.742402708881867	0.24677164961437	0.619357487914279	0.999929699106959
9263	Tpmt	-0.182139356893889	3.93271256743184	0.2467094295621	0.619401659313432	0.999929699106959
9264	Fam199x	0.200129426202656	3.64711430774583	0.246693955972692	0.619412645436959	0.999929699106959
9265	1700094D03Rik	-0.236858407445409	2.79595697205525	0.246644170043622	0.619447995959191	0.999929699106959
9266	Agfg2	-0.148655969641721	5.02455369492291	0.246607639357457	0.619473937419233	0.999929699106959
9267	Slc1a6	0.256218187850517	1.93273736168132	0.24637766815567	0.619637301413966	0.999929699106959
9268	Mrps18c	-0.180427677400903	4.02618677607361	0.246328685525453	0.619672109341967	0.999929699106959
9269	Glrx3	0.197178967461357	4.43561438377174	0.246270521073512	0.619713447638047	0.999929699106959
9270	Neurl1b	0.247188516892495	3.41814459636867	0.246239120782295	0.619735766796545	0.999929699106959
9271	Podxl2	0.145103768667685	7.33219020741746	0.246210134856838	0.619756371411049	0.999929699106959
9272	Sh3d19	-0.189255846597523	4.36825717479796	0.246171374317236	0.619783926661823	0.999929699106959
9273	Lztr1	0.114401338760076	7.31080753666276	0.245896507275522	0.619979409957093	0.999929699106959
9274	Elf2	-0.110953789517391	7.21461862540435	0.245826105724216	0.620029500887579	0.999929699106959
9275	Gpr123	-0.21305412035421	3.52540698060001	0.245753428843912	0.620081220096676	0.999929699106959
9276	Sipa1l3	-0.128022903083978	6.11179715119771	0.245645157296402	0.620158287288779	0.999929699106959
9277	Vstm2b	0.203795111290645	4.08882388710611	0.245422450694946	0.620316875366639	0.999929699106959
9278	Ythdc2	-0.169011572096542	4.37386656340574	0.245312831771344	0.620394967277873	0.999929699106959
9279	Rgp1	0.117455769403068	6.65897994088134	0.245276136227432	0.620421113833383	0.999929699106959
9280	Itpr2	0.310825738728292	2.213497537257	0.245251180483816	0.620438896858977	0.999929699106959
9281	A330023F24Rik	-0.33326005093436	-0.166509653512518	0.245245948681765	0.620442625092296	0.999929699106959
9282	Zfyve16	0.181503340791639	4.5541583073914	0.245091572652655	0.620552657255745	0.999929699106959
9283	Slc25a44	-0.124824508896439	5.84721812053937	0.244947997029609	0.620655030115083	0.999929699106959
9284	Myo5a	-0.123460126356532	7.6358594687857	0.244835744211194	0.620735095085002	0.999929699106959
9285	Cep72	0.173144607574291	4.62367429064179	0.244822263673756	0.620744711692644	0.999929699106959
9286	Sdc1	0.157320846899747	6.36342698921693	0.244755650593675	0.620792236287639	0.999929699106959
9287	Arhgef33	0.384086148649583	-1.41306222741776	0.244742498156945	0.62080162074514	0.999929699106959
9288	Wisp3	0.336439703253382	-0.474492855273699	0.244737079146919	0.620805487379984	0.999929699106959
9289	Sec11c	-0.224994069343737	3.10328798235289	0.244646357309803	0.620870228191265	0.999929699106959
9290	Ddhd1	-0.148859080172221	5.14073162097664	0.244609433961285	0.620896581665875	0.999929699106959
9291	Syap1	0.172037851246394	4.49089430441875	0.244601177989217	0.62090247457816	0.999929699106959
9292	Kif2c	-0.123201240211383	6.90196675567353	0.244553137425626	0.620936767221161	0.999929699106959
9293	Pacsin2	-0.126624283415719	6.14261402484874	0.244423780106658	0.62102912679079	0.999929699106959
9294	1200014J11Rik	-0.124292798442707	5.77499711474954	0.243681028613088	0.621560031890061	0.999929699106959
9295	BC020402	-0.259729268459657	1.95010578243266	0.243619874740637	0.621603788371913	0.999929699106959
9296	Trip11	-0.179790228142103	4.48316035703422	0.243505908743771	0.621685350921344	0.999929699106959
9297	Gfra2	-0.280828597802257	2.88808445504612	0.243464978384315	0.621714649525579	0.999929699106959
9298	Oip5	-0.190865711610185	3.69018387549294	0.243405964827193	0.621756897762364	0.999929699106959
9299	Pcdh20	-0.285951359496138	1.30516661383357	0.243222813475822	0.621888057716921	0.999929699106959
9300	Galntl6	0.294658786295168	0.674754227580825	0.242928460858157	0.622098980780805	0.999929699106959
9301	Sypl2	-0.271850328913294	2.43829713061476	0.242812323676132	0.622182244428083	0.999929699106959
9302	Bcap31	-0.137513802384637	5.26333277625503	0.242794009645152	0.622195376788682	0.999929699106959
9303	6530411M01Rik	-0.318719125875093	-0.58444342219423	0.242744798699727	0.62223066731152	0.999929699106959
9304	LOC101243624	0.446659449948074	-2.5886666413812	0.242678465794274	0.622278243498307	0.999929699106959
9305	Cd14	-0.350202017538037	-0.988822345745663	0.24267622600187	0.622279850093632	0.999929699106959
9306	Lcorl	0.152597052142337	5.04631760638816	0.242642820627792	0.622303812746116	0.999929699106959
9307	Qsox2	-0.158417075186365	4.55660409267825	0.242580160452672	0.622348766252492	0.999929699106959
9308	Hexa	0.153110956991927	5.60003626821223	0.242560238997015	0.622363059764882	0.999929699106959
9309	2410002F23Rik	0.124077508428787	6.57119015768405	0.24253070453193	0.622384251890037	0.999929699106959
9310	Micu3	0.206637684323444	3.72514279845761	0.242361625292245	0.622505603679458	0.999929699106959
9311	Asgr1	-0.312822129685791	-0.860277929925156	0.242258085903468	0.62257994207949	0.999929699106959
9312	1700023F06Rik	-0.314307114158851	-0.461757639239504	0.242209200047109	0.622615047622598	0.999929699106959
9313	Paqr4	-0.153594069496515	5.02059100252168	0.242208680106021	0.622615421022429	0.999929699106959
9314	Slc12a8	0.272629139919059	0.548611941102039	0.242082227219723	0.622706248957302	0.999929699106959
9315	9430041J12Rik	-0.278484548165689	2.10599611808582	0.241991907873398	0.622771141117426	0.999929699106959
9316	6430562O15Rik	-0.376062697938783	-1.6567830537279	0.241961786794068	0.622792785693497	0.999929699106959
9317	Abcc1	0.158375225125088	4.96071391995358	0.241732603338058	0.622957528464194	0.999929699106959
9318	1110054M08Rik	-0.258188916651995	1.26985384831028	0.241655179735854	0.623013204389301	0.999929699106959
9319	Pex10	-0.17986971777272	3.89263100332752	0.241592466924884	0.623058309786525	0.999929699106959
9320	Ndrg4	0.154297945384026	6.59835796247321	0.241494954443212	0.623128458847272	0.999929699106959
9321	Snord17	-0.332526832915548	-1.198982083963	0.241389058299206	0.623204658910921	0.999929699106959
9322	Ogg1	-0.179924436043211	3.95704024050667	0.241367973983106	0.623219833103768	0.999929699106959
9323	Treml2	-0.316861140437145	1.00195334611964	0.241336776622284	0.6232422870734	0.999929699106959
9324	Ado	-0.14201154915754	5.40260277189384	0.241258671237681	0.623298510497984	0.999929699106959
9325	Lmtk2	-0.124819306686871	5.99344819176158	0.241250590158115	0.62330432823174	0.999929699106959
9326	Cdk16	-0.114656661436529	8.11797951669406	0.241243056118861	0.623309752248976	0.999929699106959
9327	Lsm8	-0.139670908935635	5.52505950782542	0.241227496288658	0.623320954645391	0.999929699106959
9328	Tmed4	0.11820788372413	6.45495169927989	0.241080289373871	0.623426959374747	0.999929699106959
9329	Tmem82	0.461190293771049	-2.55425782139901	0.240990129793787	0.623491903754572	0.999929699106959
9330	Cmtr1	-0.11783909885317	6.32500815752886	0.240729834564082	0.623679486068188	0.999929699106959
9331	1700125H20Rik	0.351983190061371	-1.1942172360407	0.240658535424307	0.623730889898359	0.999929699106959
9332	Zdhhc7	-0.139748294091038	5.47480021140606	0.240540202437543	0.623816224106931	0.999929699106959
9333	Mitf	-0.276206876253811	1.37955571850463	0.240429906334608	0.623895786076475	0.999929699106959
9334	Pak4	-0.115137127471788	6.41915400268236	0.24042002865199	0.623902912436056	0.999929699106959
9335	Prrxl1	-0.782510565165394	-1.81042808131561	0.240371024305265	0.623938269830571	0.999929699106959
9336	Letm2	-0.225988537286506	2.79331536157827	0.240216830395385	0.624049552294329	0.999929699106959
9337	Zc3hc1	-0.128595732616614	5.73219541089436	0.240200649643839	0.624061232585994	0.999929699106959
9338	Fbxo38	0.114385369908387	6.45603999945801	0.240165525496032	0.624086589100518	0.999929699106959
9339	Ttll11	-0.251000060002505	2.40942122507613	0.240050305737835	0.624169783677675	0.999929699106959
9340	Siah3	0.1783196600769	4.47819008227386	0.240028426594903	0.624185584338463	0.999929699106959
9341	Cmc1	0.21602745025043	3.13304191917301	0.23958372794293	0.62450693012754	0.999929699106959
9342	Eif3b	-0.123629449668977	8.24277747299228	0.239462284702086	0.624594751059449	0.999929699106959
9343	Sema4b	0.132952834501958	5.18140109464849	0.239393411448944	0.624644568594639	0.999929699106959
9344	Acad10	0.276561342255996	0.911943293574545	0.239380475033653	0.624653926778446	0.999929699106959
9345	Bak1	-0.151305034911545	5.78971542179605	0.239326701679119	0.624692829703255	0.999929699106959
9346	U2af1l4	-0.129302574493206	5.38290811695543	0.23928226254071	0.624724983774675	0.999929699106959
9347	Kat2a	-0.124742330349806	6.98519093773358	0.23913008682328	0.624835119008037	0.999929699106959
9348	Fam72a	-0.245640880641339	2.24810589941133	0.239097422762303	0.624858764865757	0.999929699106959
9349	Hmgn1	0.115998205669151	8.0203223344018	0.239046072744884	0.624895941730651	0.999929699106959
9350	Ppp2r5b	-0.116049683703476	6.43909645845291	0.239018601753642	0.624915832466728	0.999929699106959
9351	Ralb	0.167085911413415	5.53060908590954	0.23890223937692	0.625000101899342	0.999929699106959
9352	Cdyl	0.174908365447419	4.50082733197626	0.238767423316348	0.625097767257448	0.999929699106959
9353	Rbm46	0.372640818106472	0.635925825061396	0.238702196820558	0.625145031819132	0.999929699106959
9354	Chm	0.1471998540625	4.9099650426562	0.238595034148567	0.625222701631288	0.999929699106959
9355	Rbm38	-0.140480297018897	7.03256550953654	0.238559708113513	0.625248310118238	0.999929699106959
9356	Xrcc2	-0.185284299259576	4.37433674332517	0.238385941743566	0.625374310725664	0.999929699106959
9357	Ccdc74a	-0.249377944194728	1.81928133046268	0.238343793233167	0.625404881814065	0.999929699106959
9358	Gm11762	-0.390532209274615	-2.04059610878522	0.238288326056031	0.625445118277459	0.999929699106959
9359	Gm11944	-0.297021309364219	0.906789814629951	0.238246504348975	0.625475460010533	0.999929699106959
9360	Abca7	0.178405524607791	4.98568084156993	0.238211357704774	0.625500961522194	0.999929699106959
9361	L3mbtl1	0.43732941607728	-1.02640720190873	0.23820021789188	0.625509044773441	0.999929699106959
9362	Znhit6	-0.162972064939787	4.42693922460611	0.23818730118423	0.625518417664919	0.999929699106959
9363	Tchh	-0.279564144233212	0.209407666413364	0.238113657506718	0.625571862542346	0.999929699106959
9364	Tspan6	0.125272179875715	6.46845549218454	0.238037207042858	0.625627355194087	0.999929699106959
9365	Gm11992	-0.296963686077062	-0.550014755640985	0.238009416314497	0.62564753022195	0.999929699106959
9366	Abcb7	-0.140785442620728	5.07865495566718	0.237960800452205	0.625682827023951	0.999929699106959
9367	Rpl15	-0.148708253761097	5.28340550271483	0.237906526757815	0.62572223688168	0.999929699106959
9368	Leo1	-0.11965297385509	6.05678964850987	0.237858613471971	0.62575703286925	0.999929699106959
9369	Cib2	-0.206441737219053	3.77687096467397	0.237846592777261	0.625765763319511	0.999929699106959
9370	Lamtor3	0.156444085566331	4.60343480310001	0.237732322508776	0.62584876974161	0.999929699106959
9371	Atp6v0e2	-0.151002406049164	6.9740593145068	0.237626250017591	0.625925843363681	0.999929699106959
9372	Ebp	-0.191429249856549	4.00086348495787	0.237583436264864	0.625956958412184	0.999929699106959
9373	Tnfsf12	0.304364812311798	1.53186983127356	0.237521440742146	0.626002020031054	0.999929699106959
9374	Srrt	-0.136450427992016	8.27625405708145	0.237507698817602	0.62601200937264	0.999929699106959
9375	Tmem237	-0.144884203917078	4.90662856783786	0.237460840133778	0.626046074786883	0.999929699106959
9376	Spryd7	0.194292020785128	4.14095949431221	0.237415727700146	0.62607887463872	0.999929699106959
9377	Nlrc3	0.346780710957369	0.165987003332167	0.2373817723239	0.626103565083625	0.999929699106959
9378	AI413582	0.249700165315017	2.81936378187001	0.237362961041665	0.626117244533452	0.999929699106959
9379	Gm7173	0.33473254646341	-1.59070595214198	0.237120777641607	0.62629341875795	0.999929699106959
9380	Cdca4	-0.125702167969303	6.85724159747156	0.236931145578133	0.626431442677028	0.999929699106959
9381	Apoa1bp	-0.117859492699241	6.23224715481104	0.236888461935621	0.626462519435575	0.999929699106959
9382	Cdnf	-0.30352767694538	-0.403345335751774	0.236773121234322	0.626546513079159	0.999929699106959
9383	Zfp560	-0.201804145536693	3.52667079461038	0.236643001204423	0.6266412997344	0.999929699106959
9384	Ipmk	-0.12451146663448	5.83880919537344	0.23644956121092	0.626782271750464	0.999929699106959
9385	Pcbp4	0.130823257885869	9.27375630418508	0.236445913237503	0.626784930945405	0.999929699106959
9386	Eya1	-0.202058203355536	4.15176049917624	0.236241555958792	0.626933937973126	0.999929699106959
9387	E230008N13Rik	-0.484180435118821	-1.08420838123603	0.236067153870041	0.627061166210515	0.999929699106959
9388	Gm9079	-0.300380939919963	-0.332683493698997	0.236053913466165	0.62707082760272	0.999929699106959
9389	Tfec	0.360516145032988	-1.0736761955702	0.235937574856445	0.627155733142817	0.999929699106959
9390	Pon2	-0.146951498770463	4.93126918966487	0.235872678614765	0.627203106566938	0.999929699106959
9391	Map3k9	0.113702653856652	6.33018023136192	0.235800811835865	0.627255577793039	0.999929699106959
9392	Dynlt1a	-0.217798056409865	3.6055182948029	0.235785572384989	0.627266705659676	0.999929699106959
9393	Cd48	0.45247329018539	-1.81854024817441	0.235387008514024	0.627557895433976	0.999929699106959
9394	Rpap2	-0.172741565482095	4.01258383432569	0.235384755121379	0.627559542622615	0.999929699106959
9395	Mast1	0.141815039486461	6.98189449683327	0.235277939980733	0.627637633704944	0.999929699106959
9396	Pold1	0.126209765172665	7.33958689384799	0.235206614614327	0.627689790894246	0.999929699106959
9397	Acsl5	-0.184112307532282	4.35794508287826	0.235180210594073	0.627709101502152	0.999929699106959
9398	Wdr11	0.117155979988879	6.35654305722717	0.235024577335477	0.62782295126271	0.999929699106959
9399	Syt5	-0.169146577614866	5.26056676714456	0.234995837904862	0.627843979992689	0.999929699106959
9400	Tssc4	-0.123407494203036	6.11639489711098	0.234815808911968	0.627975743905841	0.999929699106959
9401	Lrrc7	-0.213203073399034	3.49954901799334	0.234493099329203	0.628212092481506	0.999929699106959
9402	Ralyl	-0.233433801309953	3.64278494931968	0.23431804907038	0.628340381162729	0.999929699106959
9403	D330050I16Rik	-0.272046990501339	0.697842419002651	0.23417606259522	0.628444481917214	0.999929699106959
9404	Cat	-0.107625769331485	7.15526494014102	0.234102173139011	0.62849867113542	0.999929699106959
9405	Fem1c	-0.121235233358045	5.60639065696303	0.234062326009084	0.628527898695121	0.999929699106959
9406	Arl6	-0.168615102407514	4.33831346347005	0.233927931272426	0.628626498834082	0.999929699106959
9407	Lsm11	0.142601778259582	5.35422502758224	0.233840927965389	0.62869034838027	0.999929699106959
9408	Pinlyp	0.491813583691905	-2.32935402424524	0.233833267438943	0.628695970950586	0.999929699106959
9409	Mief2	-0.174782525190214	4.11669432531708	0.233675771682667	0.628811592762785	0.999929699106959
9410	Pnpla6	0.143136378342193	5.36479257900042	0.233675482885999	0.628811804820226	0.999929699106959
9411	Ppwd1	-0.173110500772111	4.27441297574549	0.233593908961453	0.628871709344821	0.999929699106959
9412	Fam115c	0.240972016137073	2.53133873793449	0.233585980809805	0.628877532140223	0.999929699106959
9413	Gm16938	0.36217999584829	-1.45040882721271	0.233576214321378	0.628884705261397	0.999929699106959
9414	Bub3	-0.119911298169772	7.87674010340215	0.233542560589939	0.628909424087966	0.999929699106959
9415	Fam65b	0.150409378988339	5.12999483625456	0.233483976297521	0.628952459772212	0.999929699106959
9416	Rbmxl1	-0.148007707181065	5.09417933454347	0.233476967424863	0.628957608895777	0.999929699106959
9417	Ifitm7	0.406289794625387	-2.0773382160851	0.233454762331641	0.628973922672073	0.999929699106959
9418	Fbxo17	0.223113156465781	2.82549258530584	0.233307264868539	0.629082311324998	0.999929699106959
9419	Tacc1	0.125103495061358	6.28663703216778	0.233284048068683	0.629099376061583	0.999929699106959
9420	Lcat	-0.298919453497939	-0.0552213581889185	0.233282650062047	0.629100403653294	0.999929699106959
9421	Lsm5	-0.332486335167941	0.217191697828964	0.233194071112411	0.629165520526403	0.999929699106959
9422	Ypel2	0.186762406094141	3.97388524447957	0.233122578423746	0.629218087932475	0.999929699106959
9423	Tmem57	0.112060580284422	6.96399102709377	0.233049832576654	0.629271586968953	0.999929699106959
9424	Kcnmb4	-0.218065887422073	3.6836039483658	0.232927037699158	0.629361916622043	0.999929699106959
9425	Rab27b	-0.277696841806342	0.980888786771412	0.232917002041404	0.629369300291733	0.999929699106959
9426	Ctdp1	-0.120963892751915	6.0537698549395	0.232892817552203	0.629387094677629	0.999929699106959
9427	Ccdc9	0.121284561973797	5.95820194138463	0.232849370980009	0.629419064518631	0.999929699106959
9428	Rpl23	0.18009695318249	7.63313885185659	0.23273646706275	0.629502161233869	0.999929699106959
9429	Glb1	0.15495031579372	4.71258172528984	0.23267655753759	0.629546264433547	0.999929699106959
9430	Wdr62	0.158431867992664	5.53212964393544	0.232594984977538	0.629606326420705	0.999929699106959
9431	Tex2	-0.150125263619535	4.83732481177521	0.232454490902633	0.629709802840381	0.999929699106959
9432	Grp	0.350918073266083	-0.585561445197293	0.232449710428465	0.629713324423729	0.999929699106959
9433	Ehmt2	0.119359889269524	8.70369236075625	0.232448159888264	0.629714466654015	0.999929699106959
9434	Ubxn7	0.111553579740301	6.28378046016769	0.232406963611864	0.629744816270868	0.999929699106959
9435	Lrrc6	-0.405827049830219	-1.58277287946621	0.232275265587479	0.629841861472081	0.999929699106959
9436	Cntn5	-0.248580325829823	2.032152214133	0.232273774930045	0.629842960096781	0.999929699106959
9437	Rab40b	0.294445064865258	1.13637766549474	0.232186181087609	0.629907524985423	0.999929699106959
9438	Tmem138	-0.162518774368721	4.35986687606229	0.232004970505429	0.630041141852999	0.999929699106959
9439	Prim2	-0.12800803123102	5.68717193421196	0.231969080436009	0.630067613269046	0.999929699106959
9440	B230216G23Rik	0.334340276829157	0.294645160862199	0.231866679413057	0.630143154997944	0.999929699106959
9441	Sirt2	-0.11360169539399	6.42730619392562	0.231824474672033	0.630174295619098	0.999929699106959
9442	Dgat2	0.237121050630103	3.13418149875244	0.231805091412015	0.630188598660083	0.999929699106959
9443	Camkmt	-0.195963622682053	3.4066295071038	0.231797806017308	0.630193974793449	0.999929699106959
9444	Mpi	-0.121793725299335	5.93430014212343	0.231755461139073	0.630225224538093	0.999929699106959
9445	Smcr8	-0.129747274264213	6.03734392589527	0.231722492803449	0.630249557000816	0.999929699106959
9446	Lrrc8d	-0.122587166412615	6.3413627893771	0.231569697339182	0.630362356386108	0.999929699106959
9447	Amotl2	0.147985867017333	7.3843593217539	0.231478956088012	0.630429366699296	0.999929699106959
9448	Gm5868	-0.426657938657656	-0.890181912882819	0.231469663854899	0.63043622971125	0.999929699106959
9449	Pag1	0.188603206257587	4.99689435851869	0.231431561794391	0.630464372718277	0.999929699106959
9450	1110065P20Rik	-0.204936388960951	3.21874644340989	0.231352041489474	0.630523117328869	0.999929699106959
9451	Mcidas	-0.392717056290693	2.17006000282094	0.231328910941013	0.630540207060308	0.999929699106959
9452	Ift52	-0.122241070060233	5.56859212598576	0.231264931287939	0.630587483148454	0.999929699106959
9453	Clcn5	0.1758935164674	4.4029893416793	0.231208012338296	0.630629548683281	0.999929699106959
9454	Cadm3	-0.153456566349535	6.95104660218553	0.231203545435704	0.630632850184854	0.999929699106959
9455	Cyp2j9	-0.267614367566698	1.06432163184871	0.231132651570615	0.63068525331833	0.999929699106959
9456	Rnps1	-0.115528896002727	6.99081504000134	0.230960681950918	0.630812410474216	0.999929699106959
9457	4930430F08Rik	-0.203461101843772	3.2111136155898	0.23091896638325	0.630843264430735	0.999929699106959
9458	Rab22a	0.131645245083241	5.46580785394064	0.230914058959058	0.630846894319249	0.999929699106959
9459	Vit	0.176352775153914	4.39883048814251	0.230881066555327	0.630871299137698	0.999929699106959
9460	Cst3	0.121683783854369	7.50561596405196	0.23083693063235	0.630903950287626	0.999929699106959
9461	Mex3b	-0.122742381119771	7.84885360803899	0.23063112783052	0.631056251120596	0.999929699106959
9462	Nfkb2	0.240313152006879	3.17463181857958	0.230503300056624	0.631150889977549	0.999929699106959
9463	Lrrc29	0.269038386782648	0.379360185834883	0.230361989591713	0.631255548495793	0.999929699106959
9464	Fam188b	0.192877913149955	3.74215563006951	0.230080653327982	0.631464031717269	0.999929699106959
9465	Yipf4	0.17069605506745	4.51531280440542	0.230074967338226	0.631468246915558	0.999929699106959
9466	Ccdc150	0.315533023263391	0.133659073161947	0.230052641374694	0.631484798455565	0.999929699106959
9467	Efcab2	-0.230475237443462	2.45858707602966	0.229959234123461	0.631554057418097	0.999929699106959
9468	Spink13	0.562298590156534	-2.98369576079659	0.229786727147932	0.631682012190509	0.999929699106959
9469	Scrt1	-0.132309497944474	7.54360930287782	0.229709959091664	0.631738972874975	0.999929699106959
9470	Smim8	-0.193319710835393	3.50863181579788	0.22958324047667	0.631833021695394	0.999929699106959
9471	Rnf149	0.141053053478746	5.11890492922923	0.229574471475917	0.631839531108205	0.999929699106959
9472	Zmynd8	-0.111432387411992	7.69372694386395	0.229448091482283	0.631933362603941	0.999929699106959
9473	Fstl5	0.174435183935569	4.81256368444844	0.229433066648941	0.631944519983966	0.999929699106959
9474	Echdc3	-0.303180966617445	0.514225261890033	0.229385869870819	0.631979571040789	0.999929699106959
9475	Mcfd2	0.138142073172964	5.47275923700369	0.22918383997262	0.632129660248487	0.999929699106959
9476	Mfap2	0.129674138329604	7.89117242530016	0.229078942961678	0.632207620931714	0.999929699106959
9477	Rab12	0.122547364958502	6.22826263632744	0.229036993890187	0.632238804112369	0.999929699106959
9478	Zfp105	-0.15485781485155	4.60013555853036	0.22898088546135	0.632280518252625	0.999929699106959
9479	Vhl	0.139563890031293	5.97786962170933	0.228978147260953	0.632282554144493	0.999929699106959
9480	Ppp1r9b	-0.112080021178439	8.2236055578711	0.228966092999258	0.632291516841496	0.999929699106959
9481	Itga2	0.2736816295385	2.11776924356591	0.22862414178692	0.632545888454861	0.999929699106959
9482	Rpl14	-0.118936938696695	6.48790059469217	0.228617276184771	0.632550998050814	0.999929699106959
9483	Hmg20a	-0.105448125393241	7.01599806066808	0.228569688287202	0.632586417044579	0.999929699106959
9484	Calcrl	-0.277615816615057	2.64609532868735	0.228566989060585	0.632588426176221	0.999929699106959
9485	Zbtbd6	-0.236437737732047	2.43106005939806	0.228503848241117	0.632635428322196	0.999929699106959
9486	Nek2	0.122249327313685	5.87952908322556	0.22847438152035	0.632657366135449	0.999929699106959
9487	Dlx6	0.196008664334728	3.93488933342803	0.228317557808239	0.632774149781573	0.999929699106959
9488	Usp32	-0.11486401943107	6.00340270745032	0.228306455252799	0.632782419511348	0.999929699106959
9489	Rapgef2	0.13221960559903	5.70034737594936	0.228243348247887	0.632829429407145	0.999929699106959
9490	Intu	0.152401945814827	4.76424386015698	0.228108872329457	0.632929630323066	0.999929699106959
9491	Tnfsf13	0.404525853913678	-2.32792897853637	0.228096676612357	0.632938719409544	0.999929699106959
9492	Map3k8	-0.318812488935738	-0.810809468121841	0.228077179811657	0.632953250385122	0.999929699106959
9493	Plet1	-0.347379648270832	-1.58461214094351	0.22801019944807	0.633003176696423	0.999929699106959
9494	Taf3	-0.13214789650331	5.35789926371348	0.227798845119041	0.633160776589102	0.999929699106959
9495	Hist3h2ba	-0.164063325096539	6.54300904423228	0.227767181584525	0.633184394764235	0.999929699106959
9496	Exosc5	-0.148024483384074	4.74515343758675	0.22776005878056	0.633189708018963	0.999929699106959
9497	Tmem242	-0.124118507517865	5.63726740590277	0.227759780581422	0.633189915543645	0.999929699106959
9498	Rbpms	0.235198387450651	4.09991551396878	0.227615562047593	0.633297517369546	0.999929699106959
9499	Ggta1	0.215486892864137	3.37846576453226	0.227610700599451	0.633301145237764	0.999929699106959
9500	Sdhd	0.128646096400758	6.7672354258167	0.227520359912802	0.633368570863998	0.999929699106959
9501	Papd7	0.110208063207739	6.50466066177832	0.22740160134435	0.633457231133288	0.999929699106959
9502	Lmbrd1	-0.154274703515882	4.85213531821859	0.227207255308585	0.633602383220786	0.999929699106959
9503	Zfp426	-0.123112120379293	5.5076067529217	0.22710530617492	0.633678556889771	0.999929699106959
9504	Kif1b	-0.124799753083814	9.07303754161594	0.22692626173307	0.633812384906262	0.999929699106959
9505	Casp1	0.3844425010832	-1.42805177813286	0.22687538701277	0.633850423388182	0.999929699106959
9506	Ftsj2	-0.196507412214181	3.56729464762952	0.226557330408428	0.634088349580498	0.999929699106959
9507	Svop	-0.157800066970561	5.85398081976878	0.226389037381082	0.634214326149917	0.999929699106959
9508	Clec9a	-0.323267029451832	-1.11093354443709	0.2262040482011	0.634352866976416	0.999929699106959
9509	Ccl9	0.388757482642215	0.00593993270350674	0.225971722544887	0.634526957146109	0.999929699106959
9510	Hscb	0.200477833881773	3.18659308808264	0.225918789384364	0.634566637258146	0.999929699106959
9511	Psmd10	-0.174903081963707	4.44249075903766	0.225648861691752	0.634769070943865	0.999929699106959
9512	Smpd2	0.137505396011831	5.06663526733394	0.225635020616132	0.634779455130108	0.999929699106959
9513	Cnih4	-0.131997656074338	5.51081021002599	0.225541069398659	0.634849951802706	0.999929699106959
9514	Gpr61	-0.305708681191144	-0.315122678249388	0.225532242398059	0.634856576102683	0.999929699106959
9515	Polg	0.139849145195982	6.1649446268601	0.225295525502986	0.635034281658135	0.999929699106959
9516	Tmem169	-0.175307699217103	4.55841335150501	0.225275848866445	0.635049058239298	0.999929699106959
9517	Pi16	-0.283457402114408	1.14828025983993	0.225163988335825	0.635133077269109	0.999929699106959
9518	Elac1	0.174802977437133	3.94715322514085	0.225086602137857	0.635191217411799	0.999929699106959
9519	Fbll1	-0.250242371474547	3.89392558407054	0.225086253554082	0.635191479330003	0.999929699106959
9520	Slc4a1ap	-0.132588473723764	5.26052062421707	0.224924658847213	0.635312924812964	0.999929699106959
9521	Pipox	0.222907971706231	3.60631841311568	0.224916005490798	0.635319429695671	0.999929699106959
9522	Rbm3os	0.290236156885833	0.339910492102827	0.224765387210575	0.635432676709661	0.999929699106959
9523	Golga4	-0.112747634928392	7.06736568936331	0.224753052236764	0.635441953199973	0.999929699106959
9524	Msx3	-0.294067155344179	1.04025696974262	0.224706100594108	0.635477265933204	0.999929699106959
9525	Zscan12	-0.148778827127528	4.64061177608339	0.224702230391692	0.635480176947206	0.999929699106959
9526	Me2	-0.117600219216682	5.60218472302544	0.224677663939341	0.635498655582212	0.999929699106959
9527	Snord64	0.526802954514466	-2.98659296549479	0.224434906937631	0.635681321474873	0.999929699106959
9528	Ccdc43	-0.141808520711977	4.96135007510441	0.224186427089475	0.63586841891796	0.999929699106959
9529	Tmem29	-0.168535948645616	4.21308320045021	0.224114312729773	0.635922742506978	0.999929699106959
9530	Panx2	-0.186313889598538	3.81055288069607	0.223997156671668	0.636011018722075	0.999929699106959
9531	Cdh15	0.304752892657028	0.230024989169906	0.223926755924758	0.636064078751572	0.999929699106959
9532	Lrrc8c	0.200637112221044	3.89697295054576	0.223828118951342	0.636138437192492	0.999929699106959
9533	Spata20	0.442501206265841	-2.09870742950351	0.223825436727526	0.636140459493003	0.999929699106959
9534	Eif6	0.11719411236767	6.68841312899822	0.223768168691382	0.636183641076104	0.999929699106959
9535	Kcna5	-0.326960458726001	1.27834467471012	0.223502974525474	0.636383692554153	0.999929699106959
9536	Sar1a	-0.111466910450096	7.30494534139308	0.223474457126486	0.636405213542876	0.999929699106959
9537	6330549D23Rik	-0.280348261577543	0.717666428975484	0.223449045370251	0.636424392237539	0.999929699106959
9538	Zfp72	-0.268781699683983	0.561497352568098	0.223425052090723	0.63644250160778	0.999929699106959
9539	Trim44	-0.110906473569754	8.21049864775858	0.22321723573674	0.636599404629848	0.999929699106959
9540	Smc4	-0.11570571829523	7.59792450741027	0.223215943421678	0.636600380617608	0.999929699106959
9541	Pgd	-0.106147006567975	7.35511521207729	0.22317427212846	0.636631853644112	0.999929699106959
9542	Cops6	-0.108403732266958	6.93032274705879	0.223102521925622	0.63668605275459	0.999929699106959
9543	Ptges	0.287826094657433	2.3800158368391	0.223031375580803	0.636739806245574	0.999929699106959
9544	Prkag2os1	-0.547059945969041	-2.76848396986598	0.222850616573909	0.636876423021504	0.999929699106959
9545	Pabpn1	0.136714845872458	8.49155087720027	0.22282026865787	0.636899366470518	0.999929699106959
9546	5330426P16Rik	-0.237500463387549	2.83721649415234	0.222794621414176	0.636918757635134	0.999929699106959
9547	Lsm14b	-0.10878327055642	7.77775552928104	0.222748274284021	0.636953802867591	0.999929699106959
9548	Actr8	-0.117193552463678	5.81516757818483	0.222501299795621	0.637140627038222	0.999929699106959
9549	Fxr2	0.105390108198679	7.69958215591824	0.222435152121363	0.637190686051973	0.999929699106959
9550	Arrdc2	-0.21473970520221	3.0731965208671	0.222320120757693	0.637277760773285	0.999929699106959
9551	Ube2a	-0.139376629620608	4.9729082057683	0.222308137236311	0.637286833463637	0.999929699106959
9552	Doc2a	-0.158824670352404	4.4443313382287	0.222282374784899	0.637306339155217	0.999929699106959
9553	Setd6	-0.162843102700301	4.24655031252124	0.222228805910474	0.637346902527458	0.999929699106959
9554	Mfsd5	-0.129819866133059	5.33928199564511	0.222219736724092	0.637353770479601	0.999929699106959
9555	Npat	-0.129875083565296	5.37092302479535	0.222000874846138	0.637519563104468	0.999929699106959
9556	Rfwd2	-0.147521015223163	4.88254490536678	0.221753050500944	0.637707416035892	0.999929699106959
9557	Cdpf1	-0.209079576907307	3.0872941035215	0.221693285361197	0.637752737704885	0.999929699106959
9558	Ankrd32	-0.155602078999639	4.74995479473579	0.221576165774069	0.637841574591669	0.999929699106959
9559	Fcgr3	0.306393775071204	2.23402884577228	0.221521620381225	0.637882957843858	0.999929699106959
9560	Ctla2b	0.305103462120054	-0.0959306661428506	0.221486124860032	0.637909891419122	0.999929699106959
9561	Dctn4	-0.1087983069436	6.93598059467445	0.221267179673539	0.638076082704145	0.999929699106959
9562	Mtch2	-0.11684742676629	6.83747985887573	0.221241212588538	0.638095799791903	0.999929699106959
9563	Gal3st1	0.350511278894126	-0.224801194319997	0.221193780743907	0.638131818951493	0.999929699106959
9564	Rogdi	-0.122218025813974	6.12738107131682	0.221165398265924	0.638153374511702	0.999929699106959
9565	Coasy	-0.120568284908015	5.66249991794991	0.221016441394319	0.638266530066722	0.999929699106959
9566	Tlr5	0.333349596289558	0.339226347685221	0.22084485977021	0.638396930304329	0.999929699106959
9567	Nagk	-0.168706457805435	4.75919279842847	0.220622418479877	0.638566075444828	0.999929699106959
9568	Cyp46a1	0.186661573943352	4.3125261900879	0.220353148317802	0.638770968737437	0.999929699106959
9569	Ndst4	-0.253950798277054	1.42755053443657	0.220341043772331	0.63878018292657	0.999929699106959
9570	Cplx3	-0.498171768611571	-2.90619034846845	0.220257019882876	0.638844151877431	0.999929699106959
9571	Akna	-0.128693077956099	6.74019882499681	0.22022412036408	0.638869202949623	0.999929699106959
9572	Nsd1	-0.128255949614177	8.01308697607087	0.220146628706516	0.638928217368879	0.999929699106959
9573	Coro1c	0.118774651636693	8.8699454353925	0.220055860923154	0.638997358450744	0.999929699106959
9574	Ncaph2	0.108568979795312	7.79073353711708	0.219923927380407	0.639097887999246	0.999929699106959
9575	8030462N17Rik	0.15547550044507	4.50041703710193	0.219826092927329	0.6391724587821	0.999929699106959
9576	Btbd2	-0.102465964969314	6.98536846997053	0.219759794628323	0.63922300377607	0.999929699106959
9577	Smarca4	-0.133686083944628	9.92634649596578	0.21955877535197	0.639376315226997	0.999929699106959
9578	Higd1b	-0.551140932265346	-2.67377661283122	0.21949875659644	0.639422106347345	0.999929699106959
9579	Pcgf5	0.225248829158825	3.09187631514481	0.21941988699681	0.639482291269267	0.999929699106959
9580	Fat4	0.222511265864012	7.72142006832773	0.21928329789705	0.639586552806932	0.999929699106959
9581	1600012H06Rik	-0.137097893905992	4.86561015267994	0.219045990320755	0.639767789213622	0.999929699106959
9582	Gba	0.125315494538215	5.29071313248134	0.219012040010283	0.639793727509794	0.999929699106959
9583	Gm14057	0.24879494172942	2.06122187452291	0.218891452937785	0.639885876768946	0.999929699106959
9584	Zdhhc4	0.13140612391407	5.45800053134576	0.218845921408253	0.639920678733329	0.999929699106959
9585	Tmpo	-0.117786336578576	8.89746052960689	0.218842930188544	0.639922965222621	0.999929699106959
9586	Sumf2	0.159684216790235	4.88330034141681	0.21881561023039	0.639943849488691	0.999929699106959
9587	Zhx2	0.120102953799693	5.85483028543816	0.218719567292574	0.640017280453858	0.999929699106959
9588	Zfp354b	-0.274854431465309	0.358968039055671	0.218384272846907	0.640273788623966	0.999929699106959
9589	Gpr35	-0.32538570031839	-1.34613532123874	0.218350514240759	0.640299628046329	0.999929699106959
9590	Ranbp6	-0.153531319522507	4.86721334926851	0.218340433132688	0.640307344773085	0.999929699106959
9591	Acaca	0.127288908686031	5.90919288251552	0.218286646813168	0.640348519940673	0.999929699106959
9592	Ndufb2	-0.165183832554587	4.88849874665212	0.21815475696464	0.640449512050134	0.999929699106959
9593	Igj	-0.358606379534573	-1.73797927001857	0.218119901797817	0.640476207934763	0.999929699106959
9594	Actr1a	-0.120378011716544	8.38366566354114	0.2181023413643	0.640489658612429	0.999929699106959
9595	Cyfip1	0.113311675888065	6.82875139106633	0.218080210811234	0.640506610781216	0.999929699106959
9596	Arfgef2	0.140307091969152	5.18451018622098	0.218026015959353	0.64054812886706	0.999929699106959
9597	Smim11	-0.151117105480212	4.61757579062476	0.217900412286134	0.640644376642179	0.999929699106959
9598	Stx16	-0.154656316803245	5.84436558821853	0.21786931689627	0.64066820968228	0.999929699106959
9599	Aplp1	-0.144151871008405	8.25982570152754	0.217701389636943	0.640796953223991	0.999929699106959
9600	Anapc4	-0.10447856107648	6.88785597896158	0.21744195694237	0.640995969470088	0.999929699106959
9601	Inca1	0.282909870604478	-0.524575187371839	0.217437105245062	0.640999692685109	0.999929699106959
9602	Hip1r	-0.126749822211559	5.64270716171606	0.217433851739599	0.641002189468621	0.999929699106959
9603	Ramp2	-0.201556249482359	4.68847989582258	0.217400656752773	0.641027665044292	0.999929699106959
9604	Stim1	0.155890408775858	4.56644751053116	0.217362304809813	0.641057101287121	0.999929699106959
9605	Dync1h1	0.150459800805129	9.63451759411457	0.217346961400722	0.6410688786897	0.999929699106959
9606	Hid1	-0.123780462768245	5.8346985203436	0.217058343906729	0.641290512098396	0.999929699106959
9607	Arhgap44	-0.170672470797701	4.02899849952421	0.217042496767753	0.64130268653064	0.999929699106959
9608	Bean1	-0.277826931278774	1.66241655357495	0.216970420117164	0.641358065641788	0.999929699106959
9609	Cdk6	0.212912790405338	3.33253613405309	0.216906199788404	0.641407417886422	0.999929699106959
9610	Nudt13	0.196879385709694	3.34038261672144	0.216871164628044	0.641434345567308	0.999929699106959
9611	Rasgef1a	-0.289878517906033	0.377442836273146	0.216861671806837	0.641441642112377	0.999929699106959
9612	Alg11	-0.141857636995171	4.75127358135305	0.216836380558025	0.641461082881128	0.999929699106959
9613	Chchd1	-0.117426000855147	5.65447013868463	0.216757903100307	0.641521415380373	0.999929699106959
9614	Dhodh	0.143479976980131	4.81729703030997	0.216731487976199	0.641541725990517	0.999929699106959
9615	Slc25a11	0.116360871698439	6.71819537065618	0.216589743554437	0.641650739120095	0.999929699106959
9616	Sez6l2	0.154755530932556	6.48590705961177	0.216526375558374	0.641699488363487	0.999929699106959
9617	Abcd3	0.112006918943895	6.2563685306039	0.21645231079532	0.641756477671088	0.999929699106959
9618	Hif1a	-0.105310238086983	7.50180066782118	0.216264526277897	0.64190102208992	0.999929699106959
9619	4921536K21Rik	-0.243376337661083	1.80545638391412	0.216122106802985	0.642010698326253	0.999929699106959
9620	Rit2	-0.308950752623971	1.86986086060803	0.216066487480632	0.642053542308122	0.999929699106959
9621	Cacna1i	-0.232835721363148	2.84009308991384	0.216035247178921	0.642077609888388	0.999929699106959
9622	Clec5a	-0.37103704329953	-2.06743672880467	0.215930646910059	0.642158209516493	0.999929699106959
9623	Syde1	0.158611775515143	5.50053160935945	0.215906000494286	0.642177204241844	0.999929699106959
9624	4930432K21Rik	-0.237234751074097	1.62978094426055	0.215831060029936	0.642234968144095	0.999929699106959
9625	Smu1	-0.108427571129136	7.09562032047333	0.215701140122462	0.642335138947014	0.999929699106959
9626	Bank1	-0.321926864167199	-1.18697045878419	0.215692097701196	0.642342112196562	0.999929699106959
9627	Zmiz1	0.140562429461827	9.3858210402239	0.215512739039298	0.642480465058619	0.999929699106959
9628	Klhl42	0.175455763729719	4.43654016535983	0.215400701706537	0.642566923415264	0.999929699106959
9629	Dpp3	0.101837222475396	7.46580580770231	0.215263440910427	0.642672883784141	0.999929699106959
9630	Ccdc18	-0.219297985815998	2.80712784970335	0.215210627756354	0.642713664565613	0.999929699106959
9631	Begain	0.146715205658999	5.16636790466269	0.215052977124731	0.64283543397625	0.999929699106959
9632	Gpsm2	0.111861469073066	6.89689748501995	0.214861884367207	0.642983106827888	0.999929699106959
9633	Gabrg1	-0.405901418829077	0.0938996888764358	0.214823517209801	0.643012765854167	0.999929699106959
9634	Cldn5	-0.226342862319814	4.97711334571187	0.214814939704127	0.64301939697743	0.999929699106959
9635	Daglb	-0.164531879092803	4.17216940814864	0.214757791065644	0.643063581720503	0.999929699106959
9636	Pnp2	0.447512127459894	-2.78112625641072	0.214697565121399	0.643110153426589	0.999929699106959
9637	Pde4a	-0.154061187718832	4.66741682354734	0.214695143333151	0.643112026320499	0.999929699106959
9638	Rap1gap	-0.171430105411741	4.35280195818589	0.214673862980641	0.643128484067738	0.999929699106959
9639	Nsl1	0.13131006134438	5.07564375600129	0.214522279829751	0.643245743751211	0.999929699106959
9640	Tox4	-0.107639325260719	6.41277287946901	0.214489616096685	0.643271017917564	0.999929699106959
9641	4930539E08Rik	-0.312342201215837	-0.937257448617144	0.214455823537571	0.643297167993805	0.999929699106959
9642	Pcdhga2	0.207380046037234	3.5091122486592	0.214421357634386	0.643323841708991	0.999929699106959
9643	Lpcat4	0.163481340197817	4.41944260593947	0.214413212456904	0.643330145772789	0.999929699106959
9644	Rab11b	-0.128364795512345	6.97288982490367	0.214381378491396	0.643354785470479	0.999929699106959
9645	Copg2	0.106315144727904	6.72000973244967	0.214347003010765	0.643381394812355	0.999929699106959
9646	2700049A03Rik	-0.124708479718458	5.38816243451542	0.21432310935657	0.643399891917674	0.999929699106959
9647	Kcnd2	0.192037187976412	3.60241992281536	0.214297752512424	0.64341952311072	0.999929699106959
9648	Kif7	0.145005618664243	4.997145760717	0.214234053579617	0.643468844856581	0.999929699106959
9649	Cd81	0.112970761933416	7.18197300141125	0.214222867613103	0.643477507010133	0.999929699106959
9650	Dnmbp	0.123539790419799	5.76222296132713	0.213916886246235	0.643714558459745	0.999929699106959
9651	Atad1	0.113262797433786	6.63574021430497	0.213903826689375	0.643724680604809	0.999929699106959
9652	Ago2	-0.135238248518246	7.07105447157438	0.213752341220967	0.643842120727742	0.999929699106959
9653	Anxa4	0.272781022856847	2.24036899279213	0.213540643396971	0.64400632552672	0.999929699106959
9654	2810055G20Rik	0.262153406325651	1.49415763508632	0.213510348576737	0.644029831979862	0.999929699106959
9655	Pigu	-0.125198941300034	5.48126429263526	0.213477590581345	0.644055251945026	0.999929699106959
9656	BC030500	-0.284758726406847	1.53928170801001	0.213383494295817	0.644128283140743	0.999929699106959
9657	Zfp229	-0.183241178331492	3.59715701364567	0.213292678010816	0.644198787152064	0.999929699106959
9658	Endog	0.251875594482336	2.03642199561118	0.213127429239982	0.644327122560892	0.999929699106959
9659	Elf1	0.167472618580949	4.23035743178221	0.213096484850862	0.644351161284144	0.999929699106959
9660	Pebp1	-0.109881602410731	7.38035198956432	0.213087025002849	0.644358510459584	0.999929699106959
9661	Rit1	0.127449934734605	5.42270801789985	0.213050000326906	0.644387276127043	0.999929699106959
9662	Mmd2	-0.197088214689073	5.06894108846913	0.212860076959934	0.644534881416238	0.999929699106959
9663	Nf2	-0.103633110788801	7.65666527171321	0.212858095888521	0.64453642149289	0.999929699106959
9664	Glb1l2	-0.239736008683152	2.32595047413847	0.212757776803759	0.644614420498186	0.999929699106959
9665	Tmem150a	0.211599219837225	3.4534822103131	0.212710179254616	0.644651435828607	0.999929699106959
9666	Iba57	-0.16971106213893	3.95054995419331	0.212638759386948	0.644706986556712	0.999929699106959
9667	Numbl	0.109509241182107	7.20228089409182	0.212628154070124	0.644715236389476	0.999929699106959
9668	Cnot10	0.107488611477043	6.61437808907253	0.212523276059869	0.644796834002521	0.999929699106959
9669	Cdc42se2	-0.110828202874463	7.84992860838933	0.212483970595258	0.644827420887882	0.999929699106959
9670	Srsf6	-0.129686549672015	8.57275035602298	0.212463889181862	0.644843049247269	0.999929699106959
9671	Celf5	-0.128581990994966	7.57391199760888	0.212366156673781	0.644919122355759	0.999929699106959
9672	Gm5779	-0.451490814231767	-2.845670937066	0.212350343629833	0.644931432920224	0.999929699106959
9673	Abat	-0.122709767733746	6.09004664746406	0.212201352619758	0.645047450748282	0.999929699106959
9674	Ube2j2	0.202374961516226	3.48637286885668	0.212149398666869	0.645087918388079	0.999929699106959
9675	9430083A17Rik	-0.24857961021797	1.93670223969897	0.212092484219832	0.645132256718704	0.999929699106959
9676	Zfp943	-0.225998047422171	2.88595229642514	0.212092464188768	0.645132272324867	0.999929699106959
9677	Nosip	-0.111688767773974	6.0712534767242	0.21208180990628	0.645140573182624	0.999929699106959
9678	Ddx39	0.113171840788427	6.87111730972427	0.211740832245539	0.645406365849824	0.999929699106959
9679	Prom2	0.411042145910985	1.22204088096036	0.211551256230775	0.645554252862186	0.999929699106959
9680	Pcdhgc4	-0.208217520352626	3.22166051488648	0.211421711770807	0.645655355829388	0.999929699106959
9681	Prps2	-0.149600968810701	4.52166423956427	0.211264530396704	0.645778078422028	0.999929699106959
9682	Mief1	-0.116345871870665	5.53303231341664	0.211222067442037	0.645811241734765	0.999929699106959
9683	Stmn1	-0.185860832940337	7.75321584667318	0.211193605928656	0.645833472266052	0.999929699106959
9684	Hsdl1	-0.136938005667338	6.82285455655843	0.211169587806395	0.645852233594276	0.999929699106959
9685	Med18	-0.217655780175449	2.63576189504709	0.211040023641001	0.645953462627093	0.999929699106959
9686	Ankrd29	0.237578715443767	1.91520516791843	0.211001607589424	0.645983484484342	0.999929699106959
9687	Rsph9	0.253670211531215	2.8898292331149	0.210997370291481	0.645986796103676	0.999929699106959
9688	Clpb	-0.119254371818774	5.45682700099481	0.210841991276943	0.646108258895058	0.999929699106959
9689	Zfp827	0.112868662597795	6.40967291648696	0.210828204174987	0.64611903915762	0.999929699106959
9690	Tns4	-0.39190017944251	-0.0511976186824579	0.210798488075369	0.646142275902211	0.999929699106959
9691	Zxdc	0.121143519575964	5.42184024273477	0.210715833073982	0.64620691908039	0.999929699106959
9692	Tigd5	-0.174414294474373	3.93810733791451	0.21059883081152	0.646298450960334	0.999929699106959
9693	Spidr	-0.130293489971209	5.16817817057979	0.210550713323443	0.646336102619062	0.999929699106959
9694	Dtna	0.154094867009312	4.50881871672638	0.210529406892704	0.646352776442722	0.999929699106959
9695	Ifltd1	-0.453363128237383	-1.93785922147734	0.210475489919011	0.646394974938756	0.999929699106959
9696	Foxn2	0.173884593555098	3.8044620880317	0.210421984767506	0.646436857587553	0.999929699106959
9697	Zkscan2	0.162558880942191	4.69875515372485	0.210398209370936	0.646455470510319	0.999929699106959
9698	C2cd5	-0.114184719980806	6.02597145265253	0.210387763965663	0.646463648253637	0.999929699106959
9699	Tmem198b	0.145134200972838	4.64573498243483	0.210285692988581	0.646543572903798	0.999929699106959
9700	Ly75	0.272232318860998	1.32430412996143	0.210251956420705	0.64656999481483	0.999929699106959
9701	Prkci	0.105558506134681	6.56893506586813	0.210204708890203	0.646607002596674	0.999929699106959
9702	Cd79b	0.335947486493489	-1.03523140492165	0.210168431429636	0.646635421219593	0.999929699106959
9703	Obsl1	0.135233933710018	6.30969031622525	0.21011377537981	0.646678242657112	0.999929699106959
9704	1110008L16Rik	-0.174116560188932	3.73471226293098	0.210058200899534	0.646721790569479	0.999929699106959
9705	Antxr2	-0.194124106104592	3.6594021515135	0.210017003023778	0.646754077538616	0.999929699106959
9706	Rhobtb2	-0.105051276440831	6.60037029355448	0.209926697717883	0.646824863639559	0.999929699106959
9707	Phactr1	-0.134711069136112	5.92564645639821	0.209871576649459	0.646868079518345	0.999929699106959
9708	Rps27	0.2452541405419	1.28127351237631	0.209822104847297	0.64690687212097	0.999929699106959
9709	Ipo4	0.110855228799152	6.90536873406245	0.209734679193872	0.646975439220765	0.999929699106959
9710	Polr2b	-0.108944041875991	7.65574369784677	0.209715426990819	0.646990540861225	0.999929699106959
9711	Zbtb6	-0.165803554343091	4.39209178949228	0.209414609908848	0.647226614085538	0.999929699106959
9712	Mchr1	0.312832919658647	-0.176386095764106	0.209276983045937	0.647334688352522	0.999929699106959
9713	Uqcr10	0.131393194864706	6.51411556040189	0.208999347134792	0.647552838399563	0.999929699106959
9714	Rap2a	-0.108611587549915	6.18152680872474	0.208932789244507	0.647605161723321	0.999929699106959
9715	Tcta	-0.185761044978184	3.94349727556105	0.208905912789369	0.647626293035129	0.999929699106959
9716	Grm7	-0.276583691253281	1.61013792930245	0.208876094021866	0.647649739630134	0.999929699106959
9717	Plekha8	-0.127187008301222	5.81008203347436	0.20885842405249	0.647663634539873	0.999929699106959
9718	Ppil4	-0.112262583674887	5.83415121722311	0.208759214033238	0.647741662261473	0.999929699106959
9719	Gpc5	0.281705732775075	-0.465647385552527	0.208656102500133	0.647822782240374	0.999929699106959
9720	Klf7	0.161686621085799	4.38939624021417	0.208634116002619	0.647840082606839	0.999929699106959
9721	Cmtm3	0.181906139382702	5.36120413548102	0.208624025048373	0.647848023176576	0.999929699106959
9722	Dph5	-0.184234757740048	3.66894964667127	0.208562016677104	0.647896822646616	0.999929699106959
9723	Onecut3	-0.551433359329463	2.62446020959165	0.208518347525306	0.647931194743214	0.999929699106959
9724	Nr2e1	0.135194758655177	7.95034843268261	0.208490414862808	0.647953182891465	0.999929699106959
9725	2700069I18Rik	0.291074041187418	2.099972876337	0.208360899005235	0.648055158985089	0.999929699106959
9726	Cnst	-0.114863315872771	5.92557633524896	0.208206557370564	0.648176732020942	0.999929699106959
9727	E030019B13Rik	0.316743087417546	2.83736766987747	0.208179164044623	0.648198315100394	0.999929699106959
9728	Uqcrc1	0.111379852738763	8.19844714996412	0.208107186206377	0.64825503429599	0.999929699106959
9729	Sdhc	0.106868796178646	7.40369712186051	0.208071417681694	0.648283224628555	0.999929699106959
9730	P2rx7	0.287157209223512	0.883066747482588	0.208068561675257	0.648285475665904	0.999929699106959
9731	Dnajc27	0.1244724687177	5.2478607808567	0.207860360256575	0.648449625442	0.999929699106959
9732	Znrf1	0.10753533554584	7.69894083377621	0.207816342635698	0.64848434244788	0.999929699106959
9733	Tecpr2	-0.131348302746022	5.38396034205197	0.207776871685809	0.64851547723914	0.999929699106959
9734	Vrk2	-0.21446402783379	2.60810834687594	0.207602397783514	0.648653145526308	0.999929699106959
9735	Pmpcb	-0.105424537553689	6.63695069041685	0.207425413864645	0.648792865729953	0.999929699106959
9736	Nle1	0.133108611695811	4.99524314337338	0.20738981844741	0.648820975274742	0.999929699106959
9737	Tmem258	-0.119468250144467	5.97728603555409	0.207278911449819	0.648908576723386	0.999929699106959
9738	2610100L16Rik	-0.199411278634222	4.11800844638465	0.20723251025332	0.648945235754889	0.999929699106959
9739	2310047M10Rik	0.175478563889604	4.19704905980548	0.207227188993009	0.648949440106456	0.999929699106959
9740	Serf2	-0.141607766932997	4.61902858194329	0.207222484837915	0.648953156934701	0.999929699106959
9741	Rad23a	-0.121853971673905	5.84752983790486	0.207075280848898	0.649069490904028	0.999929699106959
9742	Has3	-0.162045613526659	4.4124197577328	0.20697527358795	0.649148554205805	0.999929699106959
9743	Mpnd	0.106967026322803	7.7251958175729	0.206916427577312	0.649195087201363	0.999929699106959
9744	Nup188	0.111574703538589	7.80135377258134	0.206873234830724	0.649229247324348	0.999929699106959
9745	Rgl1	0.149029539596077	5.54309416574887	0.206841840703865	0.649254078898743	0.999929699106959
9746	Hnrnpa0	0.122755375183145	9.63729763105627	0.206840565501182	0.6492550875842	0.999929699106959
9747	A730056A06Rik	-0.228759078917403	1.96535301134888	0.206741583269149	0.649333393992801	0.999929699106959
9748	Mrpl11	-0.113162998523819	6.22242666235154	0.206688991063686	0.649375009721003	0.999929699106959
9749	Zfp947	-0.332902697669249	-1.03231183021863	0.206657314448766	0.649400078217875	0.999929699106959
9750	Alkbh7	-0.179779337976596	3.72864037532228	0.206602812772211	0.649443215623886	0.999929699106959
9751	Tpcn1	-0.122193560939973	6.0775165631791	0.20647389784466	0.649545277533437	0.999929699106959
9752	Pdzd3	-0.34587815978833	-1.15302718712077	0.206337237666247	0.649653513338656	0.999929699106959
9753	Srek1ip1	-0.157000578619792	4.43617315894238	0.20619344816496	0.649767442308155	0.999929699106959
9754	Wnk2	-0.119899281473605	7.74768115204919	0.206164551682946	0.649790343686616	0.999929699106959
9755	Tubb3	-0.175457612150471	11.0316098770859	0.206079880204925	0.649857459666846	0.999929699106959
9756	Ogfr	-0.10194367684548	7.15457281687416	0.205796627661705	0.650082104521885	0.999929699106959
9757	Scly	-0.171945152244444	3.87795313288904	0.205693894249016	0.65016362746476	0.999929699106959
9758	Vps54	-0.115528603275932	5.46208409911544	0.205671793081372	0.650181168805664	0.999929699106959
9759	Tifa	0.266419303264099	1.82771826962631	0.205529660357367	0.650294004420452	0.999929699106959
9760	Kpna6	-0.10484480237141	6.54061171303041	0.205480473282973	0.650333063763392	0.999929699106959
9761	Mest	0.141316344529698	9.32757193147255	0.205441061171996	0.650364364897404	0.999929699106959
9762	Nek7	-0.141265195759387	4.89890913886043	0.20524509191992	0.650520057615402	0.999929699106959
9763	Gm14169	-0.407880337271164	-2.37792706424611	0.205182824146987	0.650569546573099	0.999929699106959
9764	Cdv3	0.104794235478162	6.69638713966594	0.205084787495224	0.650647482136821	0.999929699106959
9765	Anks3	0.125973329488256	5.56282827700196	0.205061918788459	0.650665665153732	0.999929699106959
9766	Bod1l	-0.121826133432983	6.39531365755728	0.204879807774937	0.65081050610451	0.999929699106959
9767	Prkar1b	-0.188846025475734	6.01944257492666	0.204766553491538	0.650900621369805	0.999929699106959
9768	Fuom	0.198338149850949	2.99010726881835	0.204671196173658	0.650976519489108	0.999929699106959
9769	Prom1	0.110417043327509	6.47796166607561	0.204595652608504	0.65103666229355	0.999929699106959
9770	Poli	-0.162858956940935	4.00370780910959	0.204567329501796	0.651059214730565	0.999929699106959
9771	Hprt	0.147451377560948	4.62256561214081	0.204497079002722	0.651115160213654	0.999929699106959
9772	Eif5a	-0.125546810949212	9.22238271089233	0.204453368630425	0.651149975742404	0.999929699106959
9773	Spred2	0.140545305491864	5.98247582843888	0.204426584088374	0.651171311978268	0.999929699106959
9774	Plk3	0.170715960348483	4.9493878394498	0.204398561027062	0.651193636605451	0.999929699106959
9775	Ankrd34a	0.199201604074665	3.55792511079522	0.204306448907173	0.651267030896688	0.999929699106959
9776	Tmx4	0.12861768814657	6.6777594308295	0.204039094640279	0.65148016980936	0.999929699106959
9777	Sel1l3	-0.132332342298147	5.68987576853904	0.203941137892391	0.651558304513873	0.999929699106959
9778	3110002H16Rik	0.138504227051104	4.86746502745703	0.203918432489946	0.651576418588346	0.999929699106959
9779	Josd1	0.120545450895318	5.51577408410033	0.203727789851945	0.651728558716915	0.999929699106959
9780	Csmd2	0.203641204335519	4.52488667148816	0.203676155665419	0.651769779521765	0.999929699106959
9781	Alas1	-0.120032404712031	5.97923585782085	0.203634049124096	0.651803398835549	0.999929699106959
9782	Magi3	-0.120137338169171	5.28367634481796	0.203628713483269	0.651807659293729	0.999929699106959
9783	Msrb1	-0.15014665979301	4.49367786467082	0.20356590711271	0.651857814630653	0.999929699106959
9784	Nsun6	0.17857640313257	3.57766032479949	0.203466769165099	0.651937002260079	0.999929699106959
9785	Zfp641	-0.221962941083702	2.69445980391006	0.203405124528892	0.651986253362874	0.999929699106959
9786	Farsa	-0.102736910063837	6.64005109289801	0.203290473000806	0.652077878316318	0.999929699106959
9787	Mir6516	-0.280875675009655	-0.953060066874817	0.203273731275481	0.652091260240319	0.999929699106959
9788	Gpsm1	0.099485980838258	7.54991131951847	0.203256726908542	0.65210485277668	0.999929699106959
9789	Ankrd9	-0.189160036286365	3.23718354370837	0.203076096406506	0.652249283034443	0.999929699106959
9790	Immp1l	0.23493920815357	2.71348143315385	0.203070317708907	0.652253904896013	0.999929699106959
9791	Setd2	-0.108109542793601	7.55338038664145	0.203044370117532	0.652274659020795	0.999929699106959
9792	Ppp6r2	0.111392419899751	6.36395065797794	0.203025964558549	0.652289381634506	0.999929699106959
9793	Tmem30c	-0.417833741812339	-2.21354199046291	0.203024394925258	0.652290637221932	0.999929699106959
9794	Zfp783	-0.187648134673279	3.79382137965049	0.202965026706315	0.652338131575926	0.999929699106959
9795	Mrgbp	-0.138096323155748	4.81029648239576	0.20291347696271	0.652379377957038	0.999929699106959
9796	Mettl22	0.16730835571671	3.98965335348302	0.202905625421572	0.652385660746144	0.999929699106959
9797	Triap1	-0.145362920388849	4.69267213886498	0.202670285939817	0.652574046889771	0.999929699106959
9798	Pdzd7	0.258729426862671	1.89614201143491	0.202628413416566	0.652607579074076	0.999929699106959
9799	Dlk1	0.225183176811139	7.88446751877617	0.202538184417051	0.652679850061227	0.999929699106959
9800	Zkscan7	-0.226024807814379	2.51258393596905	0.202424950096511	0.652770575084574	0.999929699106959
9801	Stx7	-0.137139527771978	6.48753114079675	0.202412115365497	0.652780860387212	0.999929699106959
9802	Maea	0.103925537194082	7.21345115607247	0.202316490307595	0.652857503295804	0.999929699106959
9803	Gstm4	-0.192216849489757	3.1825423723681	0.202195911438087	0.65295417758343	0.999929699106959
9804	Ppp2r5c	0.100936533397516	7.08586691961099	0.202041930450804	0.653077682464901	0.999929699106959
9805	Pi4k2b	0.17488356577488	4.01328520293293	0.202034142200961	0.653083930757652	0.999929699106959
9806	Arhgap15	0.423384950254442	-1.6305964930135	0.201871760161506	0.653214238265653	0.999929699106959
9807	Pik3ap1	0.337626009582378	1.74207306033807	0.201748419793327	0.653313257911768	0.999929699106959
9808	Sox6	0.128224336869291	7.07004155441123	0.201705879123514	0.653347418687203	0.999929699106959
9809	Ppip5k1	-0.172298080160716	4.03769991255977	0.201660343156668	0.653383989526851	0.999929699106959
9810	Ccsap	-0.163533256159906	4.17084453721047	0.201502784717206	0.653510566136943	0.999929699106959
9811	Frmd8	0.14439738151011	5.39060772488869	0.201485576265242	0.653524394370648	0.999929699106959
9812	Uprt	-0.224620587923589	1.91264460366231	0.201461176277129	0.653544002739185	0.999929699106959
9813	Arvcf	0.12506257937278	8.12911808819376	0.201452826020031	0.653550713517597	0.999929699106959
9814	Wdr59	0.140326273666709	4.88988162504177	0.20140806115193	0.653586692158694	0.999929699106959
9815	Fam131c	-0.302495070339696	1.60026133941917	0.20139606051682	0.653596338184952	0.999929699106959
9816	Atg7	0.12608248442334	5.17853474600849	0.201372004927077	0.653615674938887	0.999929699106959
9817	Rab3d	-0.159438574255892	4.97171710231818	0.201239711715878	0.653722041816881	0.999929699106959
9818	Leprel1	0.22826134332639	2.95677028228979	0.201180748572803	0.653769463112766	0.999929699106959
9819	Txndc15	-0.123543127162729	5.60715768534064	0.201143281301171	0.653799600622954	0.999929699106959
9820	Cd2ap	0.152318631266358	4.57788448671451	0.201068800199181	0.653859520923323	0.999929699106959
9821	Tssk6	-0.250035643481692	1.47892530970023	0.200943701143304	0.653960193542979	0.999929699106959
9822	Trmt12	-0.173887195220319	3.62113568387816	0.200756502704316	0.654110910538674	0.999929699106959
9823	Yars2	-0.15252579384709	4.38591742497153	0.200741218166091	0.654123220134197	0.999929699106959
9824	Mapre2	-0.111701701863012	7.86535320703195	0.20072193568808	0.654138750323676	0.999929699106959
9825	March2	-0.13275329721509	5.04622572304272	0.200639783585977	0.654204926013587	0.999929699106959
9826	Kcna2	-0.244088218075705	2.46368528812987	0.200568113624952	0.654262671348366	0.999929699106959
9827	Galnt18	0.229116254051988	2.80907287937471	0.200529151151464	0.654294069071218	0.999929699106959
9828	Abca3	0.123032323539494	6.14760381398335	0.200430450591966	0.654373622836083	0.999929699106959
9829	Vbp1	0.141576674649394	5.55334971030944	0.200384421060363	0.654410731198096	0.999929699106959
9830	Mxi1	0.113937022964771	6.57386981365273	0.200194115821191	0.654564206933282	0.999929699106959
9831	Madd	-0.113358367977419	6.67640391888924	0.20014787710835	0.654601510353066	0.999929699106959
9832	Crlf3	0.142300919669143	4.7563682457819	0.200096477352851	0.6546429835517	0.999929699106959
9833	2610028E06Rik	-0.301825958075547	-0.311741573128206	0.200091369863475	0.654647105008425	0.999929699106959
9834	Rock2	0.102910938647995	6.38975318957248	0.199976084755676	0.654740150405866	0.999929699106959
9835	Galm	-0.220818797405895	3.02643540343177	0.199731441831048	0.654937705799176	0.999929699106959
9836	Nipa2	-0.164965310796273	3.93506992945764	0.199669051940802	0.654988110452313	0.999929699106959
9837	Fscn2	-0.295703651779205	-0.388806554933263	0.199525825245055	0.655103858728447	0.999929699106959
9838	Rnf19b	0.124508688101549	6.0865408986791	0.199485770722873	0.655136237601378	0.999929699106959
9839	Arc	0.251012187085271	2.76682875370452	0.199480659103071	0.655140369961868	0.999929699106959
9840	Mcm4	-0.1100235484489	7.70601091502145	0.199202502218895	0.655365334718397	0.999929699106959
9841	9330133O14Rik	-0.186670330969612	3.79796239669475	0.199201090775274	0.655366476730891	0.999929699106959
9842	Gskip	-0.17136059969364	4.03679972487191	0.199181168751276	0.655382596348055	0.999929699106959
9843	Usp44	-0.236954597578995	2.63668062391358	0.199179960619981	0.655383573921083	0.999929699106959
9844	Ube2i	-0.130609429889074	5.08317683067039	0.199165037116088	0.655395649735342	0.999929699106959
9845	Zcchc10	-0.19506031963885	3.17084885885007	0.199095842239791	0.655451647997974	0.999929699106959
9846	Colec12	0.331224606113365	6.00058396632567	0.199070040835977	0.655472531631623	0.999929699106959
9847	Irf2bpl	0.104897206811808	7.66750444866315	0.19905719503987	0.655482929612836	0.999929699106959
9848	Abi3	0.267450391160341	1.74809916414414	0.199038562641467	0.655498012252416	0.999929699106959
9849	2810408M09Rik	-0.140469446058187	4.64030957314182	0.19896249897076	0.65555959340518	0.999929699106959
9850	Dus4l	-0.200887950233257	2.91023919810568	0.198920126934648	0.655593903929366	0.999929699106959
9851	Btbd11	-0.188058605379457	3.98649035190884	0.198906258243785	0.655605134977504	0.999929699106959
9852	Tbx1	0.267041940250184	1.4598694514903	0.198886906612101	0.65562080696769	0.999929699106959
9853	Wdr61	-0.116494623359974	5.87117064193403	0.198801412790829	0.655690055395391	0.999929699106959
9854	Galnt4	-0.206903131741063	2.66894867079456	0.198669292085414	0.655797105860456	0.999929699106959
9855	Nlrp6	-0.346751932226636	-2.09580937397356	0.198640513686046	0.65582042914406	0.999929699106959
9856	Sez6	-0.181001229456557	8.01267056554139	0.198613451979099	0.655842362992018	0.999929699106959
9857	Gatm	0.183451729657909	3.81729711540617	0.198498946956931	0.655935190555115	0.999929699106959
9858	Mpp7	0.188614265244967	3.51986916335514	0.198475314583092	0.655954352972894	0.999929699106959
9859	Kcnn2	-0.223255150237568	3.05991221949817	0.198357966995097	0.656049525054031	0.999929699106959
9860	St5	0.145678610608828	5.37186641418248	0.198302437581642	0.656094572675969	0.999929699106959
9861	Usp10	-0.104569087121895	7.55843144967216	0.198298111575042	0.656098082418255	0.999929699106959
9862	Cd320	-0.153378441192535	4.44492029724423	0.198285312125947	0.656108467037179	0.999929699106959
9863	2810021J22Rik	-0.152588557362524	4.30996243559509	0.198167060932563	0.656204427165735	0.999929699106959
9864	Ftl1	0.117992779600787	9.18251283186594	0.198087932190674	0.656268658820957	0.999929699106959
9865	Cyb561a3	-0.153338470682817	4.32533680389773	0.198083609215992	0.656272168378274	0.999929699106959
9866	Cntnap1	-0.300959723626594	1.32087174394892	0.198072272322516	0.656281372322902	0.999929699106959
9867	Cnbd2	-0.251556218358552	0.5150555024342	0.198071521693594	0.656281981737936	0.999929699106959
9868	Gps2	-0.118767760399332	6.72878743963773	0.197826147840949	0.656481268225816	0.999929699106959
9869	Il12rb2	-0.259732690726699	0.375198209663148	0.197724056665462	0.656564227729977	0.999929699106959
9870	1700003D09Rik	0.516799967642642	-3.12922412046814	0.197717967009159	0.656569177008146	0.999929699106959
9871	Copz2	0.241630241338328	3.5833618060471	0.197687729499648	0.656593753449239	0.999929699106959
9872	L3mbtl4	-0.421777448698548	-1.89351275769892	0.197666571106864	0.656610951905153	0.999929699106959
9873	Plb1	0.395056748024899	-2.08057164091262	0.197608527593442	0.656658137841913	0.999929699106959
9874	1810058I24Rik	0.125201979138636	6.45882105646242	0.197603007306043	0.656662625940616	0.999929699106959
9875	Htra1	-0.344761659305707	3.12806072380741	0.197507201653004	0.656740529720716	0.999929699106959
9876	Gid4	-0.108655256785672	6.18159635280333	0.197447712853275	0.656788914061178	0.999929699106959
9877	Rin2	0.201536830718738	4.58562441222213	0.197378534396719	0.656845190319005	0.999929699106959
9878	Pde2a	0.132936325647809	5.82431855656029	0.197328940684237	0.656885541773084	0.999929699106959
9879	Shcbp1	-0.125163478674931	5.26409111611817	0.197317283057661	0.656895027771729	0.999929699106959
9880	Rpl7	-0.117488157086581	7.59203819487651	0.197225348415373	0.65696984823058	0.999929699106959
9881	Uso1	-0.100625353765096	6.47907396357451	0.197217398787203	0.656976318968569	0.999929699106959
9882	Tbca	-0.140559827718814	4.91269272038671	0.197146435052932	0.657034088052049	0.999929699106959
9883	Rsl1	-0.24597326143485	1.39375300781726	0.197052820202167	0.657110315657322	0.999929699106959
9884	Invs	-0.165232433375694	4.19915536799669	0.197036231534939	0.657123825543776	0.999929699106959
9885	Pfn1	-0.115938002833255	8.90080367478821	0.197019725677535	0.657137268665218	0.999929699106959
9886	Wdr53	-0.188745905027541	3.31627324877144	0.197009605479906	0.657145511348076	0.999929699106959
9887	Fam83c	0.381964534653886	-1.47239841914701	0.196987007785767	0.657163917597671	0.999929699106959
9888	Nhlrc3	0.191096318702429	3.26409774734903	0.196968257715878	0.657179190843797	0.999929699106959
9889	Mtap7d3	-0.272170633276509	1.0856678846037	0.196908433827589	0.657227927411761	0.999929699106959
9890	Sstr2	-0.203645099824957	5.32270554853307	0.196890824160398	0.657242275120573	0.999929699106959
9891	Vapa	0.111053977799635	7.05049625342005	0.196796030647513	0.657319522582841	0.999929699106959
9892	Hibadh	0.127486592064709	4.97243939969031	0.196730672202685	0.65737279630641	0.999929699106959
9893	Avpr1a	-0.307344777867332	-0.569119002737351	0.196710362739628	0.657389352723589	0.999929699106959
9894	Spata45	0.466645694556566	-2.8937636750911	0.196652425014209	0.657436589586503	0.999929699106959
9895	Tex261	-0.130286415326044	5.19633622710466	0.196639648060522	0.657447007809366	0.999929699106959
9896	Drd2	-0.319537818363405	0.547151491484848	0.19662497253897	0.657458974608624	0.999929699106959
9897	B3galt4	0.225783471599656	2.89917399439708	0.196518312397014	0.657545964102636	0.999929699106959
9898	Fezf2	0.101681827688686	7.11618828102611	0.196430448699253	0.657617644880881	0.999929699106959
9899	Zfand2a	-0.139495715586731	4.9455794346984	0.196417708189777	0.657628040408876	0.999929699106959
9900	Ncoa7	0.156925406519967	4.24967876599685	0.196404513727975	0.657638806761233	0.999929699106959
9901	2310061I04Rik	-0.133037276327342	5.00959971378085	0.196400539622104	0.657642049617474	0.999929699106959
9902	1110032A03Rik	-0.168269992846569	4.44425691425918	0.196394601679799	0.657646895030395	0.999929699106959
9903	Tm2d1	0.197152944468418	3.75216396416454	0.196367668898237	0.657668873516268	0.999929699106959
9904	Arg2	-0.23751845678595	1.89782286872207	0.196364019112113	0.657671852061543	0.999929699106959
9905	Fkbp15	-0.113483885183128	5.46588383974664	0.196166298094504	0.657833259251279	0.999929699106959
9906	Plekhf1	0.251654506828451	1.53844707595357	0.196137959823371	0.65785640083146	0.999929699106959
9907	Eral1	-0.131298734556748	4.85914979757792	0.196105149625259	0.657883196771713	0.999929699106959
9908	Tpra1	0.14098639400147	4.92664329746669	0.195985196108467	0.657981185091691	0.999929699106959
9909	Zfp758	-0.244817131182391	1.60885492374012	0.195826495615911	0.658110880391956	0.999929699106959
9910	Gipr	0.299586292172522	1.63637225465415	0.195637482661017	0.658265430063232	0.999929699106959
9911	Map7d1	-0.115936887694364	8.63424485772502	0.195630692970667	0.658270983430125	0.999929699106959
9912	Ccl6	-0.362296047804728	-1.34882611264748	0.195572289832006	0.658318756796968	0.999929699106959
9913	Hnrnpl	0.109995836920997	8.87485665850809	0.195555399769233	0.658332574342259	0.999929699106959
9914	Ctnna1	0.105787823597173	8.28775382984962	0.195422005946387	0.658441727204152	0.999929699106959
9915	Nudt19	-0.147754573022462	4.77749412863638	0.195408445739647	0.658452825678949	0.999929699106959
9916	Usp54	-0.125923586585497	6.09221668561345	0.195373325995302	0.658481571893945	0.999929699106959
9917	Nudt11	-0.1793056030176	4.31050402019009	0.195371314407449	0.658483218512455	0.999929699106959
9918	Pask	-0.131428768689333	5.61290687385204	0.195336222329566	0.658511945343656	0.999929699106959
9919	Lin54	-0.132133459787395	5.16607375547712	0.195297018965043	0.658544041375421	0.999929699106959
9920	Gpr137b	0.198795257045378	2.98556690141892	0.195274949522741	0.658562111455389	0.999929699106959
9921	Cycs	-0.308154764503282	1.26970460260329	0.195241267586875	0.658589691998394	0.999929699106959
9922	Cox6b1	-0.103738816367755	7.36167346565831	0.195210980353579	0.658614495208314	0.999929699106959
9923	Ebi3	-0.25438689525191	0.146263875276781	0.195179385841287	0.658640371442827	0.999929699106959
9924	Clic1	0.107177721727605	7.11634462464693	0.195132628640167	0.658678670671057	0.999929699106959
9925	Msh3	-0.120545190139873	5.25231175838253	0.195102252932443	0.658703554614874	0.999929699106959
9926	Tex10	-0.112538928618754	5.46974387992077	0.194981390138333	0.658802589006104	0.999929699106959
9927	Nucks1	0.101686596744066	7.48251430053567	0.194858655359926	0.658903194834857	0.999929699106959
9928	E130102H24Rik	0.280459714463636	1.25970095189927	0.194779690193222	0.658967942681826	0.999929699106959
