## Supplementary material for "A temporal map of maternal immune activation-induced changes reveals a shift in neurodevelopmental timing and perturbed cortical development in mice": Sup Table 7 (part 2 of 2)

	gene_name	logFC	logCPM	LR	PValue	FDR
9929	Wdr19	0.142791168576061	4.61475486370378	0.1946575256671	0.659068142942211	0.999929699106959
9930	Fnbp1l	-0.120317935423495	8.74440078597078	0.194529592591337	0.659173114883448	0.999929699106959
9931	Aamp	0.0988511690226627	7.59763841819681	0.194420304833365	0.659262820586841	0.999929699106959
9932	Slc35b3	0.191979603000283	3.43699382849912	0.194359542639866	0.659312708507225	0.999929699106959
9933	Gne	-0.141853842731176	4.98045922092727	0.194320319037338	0.659344917425845	0.999929699106959
9934	Mir343	-0.423761202166149	-2.53016600438635	0.194204559451133	0.659439997402296	0.999929699106959
9935	Dll1	0.0976125323426184	7.39534903494681	0.194169415806641	0.659468869586005	0.999929699106959
9936	Klk9	0.410259207282825	-2.69586440329055	0.194089504280806	0.659534532339693	0.999929699106959
9937	BC030336	-0.149004265839483	4.47687388343471	0.194067414944913	0.65955268584326	0.999929699106959
9938	Btla	-0.40419835217425	-1.32228832682142	0.194020609009153	0.659591156070748	0.999929699106959
9939	Ctif	0.100647061221052	6.77728125866079	0.19399611648938	0.659611288905429	0.999929699106959
9940	Lyrm7	-0.2119920775347	2.2846644288506	0.193837129613821	0.659742012918397	0.999929699106959
9941	Mtbp	-0.141789617622918	5.04840225798672	0.193789558631991	0.659781139716676	0.999929699106959
9942	Sult4a1	-0.1565142206053	5.38165052797425	0.193743305550008	0.65981918804896	0.999929699106959
9943	Phospho2	-0.162399189536399	4.27395612593509	0.19373381209914	0.659826998144509	0.999929699106959
9944	Zfp810	0.142261229860584	4.75769789869918	0.193710314525028	0.659846330169128	0.999929699106959
9945	Kbtbd7	-0.152370832240806	4.70039459271361	0.193710125550361	0.659846485648847	0.999929699106959
9946	Tmem65	0.125130292072011	5.82618246373424	0.193616713536677	0.659923351869537	0.999929699106959
9947	Gpr83	0.317097425959132	-0.460962620601846	0.193489270815127	0.660028256743619	0.999929699106959
9948	Katnbl1	-0.157680381998051	4.04001394520146	0.193433457319835	0.66007421277991	0.999929699106959
9949	Vmac	-0.14768440454849	4.57693387916902	0.193407865770748	0.660095287142404	0.999929699106959
9950	Vangl1	0.239997851166305	3.2911880601569	0.193245723806481	0.660228847969932	0.999929699106959
9951	Slc39a12	-0.485818607734231	-0.701324939814325	0.193235484082583	0.660237284958397	0.999929699106959
9952	2210404O09Rik	-0.243994262233494	1.45227374388088	0.193119887759615	0.660332548694502	0.999929699106959
9953	Bbc3	0.18178786677358	4.28720507848792	0.193109089954952	0.660341448977678	0.999929699106959
9954	Cacng7	-0.104736174234784	6.65948603156982	0.192801214671036	0.660595345680957	0.999929699106959
9955	Zfp687	0.114524737445266	6.72190079415374	0.192767212955687	0.660623400831218	0.999929699106959
9956	Cd200	-0.181555785564428	5.65038183034479	0.192735323359635	0.660649715933124	0.999929699106959
9957	Lgals3bp	0.242485753871921	1.80052491947563	0.192662481666511	0.660709834198941	0.999929699106959
9958	Gga3	0.11104210476041	6.32713809832082	0.192534157071414	0.660815777020458	0.999929699106959
9959	Kmt2e	-0.113969439920148	8.16402237164563	0.192473870408605	0.660865563303218	0.999929699106959
9960	Wdr41	-0.121136494449696	5.09766487159778	0.19234052410444	0.660975717160058	0.999929699106959
9961	Zfp526	-0.145380006943344	4.45105369011863	0.192290469080135	0.661017078045139	0.999929699106959
9962	Gpr89	-0.155129711701921	4.20825308516741	0.192230617464956	0.66106654236173	0.999929699106959
9963	Maz	0.115184388649724	9.42722048620277	0.19216631777207	0.661119693018925	0.999929699106959
9964	C030006K11Rik	-0.160544587688745	4.08084291562933	0.192151538365131	0.661131911297096	0.999929699106959
9965	Zswim4	-0.0999355950907037	7.61775705473668	0.192124517136108	0.66115425145599	0.999929699106959
9966	Kif22	0.103165253797164	7.34902085582333	0.192046271191022	0.661218952892636	0.999929699106959
9967	Fbln7	0.237482249088157	1.74720287403104	0.192017498394619	0.661242749019335	0.999929699106959
9968	5730508B09Rik	-0.220355536469481	2.02486713220342	0.191895601628716	0.661343585563257	0.999929699106959
9969	Ifngr1	0.166040019814485	4.06571942091257	0.191573448427718	0.6616102639237	0.999929699106959
9970	Ddit3	0.166713481860143	3.9189861895315	0.191400354531353	0.661753661378939	0.999929699106959
9971	Inpp5e	0.121611610730221	5.77644776085952	0.191333448864311	0.661809109235857	0.999929699106959
9972	Smagp	0.278573399108783	1.49193008370791	0.191263687667556	0.661866935904564	0.999929699106959
9973	0610037L13Rik	-0.114760797063736	5.34838337719587	0.191181234569259	0.661935299385284	0.999929699106959
9974	Htr3a	0.245742192502689	1.41408446446229	0.191062843271807	0.662033490647641	0.999929699106959
9975	Gp6	-0.408860987082502	-2.19938860108422	0.190960500458935	0.662118400836941	0.999929699106959
9976	Hectd3	-0.110861581060688	6.09935960792068	0.190817438034486	0.662237140066243	0.999929699106959
9977	Mctp1	-0.26167234198361	1.68997961648623	0.190806553604395	0.662246176116229	0.999929699106959
9978	Ptpn21	0.126005644115593	5.2667302855856	0.190776930010713	0.662270770623242	0.999929699106959
9979	Gm11627	-0.239552180326476	2.75706144661841	0.19072610968032	0.662312968673142	0.999929699106959
9980	Epsti1	-0.32508418127825	-1.46113381425128	0.190667349221288	0.662361768058959	0.999929699106959
9981	Pcdhb7	-0.269725121983656	1.98721360803326	0.190411533665849	0.662574322158185	0.999929699106959
9982	Gnpnat1	0.225338842417702	2.0812167774802	0.190378248561286	0.662601990849693	0.999929699106959
9983	Herc4	-0.117705840573286	5.29526015939049	0.190312255734694	0.662656856790102	0.999929699106959
9984	Ap5m1	0.146276574974521	4.41966075225927	0.190272693206273	0.662689754208118	0.999929699106959
9985	Pdxp	0.130013507177541	6.27508299779656	0.190204905374003	0.66274613126959	0.999929699106959
9986	Zfp14	-0.188117097204866	3.23899143812298	0.190159904605004	0.662783563633122	0.999929699106959
9987	Dynlt1b	-0.260707618798939	-0.195596818998764	0.190079781706746	0.662850224198993	0.999929699106959
9988	Keap1	0.100607786595202	6.59469832009189	0.190063543709442	0.662863735908724	0.999929699106959
9989	Ercc3	-0.106719597398326	5.85085156831957	0.190059873344694	0.662866790130722	0.999929699106959
9990	Phf23	-0.107656421613591	7.05956632409286	0.190037072061674	0.662885764557207	0.999929699106959
9991	Vstm4	-0.262791290900742	2.39224311250232	0.189783690651851	0.663096710886856	0.999929699106959
9992	Icmt	0.122821803749996	5.71318808354327	0.189778096803906	0.663101369794289	0.999929699106959
9993	Gcn1l1	0.115652875668766	7.49413615140886	0.189733293783995	0.663138687507212	0.999929699106959
9994	Mras	0.107704479557173	6.47574234645888	0.189632880592967	0.663222343561173	0.999929699106959
9995	U2af1	-0.145130878846658	5.10257158795091	0.189525331619024	0.663311973794459	0.999929699106959
9996	Adamtsl4	0.315356684498595	-0.892990661569886	0.189514251751035	0.663321209363661	0.999929699106959
9997	Rhpn2	0.226068058873776	1.69796401256052	0.189283688933079	0.663513466774596	0.999929699106959
9998	Inpp5b	-0.114860169470211	5.34785372440572	0.189242687319774	0.663547671015542	0.999929699106959
9999	Casc4	-0.106799756660174	6.45586731754311	0.189206886736969	0.663577540072433	0.999929699106959
10000	Synj1	-0.120848917733791	5.93512526188749	0.189193799832424	0.663588459546169	0.999929699106959
10001	Gnb1	0.128250613355225	10.0457071947317	0.18916265205246	0.663614450490573	0.999929699106959
10002	Xkr8	-0.193470840307196	3.16183678427189	0.189092366551734	0.663673108854098	0.999929699106959
10003	Dclk3	-0.253036814830608	1.12392675971492	0.189074025686333	0.663688417773197	0.999929699106959
10004	Chmp2a	0.119832118718565	6.48726287498105	0.188947808988967	0.663793793416906	0.999929699106959
10005	Tmem180	0.160701248491506	3.8801751222565	0.188888559794475	0.663843273745338	0.999929699106959
10006	Rgs13	-0.524396398647678	-0.271559087344459	0.188820080383184	0.663900473929819	0.999929699106959
10007	Filip1	-0.217293746607247	4.77992598792214	0.18881083477487	0.66390819764105	0.999929699106959
10008	Clu	-0.216132173168975	4.57661062615699	0.18879195509642	0.663923970279852	0.999929699106959
10009	Tmprss5	0.273555869328191	0.541373632952408	0.188752596986062	0.663956854217846	0.999929699106959
10010	Dnah1	0.169196941015288	4.02722718876423	0.188745427426589	0.663962844866736	0.999929699106959
10011	Slc10a7	0.159633796429683	4.06117094814577	0.188645954182424	0.66404597540878	0.999929699106959
10012	Rab11fip4	-0.110236384687379	5.81698151084495	0.18862579154046	0.664062828656405	0.999929699106959
10013	Cdk10	-0.129291114506467	5.14112884049021	0.188540316857456	0.664134285848292	0.999929699106959
10014	Itgb2	-0.265573852192549	0.20038683074764	0.188522435368273	0.664149237282818	0.999929699106959
10015	Poc1b	-0.11519146514202	5.66070658435946	0.188461295080977	0.664200365511626	0.999929699106959
10016	Gstp1	0.186050873948676	4.12647472261791	0.188436624923057	0.664220998586367	0.999929699106959
10017	Tab1	0.110141696684558	6.10054921905309	0.188426817894175	0.664229201215647	0.999929699106959
10018	Zwilch	-0.156262815111994	4.54771900963528	0.188255506771972	0.664372527305123	0.999929699106959
10019	Usp49	-0.104621614196371	6.56524556573868	0.188239823487208	0.664385652471997	0.999929699106959
10020	Dpagt1	0.111733989162663	5.5627745892165	0.188225411980913	0.664397713874403	0.999929699106959
10021	1700012D14Rik	-0.263020831245462	0.079750572183602	0.188224502042921	0.664398475445986	0.999929699106959
10022	Ankib1	-0.107465685589058	5.92042867385588	0.188162046826406	0.664450752497647	0.999929699106959
10023	2900097C17Rik	-0.115782581340665	5.51700627218255	0.188149380069675	0.664461356243167	0.999929699106959
10024	Clptm1l	-0.101018800299714	6.53338972583016	0.188040222137502	0.664552753404633	0.999929699106959
10025	Caap1	-0.154726588667033	4.11340672300612	0.187998720550668	0.664587510657701	0.999929699106959
10026	Gimap1	0.313758545350294	1.30199459355984	0.187971580270293	0.664610242894278	0.999929699106959
10027	Trim67	-0.147393609484751	6.09037200265713	0.187877584607712	0.664688987131733	0.999929699106959
10028	Hlf	0.250167209765646	3.37898511202453	0.187857831905582	0.664705537800889	0.999929699106959
10029	Pcdhgb6	-0.152617661849352	4.41131980587883	0.187846902156103	0.664714696215791	0.999929699106959
10030	Plp2	0.163290553094183	3.82809294021966	0.187746756926142	0.66479862610444	0.999929699106959
10031	Snx33	0.163626944465549	4.0601469381504	0.187489134346588	0.665014657122363	0.999929699106959
10032	Cck	-0.280774029961869	3.04417568112299	0.18737376760201	0.665111455761888	0.999929699106959
10033	Exoc5	0.120195605175768	6.09990706159143	0.187319940172102	0.665156631853619	0.999929699106959
10034	Tm9sf3	0.0992258486972266	7.38228566981468	0.18725436040063	0.66521168182378	0.999929699106959
10035	Tmem38b	0.189159661285545	3.14435722336926	0.187243727732501	0.665220608338114	0.999929699106959
10036	Vps4a	-0.104066296686157	6.86464509734119	0.187201237354813	0.665256283570661	0.999929699106959
10037	Cercam	0.161358513554899	4.10709671907989	0.187130922755522	0.665315330783656	0.999929699106959
10038	Fbxl5	-0.110553539246482	5.75391866808936	0.186977557186005	0.665444166375645	0.999929699106959
10039	Adap1	-0.258268944523951	3.23370631838957	0.186973173531189	0.66544784981085	0.999929699106959
10040	Stam2	-0.109053474560343	5.8706509279413	0.186902224733615	0.665507472787676	0.999929699106959
10041	Ccng2	-0.125346617740652	6.68535326084062	0.186873966301647	0.665531223961184	0.999929699106959
10042	Hapln3	-0.251179125881945	0.910666357592851	0.186844747209861	0.665555784809352	0.999929699106959
10043	Tmem51	0.284535988818656	2.77577923943612	0.186645131722287	0.665723637670337	0.999929699106959
10044	Tsc22d1	-0.110481828351227	8.91734878616266	0.18654611744644	0.665806936410435	0.999929699106959
10045	Cgref1	-0.196859562906944	3.00288203799367	0.186512887947432	0.665834897605344	0.999929699106959
10046	Slc35a2	0.149500646022207	4.65989378339046	0.18650889513348	0.665838257585525	0.999929699106959
10047	Sufu	-0.109774706844575	6.62381822578979	0.186493805410846	0.66585095607546	0.999929699106959
10048	Aox1	0.283475870499247	-0.653538229577073	0.186475719636068	0.665866176643353	0.999929699106959
10049	Tagln3	-0.13712427151149	8.16121575499355	0.186358039170912	0.665965235182836	0.999929699106959
10050	Zfp811	0.148944218831143	5.58693164895776	0.185975225219352	0.666287729002723	0.999929699106959
10051	Ssh2	-0.0991615718053732	6.57387615104937	0.185935903715702	0.666320876890229	0.999929699106959
10052	Fendrr	0.419579437331875	-2.70073706599682	0.18586767249248	0.666378405434052	0.999929699106959
10053	Srm	-0.0971776349743158	6.89297509058424	0.185858956762985	0.666385754925075	0.999929699106959
10054	Mrps10	-0.167473216076979	3.6855850295416	0.185851204684334	0.666392291994529	0.999929699106959
10055	Jund	0.122160074677448	8.4478971210609	0.185428607081462	0.666748899362282	0.999929699106959
10056	Rae1	0.0976508043630602	6.73095125582109	0.185396373369195	0.66677611942284	0.999929699106959
10057	1700030K09Rik	-0.162809634057107	4.03551965060987	0.185302875476438	0.666855090466564	0.999929699106959
10058	Mta3	0.108672756843585	5.66381802386934	0.185250317671681	0.666899492688207	0.999929699106959
10059	Hdac5	0.106707082492664	7.38245602507763	0.185241422328403	0.66690700844783	0.999929699106959
10060	Sycp2	0.436869003159901	-2.89531657068631	0.18522630748228	0.666919779614693	0.999929699106959
10061	Kmt2d	0.166470067241038	6.90211136889174	0.185126171566253	0.667004404249136	0.999929699106959
10062	Klhdc8a	-0.281879782892699	2.39274693730374	0.185108205173895	0.6670195904761	0.999929699106959
10063	Fads1	0.102743474923861	8.11364858151641	0.185068579671388	0.667053087314943	0.999929699106959
10064	Dmrtb1	-0.265988643351864	4.92175541051963	0.185033049242833	0.667083126056748	0.999929699106959
10065	Irx1	-0.467806066989994	4.37202191658692	0.184957784297325	0.667146769122382	0.999929699106959
10066	Egfl7	0.178524925952084	5.24019022209814	0.184948810279963	0.667154358459315	0.999929699106959
10067	Sema6d	0.160519408927821	6.28202474941959	0.184801400503114	0.667279054317366	0.999929699106959
10068	Pdcd2l	0.138882920200518	4.98007068920232	0.184795464280825	0.667284077079482	0.999929699106959
10069	Il1a	0.408686885863926	-2.04558550981346	0.184751603365558	0.667321191681784	0.999929699106959
10070	Nipal2	-0.24866187211935	0.383193956731592	0.184516139226671	0.667520528003816	0.999929699106959
10071	Gtf2i	-0.113082623275756	8.92502755607823	0.184423562137283	0.6675989420339	0.999929699106959
10072	Ndufb10	-0.115807244323343	6.81215233973285	0.184239992799007	0.66775449667785	0.999929699106959
10073	Cdk5rap1	0.223745420098589	3.2678747377902	0.184190526106045	0.667796429907025	0.999929699106959
10074	Gareml	-0.101262251235467	6.42629359131425	0.184158865329948	0.667823272447411	0.999929699106959
10075	Gm5595	-0.239011410420079	0.48636898127493	0.184103412061567	0.66787029324887	0.999929699106959
10076	Ltb4r2	-0.396277008028621	-1.90399806884346	0.184102156780628	0.667871357743341	0.999929699106959
10077	Ran	0.109638192035234	8.49361709016926	0.184045750607794	0.667919195342958	0.999929699106959
10078	Dexi	-0.130874296814945	4.94570515486492	0.184043450753343	0.667921146014284	0.999929699106959
10079	Nckap5	0.125306586574873	5.43210796347641	0.183962144483694	0.667990116961732	0.999929699106959
10080	Mmp23	0.267121177794118	0.882894156075123	0.183943365448961	0.668006049513922	0.999929699106959
10081	Prmt7	-0.114257206386396	5.98634140563878	0.183842542636853	0.668091606304449	0.999929699106959
10082	Shisa5	-0.128842066986914	5.20001298815528	0.183796940639773	0.668130312626323	0.999929699106959
10083	Nsdhl	-0.114754962523331	6.03257967187293	0.183775029726412	0.66814891231747	0.999929699106959
10084	Dnajc24	0.157876534360357	4.13220912156489	0.183443505126782	0.668430496548633	0.999929699106959
10085	Pcdha2	-0.366694582966139	0.382047368629722	0.183399914591696	0.668467543065342	0.999929699106959
10086	Rundc3b	-0.140145178920426	4.71745458660458	0.183340480375122	0.668518063130393	0.999929699106959
10087	Dlx6os1	0.134782188435813	6.12609607671415	0.182828271899865	0.668953850899446	0.999929699106959
10088	Acy1	0.125591258081101	4.9134158555314	0.18277240098319	0.669001429622291	0.999929699106959
10089	Kitl	-0.160815792776065	4.79255106578247	0.182692509687683	0.669069478636634	0.999929699106959
10090	Srbd1	-0.110135474676463	5.51661588820715	0.182667592731512	0.669090705754088	0.999929699106959
10091	Exosc3	-0.115449467171512	5.4067177899266	0.182652965109739	0.669103168035513	0.999929699106959
10092	Stard10	0.17027153791656	3.50640178226803	0.182487428010877	0.669244241672224	0.999929699106959
10093	Podn	0.300504126471002	0.972888092390547	0.182411576616174	0.669308908847599	0.999929699106959
10094	Slitrk4	-0.224727904779758	1.55128658600167	0.182351576674491	0.669360073114608	0.999929699106959
10095	Kpnb1	-0.121755795816344	9.57426615257291	0.182278367107642	0.669422515221022	0.999929699106959
10096	Dhdh	-0.21183602258259	2.77662596639852	0.18221376756609	0.669477625954381	0.999929699106959
10097	Tomm34	-0.120649599788962	5.18280647694847	0.182209241484472	0.669481487648089	0.999929699106959
10098	Kif21b	-0.126340336914366	9.36029310662164	0.182165573296288	0.669518748653495	0.999929699106959
10099	Srsf7	-0.101581514144265	8.22626608097117	0.182121335398276	0.669556501162242	0.999929699106959
10100	1700125G22Rik	-0.429743968539442	-2.59275798523499	0.182120605887668	0.66955712377015	0.999929699106959
10101	Gm3985	0.391578123012993	-1.44114889441737	0.182076704880355	0.669594594224735	0.999929699106959
10102	Ndufa1	-0.126091935414472	5.46377247956061	0.182065331797352	0.669604302266694	0.999929699106959
10103	Snx9	0.172544964117171	4.34382132214907	0.18199387261588	0.669665307890114	0.999929699106959
10104	S1pr1	-0.114844962554302	5.91338839953603	0.181952995886078	0.669700211246049	0.999929699106959
10105	Fbxo32	-0.204265495294557	2.75641124056493	0.18182705577712	0.669807776691065	0.999929699106959
10106	Bag4	-0.108651304374687	5.67347410345103	0.181794088749086	0.669835941099431	0.999929699106959
10107	Ncoa6	0.113680425509467	8.08207295081322	0.181712204686562	0.669905909393699	0.999929699106959
10108	Llgl1	0.10891703040417	8.92204231497043	0.181707477144016	0.669909949553072	0.999929699106959
10109	Tnpo3	-0.0949511443319769	7.68915771109963	0.181701474486164	0.669915079515888	0.999929699106959
10110	Sdr42e1	-0.233138450334662	0.353592397070683	0.181688148437028	0.669926468518338	0.999929699106959
10111	Syt14	0.192772400232808	3.15635951154956	0.181614452880492	0.669989460756087	0.999929699106959
10112	Sec13	-0.104192518140112	6.98510296594718	0.181579559118454	0.67001929192221	0.999929699106959
10113	Cltb	-0.133874441874823	5.25613104060029	0.181530727270165	0.670061044640283	0.999929699106959
10114	Rfx3	0.108602353390627	5.87281431868505	0.181435224469595	0.670142721626383	0.999929699106959
10115	Clrn1	-0.41344879428615	-2.49914840703421	0.181427699281325	0.670149158482396	0.999929699106959
10116	Sept6	-0.104428721798138	6.69348357448229	0.181307969236613	0.670251593762391	0.999929699106959
10117	2300009A05Rik	-0.186038502808854	3.54551950317854	0.181298289068934	0.670259877394863	0.999929699106959
10118	Elmsan1	0.120493251932564	5.9145184335964	0.181191409740705	0.670351354861916	0.999929699106959
10119	Mad2l2	-0.113880196118317	5.62972929720406	0.181073950648347	0.670451924258517	0.999929699106959
10120	Rilpl2	0.161065223922351	4.12327734841104	0.181053410319999	0.670469515006113	0.999929699106959
10121	Ap2a1	0.0981300311738524	7.9079085797082	0.18094520348933	0.670562202852675	0.999929699106959
10122	Heatr5b	-0.11124087641329	6.01153011939068	0.180934398314481	0.67057146015042	0.999929699106959
10123	4930579K19Rik	-0.248391159259117	0.0589063110210258	0.18093292113178	0.670572725747167	0.999929699106959
10124	Ociad1	-0.0954310520876015	7.07353032252474	0.180900130987851	0.670600820728306	0.999929699106959
10125	Zfp592	0.106863473653801	6.24233913190527	0.180779404559303	0.670704286475587	0.999929699106959
10126	Creb3l4	-0.2056088134079	2.2575254305119	0.180744718111055	0.670734021224325	0.999929699106959
10127	Arxes1	-0.175302612076776	3.77861146733896	0.180731365173139	0.670745468847956	0.999929699106959
10128	Arsk	0.184219266692102	3.04796619279086	0.180655941625262	0.670810139679958	0.999929699106959
10129	Naa50	-0.0968835692411905	6.59426090456551	0.180596551867114	0.670861073787882	0.999929699106959
10130	Nop14	-0.115017411925096	6.08525995594569	0.180562616808892	0.670890181762127	0.999929699106959
10131	Asic4	-0.365226342184349	3.91109275151977	0.180541497827562	0.670908298309355	0.999929699106959
10132	Pten	0.10822319854784	6.01537516455498	0.180347006939272	0.67107519773624	0.999929699106959
10133	Spata9	-0.290834488780429	-0.8583321897404	0.180250520779103	0.671158035304176	0.999929699106959
10134	Zfp106	-0.109839981135826	7.97444262296809	0.180226449367638	0.671178705736912	0.999929699106959
10135	Pemt	-0.21966082557798	1.6910444972833	0.18021726640633	0.671186591694006	0.999929699106959
10136	Zfp932	0.262654751744649	1.5059602201026	0.18010630216013	0.671281902066605	0.999929699106959
10137	Grasp	0.166641782118761	4.06621458378469	0.180092981856333	0.671293345586545	0.999929699106959
10138	Dctn3	-0.125011729136863	6.17916203695152	0.179978583286925	0.67139164636943	0.999929699106959
10139	Tax1bp3	-0.243583133605818	2.34897641389483	0.179715461607103	0.671617882425415	0.999929699106959
10140	Ifi203	0.392259350441036	-1.93981090238276	0.179574584231073	0.671739091270542	0.999929699106959
10141	2010300C02Rik	0.236429291066647	1.27252425212786	0.17956888812347	0.671743993298149	0.999929699106959
10142	Chpf2	0.143007549083223	4.77431428118574	0.179549146235399	0.671760983729167	0.999929699106959
10143	Zrsr2	-0.118488917153567	5.71857415696949	0.179523603522004	0.671782968150671	0.999929699106959
10144	Rnf114	-0.0981785367785777	7.38289023409587	0.179515557608521	0.671789893590018	0.999929699106959
10145	Mgat5b	-0.111805546129967	7.04071429676234	0.179432724559206	0.671861201952255	0.999929699106959
10146	Bckdk	-0.0962610859220985	6.58082618015344	0.179405873510618	0.671884321340228	0.999929699106959
10147	Osbp2	-0.235059729676278	2.94040752356178	0.179399919580959	0.671889448090888	0.999929699106959
10148	Corin	0.486908477527277	1.30945135805784	0.179354425691464	0.671928624830483	0.999929699106959
10149	Abcc4	0.211186004525008	2.7210268788994	0.179289599950238	0.671984459181977	0.999929699106959
10150	Ush1c	-0.22381013300023	1.02391697677023	0.179220856513759	0.672043680846918	0.999929699106959
10151	Rras2	-0.131409541423289	4.71543685102622	0.179171277039835	0.672086401296382	0.999929699106959
10152	Cyp2j6	0.202602690967998	2.76795545044551	0.178954733858466	0.672273068761036	0.999929699106959
10153	Shc3	0.211783316490426	3.14591101951611	0.178921298010735	0.672301903445271	0.999929699106959
10154	Ubac2	0.104167942249251	5.89837677912687	0.178872657813411	0.672343855854638	0.999929699106959
10155	Thrap3	-0.107407190221665	7.26926140822129	0.178734921360999	0.672462690714613	0.999929699106959
10156	Def6	0.231752316309869	2.42640597934638	0.178731026295115	0.672466052044685	0.999929699106959
10157	Ptk2	0.0958568257989976	7.3800346744152	0.178562774356546	0.672611289868195	0.999929699106959
10158	Rad23b	-0.126862529370818	8.7432472654126	0.178487803931262	0.672676031538	0.999929699106959
10159	Tmub1	-0.136688694118302	4.96675835445314	0.178414055242371	0.67273973379765	0.999929699106959
10160	Ccno	-0.373939359653566	2.93147144288551	0.178411164993253	0.672742230637939	0.999929699106959
10161	E030011O05Rik	0.361938487668571	-2.05227340269007	0.178384078608182	0.672765631293966	0.999929699106959
10162	Gng13	0.386810887477313	-2.04615703244118	0.178304881864957	0.672834063500465	0.999929699106959
10163	Bin1	0.102581823809443	6.60869542815189	0.178121480665055	0.672992605321679	0.999929699106959
10164	Ttll7	-0.161786335633182	3.76922558169407	0.178117289124287	0.672996229837786	0.999929699106959
10165	Cox5b	0.134600072255122	6.4592043054023	0.178093113780776	0.673017135761692	0.999929699106959
10166	4933430M04Rik	0.345354994168097	-1.79961121998357	0.17805386396199	0.673051081082852	0.999929699106959
10167	Clk3	0.0912640249768545	7.17882616972469	0.178051667624619	0.6730529807219	0.999929699106959
10168	Clip4	0.153723007948806	4.01071910378469	0.178042176253157	0.673061190083841	0.999929699106959
10169	Xpo1	0.0963525605715511	7.67185686946565	0.177869512399141	0.673210577068927	0.999929699106959
10170	Ccdc159	0.247282751527229	1.86371843557346	0.17785134536795	0.673226299961923	0.999929699106959
10171	Tmem253	0.273166218137389	0.543901431408668	0.17768026193016	0.673374412759291	0.999929699106959
10172	Ggh	0.167005159954138	3.69566083906147	0.17766423617891	0.673388291102545	0.999929699106959
10173	Myo5b	-0.253019497132876	3.78902357497029	0.177531846457214	0.673502969161381	0.999929699106959
10174	Cct7	-0.106920757043289	8.80255145063771	0.177524590751204	0.673509255623209	0.999929699106959
10175	Prickle3	0.225389283082891	2.469184401003	0.177512115061973	0.673520065117177	0.999929699106959
10176	Prkaa2	-0.15515113746843	4.02467680616336	0.177499292934648	0.673531175246661	0.999929699106959
10177	Atg13	-0.104435728376207	5.64868809839202	0.177436895270194	0.673585248382036	0.999929699106959
10178	Nr5a1	0.532934222648473	-0.570860184028775	0.177283449659102	0.673718270306031	0.999929699106959
10179	Rpl13a	0.12022809344328	9.26717560872255	0.177159599408014	0.673825685462521	0.999929699106959
10180	Il17c	0.465473745566949	-2.6879520135434	0.177099895494059	0.673877482376146	0.999929699106959
10181	Itgb1bp1	-0.147937858603871	4.19068772777811	0.177063037051155	0.673909464532664	0.999929699106959
10182	Atad3a	0.102158796524131	6.31885981939878	0.177052768499523	0.673918375276607	0.999929699106959
10183	Strn3	-0.098048333397161	6.57605529486669	0.17702284396124	0.673944344636417	0.999929699106959
10184	Smarcal1	-0.102152481924773	6.13580488247385	0.176889747440473	0.674059880867624	0.999929699106959
10185	Kcnq4	0.234952630153605	2.52254246130515	0.17688216544855	0.674066464057915	0.999929699106959
10186	Pbk	0.105603612657058	6.68338652220138	0.176858447097731	0.674087058981818	0.999929699106959
10187	6030468B19Rik	-0.385515061965595	-1.72273513955679	0.176835499540427	0.67410698616353	0.999929699106959
10188	Tnfrsf4	-0.248804675663009	0.522854622069242	0.176718967368249	0.674208203769107	0.999929699106959
10189	Nkain2	-0.247216525452396	2.9323133291802	0.176712075731141	0.674214190942424	0.999929699106959
10190	Mtus2	-0.134355729285588	4.75779928391205	0.176616841314253	0.674296940790327	0.999929699106959
10191	Efcab10	-0.399962983800032	-1.7034608204748	0.176534056130917	0.674368894742522	0.999929699106959
10192	Clec4a1	0.350137668269956	-0.503367843549959	0.176523244296914	0.67437829347148	0.999929699106959
10193	Pradc1	-0.168624741504822	3.5765166662127	0.176472818372059	0.674422133209078	0.999929699106959
10194	Shpk	0.229555837999345	1.15269887371328	0.176406287479424	0.674479985702536	0.999929699106959
10195	Msh5	0.216858047515323	2.23898071651233	0.176395628846229	0.674489255198749	0.999929699106959
10196	Dusp26	0.176120775171595	5.09400521686634	0.176329823280426	0.674546491638876	0.999929699106959
10197	Ctf2	-0.361618769550955	-2.69709480964231	0.176315979972014	0.674558533886874	0.999929699106959
10198	Taf8	-0.105346086700285	5.79947209554743	0.176287648522667	0.674583181054296	0.999929699106959
10199	Trpm5	-0.336417485476899	0.9759806937314	0.176250721784733	0.674615309258028	0.999929699106959
10200	Tert	0.184454911707791	3.93277739588328	0.176246128121317	0.674619306263612	0.999929699106959
10201	Fbxo10	0.111992246719971	5.69020399516584	0.176237626653133	0.674626703661979	0.999929699106959
10202	Dpm3	0.14159396795699	4.95890206090647	0.176228113007298	0.674634982037209	0.999929699106959
10203	Slc37a2	0.230990071653331	1.5028183963016	0.176194128243186	0.674664556298869	0.999929699106959
10204	Phf13	-0.106808958629569	5.60598454031471	0.176082763368655	0.674761491886315	0.999929699106959
10205	Ttc16	-0.249838912256154	-0.208742281065394	0.176021292814522	0.674815013286605	0.999929699106959
10206	Crbn	-0.121799836492758	5.11771689619824	0.175951506014451	0.67487578882842	0.999929699106959
10207	Mpdu1	-0.105602422237701	6.0738543967891	0.175942432009915	0.674883692188412	0.999929699106959
10208	Med24	0.0971211579135714	7.72238338234302	0.175833821859548	0.674978309064068	0.999929699106959
10209	Pacsin1	0.15247178004318	4.3173418534788	0.175808126386222	0.675000698972004	0.999929699106959
10210	Gjc1	0.100554204211737	6.5967194547507	0.175694144392942	0.675100041081065	0.999929699106959
10211	Myo1g	0.273365662235427	0.0509340365749084	0.175498071650288	0.675271018853798	0.999929699106959
10212	Ubtd1	-0.186263673007859	3.67299260518156	0.175438734953374	0.675322783290533	0.999929699106959
10213	Arhgef2	0.0987432883577296	7.49703528780429	0.175328552056939	0.675418932482375	0.999929699106959
10214	Prdx6	-0.095779119826957	6.94000619364858	0.175300579391937	0.675443347994383	0.999929699106959
10215	Serpinb1a	0.359665340162073	-1.38785701358046	0.175279101509437	0.675462096188871	0.999929699106959
10216	Mxra8	0.165765874821304	4.42137673051841	0.175265114880403	0.675474305941418	0.999929699106959
10217	Prpf4b	-0.0965051628551985	7.16670870080504	0.175239543122288	0.675496630516174	0.999929699106959
10218	Aldh16a1	0.131583022363946	5.19102221380134	0.175226976340966	0.675507602229079	0.999929699106959
10219	Ap4b1	-0.128921470390219	4.74409481123477	0.175203665828583	0.675527955223937	0.999929699106959
10220	Whrn	-0.119369215217772	5.40547947243583	0.175061066993677	0.675652496506807	0.999929699106959
10221	Rsf1	0.0983826259579888	6.58943616418785	0.175039710233968	0.675671153952185	0.999929699106959
10222	Sema6b	0.163808272018698	5.04760404683756	0.175029371793578	0.675680186181313	0.999929699106959
10223	Slc25a20	-0.130688087082721	4.75002226837794	0.175026352799698	0.675682823799245	0.999929699106959
10224	Slco3a1	0.158697505641153	4.75294320899862	0.174948949788195	0.675750457965408	0.999929699106959
10225	Dph7	0.12547485498189	4.99963407082836	0.174822579657981	0.675860917018344	0.999929699106959
10226	Ckap2	-0.108014395136862	6.03506073560058	0.174680360365333	0.675985285797677	0.999929699106959
10227	Ncf4	0.258673282793189	0.23788567002098	0.174625063385499	0.676033658289307	0.999929699106959
10228	Tmem181a	0.17096710669562	3.49228700875334	0.174611895530525	0.676045178543943	0.999929699106959
10229	Guca1b	-0.31102805705282	-1.70957316728132	0.174597498617938	0.67605777465683	0.999929699106959
10230	Ddx23	-0.0945127778880252	7.0935069467012	0.174340492631273	0.676282736440793	0.999929699106959
10231	Tmc8	0.234532569967403	1.3781987838508	0.174257278962656	0.676355616532551	0.999929699106959
10232	Plekha6	-0.130587356449509	6.43049379596908	0.174238217996162	0.67637231336075	0.999929699106959
10233	Fam220a	0.108377481312784	5.69526325251815	0.174233854748952	0.676376135583733	0.999929699106959
10234	Trim16	0.227742574273937	2.4733577914824	0.174156354921163	0.676444035126018	0.999929699106959
10235	Adc	0.186775581560252	3.06902171166574	0.173879769994048	0.676686502833802	0.999929699106959
10236	Dpp8	-0.0944762471231214	6.97803998652971	0.173830164491946	0.676730013350305	0.999929699106959
10237	Pdcd11	-0.107097710552451	6.45497198496557	0.173724155458757	0.676823021577557	0.999929699106959
10238	Cdkn3	-0.174018329963034	3.40163009855711	0.173710344827877	0.676835140943224	0.999929699106959
10239	Ctps	-0.0993569823073297	6.80011019625085	0.173440617382511	0.677071950713326	0.999929699106959
10240	Inadl	0.13018532176006	4.93223468551666	0.173373681547542	0.677130751125404	0.999929699106959
10241	2310067B10Rik	0.0962867524991343	7.21719245299721	0.173332517297262	0.677166918861408	0.999929699106959
10242	Foxs1	-0.256057565037974	0.870703628677688	0.173294892798712	0.677199980908555	0.999929699106959
10243	Carm1	0.0996369658776858	7.73939757934191	0.17326228108135	0.677228641445348	0.999929699106959
10244	Fancf	-0.172608652115104	3.35071357304524	0.173185975007096	0.677295714771923	0.999929699106959
10245	2700060E02Rik	0.124913391085461	6.87941705625973	0.173098108179033	0.677372971522007	0.999929699106959
10246	Pnpla7	0.192797527211647	2.98189076349936	0.17302922491788	0.677433553091452	0.999929699106959
10247	Dbpht2	-0.298763429643492	-0.284760523425547	0.173016156450792	0.677445048165778	0.999929699106959
10248	Hars2	0.117944006785437	5.34757845392632	0.172995151566397	0.677463525210627	0.999929699106959
10249	Alox5ap	0.275383879938417	1.50763083548294	0.172961370298952	0.677493243820505	0.999929699106959
10250	Cacfd1	-0.0967684799205572	6.86511827404956	0.172954590623277	0.677499208557974	0.999929699106959
10251	Sra1	0.126237725958183	5.15591011507468	0.172892349639739	0.677553974389881	0.999929699106959
10252	St8sia1	-0.121628356275101	5.33168430115441	0.172891279065173	0.677554916489419	0.999929699106959
10253	Hira	-0.0949123131391234	7.35121868277401	0.172876908330622	0.677567562985407	0.999929699106959
10254	Ap1s2	-0.18349629486648	4.93166153641321	0.17287565529244	0.677568665709989	0.999929699106959
10255	Hnrnph1	-0.121141324099179	10.0423119023208	0.172867769519655	0.677575605618465	0.999929699106959
10256	Nrip1	0.143907232703843	4.60549406270992	0.172789328097414	0.677644648442067	0.999929699106959
10257	Pus1	-0.121298901042522	4.91296470960505	0.172698194976025	0.677724885371096	0.999929699106959
10258	Cep83os	-0.205229057230511	2.439009897863	0.17268187290543	0.677739258539566	0.999929699106959
10259	Mpv17l2	-0.151906812167384	3.91538090870703	0.172657158852162	0.677761023180159	0.999929699106959
10260	Alg10b	-0.0964647131712185	6.36902625791994	0.172604346839819	0.677807538649722	0.999929699106959
10261	Mt3	0.146279868817148	5.74417348385975	0.172534748861835	0.677868851514541	0.999929699106959
10262	Akr1b10	-0.208436109114988	2.24936051980177	0.17249472201388	0.677904120036626	0.999929699106959
10263	D15Ertd621e	0.095095090806545	6.76676965343965	0.172491564013804	0.677906902823038	0.999929699106959
10264	Creb3	0.126205585832731	5.09916568681959	0.172359747525842	0.678023084358681	0.999929699106959
10265	Med14	-0.102410583006591	7.01566956768756	0.172345324827603	0.678035799519752	0.999929699106959
10266	H2-Ke2	-0.103190109223029	5.83920602219636	0.172331285457126	0.67804817733523	0.999929699106959
10267	Hsf2bp	-0.256635643147092	-0.984483235447659	0.172218063396559	0.678148021212498	0.999929699106959
10268	Gm1110	-0.392484656771829	-1.77304242398541	0.172084637480278	0.678265731077389	0.999929699106959
10269	Gemin6	-0.178421426228313	3.16345349290727	0.171980431099849	0.6783577003388	0.999929699106959
10270	Sdhaf1	-0.122069020760411	5.33131703925923	0.171972825116491	0.678364414418179	0.999929699106959
10271	S100a16	0.200040383707089	3.7409958209563	0.17195678897093	0.678378570679921	0.999929699106959
10272	Slc6a9	0.147933597997344	4.2153369981527	0.171938091998834	0.678395076821878	0.999929699106959
10273	Zfp619	-0.17887784511692	3.21552662155483	0.171878116009639	0.678448032183923	0.999929699106959
10274	Cdca7l	-0.143582849030902	5.00441784901448	0.171799316070178	0.678517624475954	0.999929699106959
10275	Zfp697	-0.133666186060453	4.55942534161904	0.171710982544724	0.678595658606115	0.999929699106959
10276	Tceal3	0.160290076744608	4.13650107794874	0.171641469685941	0.678657083034019	0.999929699106959
10277	Spag5	0.115958314259406	7.07572537449972	0.171582443454497	0.678709252487811	0.999929699106959
10278	Ccdc176	0.242831017597538	0.732930426787865	0.171565027524909	0.67872464730583	0.999929699106959
10279	Ebf3	-0.198094511922249	5.99525122477773	0.171439400767902	0.678835722255355	0.999929699106959
10280	Tkt	0.10773408441312	9.16245419602458	0.171346789335985	0.678917636696182	0.999929699106959
10281	Rragd	0.121544244191887	5.85279667023145	0.171323326162224	0.678938393896201	0.999929699106959
10282	Urgcp	-0.112117497876522	5.49486323131015	0.171289701065845	0.678968143961902	0.999929699106959
10283	Mir703	0.314322648960501	-0.198294216668925	0.17105395603201	0.679176817323424	0.999929699106959
10284	Uap1	-0.109273979316394	5.4042013537579	0.171014190616175	0.679212032891484	0.999929699106959
10285	Hgs	-0.0923672210545381	7.46205861927415	0.171009099381052	0.679216541947916	0.999929699106959
10286	Dtymk	0.0986656989952137	6.49603617527676	0.170853986353052	0.679353955616728	0.999929699106959
10287	Map1lc3a	0.125057956888915	6.42608330020345	0.170765219959904	0.67943262607274	0.999929699106959
10288	Morc3	0.110368369521716	5.36781093581644	0.17057169695331	0.679604221563174	0.999929699106959
10289	Tada2b	-0.114216681490687	5.20332172330379	0.170237952436452	0.679900418377109	0.999929699106959
10290	Acot11	-0.220820924085537	1.63671863247253	0.170213061081876	0.679922522957772	0.999929699106959
10291	Churc1	0.179872979257808	3.362936389477	0.170112042312088	0.680012251337015	0.999929699106959
10292	Arl6ip6	0.104104424980537	5.93010453515217	0.169882657497357	0.680216114719963	0.999929699106959
10293	Mum1	0.104225814450028	6.33326373747258	0.169845539778379	0.680249117842059	0.999929699106959
10294	Klhl4	0.260877221258967	1.75722835917939	0.169714493819258	0.680365670762587	0.999929699106959
10295	Peli2	0.105845718395331	5.55599830110573	0.169567266321474	0.680496678426008	0.999929699106959
10296	Helq	0.142411553447733	4.54522515817532	0.169545010011324	0.680516488578792	0.999929699106959
10297	Cyyr1	-0.245918863808251	1.45507450424099	0.169450874237221	0.680600294854901	0.999929699106959
10298	Eif2b5	-0.0945291431344806	6.88772418973601	0.169382638916076	0.680661059749001	0.999929699106959
10299	Tbc1d10a	0.143059592854469	4.60323664189785	0.169376797535914	0.680666262277833	0.999929699106959
10300	Smim22	-0.480160839157346	-2.47112719928679	0.169352138228355	0.680688225839387	0.999929699106959
10301	Vgf	0.262805883033516	1.77300557931586	0.169094668312376	0.680917661005862	0.999929699106959
10302	Tceal7	-0.278771798229742	-1.40125436548626	0.169076048530999	0.680934261278589	0.999929699106959
10303	Acyp2	0.234677166384549	1.17813254550488	0.169019530911995	0.680984655520386	0.999929699106959
10304	Eftud1	-0.140486830199354	4.50374996970648	0.168998659193556	0.681003268391782	0.999929699106959
10305	Ankrd17	-0.102674235722168	7.92140063020024	0.168978904769347	0.681020886126087	0.999929699106959
10306	Fam149b	-0.102987058368314	5.77719795063779	0.16897294547179	0.681026201086871	0.999929699106959
10307	Pcbd1	0.20797911867253	2.75910962279968	0.168866341474644	0.681121297261736	0.999929699106959
10308	Flrt3	-0.118534997147062	6.33838518060457	0.168752262650401	0.681223100231643	0.999929699106959
10309	Hif1an	-0.0986791007443991	6.69012274834296	0.168680191457923	0.681287436680519	0.999929699106959
10310	Gstcd	-0.119893523781099	5.21435742844731	0.168668459022417	0.681297911500944	0.999929699106959
10311	Ube2b	-0.104157240146807	6.53623279788338	0.168663902655737	0.681301979579508	0.999929699106959
10312	Pcdh10	0.102089154059772	6.57782428011891	0.168606074314198	0.681353616262773	0.999929699106959
10313	Cd5l	-0.381382687979079	-2.24867140918434	0.168584293851935	0.68137306738207	0.999929699106959
10314	Asphd1	0.253124270572745	1.5018541038421	0.168434460976684	0.681506915974378	0.999929699106959
10315	Zfp217	-0.118686034406229	5.49824617673508	0.168373107953414	0.6815617438849	0.999929699106959
10316	Otoa	0.31117237516049	-1.41890369117086	0.168268310214518	0.681655423010977	0.999929699106959
10317	Med10	-0.110056556744244	5.74937295992722	0.168225943477854	0.681693304483502	0.999929699106959
10318	Cx3cr1	-0.200940209289995	3.23965993957361	0.168100032767061	0.681805918231581	0.999929699106959
10319	Mapk7	0.0936983671719244	7.58396719367665	0.168047692978917	0.681852745104991	0.999929699106959
10320	Paqr8	-0.143799030345782	4.85248038878529	0.167948750283557	0.681941289508301	0.999929699106959
10321	Nrxn1	-0.172263151946699	5.24688002044911	0.167929126845394	0.681958854258916	0.999929699106959
10322	Pcdhga8	-0.19313291676039	2.47747359445764	0.167708847689702	0.682156106305179	0.999929699106959
10323	Eapp	-0.125354524549282	4.8905132263182	0.16755674054696	0.682292401076733	0.999929699106959
10324	Gm10789	-0.228778737218761	0.535232411472532	0.167374781445694	0.682455539449187	0.999929699106959
10325	Rad9a	-0.114274088116202	5.36741964998189	0.167266046313063	0.682553077108544	0.999929699106959
10326	Dera	0.160917970716973	3.68522288376157	0.16723944277436	0.682576946666502	0.999929699106959
10327	N4bp2l2	-0.102495030102057	5.57497912273514	0.167222071058355	0.682592534329636	0.999929699106959
10328	A730017C20Rik	-0.158226667218082	4.91866899451461	0.167118690662818	0.682685317243645	0.999929699106959
10329	Smchd1	-0.0949725284436416	6.92592476445116	0.167062663544797	0.682735615040432	0.999929699106959
10330	Cpb2	0.36861331967324	-2.23235768479492	0.166989296380182	0.682801494580607	0.999929699106959
10331	Ppp3cc	-0.193432336107496	2.48176997528413	0.166962131005935	0.682825891825694	0.999929699106959
10332	1700029I15Rik	0.267213400449339	-0.726311274580387	0.166898402166648	0.682883135840629	0.999929699106959
10333	Mamstr	-0.214109268962176	1.61417299816465	0.166862398376573	0.682915481648493	0.999929699106959
10334	Smdt1	-0.105840906049608	6.5081590379748	0.166816499068503	0.682956723495472	0.999929699106959
10335	Map4k1	-0.188847647460989	2.98821821034776	0.166632372182539	0.683122233371518	0.999929699106959
10336	Omd	-0.408020377492372	-2.65137184437138	0.166541577182852	0.683203887393103	0.999929699106959
10337	Lamtor2	0.111571836285785	6.09972493003958	0.166430801866369	0.683303545342933	0.999929699106959
10338	4933412E12Rik	-0.234804556061819	1.00141160638566	0.1663690793602	0.683359090186527	0.999929699106959
10339	Nme6	-0.123525228052421	4.82452194125361	0.166360923611233	0.683366430544339	0.999929699106959
10340	Limd1	-0.10654590944916	6.33457859727014	0.166322867970877	0.68340068425253	0.999929699106959
10341	Ifih1	0.242473791124762	1.11552772487817	0.166312794567127	0.683409752042287	0.999929699106959
10342	Lrp8	-0.10531740413298	7.59228649169261	0.166198530725239	0.683512631511205	0.999929699106959
10343	Dcc	0.120053327208924	7.52201777325062	0.166086264261253	0.683613752781587	0.999929699106959
10344	Tctn3	0.15243826746601	4.1322374009288	0.166049384752998	0.683646979792191	0.999929699106959
10345	Gimap8	-0.276706678278593	-0.3001846226419	0.16589512266102	0.683786010627799	0.999929699106959
10346	2810001G20Rik	-0.15898010127545	3.73992365801104	0.165865828988174	0.683812420467758	0.999929699106959
10347	Eif3i	0.0976873621392101	7.89987416500718	0.165765586537944	0.683902815067695	0.999929699106959
10348	Ascc3	0.112263251884603	5.44435723111818	0.165695198134244	0.683966307535595	0.999929699106959
10349	Cpped1	-0.120873163313022	4.88983614061081	0.165679396698909	0.683980563068525	0.999929699106959
10350	9230110C19Rik	-0.166597258991939	3.38361495768299	0.165660333624797	0.683997762198908	0.999929699106959
10351	Rhd	-0.28215728009636	1.07643709778295	0.165588251400704	0.684062806817405	0.999929699106959
10352	Aasdh	0.156198634479945	3.97981683443474	0.165529318603912	0.684115998088803	0.999929699106959
10353	Ankfy1	-0.0929488655725721	6.98522970321727	0.165513148235341	0.68413059498934	0.999929699106959
10354	Ndufa12	-0.12315944430711	5.3038749820901	0.165443742509879	0.684193256586836	0.999929699106959
10355	Zfp704	-0.109305477698839	6.57408499414838	0.165415254387353	0.684218980963447	0.999929699106959
10356	Mterf1a	-0.220621826613356	1.02173667743945	0.165407658197527	0.684225840652677	0.999929699106959
10357	Gm11149	0.427933351296905	-2.51187658618868	0.165358942261062	0.684269837622658	0.999929699106959
10358	Nol6	-0.0948738916683279	6.81313393222634	0.165328599011971	0.684297245429587	0.999929699106959
10359	Ndufa6	0.11683060545137	6.42061820039416	0.1651805940256	0.684430974267766	0.999929699106959
10360	Usp36	-0.104911806596914	5.87551715795298	0.165144959546865	0.684463181970384	0.999929699106959
10361	Mgat1	0.11125851261813	5.95576042335171	0.165044478432662	0.684554022165883	0.999929699106959
10362	Wfdc1	0.365883498344277	-0.447290802364984	0.165032515385997	0.684564839533242	0.999929699106959
10363	Isca2	-0.116244265447416	5.20281743179155	0.165008042117194	0.684586970464544	0.999929699106959
10364	Otud1	-0.224554052308632	1.74528906821397	0.164999445552902	0.684594744705097	0.999929699106959
10365	Gtf2h1	0.101905857897512	5.96668649614175	0.164962892754311	0.684627803598022	0.999929699106959
10366	Ubtd2	-0.0918926714653533	6.78196630648279	0.164866775673593	0.684714753676908	0.999929699106959
10367	Nudt14	0.145160938189198	4.26764390074916	0.164799209755437	0.684775893284879	0.999929699106959
10368	Cxadr	-0.0931641342389807	7.47300080287426	0.164697496580946	0.684867959881518	0.999929699106959
10369	C2	0.264942189823778	-0.137290300067137	0.164665055413092	0.684897331261378	0.999929699106959
10370	Zfp945	-0.144332525734601	4.08657693667693	0.164604776776464	0.684951914901848	0.999929699106959
10371	Ap1s1	-0.0942596652200313	7.22358683481884	0.164525356626484	0.685023849379933	0.999929699106959
10372	Gemin8	-0.178516459032392	3.17465535082391	0.164515620021731	0.685032669661342	0.999929699106959
10373	Ppapdc1b	0.14057194236373	4.37625474489358	0.164501740419979	0.685045243562899	0.999929699106959
10374	Cs	0.101560205519555	8.58990919060087	0.164224250656503	0.685296758672991	0.999929699106959
10375	Mfsd1	0.101872427360432	5.69241447244551	0.164173954556545	0.685342373245173	0.999929699106959
10376	Narfl	-0.129553712821474	4.62082258969049	0.16417279658075	0.685343423533134	0.999929699106959
10377	4930452B06Rik	0.145458023449389	4.50486191677288	0.164046664078191	0.685457851964964	0.999929699106959
10378	Spin1	0.102853128475662	7.10327292243636	0.164031433487903	0.685471672744951	0.999929699106959
10379	Cops8	-0.0955780627723679	6.81395945869902	0.164000382609913	0.685499851731051	0.999929699106959
10380	Ccdc132	-0.110773291836214	5.32167880856616	0.163996080017533	0.685503756622127	0.999929699106959
10381	Tspyl1	-0.108653904444822	6.45653817353765	0.163913810569511	0.685578433134835	0.999929699106959
10382	Cldn20	-0.336196437474089	-2.09660609710749	0.163823283633818	0.685660630233025	0.999929699106959
10383	Nudt8	0.157660892182099	3.90933148911067	0.16378382402246	0.685696467239118	0.999929699106959
10384	Dnajc15	-0.131707047468051	4.74510885922778	0.163663638682271	0.685805649880728	0.999929699106959
10385	Pbx3	0.100380610109273	7.16657474724533	0.163645441356778	0.685822185347869	0.999929699106959
10386	Shisa6	-0.181883162142143	3.72219209221519	0.163627052589412	0.685838895860381	0.999929699106959
10387	Akap17b	-0.166730660117024	3.34542039318646	0.163578423931037	0.685883091679524	0.999929699106959
10388	Atad5	-0.120469704306991	5.76864043284096	0.163567085652758	0.685893397494031	0.999929699106959
10389	Rhbdd1	0.158919945858529	3.70282502544597	0.163482835415278	0.685969988924907	0.999929699106959
10390	Kcnj16	-0.415700499082439	-2.7585274084255	0.163315674754725	0.686122021771378	0.999929699106959
10391	Dio3	0.228263581088692	3.01426234168361	0.163314343425299	0.68612323298053	0.999929699106959
10392	Rnf170	-0.19086373832181	2.39060977949789	0.163301659254816	0.6861347729995	0.999929699106959
10393	Bmp5	0.291755619415676	2.30277454488706	0.163297138532819	0.686138886064375	0.999929699106959
10394	Ccdc85c	-0.108315625257141	5.86627207430018	0.163213281705065	0.686215193095285	0.999929699106959
10395	Gmeb1	0.0976607852324941	6.19560156797632	0.163108872541258	0.686310233971169	0.999929699106959
10396	Aldh1a2	0.389600317288092	2.26004906223883	0.163106783617071	0.686312135824087	0.999929699106959
10397	Srp14	-0.10736240446346	6.64400734448862	0.162990396929534	0.686418122020312	0.999929699106959
10398	9930012K11Rik	-0.21969884610168	2.05010902299638	0.16295107493393	0.686453940088426	0.999929699106959
10399	Msmo1	-0.117395401726469	6.42737460340216	0.1628726405891	0.686525400273067	0.999929699106959
10400	Adam17	-0.106749214401517	5.7575891305082	0.162805447557078	0.686586634605247	0.999929699106959
10401	Dnaic1	-0.236449674640134	0.618843125652955	0.162749192484982	0.686637912260752	0.999929699106959
10402	Smarcd2	0.120507544056143	5.43370686933927	0.162568059491315	0.686803088748818	0.999929699106959
10403	Dcaf4	-0.117482142759379	4.92432490680653	0.162445327385032	0.686915069855442	0.999929699106959
10404	Gabpb2	-0.116748409317946	6.35021655057148	0.162430224239188	0.686928853404306	0.999929699106959
10405	Trabd	-0.100369334933522	6.06969112260924	0.162363081884749	0.686990138393294	0.999929699106959
10406	Tbc1d8	-0.1672590208536	3.46549605326463	0.162359256159374	0.686993630813503	0.999929699106959
10407	Tmco3	-0.120152213201743	5.12383886316443	0.162284947209855	0.687061475300947	0.999929699106959
10408	Nhsl1	-0.0964726235409106	6.36744086479508	0.16226435298389	0.687080281139633	0.999929699106959
10409	Nap1l4	-0.0949633143544815	8.3965884364882	0.162253073875206	0.687090581366761	0.999929699106959
10410	Senp2	-0.0991749918886705	6.284452247523	0.162229102152907	0.687112474033922	0.999929699106959
10411	Tesk2	-0.171317493788866	3.16425400840773	0.162190355681664	0.687147864018916	0.999929699106959
10412	F8	0.223336589352712	0.503691374945781	0.162029988267619	0.687294391571923	0.999929699106959
10413	Ccdc85b	0.117974288857134	5.34146249199865	0.161947314990478	0.687369962984317	0.999929699106959
10414	Vav1	0.257495376744901	1.00088690493963	0.16193853659124	0.687377988610811	0.999929699106959
10415	Kif18b	0.111261782435645	6.42783574779562	0.161927137899056	0.687388410209856	0.999929699106959
10416	Tmc5	-0.241337098317185	-0.518591542820443	0.161858593034991	0.687451088413909	0.999929699106959
10417	Ivns1abp	-0.106458430661324	8.7411803175809	0.16180082341566	0.687503925586943	0.999929699106959
10418	Gdi2	-0.102715974571724	8.30218353299125	0.161791826744057	0.687512155097029	0.999929699106959
10419	Desi2	0.116041788796063	5.20677435220532	0.161746546925023	0.687553577864955	0.999929699106959
10420	Zfp180	-0.0994647802238557	5.99376195412251	0.161727546976167	0.687570961355663	0.999929699106959
10421	Plcb2	-0.262522671899934	-0.36956645557218	0.161703669985916	0.687592808646011	0.999929699106959
10422	Ing5	-0.113706764425901	5.16344103050051	0.161626273435269	0.687663638868701	0.999929699106959
10423	Sgce	0.11782329235058	5.17883549879913	0.16159601631918	0.687691334325347	0.999929699106959
10424	Afap1l2	-0.256309563097937	2.68849097911979	0.161575952143487	0.687709701467766	0.999929699106959
10425	Arhgap4	0.221950096488322	2.39798206069563	0.161484160887412	0.68779374589173	0.999929699106959
10426	Engase	-0.162008535538366	3.52110522206064	0.161455234141698	0.687820237079381	0.999929699106959
10427	Srrm3	-0.151633594369548	5.14355206352892	0.161393609578369	0.687876682203878	0.999929699106959
10428	Rbm8a	-0.107617599722191	7.23095934712178	0.161332652093847	0.687932528630615	0.999929699106959
10429	Cpn1	-0.378094237832067	-2.6693709531152	0.161308519035344	0.687954641607753	0.999929699106959
10430	C130060C02Rik	0.288494212056352	-1.11738673403224	0.161261011474251	0.68799817811532	0.999929699106959
10431	Cog5	-0.129142705771594	4.63244285287566	0.161212038722724	0.688043065137095	0.999929699106959
10432	Pkd1	0.122371737704881	6.65353874196273	0.161167536797905	0.688083861193472	0.999929699106959
10433	Cox5a	-0.107058691256261	7.4324167014153	0.161048479263982	0.688193036453076	0.999929699106959
10434	1700096K18Rik	0.20429677440134	2.63955753134427	0.160969571434483	0.688265420421724	0.999929699106959
10435	Efna4	-0.126273543750678	4.90888115336552	0.160924473237001	0.688306799286918	0.999929699106959
10436	Nmt2	-0.0961124656490251	6.11682030572107	0.160914552173764	0.688315903044845	0.999929699106959
10437	Rrh	0.352412001993487	-2.12245502271586	0.160718006450347	0.688496324370994	0.999929699106959
10438	Dnph1	-0.125362358011236	4.98482462039005	0.160698072774675	0.688514629860415	0.999929699106959
10439	Tex15	-0.221938260944783	2.09933054064112	0.160679412967877	0.688531766725005	0.999929699106959
10440	Ormdl1	-0.131846115543374	5.00327922509007	0.160674546071277	0.688536236593981	0.999929699106959
10441	Bcl9l	0.0980886450590294	7.15306861915326	0.160669077652852	0.688541259008081	0.999929699106959
10442	Celf3	0.12124034484336	9.05166671620737	0.160636019222466	0.688571623304938	0.999929699106959
10443	Rnf32	-0.206495872444838	2.30389733995625	0.160571036687515	0.688631320587697	0.999929699106959
10444	Tob2	-0.110899398768881	5.49764422086009	0.160532290664818	0.688666921935455	0.999929699106959
10445	Htra2	0.126164378804851	4.71942120258003	0.160502750719953	0.688694067731915	0.999929699106959
10446	Pcdhb8	-0.232408693600146	0.69690150097286	0.160416520001503	0.6887733262243	0.999929699106959
10447	Fmod	0.382495421966651	3.64407145562282	0.160402252751322	0.68878644227233	0.999929699106959
10448	Ppm1f	-0.113574728447066	6.13334227848849	0.160349482890524	0.688834960097932	0.999929699106959
10449	Prune	-0.0996466556384886	5.92766334525653	0.160306840896936	0.688874172896876	0.999929699106959
10450	Nek10	-0.359936622150565	-2.53424513600925	0.160271840381313	0.688906363254357	0.999929699106959
10451	Hdhd2	-0.10195736098367	5.75802002831374	0.160266168128219	0.688911580471649	0.999929699106959
10452	Palb2	-0.153799785966745	3.87112762405656	0.160232619968854	0.688942439542965	0.999929699106959
10453	Gm9899	-0.246864590749844	0.053816155173044	0.160222931650908	0.688951351981078	0.999929699106959
10454	Setdb2	-0.16517360019216	3.33324477238752	0.160202939665815	0.688969743915055	0.999929699106959
10455	Fkbp2	-0.115068211876858	5.35785160121321	0.160148310152522	0.689020007966402	0.999929699106959
10456	Coprs	-0.150048979274951	4.28958350965415	0.160127948978129	0.689038744617121	0.999929699106959
10457	Rrm1	-0.105377318003212	8.45409697059249	0.159996961390277	0.689159314367832	0.999929699106959
10458	Eqtn	0.421836392345267	-2.43361251764484	0.159932095435007	0.689219042534652	0.999929699106959
10459	Zbbx	-0.295606712369826	-1.36097407889772	0.159847912819562	0.689296578313634	0.999929699106959
10460	Ccnyl1	-0.148390913004109	3.82932178077578	0.159580472269697	0.689543059691685	0.999929699106959
10461	Dapk1	0.0948167682537375	7.44851618979353	0.159579370588685	0.689544075529714	0.999929699106959
10462	Gm17296	0.170941969007649	3.5638671671656	0.159521424674281	0.689597512030875	0.999929699106959
10463	Cacng5	-0.231630643762379	1.34148409734439	0.159508847331653	0.689609112077559	0.999929699106959
10464	Klc4	-0.10142302754132	5.95595775460388	0.15935336886422	0.68975255323263	0.999929699106959
10465	Mtmr10	-0.13384660555817	4.36115522392871	0.159337989087123	0.689766746699456	0.999929699106959
10466	Gars	-0.0916036495312947	7.7115028764545	0.159244455337387	0.689853082882571	0.999929699106959
10467	R3hdml	-0.426740506445871	-2.99280320444193	0.159131952315088	0.689956967571205	0.999929699106959
10468	Spaca4	-0.384820883753341	-2.4563498414199	0.159029347827467	0.690051749125287	0.999929699106959
10469	Taf1d	0.146024590505339	4.55826529583912	0.158963812095891	0.690112306726013	0.999929699106959
10470	Cpd	0.113065072348051	6.22701787652229	0.158957190160066	0.690118426460604	0.999929699106959
10471	Magoh	0.0929645562119721	6.62762083430611	0.158890451546625	0.690180111930856	0.999929699106959
10472	Lsm7	0.221001877520944	2.15213812486524	0.158527810132094	0.690515558487604	0.999929699106959
10473	Gnai3	0.0889759632299826	7.46622858762305	0.158524082067174	0.690519009288353	0.999929699106959
10474	Wnt2b	0.285180979835864	3.3206001846196	0.158438669251524	0.690598082649441	0.999929699106959
10475	Mrps35	-0.11076818617859	5.17115207827938	0.158418530055023	0.690616730684645	0.999929699106959
10476	Mllt10	-0.0960891587866042	6.02087366728154	0.158353281277319	0.690677157696727	0.999929699106959
10477	Atp6v1a	0.0989633779842976	6.89087433361519	0.158322391273792	0.690705770014981	0.999929699106959
10478	Trappc11	-0.0915100592640419	6.44142681260906	0.158317383187949	0.69071040913243	0.999929699106959
10479	Nsun2	-0.0967620883359388	6.97688836680607	0.158275709015129	0.690749016276611	0.999929699106959
10480	Rpl3	0.0953478304012817	6.192315640791	0.158164538602584	0.690852033862216	0.999929699106959
10481	Dhx40	-0.0973136393814659	6.11389588669236	0.158087543260583	0.690923407229989	0.999929699106959
10482	Kcnj13	-0.298106781448372	0.3365960354453	0.158059041410656	0.690949833063021	0.999929699106959
10483	Pgm1	-0.108256718875045	5.42109201097055	0.158037336125636	0.690969959229904	0.999929699106959
10484	Psmb4	0.106425164360713	7.67149214560753	0.158007565144629	0.69099756689491	0.999929699106959
10485	Cdan1	0.117187004006025	5.51858044643939	0.157972442633977	0.691030141092104	0.999929699106959
10486	AI987944	-0.198202410027797	2.17323159227216	0.157961280078351	0.691040494626706	0.999929699106959
10487	Vegfb	0.101786076168802	6.06263930373966	0.157951549583377	0.691049520236734	0.999929699106959
10488	Lpo	0.30421203569594	-1.12544855438622	0.157789691038529	0.691199700854348	0.999929699106959
10489	Acap2	0.105810568848778	5.93695411207631	0.157736461275504	0.69124910963096	0.999929699106959
10490	Zc3h12a	-0.264079146797557	-0.624023951855859	0.157735536218246	0.69124996837025	0.999929699106959
10491	Atp5f1	-0.095914401547733	6.91203281576835	0.157733669318844	0.691251701439276	0.999929699106959
10492	Fgd1	-0.100478841383343	6.12526975256288	0.157687283743172	0.691294765636036	0.999929699106959
10493	Ell3	-0.218679010714257	0.746445211756539	0.157685070033083	0.691296821019604	0.999929699106959
10494	Ushbp1	0.240828884476073	2.68050400235324	0.157531463109866	0.691439482647003	0.999929699106959
10495	Rrp1	-0.0932383229720802	8.19439110186509	0.157493593240787	0.691474666460375	0.999929699106959
10496	Phf7	0.16783060710594	3.25376651525585	0.157469480277779	0.69149707167677	0.999929699106959
10497	Wdr47	-0.113711202783717	6.53656207381226	0.157432514950516	0.691531422872899	0.999929699106959
10498	Gpr179	-0.259507838217961	-0.913556427237837	0.157222195934912	0.6917269573349	0.999929699106959
10499	Gata2	-0.338606196381691	3.12419061098581	0.15721400576564	0.691734574830181	0.999929699106959
10500	Scn1a	0.223344117090792	2.38662585124018	0.157121322739316	0.691820793268673	0.999929699106959
10501	Has2	0.298670075385273	2.20282247567407	0.157093726229371	0.691846470622732	0.999929699106959
10502	Mtl5	0.24222701554876	-0.80307232267165	0.157083947215774	0.691855570196426	0.999929699106959
10503	Camta2	0.105154300420106	5.55337644098964	0.157072320676953	0.691866389356887	0.999929699106959
10504	Pcdhgb5	-0.174306670134743	3.04404797371066	0.157061985543033	0.691876007180087	0.999929699106959
10505	Csf2rb2	0.265992780972781	-1.04921522707691	0.15706057723662	0.691877317771236	0.999929699106959
10506	Atf2	0.0933234885032995	6.73280764056291	0.15703643587571	0.69189978514238	0.999929699106959
10507	1700025G04Rik	0.0918444633257928	6.74836122913832	0.156955226025512	0.691975378477728	0.999929699106959
10508	Ccdc37	-0.220118072907558	1.41080901022841	0.156923654185567	0.69200477290096	0.999929699106959
10509	Gpr158	-0.248458791645968	1.30615083074436	0.156854694883517	0.692068988181708	0.999929699106959
10510	Cep63	-0.112413599955968	5.12763262995705	0.156840296212124	0.692082398364297	0.999929699106959
10511	Ewsr1	0.108342234636013	9.13310498687992	0.156796042893006	0.69212361808963	0.999929699106959
10512	Pcna	-0.10415358192617	7.53954412658288	0.156783813543321	0.692135010296124	0.999929699106959
10513	Gm7854	-0.477512084787972	-3.03267089443368	0.156751108170329	0.692165479393533	0.999929699106959
10514	Chgb	-0.156052150618039	5.06851265261789	0.156679341282231	0.692232352009187	0.999929699106959
10515	Crem	0.180048925747309	2.99726792462359	0.156592805808987	0.692313009602328	0.999929699106959
10516	Sv2c	0.238312837607952	0.398158909318915	0.156517628738395	0.692383101232668	0.999929699106959
10517	Ptch2	0.192549889698181	3.80372705381328	0.156510980819428	0.692389300382242	0.999929699106959
10518	Efna3	-0.156858933666411	3.9381910214202	0.156422170877224	0.692472129795251	0.999929699106959
10519	Slc2a12	-0.26881678266002	1.85020634677151	0.15641971762364	0.692474418230769	0.999929699106959
10520	Arv1	0.173132224740635	3.26035586010085	0.156365482299901	0.692525015139395	0.999929699106959
10521	Atp1b3	-0.0961958868803363	6.55540665756659	0.156360737862911	0.692529441775083	0.999929699106959
10522	Dnmt1	-0.1142500764066	8.84920126813684	0.156281763775041	0.692603137271606	0.999929699106959
10523	Fgf22	-0.367931154016483	-2.53416682229106	0.15622537870525	0.692655766764104	0.999929699106959
10524	Ak5	0.278395821308979	1.13737572447942	0.156132661016856	0.692742332789317	0.999929699106959
10525	Chd5	0.151325150406105	5.58503319445551	0.156079320877183	0.692792147366182	0.999929699106959
10526	Angptl6	-0.209891742516752	2.04626157641227	0.156034255312735	0.692834241952805	0.999929699106959
10527	Trim66	0.236181212853499	0.643323544739023	0.156020930660612	0.692846689514274	0.999929699106959
10528	1110034G24Rik	-0.170959770512961	3.20287310742329	0.15600180715551	0.692864555295023	0.999929699106959
10529	Slc9a7	-0.228441138114837	0.986583781642317	0.155994062300527	0.692871791142614	0.999929699106959
10530	Kif16b	0.14783767418304	4.17854289126451	0.155918027616119	0.69294283970353	0.999929699106959
10531	Fam124a	0.11589446619211	5.6336730236316	0.155735535811274	0.693113445996523	0.999929699106959
10532	A330069E16Rik	0.232748960410816	0.131097557611159	0.155725093643113	0.693123211570177	0.999929699106959
10533	Bin3	-0.127247817954697	4.55351847298977	0.15564096050951	0.693201907153992	0.999929699106959
10534	Trafd1	-0.101361399072668	6.60069557588189	0.155592731469511	0.693247030221055	0.999929699106959
10535	Thap4	0.108962848866033	5.30984786686822	0.155542768913384	0.693293783688248	0.999929699106959
10536	Xrn2	-0.0864666823823517	7.21548185544705	0.155532911907997	0.693303008604128	0.999929699106959
10537	Pqlc2	0.170101812281649	3.37058302474585	0.155495520892167	0.693338004958021	0.999929699106959
10538	Srrd	-0.140229603449257	4.13915822593503	0.155478605883454	0.693353838262897	0.999929699106959
10539	Rcor1	0.111306878962878	5.58207219523199	0.155470589442883	0.693361342404878	0.999929699106959
10540	Plscr2	0.346522655375199	-1.22423102574747	0.155396337159692	0.693430860149214	0.999929699106959
10541	Slc25a16	-0.147636919261508	4.2953924674425	0.155372845280219	0.693452858114891	0.999929699106959
10542	Krt83	0.409877268036105	-2.70064190671653	0.155370337467138	0.693455206562682	0.999929699106959
10543	Tex30	-0.153626759509852	3.84045076456743	0.155257213291897	0.693561164758194	0.999929699106959
10544	1600002K03Rik	-0.219901526861154	1.78134986851412	0.155250909904612	0.693567070161743	0.999929699106959
10545	Tfpt	0.134094531632923	4.4604081095287	0.155215104906301	0.693600617129345	0.999929699106959
10546	Asxl2	-0.11965226542148	5.30748526538073	0.155176792601189	0.693636518231973	0.999929699106959
10547	Nyx	0.305470102818948	-1.78093832125795	0.155166846879109	0.693645838852483	0.999929699106959
10548	Cmtm6	-0.138198628811241	4.56511920925862	0.155091248528027	0.693716697031045	0.999929699106959
10549	Taf4a	0.0994255046584073	6.21201838439152	0.155019237579694	0.693784211297456	0.999929699106959
10550	Zbtb46	-0.160132972365144	3.52730305353729	0.15494286372903	0.693855835821534	0.999929699106959
10551	Ccdc134	-0.144817109823343	4.14253953606459	0.154894450550361	0.693901248973367	0.999929699106959
10552	Ccng1	-0.118061145988397	5.10213291406912	0.154812733422816	0.693977920920075	0.999929699106959
10553	Stx1b	-0.13018782295667	5.37218478559424	0.154800048471763	0.693989824802757	0.999929699106959
10554	1110017D15Rik	-0.217742017779557	1.79680465191139	0.154792941646483	0.693996494275638	0.999929699106959
10555	Cd276	0.0893847709738955	6.59107865864825	0.154521308802568	0.694251543530041	0.999929699106959
10556	Vps33b	-0.131587974866408	4.70570760454209	0.154511316424887	0.694260930792226	0.999929699106959
10557	4930402H24Rik	0.102304368347477	6.5920182158314	0.154298932234497	0.694460536418327	0.999929699106959
10558	Sepw1	-0.107163329621102	9.03573454696232	0.154296303476784	0.694463008004251	0.999929699106959
10559	Spi1	-0.232425546184416	1.89161279794505	0.154278206425065	0.694480023704083	0.999929699106959
10560	Atxn7l3	-0.089914165556979	7.78870433061464	0.15426830418258	0.694489334746164	0.999929699106959
10561	Fbxo25	-0.13079480048915	5.35037424731762	0.15424196278326	0.694514105146103	0.999929699106959
10562	Lrrc43	0.481586895549385	-2.2768469388932	0.154237850283033	0.694517972597405	0.999929699106959
10563	Mettl7a1	-0.179599259477703	2.74470385337322	0.154190253451948	0.694562737637357	0.999929699106959
10564	Trmt44	-0.151414986997472	3.88636596566588	0.154178846977857	0.694573466663549	0.999929699106959
10565	Gpc1	0.114364930092172	8.91166757253537	0.15416326878136	0.694588120387212	0.999929699106959
10566	Pcid2	0.0987964957101338	6.02873769163298	0.154126211187329	0.694622982269025	0.999929699106959
10567	Rbfox3	-0.126636526169511	6.11216304948337	0.153890606868536	0.694844739928835	0.999929699106959
10568	Pcdhgb2	-0.181619506215925	2.62763458953199	0.153861575846098	0.694872078326472	0.999929699106959
10569	Rbx1	-0.102903125116528	6.78907697728549	0.153846725468885	0.694886064017783	0.999929699106959
10570	Zfp566	-0.167216835336837	3.19080052617727	0.153760478920122	0.694967304129984	0.999929699106959
10571	Hagh	-0.158065255062106	4.16742644354549	0.153731339384734	0.694994758115792	0.999929699106959
10572	Nck2	0.0999597775379284	5.83000478951028	0.153640674898071	0.695080197404045	0.999929699106959
10573	Efcab7	0.163864914333001	3.24235665547693	0.153640074401481	0.695080763389602	0.999929699106959
10574	AI182371	0.30761302999606	-1.43272205746244	0.153512580219278	0.695200959282839	0.999929699106959
10575	Emc9	0.234737599711395	0.848131685959104	0.153477828467821	0.695233731686716	0.999929699106959
10576	Pitrm1	-0.0984163164781593	6.92069580585089	0.15340252539589	0.69530476042601	0.999929699106959
10577	Paxip1	-0.0976447041287266	7.29288663348197	0.153348891371024	0.695355362352802	0.999929699106959
10578	Neurl1a	-0.18081736401009	3.46558493251319	0.153241086459886	0.695457103599763	0.999929699106959
10579	Dhx16	0.0968113452008978	6.63290043199851	0.153169882986376	0.695524324750763	0.999929699106959
10580	Fgfrl1	0.102965631534346	5.5166879022937	0.152993868001772	0.69569057279068	0.999929699106959
10581	Itih5	-0.240899583382337	4.14276985307806	0.152980124073352	0.6957035587186	0.999929699106959
10582	Gpr50	-0.349454494758653	1.32194684020073	0.152912114817079	0.695767827051597	0.999929699106959
10583	Ilkap	0.0890947424148843	6.52382889181611	0.152848187317133	0.695828253175155	0.999929699106959
10584	Mrps17	-0.101412242891914	5.99662924391422	0.152813474778483	0.69586107057453	0.999929699106959
10585	Cd164	-0.0922339644666188	6.64018964290998	0.152787164637658	0.695885947169751	0.999929699106959
10586	Igbp1	-0.102256169308746	5.87170630229273	0.152776293358407	0.695896226832728	0.999929699106959
10587	Acrbp	0.178654930382673	3.99778739816795	0.152706963757405	0.695961793428875	0.999929699106959
10588	Zfp26	0.0976956246094259	5.70403367257697	0.152604784420799	0.696058458058056	0.999929699106959
10589	Cln6	0.125210958482388	4.62216758819223	0.15258160530718	0.696080391364992	0.999929699106959
10590	Nup133	-0.0935952285927729	6.80398975929531	0.152560837664737	0.696100044440948	0.999929699106959
10591	Sec16b	0.272379077983085	0.780698509984417	0.15254126771762	0.696118565510964	0.999929699106959
10592	Gm6981	-0.222731284781495	0.345655007835373	0.152524044121177	0.696134867118968	0.999929699106959
10593	Fam60a	0.225708761831414	2.09369841317627	0.152487339587227	0.696169610378787	0.999929699106959
10594	Tigd3	-0.153308147880955	3.75777966022593	0.152456698203524	0.696198618158322	0.999929699106959
10595	Cdhr1	-0.27368664571718	1.86219754677887	0.152423438571205	0.696230108400647	0.999929699106959
10596	Heyl	-0.175386331330286	4.19828834208157	0.152234852194143	0.696408737023421	0.999929699106959
10597	Acbd4	0.202717940247874	2.12844890270946	0.152228420897654	0.696414830981458	0.999929699106959
10598	Nsmce1	0.104826232768375	5.97935804715721	0.152221478351322	0.696421409539416	0.999929699106959
10599	Slc2a4rg-ps	-0.214685921775224	3.32967642763535	0.152183138380416	0.696457742510637	0.999929699106959
10600	Prr22	0.243941537061121	0.57902614879199	0.15217144461373	0.696468825187899	0.999929699106959
10601	2610528A11Rik	0.431798635501658	-2.89802576133668	0.152168489339008	0.696471626104408	0.999929699106959
10602	Tsen15	-0.166496461175131	3.30461268544262	0.152144667340583	0.69649420499036	0.999929699106959
10603	Chp2	0.286741036938664	-0.774316877180503	0.152074502167205	0.696560720543145	0.999929699106959
10604	Fam129c	0.212582681993765	2.31317183596169	0.152001959818154	0.696629508212912	0.999929699106959
10605	Zdhhc9	0.0928638172153982	6.28533088325755	0.151904265976604	0.696722175459597	0.999929699106959
10606	Ppp2cb	0.094362614847482	7.08427438081753	0.151778417501411	0.696841599315477	0.999929699106959
10607	Fry	-0.139500089065004	5.1055956166906	0.151747680992258	0.696870775376508	0.999929699106959
10608	Pigg	0.14921808288079	3.84948476883189	0.15171024639897	0.696906314066427	0.999929699106959
10609	Hyls1	-0.134924446785458	4.28185549085034	0.151690169501697	0.696925376234449	0.999929699106959
10610	Rad51b	0.184720531408209	2.65315403479903	0.151673063184007	0.696941619108652	0.999929699106959
10611	Ap3d1	0.0932649758436043	7.88866988705171	0.15166424259678	0.696949994887865	0.999929699106959
10612	Bfsp1	-0.224979332338747	0.816417216925554	0.151619625568135	0.696992366250058	0.999929699106959
10613	Cdh5	0.148164377650569	6.38927932135596	0.151605402943915	0.697005874529539	0.999929699106959
10614	Cept1	-0.145756546359725	4.17075438060747	0.151584501945369	0.697025727079833	0.999929699106959
10615	Rpap1	-0.0981110986945774	6.39510060563315	0.151575296337363	0.697034471410657	0.999929699106959
10616	Arid5b	0.179884085257131	3.97880274667498	0.151550277630335	0.697058238018236	0.999929699106959
10617	1110015O18Rik	-0.256922388357194	1.47073476911543	0.151536769583057	0.697071070973768	0.999929699106959
10618	Stk11ip	-0.102945181842559	5.77337564421782	0.151488488639368	0.697116944365424	0.999929699106959
10619	Sh3bgrl	0.124416999564463	7.4561363275588	0.151446866214826	0.6971564980249	0.999929699106959
10620	Gng10	0.153672232022428	5.09686616713468	0.151289566303731	0.697306036181307	0.999929699106959
10621	Lair1	-0.252489256063628	0.748933690590944	0.151229045720621	0.697363594298522	0.999929699106959
10622	Cog6	-0.101266753795942	5.86659086139575	0.151189751090072	0.697400972567097	0.999929699106959
10623	Timm23	-0.19903647505933	2.2956788756437	0.151185155802223	0.697405344112288	0.999929699106959
10624	Ift140	-0.100622300149662	5.9996738989115	0.151164569546552	0.697424928970538	0.999929699106959
10625	Abracl	-0.107985661419855	5.79222277652454	0.151160374659391	0.69742891998997	0.999929699106959
10626	Mir3060	0.324918836247464	-1.13929952857735	0.151155293763354	0.697433754044415	0.999929699106959
10627	Ptprn	0.184950387479537	4.4525025842356	0.150991024011205	0.697590093613549	0.999929699106959
10628	Nudt6	-0.202257191938626	1.45257310680996	0.150929257910186	0.697648903254955	0.999929699106959
10629	Ocln	-0.276714627923919	1.36040225962039	0.150922725912253	0.697655123405879	0.999929699106959
10630	Cdc7	-0.105627702413488	5.6849891285197	0.150893626788545	0.697682835177907	0.999929699106959
10631	Nyap2	0.234390828298371	1.90648019743318	0.150824744122925	0.697748445999922	0.999929699106959
10632	Irs4	0.268056085351559	1.83532220332305	0.15072929899631	0.697839386101719	0.999929699106959
10633	March9	-0.104314078351314	5.96968414152027	0.150637889258913	0.697926512351459	0.999929699106959
10634	Gabarapl2	-0.210877637162079	1.63495618209671	0.150584585011559	0.697977332786769	0.999929699106959
10635	Micu1	0.0893965282348592	6.55357298751459	0.150573174559653	0.69798821289189	0.999929699106959
10636	Gpr20	0.275377047855158	-1.11396061666744	0.150446085493952	0.698109427055326	0.999929699106959
10637	Nkx2-3	0.193864335894695	3.00123922878208	0.15041557216477	0.698138538623271	0.999929699106959
10638	Plk4	-0.10225185306979	5.7670558084304	0.150365200186918	0.698186603980738	0.999929699106959
10639	Slit1	0.168219866752825	5.95209829562514	0.150264655683159	0.698282572076881	0.999929699106959
10640	Gspt2	-0.15619478600319	3.93080214249331	0.150117109075557	0.698423469804473	0.999929699106959
10641	Acbd7	0.355916725141841	-2.62827741619091	0.15008877217927	0.69845053887274	0.999929699106959
10642	Bach2	0.0918273416371922	6.92940688070098	0.150088382900794	0.698450910754876	0.999929699106959
10643	Tsc22d4	-0.112781159531133	5.81137246595364	0.149965857978607	0.698567987772031	0.999929699106959
10644	Flywch1	-0.0922997802297014	6.87186526758515	0.149881510471218	0.698648616848644	0.999929699106959
10645	Xpnpep3	0.159076615921322	3.44661681174955	0.149806085078434	0.698720739236491	0.999929699106959
10646	Sncg	-0.294742608922263	2.39965949424024	0.14971801634448	0.698804977715918	0.999929699106959
10647	Dync2li1	-0.122705099892241	4.73626758791128	0.149615875617343	0.698902711858059	0.999929699106959
10648	Rhbdl1	0.176379912988847	3.86817984943026	0.149605954444081	0.698912207052511	0.999929699106959
10649	Ddi2	-0.123026152816792	4.7960948407115	0.149579865924832	0.698937177153732	0.999929699106959
10650	Nup155	-0.107275318489251	6.3566864712003	0.149483536140394	0.699029398960678	0.999929699106959
10651	Slc25a42	-0.191901418861231	2.62334570900661	0.149449275338064	0.699062206947562	0.999929699106959
10652	Ccl12	0.319555108975591	-1.22746004575916	0.149445447673747	0.699065872569754	0.999929699106959
10653	Pkia	-0.120974269477439	7.00121231971976	0.14940058511749	0.699108839916612	0.999929699106959
10654	Ipo13	-0.0869535025244381	7.0140275374306	0.149325871091555	0.699180414124423	0.999929699106959
10655	Dctn2	0.0945450605019859	8.35904871512967	0.149307395426263	0.699198116533095	0.999929699106959
10656	Snapc3	-0.107055082763647	5.29852844843598	0.149256236250167	0.699247141128736	0.999929699106959
10657	Hlcs	-0.130289337815708	4.54833827620516	0.149173461929749	0.699326482203558	0.999929699106959
10658	Spry2	0.158893788804184	3.81306168475524	0.14916877766828	0.699330972931264	0.999929699106959
10659	Fbxo48	0.236542833949135	1.80370027262377	0.149127895855919	0.699370169120918	0.999929699106959
10660	Zfp280d	0.0954581198416525	5.89238038624588	0.149014616516823	0.699478810035617	0.999929699106959
10661	C1galt1c1	-0.162465096713991	3.61314664923194	0.148995053911162	0.699497576419547	0.999929699106959
10662	Kcnj3	-0.27590450756698	0.931825886575657	0.148952937439019	0.699537983505124	0.999929699106959
10663	Tvp23b	0.157424308749722	4.24250465189775	0.148948687137079	0.699542061664116	0.999929699106959
10664	LOC101056149	0.42153186164755	-2.90387323967682	0.148903597146516	0.699585329566477	0.999929699106959
10665	Pak1ip1	-0.0968568340460389	6.08459294630962	0.148846294745544	0.69964032723703	0.999929699106959
10666	Sall1	0.142852558966515	8.01176791425467	0.148832310050011	0.699653751307545	0.999929699106959
10667	Mbip	-0.1293305533075	4.43957560962869	0.148720838260012	0.699760780278445	0.999929699106959
10668	Zfp64	0.095645268926744	5.67437559717937	0.148700856607624	0.699779970411729	0.999929699106959
10669	Cstad	0.314096200190225	-1.98151168019232	0.148594096066064	0.699882527027709	0.999929699106959
10670	Trub1	0.127151970241234	4.75041295254558	0.148586243351345	0.699890072195487	0.999929699106959
10671	Nicn1	0.0997664460017497	6.15423730188796	0.148542785734471	0.699931831961388	0.999929699106959
10672	Gipc2	0.239824438268318	0.0164137809851291	0.148533536784065	0.699940720468883	0.999929699106959
10673	Cox6b2	0.194277700520913	3.1576543292867	0.148532025170052	0.699942173203667	0.999929699106959
10674	Tnfrsf13c	0.255808631129214	-0.630515024724632	0.148525810764079	0.699948145640068	0.999929699106959
10675	Zscan18	0.141645438712471	4.22530078261499	0.148442932067006	0.7000278110218	0.999929699106959
10676	Slc2a13	0.1859839656177	3.23954774252225	0.148424085386189	0.700045930556369	0.999929699106959
10677	Cacng3	-0.250692034773615	1.27589694212957	0.148339104750545	0.700127648865961	0.999929699106959
10678	Rbm7	-0.106147764010307	5.79946963536403	0.148320350309461	0.700145686962272	0.999929699106959
10679	Tceal1	-0.161230108381397	3.68299903416731	0.148308930539521	0.70015667118408	0.999929699106959
10680	Smc2os	0.316404150031719	-1.26749973772504	0.148275901277493	0.700188443449191	0.999929699106959
10681	Fam104a	0.0955275320518204	5.7596020013631	0.148204443756743	0.700257195413846	0.999929699106959
10682	Fermt3	-0.18545755997689	2.92580561329635	0.148112819498959	0.700345378404594	0.999929699106959
10683	Lrrc9	0.216921950989077	1.97187576803561	0.148085057160547	0.700372104213677	0.999929699106959
10684	Numa1	-0.0999332186189378	8.79582360655861	0.14802410884397	0.700430787065492	0.999929699106959
10685	H2-T24	-0.201410157880884	1.84099417716758	0.148016454982859	0.700438157410769	0.999929699106959
10686	Dmrtc2	-0.339145403082172	-2.09272319994104	0.147901436772431	0.700548941448521	0.999929699106959
10687	Hyal3	-0.228004568523689	-0.155421690910361	0.147889730572067	0.700560219479895	0.999929699106959
10688	Mtnr1a	-0.369866221004852	-1.89094278375661	0.147876586687854	0.70057288322066	0.999929699106959
10689	C1ra	0.422619144566971	-2.28499965941458	0.147810619607082	0.700636450296653	0.999929699106959
10690	Daw1	-0.359712280567027	-1.18787713618461	0.147699740159533	0.700743332436623	0.999929699106959
10691	Prdm9	0.220261236709743	1.63945326743595	0.147668009234359	0.700773927905731	0.999929699106959
10692	Erc1	-0.0862993974796488	7.04998844968698	0.147641332688025	0.700799652780544	0.999929699106959
10693	Mex3a	0.0968881151746554	8.98882378414871	0.147579711985145	0.700859085395638	0.999929699106959
10694	Ei24	-0.0909071126144072	7.09292695776811	0.1473105274967	0.70111887851467	0.999929699106959
10695	Lyrm9	-0.147088367138233	4.16159522503807	0.147208140625636	0.701217764778867	0.999929699106959
10696	Sirt6	-0.0972168862499057	6.05086450134403	0.147186302479195	0.701238861383469	0.999929699106959
10697	Aftph	-0.100383000902745	5.75041031464624	0.147180141213727	0.701244813760114	0.999929699106959
10698	Armc5	-0.113173733607691	4.89112400658715	0.147172087863373	0.701252594288745	0.999929699106959
10699	Rdh13	0.108549425062343	5.17920386215017	0.147077162985113	0.701344321825117	0.999929699106959
10700	Arhgap32	0.0921607373792524	6.80348432277861	0.146967489979936	0.701450343016477	0.999929699106959
10701	Ak2	-0.0897850838876969	7.16497129705364	0.1469539811992	0.701463405129634	0.999929699106959
10702	Gja1	0.14679677705744	7.41371765087653	0.146894975455325	0.70152046792387	0.999929699106959
10703	Iah1	-0.119487684338866	4.70120162689975	0.146885597838729	0.70152953796338	0.999929699106959
10704	Zfp438	-0.173611800641996	2.7874312333428	0.146877744677065	0.701537133804137	0.999929699106959
10705	Rnf2	-0.0961856676740946	6.97333755898694	0.146693516741735	0.701715392082614	0.999929699106959
10706	Spata32	0.428213305505848	-2.97746934682744	0.146688450938006	0.701720295548656	0.999929699106959
10707	Hsd17b7	-0.132377827442262	4.40071583722529	0.146672636908614	0.701735603429617	0.999929699106959
10708	Lrrc51	-0.197648522449346	2.03080520139049	0.146636272686232	0.701770807358229	0.999929699106959
10709	2610301B20Rik	-0.139194590833591	4.44192246925159	0.146586432435569	0.701819065459954	0.999929699106959
10710	A430005L14Rik	-0.119159982048701	4.8586156174927	0.146448288367242	0.701952873416183	0.999929699106959
10711	Yrdc	-0.109659264132553	5.31009175760644	0.146357936735228	0.702040428201236	0.999929699106959
10712	Psmg4	0.118448873834423	5.16579152508801	0.14630730178358	0.702089509287905	0.999929699106959
10713	Fopnl	-0.10417782613608	5.78852935741831	0.146205850830086	0.70218787625761	0.999929699106959
10714	Hist1h2ak	0.25112525966356	-0.451973661253395	0.146149734429683	0.702242303592533	0.999929699106959
10715	Tnfaip8l2	0.264561243308605	0.57121206669805	0.145943523688061	0.702442410457783	0.999929699106959
10716	Depdc5	-0.09068232372033	6.48055784661431	0.145850168905302	0.702533055195119	0.999929699106959
10717	Med16	0.0892732650826497	6.74741377174161	0.145811074894217	0.702571024200223	0.999929699106959
10718	Tmem40	0.296164007763497	-0.317672929723068	0.145802147654193	0.702579695359545	0.999929699106959
10719	Neo1	0.0988135997900935	7.93253318204999	0.145697509067759	0.702681355039605	0.999929699106959
10720	Mrpl52	0.098855039507801	6.43923275062456	0.145645253410879	0.702732138714116	0.999929699106959
10721	2900055J20Rik	0.377018496553346	-2.81541668337855	0.145361026310248	0.703008542393507	0.999929699106959
10722	Chchd2	0.153664562732856	6.18877047083762	0.145257475291999	0.703109320063363	0.999929699106959
10723	Gata3	0.362237896638879	2.88779232106489	0.145175828765492	0.703188808906891	0.999929699106959
10724	Inpp5j	0.225495866104805	0.653855993254841	0.145136319070852	0.703227283664506	0.999929699106959
10725	Osbp	-0.0889054485222909	6.40336227787209	0.145107900240333	0.703254961785987	0.999929699106959
10726	Tacc2	-0.0852429804183482	7.36384142698285	0.144861310750343	0.703495254564317	0.999929699106959
10727	Lrrc14b	-0.199374250534611	1.31469321472369	0.144794789433957	0.703560117343138	0.999929699106959
10728	Emid1	0.163220845625652	3.78860917448182	0.144784742292799	0.703569915467305	0.999929699106959
10729	Slc5a7	-0.243538598796004	0.0667324751579473	0.144767502777112	0.703586728610853	0.999929699106959
10730	Whsc1	-0.0976886308221335	8.63436814413257	0.144656509078885	0.703695004635442	0.999929699106959
10731	Kcnj8	0.20497292603446	3.26661969397721	0.144647326000996	0.703703964995706	0.999929699106959
10732	Gm9047	0.376341115868689	-2.81315315007847	0.144609811112796	0.703740573415659	0.999929699106959
10733	Prorsd1	-0.188696106834691	2.08051545574676	0.144577712420546	0.703771900825647	0.999929699106959
10734	Slc25a5	0.0961376373718082	7.13348087831472	0.144570273100044	0.703779161958854	0.999929699106959
10735	Mog	-0.266342194453269	0.285901677661085	0.144569828471662	0.703779595944227	0.999929699106959
10736	Tram1	0.105620229336903	5.31770177443375	0.144501502004651	0.703846295969802	0.999929699106959
10737	Ryk	0.0895721447494105	7.08069009233668	0.144369857771771	0.70397485744938	0.999929699106959
10738	Ngly1	-0.133400048825495	4.07622024957698	0.144355129585774	0.703989244912428	0.999929699106959
10739	Gm10658	0.223652515196733	0.126482016855669	0.144351336149672	0.70399295072692	0.999929699106959
10740	5031434O11Rik	0.246196584253946	-0.592450022666498	0.144306471893866	0.70403678292553	0.999929699106959
10741	Epc1	0.0859773761127385	6.88986442249792	0.144253565241733	0.704088482533022	0.999929699106959
10742	Dlg5	0.0981600468367288	7.635185700337	0.144192410752538	0.704148255325131	0.999929699106959
10743	Rell2	-0.20011386376335	2.49755225484029	0.144042224356264	0.704295110047201	0.999929699106959
10744	Alg8	-0.1230254562738	4.81805108892683	0.144025302671423	0.704311661837657	0.999929699106959
10745	Ttc28	0.111273286941911	8.1112838921697	0.143894409316886	0.704439731566155	0.999929699106959
10746	1810041L15Rik	-0.130184128323806	5.73455124399532	0.143719124917723	0.704611339138696	0.999929699106959
10747	Gm684	-0.248141857669952	0.0113527532364652	0.143705019436819	0.704625153940467	0.999929699106959
10748	Apobec1	-0.21490635415636	1.32560856416292	0.143697581479378	0.704632438932226	0.999929699106959
10749	Cntn3	0.197096070404121	2.03281128044881	0.143664620316046	0.704664724826465	0.999929699106959
10750	Gmfg	0.281439365854898	-0.580494742646245	0.143605307606975	0.704722833078023	0.999929699106959
10751	Nalcn	0.158401319497645	3.91588380759347	0.143587212279381	0.704740563677522	0.999929699106959
10752	Trpv2	0.208935296877571	2.96571097078108	0.143575892538138	0.704751655908516	0.999929699106959
10753	Aff1	0.146240611903771	4.65221631144275	0.143539377377522	0.704787440576346	0.999929699106959
10754	Pf4	-0.221744307727901	3.2460896389977	0.143531300437743	0.70479535663837	0.999929699106959
10755	Lrrn4	-0.307720698778481	-1.94751534096809	0.1434949341597	0.70483100172259	0.999929699106959
10756	Zpbp	-0.212728970474114	0.493180636228327	0.143315928992341	0.7050065322925	0.999929699106959
10757	Calm3	-0.109947245717855	9.53251774792373	0.143231819698599	0.70508905225619	0.999929699106959
10758	Pdzd8	-0.0913418861503194	6.211031985983	0.143187453449542	0.705132591319485	0.999929699106959
10759	2510049J12Rik	-0.283223662220676	-1.17701024581922	0.143057187104594	0.705260473491764	0.999929699106959
10760	Xrra1	0.29521585146975	-0.651802116126086	0.143012913872239	0.705303951575489	0.999929699106959
10761	Smad4	-0.0837488890808921	7.29969576220099	0.142994234319971	0.705322297949841	0.999929699106959
10762	Lsp1	0.197538008995271	3.44693409484901	0.142927447359099	0.705387904870098	0.999929699106959
10763	Wiz	0.104627490849472	8.33243060899228	0.142876438498888	0.705438024269454	0.999929699106959
10764	Pitpnm2	0.0987499967578439	6.52730024636756	0.142858550640383	0.705455602632121	0.999929699106959
10765	Atp9a	0.131921841525918	7.65246109175557	0.142791379268459	0.705521623036105	0.999929699106959
10766	Pdlim3	-0.36651615744001	3.01709539219336	0.142782580472883	0.705530272380522	0.999929699106959
10767	Senp7	-0.0957730886248962	5.50550418001659	0.142775010306302	0.705537714208448	0.999929699106959
10768	Rpph1	-0.242673759791661	-0.409972927814441	0.142732029098465	0.705579971021241	0.999929699106959
10769	Nlrx1	-0.181119547190046	2.93261132926553	0.142728546782177	0.705583394965777	0.999929699106959
10770	5330413P13Rik	-0.292141661110376	-1.65299111784238	0.142553306237952	0.705755759743026	0.999929699106959
10771	Fabp3	-0.241163529055778	1.63076874065632	0.142525777377624	0.705782847843477	0.999929699106959
10772	Itga6	0.0968576899645973	6.47499669336559	0.142510599978685	0.705797783517872	0.999929699106959
10773	Ehbp1l1	0.146473031169943	4.25254079751987	0.142475994611073	0.705831841137391	0.999929699106959
10774	Ahctf1	-0.0955433044111943	6.80141682881303	0.142424016263973	0.70588300563004	0.999929699106959
10775	4930558J18Rik	-0.209732612633849	0.73709727689369	0.142333299983042	0.705972327072645	0.999929699106959
10776	Unkl	0.143330509770456	3.87539753367061	0.142306163283958	0.705999052840398	0.999929699106959
10777	D630041G03Rik	-0.221129289817696	0.00666166278767293	0.142155423356863	0.706147563129304	0.999929699106959
10778	Ly6h	0.153129313978061	7.01895797869395	0.142135058449867	0.706167633707708	0.999929699106959
10779	Diras1	-0.153261017459792	5.22199062933259	0.142109782284102	0.706192546847918	0.999929699106959
10780	Pi4k2a	-0.0904355354600295	6.09014549023809	0.14208387358433	0.706218086063792	0.999929699106959
10781	Map4k5	0.105015418501463	5.83198650937883	0.142074108534034	0.706227712544776	0.999929699106959
10782	Opn3	0.171522961079653	2.89288730690024	0.142049139726304	0.706252328755102	0.999929699106959
10783	8430419L09Rik	0.094195642418753	6.74229976149116	0.141958986217489	0.706341229731423	0.999929699106959
10784	Slc25a51	0.085594216315535	6.74360084956748	0.141929061395103	0.706370745924226	0.999929699106959
10785	Olfr1372-ps1	0.334488036220513	-2.12252552682662	0.141768358158994	0.706529315533626	0.999929699106959
10786	Eif2ak2	0.166825918046301	3.6822792999777	0.141761561616065	0.706536024101385	0.999929699106959
10787	Mtrf1l	-0.163653092866831	3.13258479673096	0.141759498666124	0.706538060384607	0.999929699106959
10788	Slmo2	-0.0931154927800562	6.39884172176384	0.141753373484519	0.706544106488749	0.999929699106959
10789	Tbx2	-0.206652256885688	2.8499059883344	0.141674570653947	0.706621905262972	0.999929699106959
10790	Slc4a7	0.0986824835635636	6.01991381926748	0.141647952472084	0.706648189873707	0.999929699106959
10791	Myh14	0.194109385036223	2.38067363095759	0.141578960898766	0.70671632999229	0.999929699106959
10792	Faah	-0.231810314877252	2.0612006727864	0.141490617967541	0.706803610323601	0.999929699106959
10793	Usp27x	-0.158625964949098	3.83720642355588	0.141456741879187	0.706837087196172	0.999929699106959
10794	Snx18	0.111882447195392	5.46292387653114	0.141409598268027	0.706883682854603	0.999929699106959
10795	Klhdc8b	0.0999021546338143	5.93417389934368	0.141298647065625	0.706993379460589	0.999929699106959
10796	Slc6a17	-0.136877816412407	5.56293013941692	0.141169454143586	0.707121173473414	0.999929699106959
10797	2510009E07Rik	-0.108025244734913	6.40561952265567	0.141149062096332	0.707141350811359	0.999929699106959
10798	Hook2	0.134572716758634	4.56493838424761	0.141114405256619	0.707175646562539	0.999929699106959
10799	Comtd1	0.188313866710443	2.8225532098002	0.141025877760928	0.707263273514948	0.999929699106959
10800	Elmo1	-0.134405175211812	6.08832826044601	0.140997825294221	0.707291047166337	0.999929699106959
10801	Gpn1	-0.0962157257719673	5.63457498750687	0.140881037857042	0.707406707738878	0.999929699106959
10802	Btaf1	-0.0995703469699542	6.30277320319452	0.140864136247576	0.707423450797192	0.999929699106959
10803	Lars2	0.146462306226019	8.17439485953422	0.140819157219539	0.70746801346798	0.999929699106959
10804	Ppp3cb	-0.0977423487474994	6.84634049475655	0.140804855750503	0.707482184253797	0.999929699106959
10805	Cdc14b	0.165585788867379	3.73736524012893	0.140776118585421	0.707510661308372	0.999929699106959
10806	Eif3c	-0.0917786515056374	8.51068722158205	0.140737927546297	0.707548511798381	0.999929699106959
10807	Dhx58	0.217613263966088	0.959776821240994	0.14072058191148	0.707565704696973	0.999929699106959
10808	Fxyd5	0.176197788353283	3.19726687255356	0.140710082006322	0.707576112732986	0.999929699106959
10809	Stx6	-0.086641508758668	6.89133343455786	0.140618944803151	0.707666471143727	0.999929699106959
10810	Xpo7	0.0837034560257762	7.5308592564024	0.140618813478731	0.707666601370038	0.999929699106959
10811	Cpeb3	-0.178972134183008	3.15655750233873	0.140499343013646	0.707785101592236	0.999929699106959
10812	Gpr137c	-0.160655837873336	3.49859628126354	0.140495800175943	0.707788616534977	0.999929699106959
10813	Actr6	-0.146535736377162	3.7980110896195	0.140494761704552	0.707789646839417	0.999929699106959
10814	Smim5	-0.291422208475376	-1.46730059616721	0.140443173330351	0.707840834969547	0.999929699106959
10815	Rgs7	0.160868408450409	3.1491782702609	0.140232142330073	0.708050340412211	0.999929699106959
10816	St6galnac5	-0.201961787092924	2.80607040238982	0.139973159910674	0.70830769642516	0.999929699106959
10817	Mybbp1a	-0.098114760515202	8.224620813752	0.139879466890307	0.708400867907066	0.999929699106959
10818	Paip1	-0.0952039509444002	6.64791690509205	0.139877426714037	0.708402897122413	0.999929699106959
10819	Taf11	-0.0966473281087407	5.42492368027566	0.139870675960774	0.708409611727258	0.999929699106959
10820	Gimap4	-0.220903517710821	1.34269925236831	0.139855038461402	0.708425166201629	0.999929699106959
10821	Thap6	-0.168038702435043	2.90002967301751	0.139806557551061	0.708473396010811	0.999929699106959
10822	Bcor	0.0906844021347213	7.2780027007665	0.139732686941358	0.708546902345894	0.999929699106959
10823	Bcar3	0.145444626744539	3.88923391085716	0.139726617398878	0.708552942942352	0.999929699106959
10824	D7Ertd715e	0.196885821460768	2.58991827784168	0.139693419486561	0.708585985177698	0.999929699106959
10825	Plin2	-0.105262846253126	5.38192373741189	0.139562503443514	0.708716330942265	0.999929699106959
10826	Tmco6	-0.130911717878956	4.41386810203466	0.139554916734633	0.708723886738254	0.999929699106959
10827	B230217C12Rik	-0.159304019088159	3.4044149758234	0.139530635685714	0.708748070424616	0.999929699106959
10828	Aup1	0.0973706085174187	6.40730599356781	0.139465092939194	0.708813362331056	0.999929699106959
10829	Ramp3	0.203165154437759	1.26267469578256	0.139390495592854	0.70888769545917	0.999929699106959
10830	Alk	-0.22575917109953	0.870012889739952	0.139343235271634	0.708934800115573	0.999929699106959
10831	9430091E24Rik	-0.205476096944162	1.22218448261811	0.139272987610815	0.709004833217466	0.999929699106959
10832	Gm1673	0.124019658948405	6.70870094886999	0.139263125460225	0.709014666856529	0.999929699106959
10833	Zfp958	-0.18183152514428	2.73112632432437	0.139251484676409	0.709026274497242	0.999929699106959
10834	Rbm47	-0.27072214563587	1.56661423011859	0.139177036728126	0.709100523555267	0.999929699106959
10835	Klhl24	-0.0953673281584893	6.0756117548248	0.139146717821113	0.709130767946724	0.999929699106959
10836	Sox2ot	0.119336603225553	5.87214948447393	0.139111952328637	0.709165452615103	0.999929699106959
10837	Twsg1	0.0863951082796346	7.14820056859769	0.139087059853551	0.709190290252325	0.999929699106959
10838	Spty2d1	-0.133740737758201	4.36015287614904	0.13902009677046	0.709257118384807	0.999929699106959
10839	Mkl1	0.088367872620629	6.49719582958373	0.139019880725925	0.709257334023613	0.999929699106959
10840	Hpn	0.320329765122117	-0.996241384301897	0.138972048245644	0.709305081374689	0.999929699106959
10841	Fiz1	0.0866649306304226	6.95365026953415	0.138971587473956	0.709305541371833	0.999929699106959
10842	Kcnc4	-0.242569152810789	1.17274796640045	0.138869860041933	0.709407119074119	0.999929699106959
10843	Cyp2t4	0.232590955578439	-0.385484239515318	0.13886431016135	0.709412662004708	0.999929699106959
10844	E2f8	-0.109676543987728	6.03836637323167	0.138749945164136	0.709526911879069	0.999929699106959
10845	Mars	-0.0863227741298207	6.98338980255807	0.138734769312038	0.70954207648387	0.999929699106959
10846	Mycn	0.0899845599067473	7.43856902137823	0.138688851891914	0.709587965626051	0.999929699106959
10847	Tmem178b	-0.127244647745291	4.53160281608318	0.138684794787892	0.709592020647422	0.999929699106959
10848	Ttbk1	0.0925274879772026	6.30707071992955	0.138668830991669	0.709607976904621	0.999929699106959
10849	Tmem173	0.244540247210411	1.3891198593484	0.138659422458573	0.709617381484291	0.999929699106959
10850	Scyl2	-0.0918583059984872	6.22610173772125	0.138584455162686	0.709692330262954	0.999929699106959
10851	Prkag1	-0.0865741602021018	6.28695394156068	0.13843737957369	0.709839436610463	0.999929699106959
10852	Gmeb2	0.0882726232584702	6.09536097587884	0.138392431471458	0.70988441186006	0.999929699106959
10853	Ehhadh	0.212862253120475	1.32501738484593	0.138375397606675	0.709901458185302	0.999929699106959
10854	4930577N17Rik	-0.218692853254655	-0.434174151712774	0.138287347108829	0.709989592142259	0.999929699106959
10855	Copz1	-0.0851804627656029	7.45416284881486	0.138266220491261	0.710010743535524	0.999929699106959
10856	B2m	0.135355071205836	5.64409195917647	0.138218821118276	0.710058205188557	0.999929699106959
10857	Epha2	0.161817771000367	3.17045364043545	0.138030588481442	0.710246776638132	0.999929699106959
10858	Clec18a	-0.420184937026233	-2.46127458294364	0.137893901652653	0.710383801224832	0.999929699106959
10859	Sat2	0.176480877667077	2.66916442919651	0.137842514880791	0.710435334961872	0.999929699106959
10860	Phyhd1	0.19150817231411	2.79616520337064	0.13782866604785	0.710449225271883	0.999929699106959
10861	Lifr	0.191737093400885	3.16048473451904	0.137813692880599	0.710464244176935	0.999929699106959
10862	Dctn1	0.087857603135399	8.24962204248338	0.137811194892969	0.7104667498854	0.999929699106959
10863	Cntfr	0.107767656111825	8.00374434358211	0.137785183714325	0.710492842995459	0.999929699106959
10864	Ube2l6	0.140667493435276	4.01387341181951	0.137702988339545	0.710575315697221	0.999929699106959
10865	Mcts2	-0.144354560999454	3.7314838480216	0.137521824797733	0.7107571894152	0.999929699106959
10866	Sox3	-0.111406421023305	7.39295762706318	0.137477103037185	0.710802107458314	0.999929699106959
10867	Sys1	-0.104323895810246	5.53198208193483	0.137464248324292	0.71081502012782	0.999929699106959
10868	Psmb10	0.169659235224668	3.30741330134593	0.137460831860308	0.710818452110749	0.999929699106959
10869	Gabrb3	-0.134926172660251	5.38286262930919	0.137441785952628	0.710837585421652	0.999929699106959
10870	Alyref	-0.0945250737475835	6.73588702989931	0.137426670277478	0.710852771537155	0.999929699106959
10871	Hn1	-0.116902245404576	8.75436601230384	0.13741399762614	0.71086550397621	0.999929699106959
10872	Dock11	-0.0938213765633016	5.82003863182559	0.137361792079686	0.710917962863825	0.999929699106959
10873	Gps1	0.120243699319588	4.70319796955035	0.137275480043307	0.711004718626361	0.999929699106959
10874	Slc22a5	0.181463311053481	2.75283360658009	0.137199480729542	0.711081134332908	0.999929699106959
10875	Lrr1	-0.164602327074002	3.01525499316591	0.137198803806726	0.71108181507265	0.999929699106959
10876	Recql4	0.144724655512658	4.9996653745478	0.137140688998294	0.711140264690926	0.999929699106959
10877	Tmem239	0.425957592541126	-2.30495204176757	0.136931450118766	0.711350825739633	0.999929699106959
10878	Ttf1	-0.120363482401199	4.5172373386107	0.13657331793671	0.711711645788347	0.999929699106959
10879	Alg14	-0.138208577751785	3.84232145285005	0.136435653522866	0.711850486469893	0.999929699106959
10880	Gm12522	-0.205734583066011	0.381196741792733	0.136411783424985	0.71187456862175	0.999929699106959
10881	Evi5	0.0978768524814803	5.49193301483823	0.1363680690013	0.711918677598309	0.999929699106959
10882	1110058L19Rik	-0.15831703993129	3.70940300424193	0.136360233963746	0.711926584201471	0.999929699106959
10883	P2ry1	0.221265103917424	1.75025831007166	0.136231048968899	0.712056986409444	0.999929699106959
10884	Bpgm	-0.0995024930981103	6.66399363377279	0.136227914134679	0.712060151653754	0.999929699106959
10885	Wipf2	-0.0956278991281836	5.82972216223006	0.136180333778583	0.712108198653899	0.999929699106959
10886	St3gal3	-0.0930257971096743	5.57295132115437	0.136025095456795	0.712265025822488	0.999929699106959
10887	Gucy1a2	0.131935215690426	4.39469910987887	0.13575423786715	0.712538899221291	0.999929699106959
10888	Trim63	0.44498537223154	-2.59843546611499	0.135748830425344	0.712544370029324	0.999929699106959
10889	Map3k14	0.142453252915127	3.84248523344506	0.135748175754898	0.712545032379817	0.999929699106959
10890	Rassf6	-0.32837093330532	-1.56674961293149	0.135663338262011	0.712630880468541	0.999929699106959
10891	Tdrd1	-0.22755783665746	0.394099130413269	0.135539366961637	0.712756383369512	0.999929699106959
10892	Tmem141	0.179882956505315	2.96975641538047	0.135486406911463	0.712810017581933	0.999929699106959
10893	Cenph	0.124250177559714	4.54476745266478	0.135430120923722	0.712867033118958	0.999929699106959
10894	Vars2	0.0978136378206843	5.91958602586043	0.135407588483204	0.712889861383707	0.999929699106959
10895	Aig1	0.177045822679949	3.25548941364022	0.135313070730616	0.71298564354575	0.999929699106959
10896	Vsig10l	0.176409833746708	2.66725182954097	0.135199425313539	0.713100859551186	0.999929699106959
10897	Abhd14a	-0.116661939322203	4.77642855274003	0.135162744273089	0.713138059260785	0.999929699106959
10898	Mat2b	-0.100067518552141	5.66657005432268	0.135113512785548	0.713187995887769	0.999929699106959
10899	Prkg2	-0.182982371306775	2.82589953209159	0.135102664768405	0.71319900066878	0.999929699106959
10900	Ret	-0.255893862653366	0.869933025159933	0.135101519307826	0.713200162711596	0.999929699106959
10901	Fcf1	-0.126742914644906	4.29850828460397	0.135060920804604	0.71324135254999	0.999929699106959
10902	Rltpr	-0.168739457677602	4.04076194465308	0.13490820040154	0.713396360357314	0.999929699106959
10903	Lefty2	-0.370088750212324	-1.91738523593554	0.134890111119217	0.713414727170457	0.999929699106959
10904	Zfp451	0.0879126398378572	5.9405691253384	0.134872102626344	0.713433013343011	0.999929699106959
10905	Bet1	-0.130709688699952	4.12583708947581	0.134833783352086	0.713471928087509	0.999929699106959
10906	Fbxo31	0.0936950658955433	5.74335114534429	0.134823464532658	0.713482408330781	0.999929699106959
10907	Cd180	-0.204216429777967	0.379369125005383	0.134782210389695	0.713524312386194	0.999929699106959
10908	Fam134c	-0.0896029090626019	6.47807818468599	0.134714149800374	0.713593461102975	0.999929699106959
10909	Cdk7	-0.0966313091897476	5.4890764536841	0.134667380960916	0.713640989155836	0.999929699106959
10910	Pogz	0.0861342240171526	7.55682997432075	0.134586230613301	0.713723479068817	0.999929699106959
10911	Tmem220	-0.201830893495177	0.194022611720195	0.134544398564092	0.713766012670007	0.999929699106959
10912	Btbd1	-0.0929040417026517	5.92283050139715	0.134521644303721	0.713789151684982	0.999929699106959
10913	Sepn1	0.0872124349771568	7.03915352737113	0.134497049325264	0.713814165040014	0.999929699106959
10914	Cyp4f15	-0.243191980973122	0.179439961400383	0.134447654873344	0.713864407562759	0.999929699106959
10915	Gng3	-0.122777321419076	7.50925769478801	0.13437769043901	0.713935591162709	0.999929699106959
10916	Atl3	0.123213580799243	4.95400300559988	0.134331957792011	0.713982132086015	0.999929699106959
10917	Rem2	0.153036036962325	4.65351749163109	0.13428575644623	0.71402915911791	0.999929699106959
10918	Fam105a	0.203862598782176	2.16500417971323	0.134229025494936	0.714086916488128	0.999929699106959
10919	Snx7	0.197085834562283	3.09221464893993	0.134212948209409	0.714103287173429	0.999929699106959
10920	Kctd7	0.154272865568401	3.6210834125088	0.13417817827273	0.714138695442069	0.999929699106959
10921	Kcnj15	0.288378500793194	-0.387224872388274	0.134081223407349	0.714237457767882	0.999929699106959
10922	Alg2	-0.0952058188270133	7.13262129980141	0.134067387819528	0.714251554584093	0.999929699106959
10923	Atp6ap1l	-0.338461714423909	-0.927881648896737	0.134019295073907	0.714300561782391	0.999929699106959
10924	Fam175a	0.150946833400679	3.3457508170473	0.133994963421769	0.714325359883989	0.999929699106959
10925	Gm2a	0.128536444642438	4.41263741442483	0.133832619339014	0.714490881564916	0.999929699106959
10926	Fdxr	0.138212922846269	3.95350315889363	0.133774691987991	0.7145499702946	0.999929699106959
10927	Fert2	-0.106573940580648	5.00119994199792	0.133716776350214	0.71460906157836	0.999929699106959
10928	Smim19	-0.133209479115868	4.0506470729291	0.133630555199899	0.714697059838986	0.999929699106959
10929	Prickle2	0.177151188939851	4.1942116451546	0.133541152576736	0.714788339138598	0.999929699106959
10930	Mcf2l	-0.100137289747526	7.00972236003816	0.13346329712931	0.714867857090245	0.999929699106959
10931	Selplg	0.206303032312914	0.625842573218512	0.133436872228353	0.714894852236832	0.999929699106959
10932	Mical1	0.0905147407862939	5.93320947783707	0.133430764140705	0.714901092567225	0.999929699106959
10933	Slc24a2	-0.209568769817907	1.26677673537635	0.133418016270117	0.714914116956274	0.999929699106959
10934	2410131K14Rik	-0.0980506833233449	5.37399298852326	0.13337245668032	0.714960670559903	0.999929699106959
10935	Rab3ip	-0.0944652957780397	5.81903380875132	0.13332103313536	0.715013226885319	0.999929699106959
10936	Zdbf2	0.103839694306229	6.07413266100385	0.133302402063691	0.715032271205259	0.999929699106959
10937	Tbx18	0.272702144232809	4.40695430752057	0.133194335244156	0.715142764768668	0.999929699106959
10938	Gucy2e	0.260814260422103	-0.582609032557256	0.133193821918542	0.715143289742692	0.999929699106959
10939	Mro	0.192460629296909	1.97128533721729	0.133190578701979	0.715146606580992	0.999929699106959
10940	Vps18	-0.0960269141129181	5.87313324481097	0.133016036738155	0.715325178230075	0.999929699106959
10941	Fam109a	-0.0937955793152517	5.90671604954203	0.132985772805087	0.715356154374262	0.999929699106959
10942	Dohh	-0.0985671567102799	5.98577524849076	0.132974323787465	0.715367873866507	0.999929699106959
10943	Zfp398	0.136039794238813	4.11065162712086	0.132972454922619	0.715369786936179	0.999929699106959
10944	Fnta	-0.0926042083587145	5.83993371974276	0.132954422026593	0.715388247152341	0.999929699106959
10945	Nkain3	-0.184583763693427	3.28726507459655	0.132921671016701	0.71542177788064	0.999929699106959
10946	Cisd1	-0.113091967130292	5.69969450467949	0.132787472609664	0.715559220108418	0.999929699106959
10947	Npff	0.222025599544451	0.307865418817696	0.132729472775811	0.715618646253425	0.999929699106959
10948	Gltpd1	-0.112619935516016	4.80015535929016	0.132722202911175	0.715626095933166	0.999929699106959
10949	Cartpt	-0.405181419710013	1.87081040180874	0.132495397005897	0.715858627897158	0.999929699106959
10950	Slc26a2	0.178914675209622	2.77383993464046	0.132474211044165	0.715880360237923	0.999929699106959
10951	Adss	-0.0882627703091886	5.84154041043322	0.13244647629584	0.715908813231043	0.999929699106959
10952	Fam3c	0.118994197559065	4.69049020076875	0.132435137487674	0.715920446651077	0.999929699106959
10953	Fam122b	-0.138441197189233	3.96687542955529	0.132413147844076	0.71594300925058	0.999929699106959
10954	D130020L05Rik	-0.190048854216191	1.46725561382459	0.132374893960553	0.715982264922537	0.999929699106959
10955	Ptger3	0.339844083740741	0.261267625026834	0.132241884330528	0.716118807807183	0.999929699106959
10956	Pkig	-0.10044004424972	6.27761278518025	0.132194743150173	0.716167219901549	0.999929699106959
10957	Slc35c2	-0.0922387566265926	5.70129669860178	0.132188279481923	0.716173858590459	0.999929699106959
10958	Ccndbp1	-0.109973693605239	5.12198830236653	0.132129733573791	0.71623399815365	0.999929699106959
10959	Cpne8	0.22279008272048	2.17832343314073	0.132091685891808	0.71627308960376	0.999929699106959
10960	1700092M07Rik	-0.256656427232452	-0.236141306339721	0.131976703982682	0.716391264579098	0.999929699106959
10961	Stau2	-0.0971764793038279	5.42526841898266	0.131967131311523	0.716401105712177	0.999929699106959
10962	Zfp277	0.128772545139556	4.22040764145571	0.131903680111625	0.716466346593733	0.999929699106959
10963	Zfp618	0.11116375572149	5.50985641267948	0.131881822425811	0.716488824902599	0.999929699106959
10964	Ptpdc1	0.117575131345063	4.90909934203528	0.131862962044831	0.716508222496322	0.999929699106959
10965	Ppcs	-0.188017228859301	2.3817836870151	0.131843282838609	0.716528463912379	0.999929699106959
10966	Ndnl2	0.126692362232251	4.54115520088438	0.131766906538781	0.716607038384836	0.999929699106959
10967	Gm19897	-0.305397702713235	-1.66124307252439	0.131765071506981	0.716608926547373	0.999929699106959
10968	Spatc1l	0.340353326250142	-2.68834606935349	0.131763650298256	0.716610388915401	0.999929699106959
10969	Figf	0.230968017746931	0.453631145526373	0.131753303598982	0.716621035532122	0.999929699106959
10970	Krt1	-0.184120190309552	2.15703970749495	0.13166109679508	0.716715936016205	0.999929699106959
10971	Elovl7	0.204378940903297	0.322991470654221	0.131618311472464	0.716759984019967	0.999929699106959
10972	Gabra2	-0.174170597568366	3.74475267082012	0.131558701482119	0.71682136673026	0.999929699106959
10973	Srsf5	0.108403290057145	6.93215919297634	0.131537513026522	0.716843189092392	0.999929699106959
10974	Sept11	-0.0963618736542898	9.0915469771928	0.131487926414707	0.716894266988292	0.999929699106959
10975	Rchy1	0.102474412749188	5.41645404939165	0.13144168244726	0.716941911533424	0.999929699106959
10976	Slc25a33	-0.173950148035367	3.13115747127439	0.131362619693692	0.717023390808232	0.999929699106959
10977	4930523C07Rik	-0.212589728839308	0.373102732157056	0.131135156554848	0.717257961089067	0.999929699106959
10978	Cpeb1	0.212540524070013	0.066960840973077	0.131114059254757	0.717279729237918	0.999929699106959
10979	Snx1	-0.0853121467718824	6.88062865761343	0.131108141209722	0.717285835819829	0.999929699106959
10980	Srgap2	0.083130424687695	7.0883092765904	0.131101659117178	0.717292524597545	0.999929699106959
10981	Gm19557	0.255116839919015	-0.231797888482264	0.130983890150599	0.717414081276146	0.999929699106959
10982	Nme9	-0.411602827597765	-2.99454120170364	0.130977409019682	0.717420772648588	0.999929699106959
10983	Xxylt1	0.119699425973627	4.89177984728009	0.130957623749839	0.717441200891492	0.999929699106959
10984	Crebrf	0.174228894893371	3.59549784094057	0.130938141242305	0.717461318238517	0.999929699106959
10985	Tmem251	-0.142140651342383	3.6222727607048	0.13091206389371	0.717488247969362	0.999929699106959
10986	Flt4	0.173122894851205	3.7376048692054	0.130906059751609	0.717494448796596	0.999929699106959
10987	Ubxn6	-0.0867458843785798	6.43080739819302	0.130850478899067	0.717551858016521	0.999929699106959
10988	Tmem123	-0.0932577428719569	6.5701120970594	0.130831706141578	0.717571251430708	0.999929699106959
10989	Ppm1h	0.168678710495419	3.49789967465258	0.130830653765855	0.717572338646189	0.999929699106959
10990	Slc39a5	0.255360015971485	0.732133406146682	0.130816005471615	0.717587472397633	0.999929699106959
10991	Bcl7c	0.137152194846637	4.20821568216419	0.130710713774329	0.717696281759704	0.999929699106959
10992	Atxn1l	0.0987916310418824	6.21496694802815	0.130665863208662	0.717742645776654	0.999929699106959
10993	Gtf2a1	-0.111056010179954	4.75438927818759	0.13065356592063	0.717755359599693	0.999929699106959
10994	Laptm5	0.16206064082068	4.49248184999223	0.13059361471354	0.717817351170379	0.999929699106959
10995	Gpr125	0.0850424291429699	7.6691159133363	0.130584542589745	0.717826733453771	0.999929699106959
10996	Amigo1	0.100857581456173	5.27364535961916	0.130555986180759	0.717856268560558	0.999929699106959
10997	Ddost	0.0827034349766227	7.75972213780809	0.130510363407073	0.717903462516586	0.999929699106959
10998	Scyl1	-0.0828857899692489	6.78301810085849	0.130439277554899	0.717977015051194	0.999929699106959
10999	Rpl35	0.159017512339981	5.91371133888005	0.13042286958148	0.717993995600204	0.999929699106959
11000	Blzf1	-0.127211795583997	4.33958028850421	0.130366748369184	0.718052084357839	0.999929699106959
11001	Bbs4	0.112314725565035	4.82978449300547	0.130355003972056	0.718064242288274	0.999929699106959
11002	2610203C22Rik	0.312956464377828	-1.51541341697897	0.130096307771398	0.71833220462495	0.999929699106959
11003	Appl1	0.0869325943142044	6.2741213080946	0.129996092470911	0.718436090403926	0.999929699106959
11004	Iqgap2	-0.112424648963014	6.21881138769522	0.129992522274236	0.718439792196967	0.999929699106959
11005	Ube2s	0.120226857441989	4.90507987216911	0.129927351689666	0.718507375046361	0.999929699106959
11006	Stk32c	0.158340863783226	3.69688867129903	0.12983713570593	0.718600961954597	0.999929699106959
11007	N4bp3	-0.148121063957036	3.70859049706264	0.129668065635606	0.718776448316059	0.999929699106959
11008	Mbd6	0.113377354131053	7.44964018278739	0.129633492240316	0.718812349702823	0.999929699106959
11009	Dclre1c	0.152124815829226	3.51231048339121	0.12953927311208	0.718910215321587	0.999929699106959
11010	Marcks	-0.115193814272262	9.7232756592126	0.129286897555005	0.719172556595228	0.999929699106959
11011	Copg1	0.0848009997144019	7.80666766618644	0.129261694876845	0.719198770342742	0.999929699106959
11012	Emc8	-0.0838348036747484	6.82995549573926	0.129244804115899	0.719216340334584	0.999929699106959
11013	Tmprss9	0.255545315934356	-1.3747947387966	0.129162340290061	0.719302138912914	0.999929699106959
11014	Akr1c19	-0.295994861219007	-1.83235649811978	0.129042675706627	0.719426697627821	0.999929699106959
11015	Rgl3	0.204358472448268	1.76547351426733	0.12894883871456	0.719524418057041	0.999929699106959
11016	Ddr1	-0.0909546788299917	8.65051183488434	0.12888022025237	0.719595901700917	0.999929699106959
11017	Cdt1	0.0900306179604585	6.89056189846601	0.128878528393201	0.719597664475439	0.999929699106959
11018	Cacna1a	0.133767550469026	5.30107598153062	0.128867374154311	0.719609286578293	0.999929699106959
11019	Rtkn2	-0.117436824479862	4.60204630852489	0.128850493207064	0.719626876675936	0.999929699106959
11020	Eif3a	-0.102602200865319	8.82255939587814	0.128823145365345	0.71965537613173	0.999929699106959
11021	Rce1	0.100510902960811	5.1135735104542	0.128782924081694	0.719697297333357	0.999929699106959
11022	Gdpd3	0.212971537530336	0.841429355662167	0.128769155689673	0.719711649332323	0.999929699106959
11023	Ubxn4	-0.0796283526945878	6.97918244282842	0.128708353534968	0.719775039094447	0.999929699106959
11024	Stap2	0.195491399680079	1.8207258304957	0.128680624917116	0.719803953392963	0.999929699106959
11025	Fkbpl	-0.163270241439331	3.11148159212935	0.128679399071297	0.719805231737324	0.999929699106959
11026	Paqr7	0.168682839586321	3.00182020407797	0.128569524590453	0.719919839670432	0.999929699106959
11027	Gm527	-0.205200439952438	1.15319351014608	0.12851850026999	0.719973080938909	0.999929699106959
11028	Cdh23	0.264113140350148	1.87094753743161	0.128475381111274	0.720018082874762	0.999929699106959
11029	Harbi1	0.150389332540224	3.37303628317608	0.128438468134998	0.720056614409149	0.999929699106959
11030	Atic	-0.0855690510099327	6.53708563268003	0.12833796073599	0.720161560528262	0.999929699106959
11031	Gm14420	-0.195895768547185	1.3902342859859	0.128287481650244	0.72021428642049	0.999929699106959
11032	Gdpd5	0.102261565342627	6.00208980737349	0.128225043609646	0.720279519750872	0.999929699106959
11033	Mff	0.0889738853671802	7.07886332416521	0.128143795135678	0.720364432474465	0.999929699106959
11034	Ccdc50	-0.0795159063356998	7.03136721414398	0.128140192003343	0.720368198808722	0.999929699106959
11035	A930003O13Rik	-0.372016026894675	-2.67788239877097	0.128111106860188	0.720398603535223	0.999929699106959
11036	Cuta	-0.0877854371847484	6.03896939532882	0.128038720728405	0.720474290709137	0.999929699106959
11037	Nfil3	0.126338564833826	4.74121792981233	0.128020115624672	0.720493748164422	0.999929699106959
11038	Ccdc166	-0.136104097982195	3.97829208757407	0.127921710368604	0.720596688174277	0.999929699106959
11039	Pax3	-0.334116565353892	1.93258751192544	0.127918990301808	0.720599534222561	0.999929699106959
11040	Aph1c	0.194856951158031	0.84478540761263	0.127842877953909	0.720679185601398	0.999929699106959
11041	Rnaseh2c	0.0871875305238326	6.24476132620839	0.127824948253515	0.72069795287889	0.999929699106959
11042	Prmt2	-0.10800855505026	7.0620953072386	0.127787627822045	0.72073702147716	0.999929699106959
11043	Fzd9	0.124624830818077	5.22444633798314	0.127706359488961	0.720822118853864	0.999929699106959
11044	Dmap1	0.087620556512003	5.80692020210077	0.12766255352636	0.720868001446705	0.999929699106959
11045	Mier3	-0.105147463057252	4.88225716721204	0.127593304677398	0.72094055116248	0.999929699106959
11046	Timp2	0.107362072242274	7.00907575976693	0.127577517061582	0.720957094429794	0.999929699106959
11047	Lca5l	-0.202619625247811	0.72180304566473	0.127541658779887	0.72099467330486	0.999929699106959
11048	Rpl11	0.220456563093774	3.56569513274445	0.127486560316328	0.721052427175906	0.999929699106959
11049	1700019D03Rik	0.270774844331779	-0.497454823465567	0.127249773568417	0.72130078589682	0.999929699106959
11050	Slc18a1	0.272580216072909	-1.45416953708267	0.127192961076123	0.721360413604278	0.999929699106959
11051	Erh	0.187649990180774	2.54114839306189	0.127153185560806	0.721402169039698	0.999929699106959
11052	Acp2	0.0864056981358567	6.08444945476009	0.127148198704958	0.721407404647353	0.999929699106959
11053	Ephx4	-0.253914877367541	-0.555340668022706	0.1271457714689	0.721409952999439	0.999929699106959
11054	Braf	0.09769093655424	5.83256050446883	0.12713313199375	0.721423223611634	0.999929699106959
11055	Zfhx4	0.158121230566925	7.03258100475256	0.127044188001904	0.721516629947892	0.999929699106959
11056	Lrpap1	-0.0921829313017172	6.61751953564476	0.127002270113763	0.721560663644289	0.999929699106959
11057	Slc52a3	0.248727571653611	0.603038344178098	0.126848298127937	0.721722477703008	0.999929699106959
11058	Ddt	0.0985052232477565	5.19353720919684	0.126819638228618	0.721752609517891	0.999929699106959
11059	Apobec2	-0.288288668093356	-1.31684014307568	0.126741366657262	0.721834920513255	0.999929699106959
11060	Plcl2	-0.0957321500231074	5.38176436907086	0.126646255334821	0.721934978873829	0.999929699106959
11061	Spata13	0.112987043014059	7.81240293532824	0.126549172375007	0.722037155087978	0.999929699106959
11062	Arhgap18	0.111365985986867	4.7508535254902	0.126485607683538	0.72210407848825	0.999929699106959
11063	Slc24a3	-0.18793925469288	3.243030200325	0.126478019254913	0.722112069149147	0.999929699106959
11064	Arhgap33os	0.300059917945924	-2.10835608114387	0.126472840904909	0.722117522137797	0.999929699106959
11065	Pole	-0.11404374947557	6.70726975420753	0.126423239372116	0.722169760706748	0.999929699106959
11066	Snhg18	0.137349327670336	3.93968187046875	0.126410612512806	0.722183060708804	0.999929699106959
11067	Arpc3	-0.0830048654524994	7.31763865677419	0.126380502372484	0.72221477905206	0.999929699106959
11068	Snora64	0.278307013622145	-0.966386984175835	0.126344283602785	0.722252937929929	0.999929699106959
11069	Zfp108	-0.180582243449055	1.8671713508753	0.126343507698881	0.722253755463589	0.999929699106959
11070	Pcsk6	-0.141318177756003	4.09148883819754	0.126293776470039	0.722306160833389	0.999929699106959
11071	Mbd2	-0.106523932255446	4.94017792894924	0.126189589888369	0.722415987409301	0.999929699106959
11072	Ntsr2	0.323137447109342	-1.86540487621224	0.126157413302165	0.722449916148899	0.999929699106959
11073	Klhl3	-0.18688948100212	2.08645444653604	0.126126182200023	0.722482852579054	0.999929699106959
11074	Gm5141	-0.186387055118819	1.68562508437873	0.126095906707352	0.72251478560392	0.999929699106959
11075	Itgb8	-0.120279921772873	4.42235378763283	0.125862272291467	0.722761356429868	0.999929699106959
11076	Syngr1	-0.149035767628138	4.87108422942778	0.125847457738098	0.722776999953698	0.999929699106959
11077	Dennd2a	-0.0853335342769649	6.78335757138402	0.12576764323704	0.722861298436656	0.999929699106959
11078	Tmem151b	-0.0946460601217801	6.01196156666592	0.125711606194853	0.722920501636461	0.999929699106959
11079	Casp8	0.185911843028999	2.81340283793924	0.125701024956658	0.722931682393971	0.999929699106959
11080	Cnn3	0.0893218555950453	8.99689215617543	0.125677814222982	0.722956210073529	0.999929699106959
11081	Fhl1	-0.0954777237148668	7.01466332817944	0.125311970637284	0.723343148393284	0.999929699106959
11082	Thap1	-0.141160374150836	3.76790967476293	0.125176359169917	0.723486740749804	0.999929699106959
11083	Ube2r2	-0.0901849964819149	8.19751361943429	0.125122625588148	0.723543660822499	0.999929699106959
11084	Nckap5l	-0.0865903309482783	6.12740770715151	0.125091523863703	0.723576613214488	0.999929699106959
11085	Lamb3	0.261239487552929	-0.0874558388584675	0.125078006464239	0.723590936386046	0.999929699106959
11086	Hist1h2be	-0.224225205172481	-0.929533810882516	0.124998088138309	0.723675636440886	0.999929699106959
11087	Zfp280b	-0.099993874689732	5.10613804952515	0.124960698830275	0.72371527331141	0.999929699106959
11088	Tnnt3	-0.276901394544665	-1.57808254314111	0.124877403076101	0.723803600167375	0.999929699106959
11089	2310015A10Rik	-0.163223953934614	3.0942903941462	0.124762863180585	0.723925112453749	0.999929699106959
11090	Sgk3	-0.175084178806135	2.52627643833997	0.124705868533489	0.723985599914413	0.999929699106959
11091	Orai1	-0.14524517129183	3.96661291479525	0.12467541418609	0.724017926974174	0.999929699106959
11092	Psap	0.0920009050977484	8.99121243295013	0.124675123588531	0.724018235462675	0.999929699106959
11093	Rab35	0.0824598609718709	7.07073644651421	0.124667507173662	0.724026320934258	0.999929699106959
11094	Syn3	-0.106974485883163	5.37996650287888	0.124591792304919	0.724106713811689	0.999929699106959
11095	Galk2	0.117274805870898	4.72582137543772	0.124571047766096	0.724128744836548	0.999929699106959
11096	Il17d	0.175875055554979	3.30368521775843	0.124551473887657	0.724149534493406	0.999929699106959
11097	Rab3a	-0.145102100651431	7.17277348965145	0.124518912791018	0.724184122104475	0.999929699106959
11098	Zfp768	0.0885926423496536	6.56154632743306	0.124507416006864	0.724196335632081	0.999929699106959
11099	Larp4	-0.10140420517887	5.14586252425099	0.124501106259117	0.724203039017627	0.999929699106959
11100	Clpp	0.0850007562140215	6.40107619347534	0.124393986759543	0.724316870397671	0.999929699106959
11101	Zap70	0.235920591916074	-0.302567163042766	0.124278272034864	0.724439897497334	0.999929699106959
11102	Tmem106b	0.0962209711693525	5.54352538885221	0.12420865814083	0.724513941535341	0.999929699106959
11103	Pip5k1c	-0.0834472093669984	8.07568271010508	0.124207817840528	0.724514835453808	0.999929699106959
11104	Amacr	0.174170585289671	2.92917504623116	0.124190190837668	0.724533587990022	0.999929699106959
11105	Hs2st1	0.0803928897488954	7.32302612127584	0.123974728133753	0.72476292959933	0.999929699106959
11106	C1qtnf2	0.253608008220305	0.837443735628589	0.123935768198686	0.724804423025053	0.999929699106959
11107	Rnf40	0.0788299046291989	7.34572505781278	0.123820182250654	0.724927568457575	0.999929699106959
11108	Prrt1	-0.179359860125647	3.00416927221839	0.123788622839887	0.724961203123938	0.999929699106959
11109	Gm10560	0.21508084741525	0.446450986738329	0.12376304559247	0.724988465792206	0.999929699106959
11110	Mpst	0.0983412774310396	5.82805426723724	0.12362964493554	0.725130708266137	0.999929699106959
11111	Pklr	-0.276585961343113	0.125825338582722	0.123617561015642	0.725143597368743	0.999929699106959
11112	Zcchc7	0.134226709246303	4.02010404559796	0.12360538819255	0.725156582014089	0.999929699106959
11113	Zfp955a	-0.159614217170975	3.26349985250851	0.12356482532946	0.725199855256301	0.999929699106959
11114	Socs5	0.105959256419899	5.07883179181511	0.123515154648279	0.725252855764667	0.999929699106959
11115	Col19a1	-0.243464744245911	-0.418589295249424	0.123512065100671	0.725256152825123	0.999929699106959
11116	Chodl	-0.249830540106709	0.964756016637888	0.123444946937129	0.725327790492334	0.999929699106959
11117	Prdm4	-0.0802985456891412	6.81977188969132	0.123297427372986	0.725485320437803	0.999929699106959
11118	Aco2	-0.0849311866795033	8.31318560749275	0.123262387000402	0.725522754136577	0.999929699106959
11119	4921524J17Rik	0.134894711069042	3.8019268929452	0.123259293065111	0.725526059680857	0.999929699106959
11120	Ndst2	0.100055830393007	5.41601826102021	0.123228533246046	0.725558925845607	0.999929699106959
11121	Fancd2	0.119283528610829	4.99315892642442	0.123215610597232	0.725572734775402	0.999929699106959
11122	Kif11	0.0952109580387596	7.5645915868364	0.123198726642102	0.725590777917526	0.999929699106959
11123	Arhgap36	0.206149404528772	1.04343726952944	0.123171396001867	0.725619987917308	0.999929699106959
11124	Zfyve20	0.085125918072032	6.15150593228273	0.12313439413076	0.725659539979224	0.999929699106959
11125	Necab3	-0.169083030640707	3.53503461841062	0.123126339765232	0.725668150340908	0.999929699106959
11126	Steap1	-0.200475174974921	0.260308138966691	0.122993698917197	0.725809992959292	0.999929699106959
11127	Eif3m	0.0955272095920998	5.61312380726215	0.122970279966687	0.725835045486265	0.999929699106959
11128	Cyb561	-0.168428497999644	3.47806361850639	0.122931923423092	0.725876083357774	0.999929699106959
11129	Casq1	-0.180207360289555	2.05625813265888	0.122892844218614	0.725917901802396	0.999929699106959
11130	0610010K14Rik	-0.0849384597041663	6.86934825748843	0.122754485212198	0.726066019063771	0.999929699106959
11131	Mmp9	0.254971364539154	3.13782947187157	0.122750543487131	0.726070240165579	0.999929699106959
11132	Jade1	-0.100374439091538	5.29873963300248	0.122734523898778	0.726087395953688	0.999929699106959
11133	Hspa1l	-0.164434880919971	2.98194889331139	0.122466865721226	0.726374224111994	0.999929699106959
11134	Trim12c	0.202348895694385	1.39654728604346	0.122428930960778	0.726414904259794	0.999929699106959
11135	Mab21l1	0.132277627635717	4.82991940702791	0.122322446810607	0.726529132616279	0.999929699106959
11136	Lrrc36	-0.254132139079703	-0.224909604998134	0.122202142504014	0.726658253373168	0.999929699106959
11137	Nckap1	0.0809066271421459	7.93958968133337	0.122156635122451	0.726707114336368	0.999929699106959
11138	Commd2	-0.100981540956674	5.17618206719351	0.122037826379273	0.726834726625069	0.999929699106959
11139	Vrk1	0.0856609329562752	6.32683533792104	0.122024905088576	0.726848609565265	0.999929699106959
11140	Aste1	0.145939425074189	3.26278248549212	0.122014026013162	0.726860298940602	0.999929699106959
11141	Wdfy3	-0.0953983576191488	7.86429308761836	0.121998243723084	0.726877257773365	0.999929699106959
11142	Rtdr1	-0.435044733431463	-2.63702932857382	0.121984732473193	0.726891777241662	0.999929699106959
11143	5031439G07Rik	-0.0775330738407177	7.41985675616189	0.1218500788219	0.727036528161976	0.999929699106959
11144	Gna11	-0.0810494326713808	7.19114686859422	0.121842720777508	0.727044440548766	0.999929699106959
11145	Ctnna2	0.0959585588950905	7.54134811022312	0.121730628850969	0.727165010444384	0.999929699106959
11146	Camsap1	-0.0779929019504645	7.34683600386568	0.121710485151709	0.727186684293541	0.999929699106959
11147	Alad	-0.0852965940954793	5.8184174466895	0.121654662805582	0.727246757515442	0.999929699106959
11148	Cnnm3	-0.0975102095019951	5.53630703015571	0.121557856010043	0.72735097281736	0.999929699106959
11149	Rnf123	0.0959429276846647	5.97247315816818	0.121501979296752	0.727411146893812	0.999929699106959
11150	2310001H17Rik	-0.345325537329085	-2.46832342081443	0.121474530914874	0.727440711958066	0.999929699106959
11151	Pxn	0.0919698243684964	6.53033531625025	0.121465214735224	0.727450747406518	0.999929699106959
11152	Tomm7	-0.0848278216386153	6.28780367185877	0.121451613224259	0.727465399816421	0.999929699106959
11153	Bicd2	-0.0763489102690046	7.02233336647954	0.121380759939394	0.727541742351315	0.999929699106959
11154	Mtrr	-0.122398678902925	4.22184181438954	0.121334558930048	0.727591536172428	0.999929699106959
11155	Rwdd3	-0.166369779829433	3.03546770815962	0.121278269071992	0.727652217767365	0.999929699106959
11156	Mfsd12	-0.156147209453367	3.12706363173218	0.121252949158052	0.727679518290743	0.999929699106959
11157	Cacng8	-0.16203658591485	2.75397107449927	0.121241292351059	0.727692088007075	0.999929699106959
11158	2310002F09Rik	0.347996885901432	-2.47020240829182	0.121198484024333	0.7277382547054	0.999929699106959
11159	Gpr135	-0.201721189390074	1.11212837801869	0.121050382449431	0.727898045607734	0.999929699106959
11160	Mapk15	0.19796426524017	2.11102010649354	0.120988301910703	0.727965058619442	0.999929699106959
11161	Rhoa	0.0780030727650331	7.15159329351531	0.120970545342807	0.727984229540941	0.999929699106959
11162	Polr3g	-0.15527927535151	3.45071674589929	0.120907931496316	0.728051843321112	0.999929699106959
11163	Yod1	0.164509209170116	2.69489427613787	0.120900563162248	0.72805980133277	0.999929699106959
11164	Rragb	-0.115049688705223	4.9242424180735	0.120861706034056	0.72810177264028	0.999929699106959
11165	Rcn2	-0.0781578863792343	7.36339819257859	0.120836854937764	0.728128619376533	0.999929699106959
11166	Tnks	0.0852725180531925	7.22400346234877	0.120754134017801	0.728218005407191	0.999929699106959
11167	Slc25a15	-0.125616483408791	4.00510630581322	0.1205800372408	0.728406241929734	0.999929699106959
11168	Aldh6a1	0.113199352896593	4.52480147025726	0.120465482283148	0.728530183858311	0.999929699106959
11169	Msr1	0.343360310955113	-0.769974819748048	0.120463597973485	0.728532223125751	0.999929699106959
11170	Ccdc109b	0.183516004594522	1.62372600874533	0.120425682944617	0.728573259926645	0.999929699106959
11171	Oprd1	0.228486555856872	-1.15338127438776	0.120409561212504	0.728590711250928	0.999929699106959
11172	Necap1	-0.0896059050359613	5.98305923913476	0.120350522890515	0.728654629759853	0.999929699106959
11173	Mrpl4	0.093643085059239	5.5522930774647	0.120293011387769	0.728716912131863	0.999929699106959
11174	Taf10	0.0941896070483911	5.85078441254804	0.120285062557947	0.728725521669098	0.999929699106959
11175	Lrsam1	-0.0949512288586624	5.21788679924939	0.120256260268477	0.728756720677104	0.999929699106959
11176	March6	0.0910994066433281	7.60123764299013	0.120181955535403	0.728837227845485	0.999929699106959
11177	Fam35a	0.158892472564055	2.85662716287765	0.120088129588055	0.728938925558502	0.999929699106959
11178	Lpxn	0.214316981362216	0.116744199818701	0.120084066940219	0.728943330057461	0.999929699106959
11179	Polr2k	-0.215066489903263	0.0695128757824772	0.120078494434287	0.728949371597123	0.999929699106959
11180	Actr1b	0.0776792188395168	7.1438610689164	0.119891340336807	0.729152369578506	0.999929699106959
11181	4833417C18Rik	0.216118207487248	-1.0144558852426	0.119819418210874	0.729230427603214	0.999929699106959
11182	Fam3a	-0.105603238598163	4.74249210165035	0.119819305284608	0.729230550184194	0.999929699106959
11183	Enho	-0.106927291862766	5.74643759481159	0.119711820534235	0.729347253766775	0.999929699106959
11184	H2afy2	-0.07897958915574	8.05572097317234	0.11968014973381	0.729381652120788	0.999929699106959
11185	Zfp710	0.0871686449080886	6.853370353896	0.119462420538703	0.729618270654374	0.999929699106959
11186	H2-Aa	-0.374369859008038	-3.04683015424384	0.119318751420828	0.729774536164532	0.999929699106959
11187	Fntb	-0.0848177961118962	5.80981468819928	0.119302447209908	0.729792276522138	0.999929699106959
11188	D10Jhu81e	0.0971098318164448	5.60230901373412	0.119267303856674	0.729830520071522	0.999929699106959
11189	3110007F17Rik	0.209340363576603	0.105800239603224	0.119230228760117	0.729870872610906	0.999929699106959
11190	Ganab	-0.0834878094565272	7.94935494013605	0.11917775081622	0.729928001616713	0.999929699106959
11191	Tcp11l2	-0.194867430408362	3.23155936854678	0.119155290939045	0.729952456389496	0.999929699106959
11192	Adamts8	0.247148434720437	1.20576138362824	0.119140643575626	0.729968406127444	0.999929699106959
11193	Adad2	-0.294753843642407	-2.29672715498778	0.119005123174179	0.73011602843208	0.999929699106959
11194	Smap1	-0.08298485538003	5.94338600747631	0.118721090900237	0.730425730072441	0.999929699106959
11195	Hsf4	0.277268880922364	-1.71696589265519	0.118675697777991	0.730475263989499	0.999929699106959
11196	Trpm2	-0.236598935622795	0.8010780897702	0.11864758981852	0.730505941291138	0.999929699106959
11197	A930024E05Rik	-0.19385801545257	2.77791430720246	0.118621877611698	0.730534007405098	0.999929699106959
11198	Slc4a10	0.188318910157158	2.03263895966519	0.118579831488127	0.730579910109435	0.999929699106959
11199	Ets1	0.134246731836271	5.02463081787667	0.118528930621324	0.730635491919541	0.999929699106959
11200	Agap1	0.075857478759277	7.3181273634664	0.118427355037369	0.730746448505042	0.999929699106959
11201	Tram2	0.206578932968362	2.11445730279092	0.118344642029834	0.730836839782015	0.999929699106959
11202	Fam181b	-0.112552928083295	5.55638041130048	0.11828676761526	0.730900107701582	0.999929699106959
11203	Plekhb2	-0.0898789074898864	5.89120495509928	0.118249062038096	0.730941336496312	0.999929699106959
11204	Pak3	-0.0909688352353093	6.46459445982157	0.118198720925477	0.73099639295345	0.999929699106959
11205	Atp6v0d1	-0.0910956880564892	7.10305272379432	0.118083289878371	0.731122685694875	0.999929699106959
11206	Cox11	-0.128298599925986	3.96408498518814	0.117966267097968	0.731250790417593	0.999929699106959
11207	Ppifos	0.209654218064144	1.52327814002284	0.117955709778802	0.731262350997303	0.999929699106959
11208	Clasp1	-0.0817776778050549	8.36861374641885	0.117621268810524	0.731628873619647	0.999929699106959
11209	Pdgfa	0.175012554464869	3.32979936943077	0.117603271139066	0.731648614244248	0.999929699106959
11210	Trim26	-0.0866444009853825	5.78105975197748	0.11760194378239	0.731650070213312	0.999929699106959
11211	Lrmp	-0.235685074388064	0.115315941729944	0.117585645252167	0.731667948715747	0.999929699106959
11212	2210416O15Rik	0.216306476871025	-0.615436169196396	0.117570849836435	0.731684179591578	0.999929699106959
11213	1700008O03Rik	0.19858378920443	0.375932579992205	0.117521184832987	0.731738671470821	0.999929699106959
11214	Fer1l5	-0.164179551918194	3.07096405328794	0.117514614581022	0.731745881240522	0.999929699106959
11215	1700105P06Rik	0.325756265540981	-2.33594511038057	0.117423323087926	0.731846081937895	0.999929699106959
11216	Prr7	0.111064899966962	5.60361332194092	0.117411661273949	0.731858884971659	0.999929699106959
11217	Nrtn	0.205141145656405	1.38795485961385	0.117388550078749	0.731884259917215	0.999929699106959
11218	Zdhhc15	-0.122217979725342	4.23034653998321	0.117320006718202	0.731959533544206	0.999929699106959
11219	Thbd	0.264008732797151	3.38852811486227	0.117318558168023	0.731961124592464	0.999929699106959
11220	Plekha3	-0.109017116421951	4.74748452124227	0.117303053753087	0.731978154909059	0.999929699106959
11221	Cep44	0.125018425825245	4.0637320928953	0.11715792789968	0.732137624656218	0.999929699106959
11222	Rab6b	-0.0889858811465168	7.55727654541256	0.117138559407408	0.732158915828399	0.999929699106959
11223	8430427H17Rik	0.0765056635527592	7.4069329294593	0.117124502330853	0.732174369560441	0.999929699106959
11224	Synm	-0.164961511542824	2.61588102372229	0.11709098574482	0.732211220402106	0.999929699106959
11225	Zbtb21	0.103961543602312	4.82856850537655	0.117063820220014	0.732241092697208	0.999929699106959
11226	Tmem55a	0.0842655547958087	6.43957775461592	0.116971606390294	0.732342523592025	0.999929699106959
11227	Rps4l	-0.0950569177014837	6.05877010266107	0.116885682832973	0.732437075681881	0.999929699106959
11228	Mkln1	0.0836487599802951	5.99206291421538	0.116851386334371	0.732474827108862	0.999929699106959
11229	Adcy3	-0.136990314136404	4.1707726711551	0.1168487123525	0.732477770719803	0.999929699106959
11230	Il11	0.287938296871255	-1.34699198646419	0.116802145261508	0.732529039403292	0.999929699106959
11231	Hspa12a	-0.118871978961974	5.36677920027528	0.116774399967738	0.732559591394862	0.999929699106959
11232	Pex16	-0.122359699002282	4.27257600801746	0.11670374318494	0.732637414086087	0.999929699106959
11233	Cdkn2d	0.2476010032189	-0.283050320648387	0.116657898066753	0.732687922823106	0.999929699106959
11234	Ect2	-0.089319370622446	6.8425411557925	0.116647966797487	0.732698865816329	0.999929699106959
11235	Igfbp7	0.13591607256582	4.61222684149701	0.116622000517708	0.732727479806089	0.999929699106959
11236	Siah1b	-0.12085385251765	4.18613647162768	0.116555518406258	0.732800757131018	0.999929699106959
11237	Gpc2	0.104824329938917	8.39785293967552	0.116507264140836	0.732853958136597	0.999929699106959
11238	Fam120c	-0.12085332970307	4.52727881797627	0.116468711769137	0.732896471508386	0.999929699106959
11239	Entpd1	-0.134721344693888	3.8323976047409	0.116416121963091	0.732954477236533	0.999929699106959
11240	Dysf	0.163192291391841	3.05213154035173	0.116352923423905	0.733024203584203	0.999929699106959
11241	Recql5	-0.102619014189271	5.27734761649767	0.116342934605413	0.733035226087239	0.999929699106959
11242	Cog7	0.0940159338441976	5.18370838984655	0.116339443932944	0.733039078113585	0.999929699106959
11243	Fam217a	-0.216765066400263	-1.12198737344297	0.116321846878211	0.733058497795117	0.999929699106959
11244	Mfsd2a	-0.116453276284256	5.03194354494787	0.116313001969459	0.733068259440492	0.999929699106959
11245	Vps8	-0.0848701238067422	5.66128977672029	0.116301171507899	0.733081316726075	0.999929699106959
11246	Ptgdr	-0.406542401949737	-2.56809615281483	0.116251980030036	0.73313561733306	0.999929699106959
11247	Serpinb2	-0.226356441958128	-0.474935206569815	0.116205717171468	0.733186696851092	0.999929699106959
11248	Dnajc22	0.256302762809186	-1.13343373005791	0.116158765902576	0.733238548058437	0.999929699106959
11249	Camk2a	0.101294929046868	6.05532513258276	0.116152837904437	0.733245095547157	0.999929699106959
11250	Nr2f1	0.11512489770858	8.75083945764707	0.116138974198293	0.733260408773236	0.999929699106959
11251	Reep2	0.106033461163952	6.01353427855607	0.11611418145527	0.733287796265352	0.999929699106959
11252	Tnfrsf1b	-0.174064653744166	2.1277110510791	0.116084213726175	0.733320904701781	0.999929699106959
11253	Fbxo6	0.142032661138054	3.27553330230951	0.115720996148871	0.733722568358712	0.999929699106959
11254	Paqr3	-0.133949134459344	3.93821895023776	0.115654036858157	0.733796691948052	0.999929699106959
11255	Smarcc2	-0.0983329759179766	9.34558566597892	0.115631223013395	0.733821952223997	0.999929699106959
11256	Il21r	0.289535996586202	-0.0256475867561613	0.115578486351495	0.733880354718087	0.999929699106959
11257	Lemd3	0.0999849669675541	4.9635815351686	0.115576386025486	0.73388268100312	0.999929699106959
11258	Axin2	0.132156447597436	7.08028720075634	0.115529473409964	0.733934646757317	0.999929699106959
11259	Mb21d2	-0.112158777975811	4.74821715898729	0.115517843861306	0.733947530789918	0.999929699106959
11260	1110006O24Rik	-0.182892662274809	1.44186408424974	0.115491434050124	0.733976792124882	0.999929699106959
11261	Rnf111	0.0801061400073753	6.50278338577465	0.115489144739712	0.733979328792803	0.999929699106959
11262	Sst	-0.20057998661161	5.58527784368188	0.115342396338809	0.734141991753658	0.999929699106959
11263	Ly9	0.328549071523715	-2.36194281047893	0.115276070187726	0.734215548708627	0.999929699106959
11264	Mblac2	-0.157390012009826	3.02608087469287	0.115140807657754	0.734365630585324	0.999929699106959
11265	Lamtor5	-0.125078527177919	4.55269571903979	0.115128462846783	0.734379332786738	0.999929699106959
11266	Atp7a	0.116952791377293	5.19656932262846	0.115035213163083	0.734482862341064	0.999929699106959
11267	Golga1	-0.0967459144229292	5.35635067798903	0.115007603394993	0.734513524794639	0.999929699106959
11268	Tpt1	0.111215242714102	6.03981679659773	0.114971401122887	0.734553736004981	0.999929699106959
11269	Pgrmc1	-0.0833764162613723	7.61475737403831	0.114913453746112	0.734618115006519	0.999929699106959
11270	Mettl10	0.107172570687037	4.9092773529385	0.114870981204517	0.734665313103068	0.999929699106959
11271	2310009B15Rik	0.145809369735782	3.35085376397504	0.114852200566335	0.734686186403352	0.999929699106959
11272	Tgoln1	-0.115404306198742	4.67649495185318	0.114745895751909	0.734804372277545	0.999929699106959
11273	Proser1	-0.0922771749827144	6.89505620524094	0.114713708556149	0.734840168881433	0.999929699106959
11274	6030408B16Rik	-0.303466919990412	-1.83506790234121	0.11471307423488	0.734840874390474	0.999929699106959
11275	Pabpc1	0.0989220759850016	9.43412665407535	0.11469678114355	0.734858996746649	0.999929699106959
11276	Nipal3	-0.123700776238456	4.3300450074631	0.114694664917948	0.734861350671308	0.999929699106959
11277	Ppm1a	0.0817276719693499	6.76504166805432	0.114646544305117	0.734914882830575	0.999929699106959
11278	Abhd6	-0.128584201215814	3.75577031425616	0.114620974491526	0.734943333268539	0.999929699106959
11279	Kdm6a	-0.0871129655656271	5.6583759071206	0.114602167031509	0.734964261782626	0.999929699106959
11280	D430020J02Rik	-0.144338370497864	3.76761116495474	0.114557492575074	0.735013982177005	0.999929699106959
11281	Vimp	-0.102698986255992	5.0719725194507	0.114458367455214	0.735124341985772	0.999929699106959
11282	Tgfa	0.150806809263564	3.50463171663998	0.114433934151712	0.735151552703365	0.999929699106959
11283	Pithd1	0.0965825594759936	5.15778802582042	0.114387047540944	0.735203778137885	0.999929699106959
11284	2810032G03Rik	-0.182354582177172	1.33182726449611	0.114358381611557	0.735235714037875	0.999929699106959
11285	Plac1	0.245615499534225	-0.429047724755651	0.114268575166891	0.735335793739525	0.999929699106959
11286	Ppp2r3a	-0.0874164543310883	5.69854903523079	0.114201981260244	0.735410033842642	0.999929699106959
11287	Fam134a	0.083767306894887	7.1737012264367	0.114187049976977	0.735426682819646	0.999929699106959
11288	0610007P14Rik	-0.0908207652103473	5.51363414012874	0.114179957640019	0.735434591483394	0.999929699106959
11289	Sipa1	-0.0947121136197954	5.59109286918491	0.114175665967295	0.735439377259832	0.999929699106959
11290	Vav2	-0.0832849161937171	5.87784995348733	0.114147567331484	0.735470713390315	0.999929699106959
11291	Acot9	0.158646775350102	3.09177307692059	0.114098035788992	0.735525962369444	0.999929699106959
11292	Zfp207	-0.0889637034564305	8.52684034634784	0.11400566720684	0.735629028776808	0.999929699106959
11293	Nlgn3	-0.0852918119486991	5.88631227844444	0.113969363928149	0.735669549314386	0.999929699106959
11294	Pddc1	0.100885875582931	5.34617769388616	0.11396880905545	0.735670168701001	0.999929699106959
11295	Ogfod1	-0.109157082465916	4.67936452094784	0.113953702846285	0.735687031923649	0.999929699106959
11296	Dnajb6	-0.133392670388408	3.79701077076763	0.113939467211607	0.735702924454272	0.999929699106959
11297	Crybb3	0.235527954329881	-0.811891986749752	0.113935670208154	0.735707163580564	0.999929699106959
11298	Ccpg1	-0.101778205679871	5.07854352957253	0.113827066892114	0.735828445985859	0.999929699106959
11299	Vps37d	0.0943857215729464	5.60510470868574	0.113810495042348	0.735846958212321	0.999929699106959
11300	Sft2d2	-0.104075521381875	5.04703267237433	0.113781833214198	0.735878979561023	0.999929699106959
11301	Plekhb1	-0.187868399613647	1.8975297132225	0.113758165966024	0.735905424289454	0.999929699106959
11302	Tdp2	0.0924792532098897	5.38963680183884	0.11375550104909	0.735908402140789	0.999929699106959
11303	Wdr8	-0.0912540286732348	5.47246590918729	0.113700835616138	0.735969495369962	0.999929699106959
11304	Parp8	-0.104605590520933	4.82669538260842	0.113696457542247	0.735974388943939	0.999929699106959
11305	Nipa1	0.157841039778802	3.12355995032664	0.113687672143568	0.735984209103516	0.999929699106959
11306	Stard6	0.22346618225867	-0.244504888197196	0.113671726379368	0.73600203406962	0.999929699106959
11307	Pdcd6ip	-0.0756919481999649	6.90411841177969	0.113665958871152	0.73600848161924	0.999929699106959
11308	Prodh	-0.153079891175847	3.13538259325589	0.113665793475236	0.736008666519518	0.999929699106959
11309	Zfp563	-0.125639502996329	4.11586034612495	0.113656485437009	0.736019072452357	0.999929699106959
11310	Bex1	-0.103436135342881	6.45760600491356	0.113590739887684	0.736092586287212	0.999929699106959
11311	Ccny	-0.0778442782633739	6.84280661260663	0.113585121320626	0.736098869825054	0.999929699106959
11312	Rab1b	-0.0760325484562997	8.03354982795105	0.113578529603199	0.736106241908553	0.999929699106959
11313	Mecr	0.114044331961548	4.3994901315853	0.113483934143574	0.736212062381656	0.999929699106959
11314	Fam133b	-0.0920171158425553	5.49895743789234	0.113452612485872	0.73624711159383	0.999929699106959
11315	Lims1	-0.0881463947429229	6.04672614481	0.113434163433773	0.736267758767498	0.999929699106959
11316	Smyd4	-0.128358699525279	3.96197862218579	0.113411546964651	0.736293072437982	0.999929699106959
11317	Capza2	-0.0829214994986266	6.62120953221339	0.113363978004969	0.736346323563271	0.999929699106959
11318	Vps41	-0.0760356630757251	6.6564163693176	0.113300711695189	0.736417166381659	0.999929699106959
11319	D930015E06Rik	-0.0881576083210134	7.88211696665518	0.113261079736674	0.736461555715867	0.999929699106959
11320	Gm5468	-0.188228380062579	2.25675292035807	0.113154856521392	0.736580572504002	0.999929699106959
11321	1700019G17Rik	-0.15812963394159	2.62469462116793	0.113154380970149	0.736581105470648	0.999929699106959
11322	Nxt1	-0.0941385651560077	5.08285480743545	0.112998020492865	0.736756411677218	0.999929699106959
11323	Tomm22	-0.0853989900747683	6.24876555284826	0.112993315843511	0.736761688466249	0.999929699106959
11324	Stra6	0.126794730069	4.3701404119956	0.112965684279587	0.736792682815467	0.999929699106959
11325	Noxo1	0.170106852316464	2.36187752609527	0.112961201792184	0.736797711223171	0.999929699106959
11326	Mre11a	-0.11033530049476	4.97397373010175	0.112920771809854	0.736843070174623	0.999929699106959
11327	Tal1	-0.190231082832257	3.769293805199	0.112856355762347	0.73691535809486	0.999929699106959
11328	Acad8	-0.105801847582478	4.89682894135922	0.112844613545089	0.736928537727094	0.999929699106959
11329	Tfcp2	0.0918173643425209	5.30840713896126	0.11283033324812	0.736944567164595	0.999929699106959
11330	Eef1d	-0.0753206859402494	7.4885876096013	0.112797667910911	0.73698123780241	0.999929699106959
11331	Rbm43	-0.160615945639913	2.39287826148813	0.112715703576539	0.737073278316473	0.999929699106959
11332	Pus7l	-0.144089123007485	3.10268712463692	0.112616620707515	0.737184591538527	0.999929699106959
11333	Mycbp	0.136978432670861	3.40314721814388	0.112557722212102	0.737250786025812	0.999929699106959
11334	Bap1	-0.0782737108423044	7.96423020136324	0.112473187902484	0.73734582561998	0.999929699106959
11335	Ddx46	-0.082267247229245	7.49675886289888	0.112332285217349	0.737504326972235	0.999929699106959
11336	Ppp3r1	0.0905977759926076	6.75706766309	0.112326041539575	0.737511353039731	0.999929699106959
11337	Vps28	-0.0921263320073383	6.8669388280703	0.112305901408547	0.737534018393167	0.999929699106959
11338	Klhdc2	-0.086665868685057	7.74101999334682	0.112292012366026	0.737549650197267	0.999929699106959
11339	Stxbp3a	0.134767706835418	3.53065088081936	0.112154004854655	0.737705032996838	0.999929699106959
11340	Grk6	0.076831789321269	7.30427934293856	0.112044429786522	0.73782847941784	0.999929699106959
11341	9430037G07Rik	-0.211648554242232	-0.969827928896676	0.112018432812201	0.737857777258544	0.999929699106959
11342	Ooep	0.175284026950703	2.19163221052829	0.112011104171866	0.737866037108032	0.999929699106959
11343	Nlk	-0.0817796321182179	6.18273738026657	0.111954359421993	0.737930002267279	0.999929699106959
11344	Arhgap42	-0.111738949919255	4.59085255701251	0.111921725605587	0.737966796694096	0.999929699106959
11345	Setd5	-0.0898773481131628	8.15333090617093	0.111917187131681	0.737971914267863	0.999929699106959
11346	Inpp4a	0.102551710944238	5.28690451985456	0.111883747425127	0.738009624368989	0.999929699106959
11347	Eya3	-0.0767129585241432	6.74041320784255	0.111799852936329	0.738104260133174	0.999929699106959
11348	Elavl3	-0.0943303707492112	9.17243753500929	0.111742889583638	0.738168539187359	0.999929699106959
11349	Ogfod3	0.131441110923672	3.59204134838865	0.111541839185938	0.738395555834749	0.999929699106959
11350	Myo1a	0.195470567994727	1.14021608679319	0.111510966178615	0.738430436318959	0.999929699106959
11351	Tjp3	-0.143977661170334	3.30959392084985	0.111378939708087	0.738579661094098	0.999929699106959
11352	Rnf103	0.111479194770635	4.98344010888581	0.111307738484639	0.738660178079894	0.999929699106959
11353	Fastkd1	-0.127316179337796	3.74026000682938	0.11129559279241	0.738673915736506	0.999929699106959
11354	4931406P16Rik	0.0813720257337095	6.3309241955306	0.111288771260632	0.73868163174778	0.999929699106959
11355	Dcaf10	0.0955731738259544	5.01033796222446	0.111270686870188	0.738702088742129	0.999929699106959
11356	Nup85	0.0788422731214302	7.05762959589793	0.111247670107872	0.738728127889009	0.999929699106959
11357	St3gal1	-0.116030404014815	4.98866187359404	0.111237000277967	0.738740199814531	0.999929699106959
11358	Dhrs1	-0.0825754786151243	5.84123713436742	0.111223846392647	0.738755083104483	0.999929699106959
11359	Hs3st4	-0.210382367627767	2.59650425600739	0.111200597692698	0.738781390814899	0.999929699106959
11360	Senp1	-0.0842069381914789	6.31643514111794	0.111173773415231	0.738811748366383	0.999929699106959
11361	Tmem63c	-0.236223001747186	1.95366132578492	0.111165955741336	0.738820596544338	0.999929699106959
11362	Gm13157	0.174789939063746	1.41915457712437	0.111062139753039	0.738938130060287	0.999929699106959
11363	Grap2	0.20501863568026	2.12269193522237	0.110955496100581	0.739058928435428	0.999929699106959
11364	Enah	-0.0820328086827012	8.3472132394945	0.110916321707123	0.739103318609604	0.999929699106959
11365	Fbxo8	-0.122401508244499	4.12038565885944	0.110850291400401	0.7391781600776	0.999929699106959
11366	Ikzf5	-0.11193011612826	4.46794520515777	0.110826173039179	0.739205502994985	0.999929699106959
11367	Snord104	0.171985841241364	1.99856238026777	0.11069092076111	0.739358899384863	0.999929699106959
11368	Bok	-0.122492677223558	4.94695267720987	0.110666756600821	0.739386316128627	0.999929699106959
11369	G3bp1	-0.0765687163521047	7.83292596747936	0.110647848315224	0.739407771856496	0.999929699106959
11370	Pgpep1	-0.0941171300230668	6.26629465823525	0.110643919616621	0.739412230109373	0.999929699106959
11371	Pls3	0.0882067543389044	5.9385231683141	0.110619836710327	0.739439561102476	0.999929699106959
11372	Pum2	-0.0783353268631748	8.11210569710706	0.110590279369632	0.739473109389288	0.999929699106959
11373	Fcna	-0.229419987486178	-0.307909233142541	0.110589479186705	0.739474017685216	0.999929699106959
11374	Fastk	0.0763565728655041	6.7855512111226	0.110551630795907	0.739516983955012	0.999929699106959
11375	Hist2h2ac	-0.243268411222768	-1.30227886390894	0.110530693014211	0.739540756463594	0.999929699106959
11376	Zfp13	-0.0844696072409387	5.67330720949347	0.110504812228701	0.739570144655869	0.999929699106959
11377	Frmd5	-0.0966065838389869	6.27093737322384	0.110423616332867	0.739662369164118	0.999929699106959
11378	Mis18a	-0.0939772499228653	5.32165642748195	0.110417962918788	0.739668791867535	0.999929699106959
11379	Trim14	-0.232820344756271	-0.00585462462193767	0.110399963804353	0.739689241430757	0.999929699106959
11380	Zfp160	0.121217938552096	4.07151221326099	0.110361715597771	0.739732702999927	0.999929699106959
11381	Ppara	-0.205543992157622	-0.0677001270754044	0.110260699075111	0.739847528646435	0.999929699106959
11382	Ufsp2	-0.0948492216169454	5.05114934783504	0.110164354149362	0.73995709850422	0.999929699106959
11383	Haus5	0.105876706864763	5.24181937847514	0.110158195237345	0.739964104637145	0.999929699106959
11384	Nrp	0.243413513571357	-1.24464635620936	0.110128473441522	0.739997918024708	0.999929699106959
11385	Haus2	-0.0981764085232394	5.07824777024055	0.11012449288668	0.740002446939297	0.999929699106959
11386	Pax6	-0.110420716747813	7.68826376397774	0.110086754161372	0.740045389052439	0.999929699106959
11387	Atp1a2	-0.157228360382586	6.00399577053631	0.110043218001465	0.740094938097412	0.999929699106959
11388	Rps27l	-0.11333307427246	4.45772351976577	0.110035748595873	0.740103440214212	0.999929699106959
11389	Nfx1	-0.0748330374536672	6.90171288879507	0.110013281571014	0.740129015434364	0.999929699106959
11390	1700065J18Rik	-0.348906358648133	-3.02481054506403	0.110012773812493	0.740129593472115	0.999929699106959
11391	Rorc	-0.167364011930989	1.94020335025797	0.109886688510579	0.740273176193711	0.999929699106959
11392	Gak	0.0730718372358696	7.231871373684	0.10986779268249	0.740294702156424	0.999929699106959
11393	Mir7013	0.322916980400944	-2.7323228550406	0.109864086783541	0.740298924125186	0.999929699106959
11394	Cenpp	0.14525690855359	3.11404646333316	0.109829282816811	0.740338578620817	0.999929699106959
11395	Ccdc8	0.107267368082189	5.67035570890141	0.109816053623149	0.740353653358209	0.999929699106959
11396	Hist1h2ac	0.28881167761628	-1.9919841361051	0.109809729914079	0.740360859614715	0.999929699106959
11397	2010107E04Rik	0.0901907675745107	5.94257782780635	0.109806672406698	0.740364343915538	0.999929699106959
11398	Klhdc3	0.0749285203903687	7.55349459068153	0.109774899439614	0.740400555216391	0.999929699106959
11399	Coq2	-0.0990433108610548	4.87631319151546	0.109713497007595	0.740470551375313	0.999929699106959
11400	Tomm70a	-0.0744239352087303	7.19924930936463	0.109693765357974	0.740493049230604	0.999929699106959
11401	Snx2	0.0851918516030395	6.16867843164806	0.109658115215446	0.740533702907089	0.999929699106959
11402	Pacs1	0.0750659724264377	6.9948210255991	0.109558680126309	0.740647132577353	0.999929699106959
11403	1700016L04Rik	-0.334145368714713	-2.84901664065664	0.109534932112908	0.740674231355228	0.999929699106959
11404	Gpr173	-0.101946810875656	4.65422519937169	0.109482205302374	0.740734409394829	0.999929699106959
11405	Asprv1	0.21036021786803	-0.503147963323119	0.10946815141333	0.740750452060129	0.999929699106959
11406	Tpp1	0.0873483145890767	5.88611673580852	0.109419230618688	0.740806304584971	0.999929699106959
11407	Ugp2	-0.0974938489963238	5.06066839762298	0.1094166995808	0.740809194629844	0.999929699106959
11408	Papss1	0.0848987683103985	7.05424997894636	0.109399689336726	0.740828618599829	0.999929699106959
11409	Exoc4	-0.0791124212684101	6.66006865135178	0.109379345525852	0.74085185136437	0.999929699106959
11410	Trip10	-0.104407645007097	4.91378170147815	0.109227567631379	0.74102525840464	0.999929699106959
11411	Mettl24	-0.277440752387672	-1.96261206921268	0.109131893941444	0.741134634776771	0.999929699106959
11412	Nol3	0.176018301037918	1.6008982024577	0.109117839559727	0.741150706549555	0.999929699106959
11413	B3galt1	0.121298504493561	4.28247802736509	0.10909432401178	0.741177600128735	0.999929699106959
11414	Lrrn2	-0.115155150162439	5.85989487866737	0.109059492568008	0.741217441051095	0.999929699106959
11415	Gm711	-0.288621864051315	-2.56764049649863	0.108997004423213	0.741288933965387	0.999929699106959
11416	Akr7a5	-0.0907517603444288	5.25013121020589	0.108942021038175	0.741351859455899	0.999929699106959
11417	Vwa8	0.103546367628331	4.89066652539085	0.10891286320188	0.741385236157339	0.999929699106959
11418	Mfsd7b	-0.130340673581715	3.667516360747	0.10888326911419	0.741419117298137	0.999929699106959
11419	Gm15328	0.258606451312312	-0.777279800126331	0.108812745710417	0.741499877435877	0.999929699106959
11420	Rabep1	-0.0794150228564949	6.35866229327277	0.108784078706666	0.741532713856969	0.999929699106959
11421	Prkab1	-0.080912120611875	6.03903204200067	0.108752247982284	0.74156917976103	0.999929699106959
11422	Ldhd	-0.255076992030812	-1.86797982342548	0.108731902931654	0.741592490550968	0.999929699106959
11423	Gng11	0.169585962294651	3.36604888342385	0.108708094859082	0.741619772245176	0.999929699106959
11424	Myh10	0.0955099233897397	9.30463709360526	0.108643431170776	0.741693887149491	0.999929699106959
11425	AA414768	-0.193803700290784	0.848306834182184	0.108608505666038	0.741733927521016	0.999929699106959
11426	Oas3	0.265799141102401	-1.78235450440973	0.108577462056759	0.741769523482286	0.999929699106959
11427	Spag7	0.0786211810007128	6.88753470907704	0.108453020279129	0.741912270530391	0.999929699106959
11428	Oser1	-0.159057368894334	2.47227145522406	0.108443591092943	0.741923090440212	0.999929699106959
11429	9230116N13Rik	-0.199162424236947	-0.262722395477555	0.108392236535677	0.741982028506728	0.999929699106959
11430	Ndnf	0.160724725642094	3.21566641649691	0.108332348566639	0.742050779660431	0.999929699106959
11431	Scml2	0.157501523592011	2.5268660426148	0.108325203242764	0.742058983870501	0.999929699106959
11432	Zbtb8b	0.190157833118141	2.28861946129589	0.108282092263398	0.742108489954763	0.999929699106959
11433	Mrpl22	-0.098683489347404	5.10698747002474	0.108226966582681	0.74217180892224	0.999929699106959
11434	Capn3	-0.213267164681298	0.772294393635825	0.108222552560313	0.742176879770007	0.999929699106959
11435	Apom	0.23329211941006	-1.10691517897411	0.108210011627015	0.742191287473172	0.999929699106959
11436	Tor1aip2	-0.0752867742632551	6.65476190299424	0.108171845008698	0.742235141044218	0.999929699106959
11437	Brsk1	-0.0832472045196018	6.9966187296204	0.108169547848936	0.742237780761921	0.999929699106959
11438	Gm14446	0.28188184343317	-1.70229504851566	0.108116814709069	0.742298386136024	0.999929699106959
11439	Cbx5	-0.0880816395186633	9.00191925854904	0.107988571601709	0.742445842315307	0.999929699106959
11440	Tmie	0.259416675291543	-1.83539014403462	0.10796004573558	0.742478655045487	0.999929699106959
11441	Lrrtm2	-0.16764998822307	2.98316942963404	0.1078865084597	0.742563265651652	0.999929699106959
11442	Orai2	0.12093549260933	4.43990760047232	0.107833194862248	0.742624627252224	0.999929699106959
11443	Cygb	-0.154452151094295	3.58569251364753	0.107789457791629	0.742674979241564	0.999929699106959
11444	Herc2	-0.0899396045461816	7.33250881826471	0.107788833315226	0.742675698247487	0.999929699106959
11445	Ddx39b	0.0927105097927655	9.53645103849717	0.10777450714204	0.74269219366514	0.999929699106959
11446	Fpgs	0.0974073313034748	5.04924756912484	0.107693623339188	0.742785347546948	0.999929699106959
11447	Cdc45	-0.0974696628357436	6.08546172457771	0.107660331370049	0.742823701167224	0.999929699106959
11448	Pi4ka	-0.0762403069132203	7.27573234934636	0.107640078921108	0.742847035975466	0.999929699106959
11449	Nedd1	-0.0880341858068385	5.54301978772927	0.107596744359698	0.742896974090276	0.999929699106959
11450	Nfyc	-0.0896922425047938	5.28798713963828	0.107564572169827	0.742934056056028	0.999929699106959
11451	Vdac2	0.0733001710217625	7.15944397009352	0.107549747763294	0.742951144872227	0.999929699106959
11452	1700052N19Rik	0.0993675976087324	4.79293274914941	0.107462512954918	0.743051731121066	0.999929699106959
11453	Cyth4	-0.181891341687543	2.17671704492176	0.107460848849396	0.743053650360265	0.999929699106959
11454	Hnrnpul1	-0.0901080569298472	8.41050972778775	0.107377000905103	0.743150374832854	0.999929699106959
11455	Nr1d2	0.14128489995741	3.11426690064672	0.107299842664139	0.743239419219472	0.999929699106959
11456	Ctrl	0.201210595830645	0.034632131552874	0.107186435237602	0.743370361309111	0.999929699106959
11457	Atp2a2	-0.0767875037728097	8.34925430852243	0.107178436535591	0.743379599637629	0.999929699106959
11458	Polr2i	-0.0911923039063419	5.71026822838156	0.107150999771559	0.743411291409352	0.999929699106959
11459	Nacc1	-0.0757921031075656	7.77732597379534	0.107131612189477	0.743433688407233	0.999929699106959
11460	Fank1	-0.216811281001519	0.909238341517628	0.107124727724218	0.743441642045751	0.999929699106959
11461	Mknk1	-0.103812203007547	4.63820664451676	0.107067664589266	0.743507578111602	0.999929699106959
11462	Zc2hc1c	-0.16677614696508	1.78204977707061	0.106967036898501	0.743623900139524	0.999929699106959
11463	Hs6st1	-0.0810243872764292	7.11318381489744	0.106913459783684	0.74368585808643	0.999929699106959
11464	Wdr7	0.0831391921281897	6.25762469353201	0.106854946236609	0.743753544285127	0.999929699106959
11465	Zbtb26	0.111636925784135	4.32958492428696	0.106782972713219	0.74383682860091	0.999929699106959
11466	Uck2	-0.0901624052687242	6.75395392174515	0.106763301187286	0.743859596954262	0.999929699106959
11467	Tmem41a	-0.114870158260119	4.10252785534382	0.106642608265066	0.743999341032048	0.999929699106959
11468	Pip4k2a	-0.106425530331666	4.59753805646162	0.106604286923913	0.744043729629174	0.999929699106959
11469	Rnf181	-0.0803248652779734	5.93776731297159	0.106486151953121	0.744180623996032	0.999929699106959
11470	Tbc1d23	0.0937436005913458	5.05533589875432	0.106485390696889	0.74418150640933	0.999929699106959
11471	Ip6k1	0.0812446357835286	7.59422462690482	0.10643676389094	0.744237879605074	0.999929699106959
11472	Nbeal1	-0.142608876148018	3.49261204872367	0.106370412200805	0.744314824299495	0.999929699106959
11473	Uba1	-0.0904354435278894	9.82068880386757	0.106365727617913	0.744320257776352	0.999929699106959
11474	Tle3	0.0765747570815122	8.16425463669861	0.106238563162336	0.74446780178905	0.999929699106959
11475	9330162012Rik	-0.290659805236871	-1.69250160228069	0.106163820469016	0.744554568438136	0.999929699106959
11476	Coro1b	0.0723970370177223	7.38354185738195	0.106137407227404	0.744585238892008	0.999929699106959
11477	Prdm2	-0.0790924381997063	7.47918934149928	0.106039298291705	0.744699197725896	0.999929699106959
11478	Chac1	0.187840514045865	1.22469516244848	0.106036951521856	0.744701924339891	0.999929699106959
11479	Malsu1	0.113848909054935	4.29810801031264	0.1059999036063	0.744744973190198	0.999929699106959
11480	Mark4	0.0782130515597356	6.61305790962387	0.105980655516589	0.744767342324904	0.999929699106959
11481	Pdk4	0.199421358876017	0.492615826861622	0.105976605635854	0.744772049172982	0.999929699106959
11482	Jarid2	-0.0713355315902246	7.13070978551295	0.105878349527202	0.744886274777144	0.999929699106959
11483	Slc25a26	0.1544476938871	2.70374456510492	0.105822853233121	0.744950816747833	0.999929699106959
11484	BC030307	0.176850302272366	1.64237103974364	0.105779743035001	0.745000966654469	0.999929699106959
11485	Tex38	-0.251258629100848	-1.8802783041323	0.105774386383334	0.745007198813375	0.999929699106959
11486	Blvra	0.176780086062893	2.75930392183863	0.105771166811109	0.745010944686116	0.999929699106959
11487	Fuz	-0.110595475372356	4.56694082310634	0.105735333582114	0.74505263979613	0.999929699106959
11488	Stt3b	0.0713019685108533	7.38003924468075	0.105733824697879	0.745054395686894	0.999929699106959
11489	Coro1a	-0.108336770362313	5.37864648106482	0.105704280375591	0.745088779249021	0.999929699106959
11490	Etv3	0.102829301234589	4.95985506688685	0.105665932017715	0.745133416836684	0.999929699106959
11491	Msl3l2	-0.134710595609732	3.65349710391704	0.105579671665135	0.745233856850227	0.999929699106959
11492	Sdcbp	0.0809672287973092	6.92449076541367	0.105408709362024	0.745433056430711	0.999929699106959
11493	Trpc4ap	0.0733665466413165	7.83667360057907	0.105403547532301	0.745439073599012	0.999929699106959
11494	Mstn	0.252077627437204	-2.03542775027897	0.105374175749527	0.745473315519723	0.999929699106959
11495	Fam195a	0.163335404821925	2.14097528888339	0.105352450286302	0.745498646678076	0.999929699106959
11496	St6galnac4	0.118461853106367	4.49866601642032	0.105278768154127	0.745584579068226	0.999929699106959
11497	Zadh2	-0.104398719779582	4.57575496447721	0.105154184008963	0.745729951990024	0.999929699106959
11498	Mpp6	-0.0986237669409904	5.45397973114713	0.105081595830562	0.745814696504077	0.999929699106959
11499	Ppp1r2	-0.0948343967612274	4.97304054393002	0.105036663196039	0.745867170211872	0.999929699106959
11500	Spc25	-0.0810399192146743	6.08290809107066	0.104960014212921	0.745956711875236	0.999929699106959
11501	Ipo9	-0.0784131976248399	8.44951249158503	0.104923984757868	0.745998814117702	0.999929699106959
11502	Clns1a	-0.077211728768392	6.77523187327284	0.104788780191882	0.746156878762238	0.999929699106959
11503	Pml	-0.0964234856795917	5.1570968333394	0.104760855244137	0.746189539231203	0.999929699106959
11504	Fignl2	-0.184817756545949	3.22748727769716	0.104660541437752	0.746306903966033	0.999929699106959
11505	Kcnj9	-0.160742754454024	2.09193511531651	0.104569734287676	0.746413199732595	0.999929699106959
11506	Gtf2a2	0.096830770988575	5.16086407830953	0.104463654947594	0.746537437187227	0.999929699106959
11507	Sap130	-0.0830750114817352	7.25570410574487	0.104441537593971	0.746563349251692	0.999929699106959
11508	Rusc1	0.0862773174086637	6.44432673228693	0.104426909605579	0.746580488653032	0.999929699106959
11509	Ifitm2	0.122562115774602	5.44782628186354	0.104379504151762	0.746636042046078	0.999929699106959
11510	Cnppd1	0.0783255998719544	6.06367868113107	0.104340271419254	0.746682028546575	0.999929699106959
11511	Glipr1	0.275756281733729	-1.68891214837321	0.104335863798583	0.746687195519181	0.999929699106959
11512	Abcb9	-0.186114120810505	2.55711607117536	0.10431614095927	0.746710317717196	0.999929699106959
11513	Trappc6b	-0.0983819469970385	5.09070900501396	0.104273010592458	0.746760890293658	0.999929699106959
11514	Sec16a	-0.0844113875397816	7.39965768405407	0.104232110616351	0.746808858292546	0.999929699106959
11515	Zfp51	0.160336844398106	2.48590186151915	0.104123281084576	0.74693654555303	0.999929699106959
11516	Fkbp1a	-0.0869908104827892	8.60889939603454	0.104101734151726	0.746961834825023	0.999929699106959
11517	3110043O21Rik	-0.0983256394285218	5.32306410291285	0.104027518940967	0.747048962091111	0.999929699106959
11518	Gfod2	-0.0860247588883045	6.04294075512877	0.1040216369449	0.747055868911532	0.999929699106959
11519	Ccnt2	-0.0834802149585837	6.21841570442594	0.103995790459322	0.747086221203974	0.999929699106959
11520	Ipo7	-0.0726565640092067	7.26320753867771	0.103866278536238	0.747238373628829	0.999929699106959
11521	Ppapdc2	-0.150440058355622	3.36531488157134	0.10375465041967	0.747369599950888	0.999929699106959
11522	Trhde	-0.200854338340137	1.42578026225624	0.10366616043089	0.747473681230284	0.999929699106959
11523	Dach1	-0.0937471362794685	6.64382072367745	0.103656415056047	0.747485146665688	0.999929699106959
11524	Txndc12	-0.0829015240850793	5.80454388731911	0.103614881030815	0.747534018125503	0.999929699106959
11525	Mir7115	0.333635127243194	-2.16032417245745	0.103436792681381	0.747743690345222	0.999929699106959
11526	Gm16023	-0.182612566045229	0.765123886267443	0.103337646844965	0.747860505955522	0.999929699106959
11527	Birc7	0.276576467852839	-1.79655528340475	0.103289152681505	0.747917665267781	0.999929699106959
11528	Ppm1l	-0.0869961483101463	5.52771385110373	0.103281255887024	0.747926974497509	0.999929699106959
11529	A230077H06Rik	-0.212723993385564	0.378354314922511	0.103261701969494	0.747950027554852	0.999929699106959
11530	Pnma3	-0.157784787624786	2.41039584846964	0.103248034728004	0.747966141955448	0.999929699106959
11531	Krtcap2	0.087403692135223	5.97992060270466	0.103203185507741	0.748019029825835	0.999929699106959
11532	Nod2	0.204409546061165	-0.837693177987032	0.103152119652659	0.748079264021278	0.999929699106959
11533	Tbc1d4	-0.11849498247223	4.12618577168394	0.102985984888122	0.748275340420213	0.999929699106959
11534	Cybb	0.227840410036871	0.0472073620228276	0.102849578360836	0.748436461262425	0.999929699106959
11535	Sphk1	0.258613303190378	1.19868327133954	0.102799934563395	0.748495128833369	0.999929699106959
11536	Naa10	0.0767803737502295	6.30722014721539	0.102781350412588	0.748517095051533	0.999929699106959
11537	Tmem110	0.11095337224008	4.58922523690874	0.102731668965157	0.748575828614145	0.999929699106959
11538	Ctc1	0.0809995136360983	7.24258742925334	0.102618131917239	0.748710111283235	0.999929699106959
11539	Tmem176a	0.167624720015689	3.50809438849022	0.1026116723313	0.748717753634336	0.999929699106959
11540	Ddx27	-0.0765169409008973	6.55875733603404	0.102552253157938	0.748788065040571	0.999929699106959
11541	Ints7	-0.0761561206059375	6.76700404276569	0.102455977225354	0.74890203717362	0.999929699106959
11542	Ifitm1	0.264671023571421	1.23625856046282	0.102423981144916	0.748939927430319	0.999929699106959
11543	Snhg4	-0.139057733740712	3.14924214946718	0.102411368817533	0.748954864937587	0.999929699106959
11544	Prpf31	-0.0747582472705861	7.22710801056599	0.102251290047374	0.74914454363848	0.999929699106959
11545	AI504432	0.112805264033235	4.38088107269939	0.102190462636756	0.749216661463254	0.999929699106959
11546	l7Rn6	-0.0966739593770407	4.94687814274972	0.102109456651966	0.749312740026377	0.999929699106959
11547	Tcf15	0.209707856542375	0.756660539412506	0.102095637946477	0.749329134136654	0.999929699106959
11548	BC100451	-0.226805987334156	-1.56590872023119	0.102019491797765	0.749419493652881	0.999929699106959
11549	Art5	0.191803387389434	0.444024708871731	0.102007291978452	0.749433974132412	0.999929699106959
11550	Cops3	-0.0791158386514344	6.93639319671311	0.10198006318481	0.749466296576736	0.999929699106959
11551	Agpat9	0.27906118417891	-1.4943398809971	0.101978266044742	0.749468430072445	0.999929699106959
11552	1700106J16Rik	-0.295051911485453	-2.14823418047361	0.101962183740305	0.749487523289232	0.999929699106959
11553	Pnpla2	0.10226435476128	4.66617094971109	0.101845488532482	0.74962611578105	0.999929699106959
11554	Phlpp2	-0.0906305400649422	5.34357921656623	0.101791193915091	0.749690628339626	0.999929699106959
11555	Tgif2	-0.0804640800482989	5.69555035424259	0.101759385444513	0.749728431791545	0.999929699106959
11556	Cops7a	-0.0725513133214652	6.85129248937466	0.101702650033634	0.74979587635846	0.999929699106959
11557	Polr2c	0.0932668475839528	5.13399390384823	0.101699788771025	0.749799278250805	0.999929699106959
11558	Myrip	-0.182516089546836	1.71117911720659	0.101603817914784	0.749913413159543	0.999929699106959
11559	Ints2	-0.0865720419922401	5.8330473042982	0.10157093931997	0.749952528221235	0.999929699106959
11560	Itch	0.0749484197609494	6.49685276989212	0.10153665675868	0.749993320983686	0.999929699106959
11561	Trim36	-0.0966317598443054	5.11017695873583	0.101497157151293	0.750040330906934	0.999929699106959
11562	Pabpc4l	0.189218551160026	2.21595076232156	0.101466868799811	0.750076385004349	0.999929699106959
11563	Zbtb32	-0.205231073488303	-1.12387470611079	0.101465500747946	0.750078013620962	0.999929699106959
11564	Nrn1	0.103893264314886	6.08371984354256	0.101382227583549	0.750177170113303	0.999929699106959
11565	Fam189b	0.0865263156829251	5.57956288326446	0.101353602631235	0.750211265280041	0.999929699106959
11566	Ntn4	-0.104243658674838	4.9179268732292	0.101331578642307	0.750237501652136	0.999929699106959
11567	6430571L13Rik	-0.159427050683308	2.42930900489024	0.101273477915869	0.750306729993463	0.999929699106959
11568	Rab4b	0.0971656025428313	5.26605867087841	0.10122337529047	0.750366445977746	0.999929699106959
11569	Cgrrf1	0.130708866537359	3.58730307334806	0.101222692804706	0.750367259526688	0.999929699106959
11570	G630025P09Rik	0.248410604904963	-1.3936245468454	0.101202683354685	0.750391112893273	0.999929699106959
11571	Ufc1	-0.0853449459062506	5.41293793071407	0.101179117594185	0.750419209085855	0.999929699106959
11572	Kank4os	-0.226692370223384	-1.41828780462088	0.101060152191559	0.750561100190099	0.999929699106959
11573	Usp24	-0.0843545076169838	6.89919283345635	0.10095923668058	0.75068153512959	0.999929699106959
11574	Chrnb2	-0.0925620633761373	6.34375215131638	0.100944028073158	0.750699691183953	0.999929699106959
11575	Arl6ip5	-0.087026838014171	6.11453404674076	0.100933085572946	0.750712755285727	0.999929699106959
11576	Arfip2	-0.072142514359272	6.62253205988575	0.100923245121393	0.750724504332465	0.999929699106959
11577	Ccdc137	-0.0885223602832953	5.12399060995112	0.100873182536892	0.750784286523507	0.999929699106959
11578	Wnt3a	-0.278971674609341	3.06174574533171	0.100863794902624	0.750795498576882	0.999929699106959
11579	Itgb3bp	-0.136776702719997	3.47688243054309	0.100810067620118	0.750859678423237	0.999929699106959
11580	Fam134b	0.159155649256184	2.14851992535262	0.100745286799854	0.75093708729684	0.999929699106959
11581	1700019L03Rik	-0.183415411668374	-0.0373816096379978	0.100690553840798	0.75100251098227	0.999929699106959
11582	Ptgs1	0.176063629667496	1.59633362389	0.100672021550908	0.751024667530713	0.999929699106959
11583	Rab24	0.0820965678385788	6.08436204254061	0.100557942311688	0.751161106084786	0.999929699106959
11584	Hey1	-0.079360392769891	6.32538906444623	0.100525737791081	0.751199638045451	0.999929699106959
11585	Trappc4	-0.0860806461759799	6.36815199356608	0.100513361405312	0.751214447910254	0.999929699106959
11586	Ppp1r3f	-0.137383703907673	3.21477564676262	0.1003918103244	0.751359952050124	0.999929699106959
11587	Nelfcd	0.0726646903509076	7.09356484971651	0.100359246749882	0.751398949117359	0.999929699106959
11588	Unc80	-0.163193257137627	1.94046511150218	0.100326571847524	0.751438086505162	0.999929699106959
11589	Clcc1	-0.0894247194671734	5.09526097694388	0.100269422725031	0.751506555519014	0.999929699106959
11590	F2r	0.0711123550637729	7.23635022486658	0.10026155995439	0.751515977398724	0.999929699106959
11591	Amz2	-0.0858579963607503	7.1424683384404	0.100260289152047	0.751517500226667	0.999929699106959
11592	Mpp1	0.122170614061883	4.30803386099454	0.100241868498115	0.751539575258436	0.999929699106959
11593	Bex2	-0.0912477598510932	7.47976340450193	0.100209467920081	0.751578409034151	0.999929699106959
11594	Ccdc68	-0.252286806451512	-1.06809465235871	0.100164018541129	0.751632894117231	0.999929699106959
11595	Tex35	0.272718125755819	-2.49885078624753	0.100151224065415	0.751648234691175	0.999929699106959
11596	Ephb6	0.100069123794397	5.27508483430062	0.100062027704955	0.751755211077144	0.999929699106959
11597	Csdc2	0.105451035083989	6.19708917368211	0.100046438991001	0.75177391256326	0.999929699106959
11598	C030034L19Rik	0.314532299725462	-2.73574883541804	0.100005465542166	0.751823075280954	0.999929699106959
11599	Liph	-0.238100649210437	-1.73939979378655	0.099985408789879	0.751847144768953	0.999929699106959
11600	Gpr27	-0.143276720904998	3.93793397632337	0.0999655106809065	0.751871026498246	0.999929699106959
11601	Taf13	-0.127131720537606	3.52423781099518	0.0998903985761324	0.751961199686885	0.999929699106959
11602	P2ry6	0.18862144442064	1.40103898134356	0.099872848061977	0.751982274711729	0.999929699106959
11603	Cort	0.234506891927974	-1.58342087375323	0.0998275508618471	0.75203667795157	0.999929699106959
11604	Ptpn6	0.178995833451255	2.19801655683587	0.0997355603326548	0.752147203014469	0.999929699106959
11605	Eps15l1	0.0749108753160076	7.21433585013471	0.0996757032287974	0.752219150417632	0.999929699106959
11606	Ggnbp2	-0.0761636415706891	6.33337918427126	0.0996318101159561	0.752271924425117	0.999929699106959
11607	Cnep1r1	0.0967954143833374	5.3233306134914	0.0996272141496242	0.752277451032704	0.999929699106959
11608	Ntm	0.121522161740287	5.02395955800635	0.0995948426260895	0.752316381465782	0.999929699106959
11609	Zfp90	0.0797513823603155	5.59738482439682	0.0995729059980874	0.752342766706722	0.999929699106959
11610	E130317F20Rik	-0.120695934145582	3.7408836524589	0.0993036358847625	0.752666903847716	0.999929699106959
11611	Kmt2b	0.0902507896939692	7.94600234408628	0.0992668347402059	0.752711241178513	0.999929699106959
11612	Tjap1	0.0826538659731859	6.28698059855136	0.0992425266989159	0.752740532006855	0.999929699106959
11613	Dnajc18	-0.0869901634393096	5.31606979846451	0.0992020616065936	0.752789300588414	0.999929699106959
11614	Ppp2r3c	-0.109861943045961	4.23431065789182	0.099101906032228	0.752910055254907	0.999929699106959
11615	Usp16	-0.0897286916041153	5.06263187344447	0.0990864570096619	0.752928687662161	0.999929699106959
11616	Calcr	0.293954383512537	1.11541937923286	0.0990656423857565	0.752953793816979	0.999929699106959
11617	Cdk17	0.0820500906717981	6.31441564575238	0.0990544514581728	0.752967293273079	0.999929699106959
11618	Mid2	0.147407159898787	2.91108270445934	0.0990468670906584	0.752976442663764	0.999929699106959
11619	Cbln1	0.138944277927533	5.89563076584282	0.0990444244004962	0.752979389481442	0.999929699106959
11620	Mtf2	0.0742841159510009	6.25503418531949	0.0989602118837212	0.75308100638594	0.999929699106959
11621	Tubb2a	-0.139020124644219	7.75973577653366	0.0989323599649197	0.75311462497835	0.999929699106959
11622	Kcnip2	0.181647795237044	1.58471519506956	0.098910688930264	0.753140786546761	0.999929699106959
11623	Hint3	-0.176347127088031	1.46494546419466	0.0989024501252818	0.753150733370694	0.999929699106959
11624	Synpo2	0.221996993335586	3.00302960906706	0.0988607126016916	0.753201130660446	0.999929699106959
11625	Supt4a	-0.10729857970899	4.62704319297024	0.098813014250112	0.753258739855896	0.999929699106959
11626	1700037H04Rik	-0.0775044856315212	6.78670009730903	0.098782720474091	0.753295336057209	0.999929699106959
11627	BC065397	0.158866164745898	2.46228231874634	0.0987490678850795	0.753335997080843	0.999929699106959
11628	Wdr5	-0.0743552735131692	6.97333535310991	0.0986718867924381	0.753429280544525	0.999929699106959
11629	Surf4	0.0746129711737536	7.47105370218236	0.0986400714102054	0.753467745269663	0.999929699106959
11630	Bloc1s5	-0.0928226654857667	5.01197570439274	0.0986327786148955	0.75347656320279	0.999929699106959
11631	Ormdl3	-0.0806867745780037	6.12491146938674	0.0985977218780789	0.753518956333076	0.999929699106959
11632	Akap11	-0.071819380389078	6.99141321581712	0.0985752181446085	0.753546173831337	0.999929699106959
11633	4932411E22Rik	0.183964216823745	1.67268641362921	0.0985033826941271	0.753633079202466	0.999929699106959
11634	Lat	-0.182275199756828	0.532939975160788	0.0984927059118093	0.753645998772839	0.999929699106959
11635	Rab3b	-0.127972735319272	4.44377934273578	0.0984724841071483	0.753670470521957	0.999929699106959
11636	Fam214b	-0.0751744542346306	6.34781377883797	0.0984550582192014	0.753691560960703	0.999929699106959
11637	Urod	-0.0823297461529599	5.63101962892382	0.0984269629763741	0.75372556876803	0.999929699106959
11638	Oas1c	-0.192103060812308	-0.429486871344688	0.0983282640064236	0.753845080937993	0.999929699106959
11639	Gzf1	0.08112875070952	5.57077732119637	0.0983059189174993	0.75387214720474	0.999929699106959
11640	Tvp23a	-0.0812780664792597	5.56975352039549	0.0982672934098119	0.753918941664088	0.999929699106959
11641	Dnttip1	0.0789870786640093	5.90076107976877	0.0982460577128066	0.753944672825408	0.999929699106959
11642	Fam20b	-0.0744492611036306	6.36045249882896	0.0981590833271522	0.75405009102671	0.999929699106959
11643	Crygn	-0.273731377246517	-1.98039436838299	0.0981216484425609	0.754095480152737	0.999929699106959
11644	Cwc25	-0.0871609102782695	5.15754344898605	0.0980652493397898	0.754163881009528	0.999929699106959
11645	Psrc1	-0.0935986969532943	6.36034693842774	0.0980600106987026	0.754170235531896	0.999929699106959
11646	Ubac1	-0.0828946501045389	5.84324299396323	0.0980131843976331	0.754227044569294	0.999929699106959
11647	Gm15417	0.215619608189662	-0.11550057404992	0.097997495097192	0.754246081949669	0.999929699106959
11648	Mgat4b	-0.0726197654552072	6.57384027289149	0.0979079119977193	0.754354814053072	0.999929699106959
11649	Cables2	-0.0817535710988277	5.61993760711735	0.0978831978131218	0.754384820675741	0.999929699106959
11650	Csf1r	0.147305368236454	4.55517870894932	0.0978617250423497	0.754410895126203	0.999929699106959
11651	Prima1	0.213079060913813	-0.31332492279963	0.0978394494879273	0.754437947718374	0.999929699106959
11652	Ppih	-0.132816079859932	3.60422861134339	0.0978393948147156	0.754438014120526	0.999929699106959
11653	Ccdc157	0.11314631596344	4.61805648878429	0.0977985865648812	0.75448758256896	0.999929699106959
11654	Emc10	-0.0725356892139842	7.51939157844566	0.0977582172509415	0.754536629028109	0.999929699106959
11655	Tab3	-0.0935252433126657	4.87370641223956	0.0977229602865273	0.754579473363506	0.999929699106959
11656	Ptn	0.089562473941737	7.90932849397912	0.0976610731261189	0.75465469928882	0.999929699106959
11657	Nudt4	0.0714472608017372	7.30677659849865	0.0976517789318336	0.754665998954026	0.999929699106959
11658	Ackr1	0.14360804885557	3.34960904705247	0.0975918828893683	0.754738833331691	0.999929699106959
11659	Nhej1	-0.153332570061746	2.17426100198466	0.0975150743377053	0.754832269453004	0.999929699106959
11660	Hcst	-0.29692330341031	-2.63829236761883	0.0975018526069249	0.754848357507387	0.999929699106959
11661	Dennd4b	0.0941781870430446	5.46434109481014	0.0974278586825932	0.754938414593092	0.999929699106959
11662	Dusp12	-0.116192089649306	4.02343189911225	0.0973724722771365	0.755005849261537	0.999929699106959
11663	Ndufs2	0.0705497766224171	7.7320903663984	0.0973436017865197	0.755041008324963	0.999929699106959
11664	Mcm3	-0.087312901609409	8.21355359900682	0.0973391218262805	0.755046464623299	0.999929699106959
11665	Dbf4	0.0826089383396759	6.52887715329531	0.0973303709800177	0.755057122978699	0.999929699106959
11666	Irx2	-0.30472347869152	3.87282858157094	0.0972976532461729	0.755096977181301	0.999929699106959
11667	Eri3	-0.0723966029880845	7.2533601544127	0.0972411908055619	0.755165772638812	0.999929699106959
11668	Hadhb	0.151590496934261	2.46993630725271	0.0972268648897039	0.755183231231104	0.999929699106959
11669	Ltb4r1	0.260760573943383	-2.07026061775196	0.0971689367367481	0.755253841042816	0.999929699106959
11670	Coq10a	0.116555337465799	4.38657918196258	0.0970979026532959	0.755340457469112	0.999929699106959
11671	Polr2m	-0.0779182729396269	8.615690636712	0.0969213306451593	0.755555913772965	0.999929699106959
11672	Pigc	0.108672150305589	4.56970907731166	0.096901371729782	0.755580281535083	0.999929699106959
11673	BC030867	-0.111585805800899	4.73480164406402	0.0969008952381865	0.755580863315459	0.999929699106959
11674	Kif5c	-0.0857609966026321	8.94951705717204	0.0968780382537489	0.755608772775607	0.999929699106959
11675	Trim47	-0.201608577829753	1.85254486250916	0.0968182666748598	0.755681773777427	0.999929699106959
11676	Zfp410	-0.0754990740209015	6.21636010837411	0.0967637548594951	0.755748372408465	0.999929699106959
11677	5430405H02Rik	-0.175950361843914	0.935468535198157	0.0966361021194206	0.755904409926364	0.999929699106959
11678	2310034G01Rik	0.18950584876415	0.158201737863763	0.0965685057912351	0.755987082700854	0.999929699106959
11679	Slc25a38	-0.0901329778438401	5.1424394954189	0.0964792162612014	0.756096335703669	0.999929699106959
11680	Gm2115	0.191285234128479	0.16946996369696	0.0964534938209862	0.756127819485622	0.999929699106959
11681	Sox5	-0.0980980479926881	6.66545272487532	0.0963377486454133	0.756269546385754	0.999929699106959
11682	Npb	0.209564946301915	-1.31563017583744	0.096202895775569	0.756434787928085	0.999929699106959
11683	D11Wsu47e	-0.105879857485318	4.45124470663939	0.0960880403649647	0.756575625786668	0.999929699106959
11684	Samd3	0.146605431196191	3.865045548765	0.0960528611067364	0.756618781708542	0.999929699106959
11685	Fbxo28	-0.0819638044714875	5.77412655146677	0.0960259824452905	0.756651760766071	0.999929699106959
11686	Prep	-0.0715307901353385	6.83590363536801	0.0960084085890571	0.756673325929712	0.999929699106959
11687	Adck2	0.0967030276548468	4.66162545949815	0.0959500052320834	0.756745009179073	0.999929699106959
11688	Cblb	-0.0826116591389985	6.60259120141822	0.0959191310736571	0.756782913236941	0.999929699106959
11689	Pstk	-0.136471681730242	3.23571384450829	0.0959139022254423	0.75678933333106	0.999929699106959
11690	Bax	0.0750930778131849	6.90580035526857	0.0956192186845968	0.75715146265456	0.999929699106959
11691	Pcdh19	-0.0960230440582203	6.61045929147481	0.0956144834849439	0.757157286612193	0.999929699106959
11692	Jup	0.0978611876484972	6.19919787146937	0.0955111648753473	0.757284400483099	0.999929699106959
11693	Acsf2	0.125546053862163	4.39151176545685	0.0955082434053764	0.757287995890217	0.999929699106959
11694	Ube2f	-0.0892968573074671	5.14639986565672	0.0953683061169031	0.75746028510963	0.999929699106959
11695	Aars2	0.0921066806815365	5.36523385244542	0.0953060752119939	0.757536947579166	0.999929699106959
11696	Gpr161	-0.0865947016963475	5.20644271010753	0.095295229635866	0.757550311087304	0.999929699106959
11697	Exoc6	0.117127544409425	3.90624398950095	0.0952344394908389	0.757625229824149	0.999929699106959
11698	Gcdh	-0.100110479580001	4.72589891983219	0.09521839147137	0.757645012026364	0.999929699106959
11699	Klhl5	-0.0779020597079846	6.29605426895617	0.0952054559235656	0.757660958850871	0.999929699106959
11700	Cpsf3	-0.0723044806102238	6.85140663508569	0.0951654343218067	0.75771030462939	0.999929699106959
11701	Rsg1	-0.193938294318489	0.539019541515823	0.095110331838395	0.75777826340919	0.999929699106959
11702	Smg6	0.0711837382502328	6.80167584046071	0.0951086389021789	0.757780351675987	0.999929699106959
11703	Ggn	0.169746641817178	1.53013250457266	0.0950745398975377	0.757822417736303	0.999929699106959
11704	Hmgcr	0.0724565280070855	8.12719736458433	0.0950421190519712	0.757862421206056	0.999929699106959
11705	Cbln4	-0.169683339295924	1.66392668780431	0.0950201643385395	0.757889514955841	0.999929699106959
11706	Sh3glb1	-0.0690416534727014	7.09585895156489	0.0948116214281072	0.758147043500112	0.999929699106959
11707	BB557941	0.210872859261894	-1.02479041738733	0.0948103947271934	0.758148559263538	0.999929699106959
11708	Izumo1	-0.346458602954209	-2.94822997827084	0.0947808768175094	0.758185036076327	0.999929699106959
11709	Oxr1	-0.0772972874902562	5.70371561921331	0.0947614895814404	0.758208997273485	0.999929699106959
11710	Odf3l2	0.343475848519074	-2.94213777127273	0.094686336708131	0.758301906065319	0.999929699106959
11711	Nup210l	0.173183123859125	2.16281375936604	0.0944793197945519	0.758558042533115	0.999929699106959
11712	Rpp25	-0.15107001823042	2.88531978731456	0.0944739304532525	0.758564714720421	0.999929699106959
11713	Smim14	-0.0976374617210507	5.22652792534576	0.0944383743039516	0.758608739660213	0.999929699106959
11714	Ccdc60	-0.218926255420172	1.11616988331967	0.0943287164542905	0.758744573050585	0.999929699106959
11715	Pde6h	0.393197940268546	-3.07077770570957	0.0943167379415044	0.758759416091079	0.999929699106959
11716	Dlg4	0.0735898830511746	7.89723987155963	0.0943081305522639	0.758770082478325	0.999929699106959
11717	Hectd1	-0.0751801830447131	7.4500554859863	0.0942959019140801	0.758785237279736	0.999929699106959
11718	Fyb	0.208271918917645	1.57216380061418	0.0942571635841922	0.758833252317142	0.999929699106959
11719	Cdip1	-0.0679872616756032	7.05048231719733	0.0942193949766619	0.758880075807632	0.999929699106959
11720	Snord71	0.295525422568992	-2.26160765806591	0.0941445731266679	0.758972866249208	0.999929699106959
11721	Pdcd2	-0.101559787980244	4.77380135072094	0.0941385825153986	0.758980297259875	0.999929699106959
11722	Cacna1d	-0.166358975887992	3.14003909967064	0.0940947933034115	0.759034623131375	0.999929699106959
11723	Wasl	0.0753868346884128	6.41817225502488	0.0939065230535139	0.759268353095326	0.999929699106959
11724	Ppme1	0.0742257449218185	7.29107526004766	0.093864484778976	0.759320576923263	0.999929699106959
11725	Tceal5	-0.143605209683774	3.13754570820086	0.0938525092447264	0.759335456379207	0.999929699106959
11726	Cbx6	-0.0705438913982059	6.87440994043186	0.0938242140440195	0.759370616948347	0.999929699106959
11727	Polr3c	-0.0791795287329884	5.94726642217795	0.093801437594796	0.759398923944202	0.999929699106959
11728	Mthfs	0.188496397919197	-0.0782248754758195	0.0937072555574874	0.75951601506356	0.999929699106959
11729	Cox8a	0.0765434855139142	8.05430412008	0.0937069175701595	0.759516435379664	0.999929699106959
11730	Mmab	-0.0850624805256383	5.3992774109228	0.0936390824395588	0.759600810944026	0.999929699106959
11731	Clip2	-0.0750335028774023	7.48677787195781	0.0935276975566026	0.75973942765107	0.999929699106959
11732	Glcci1	0.0862521366219698	5.86434395786936	0.093517027656624	0.759752710907494	0.999929699106959
11733	Dennd4a	0.0912586817845602	4.85353302630857	0.0935158714078028	0.759754150403701	0.999929699106959
11734	Nrip2	-0.155303065304745	1.88564045094635	0.0934762248009333	0.759803515166747	0.999929699106959
11735	Lrrc25	0.23747479130852	-0.03106960356035	0.0934453989224489	0.759841904979816	0.999929699106959
11736	Csf2rb	-0.196677335273997	1.15156411053416	0.0934008241653537	0.759897429564596	0.999929699106959
11737	Bckdhb	0.108511552200176	4.31709632563637	0.0933869200699231	0.759914752177218	0.999929699106959
11738	5730480H06Rik	0.196298207316997	0.133768070421946	0.0933742371801918	0.759930554563268	0.999929699106959
11739	Abca2	0.086835838992177	6.61899204725106	0.0932369967543991	0.760101625881574	0.999929699106959
11740	Nubpl	0.153087043723588	2.40181369326065	0.0932184474753797	0.760124758267075	0.999929699106959
11741	Pof1b	0.234342148841721	-1.95729107727127	0.0931381627426784	0.760224908560771	0.999929699106959
11742	AW554918	0.0981292148297767	4.59724036618802	0.0930158321672891	0.760377599235259	0.999929699106959
11743	Ino80b	0.0860038539434849	5.24555661749564	0.0929980140156346	0.760399848664884	0.999929699106959
11744	Tamm41	-0.096143326544872	4.98471201385704	0.0929904198988005	0.760409332105559	0.999929699106959
11745	Rrm2	-0.089614976002646	8.55736414121126	0.0928360016760053	0.760602259577778	0.999929699106959
11746	Spg11	-0.0826812931134572	5.98404149889498	0.0927905931278588	0.760659025596104	0.999929699106959
11747	Mib2	0.0838493122569723	5.94923037769721	0.09278819137959	0.760662028486124	0.999929699106959
11748	Mtcp1	0.15049063097423	2.96160713256098	0.0927746783156804	0.760678924572538	0.999929699106959
11749	Cep76	0.0869475016220996	5.41761078371281	0.0927663140189878	0.760689383561349	0.999929699106959
11750	Ndufa10	-0.0698751534495673	6.92136910700074	0.0927447607055427	0.760716336900716	0.999929699106959
11751	Mrfap1	-0.0723930277496534	6.96571106645761	0.0927257506048953	0.760740112684407	0.999929699106959
11752	Srrm4	-0.0733951676009079	7.10432102772042	0.0927168363387665	0.760751262604312	0.999929699106959
11753	Ampd3	-0.172855259319422	1.53616931256656	0.0926866512750548	0.760789022282513	0.999929699106959
11754	Zfp358	0.0730677845973191	7.15933211405621	0.0926830237918086	0.760793560495538	0.999929699106959
11755	Cep97	-0.0930783318032292	4.86199333836442	0.0926396946303569	0.760847775545397	0.999929699106959
11756	Dagla	-0.102183774572622	4.61046938556645	0.092624177086698	0.760867195039091	0.999929699106959
11757	Ccdc69	-0.223837551839006	-1.44968725973712	0.0926118290757039	0.760882649278052	0.999929699106959
11758	Alg9	0.0873309422221601	5.25973729670188	0.0925990974378772	0.760898584826565	0.999929699106959
11759	Osbpl5	0.109670644657902	5.3703770546754	0.0925948047435341	0.760903958045246	0.999929699106959
11760	Slc18a3	-0.205000556625824	-0.838236340723303	0.0925731178838904	0.760931105836697	0.999929699106959
11761	Mettl18	-0.151543774045045	2.38547712830972	0.0924932292271448	0.761031141105539	0.999929699106959
11762	Mrps14	0.0932348234941094	4.97125182778483	0.092465083027605	0.761066396559138	0.999929699106959
11763	Npnt	-0.124515540070616	4.19302323156134	0.092396148447154	0.761152767616108	0.999929699106959
11764	Rnasel	0.0821086850123829	5.66288467766702	0.0922048779502092	0.761392602998727	0.999929699106959
11765	1810022K09Rik	-0.139255423469088	3.99956363106948	0.0921800044003929	0.76142381207	0.999929699106959
11766	Edar	0.165981725645509	1.39996830120914	0.092137882560958	0.761476673218315	0.999929699106959
11767	Dnajc12	-0.158543041658936	1.83407619776922	0.0921261227799368	0.761491433608394	0.999929699106959
11768	Ppp1r18	-0.0698625438989764	6.58793737205313	0.0920843192699294	0.761543911973684	0.999929699106959
11769	Tram1l1	-0.114048532200489	5.06526472208269	0.0920444142588437	0.761594019180717	0.999929699106959
11770	Fbxl14	0.0693228221736087	6.73725539589889	0.0920436305292469	0.761595003398967	0.999929699106959
11771	Tcf12	0.0754980868757857	8.59229030122493	0.0919567670500356	0.76170411610511	0.999929699106959
11772	Gmppa	0.0840844982374094	5.40879883324435	0.091887880517973	0.761790687261615	0.999929699106959
11773	Nars2	-0.119047372867604	3.64410741345902	0.0918482113579508	0.761840556408747	0.999929699106959
11774	Zbtb1	-0.10032626245057	4.54821281280785	0.091681419610687	0.762050363468428	0.999929699106959
11775	Fxyd1	0.270501209992668	1.01097649527294	0.0916561257754989	0.762082198729947	0.999929699106959
11776	Sgta	-0.0746518343047771	8.51571152726275	0.0916348444751982	0.762108987459956	0.999929699106959
11777	Cer1	-0.334591891568915	-2.11260928837598	0.091538707262421	0.76223004655065	0.999929699106959
11778	Gm9866	-0.242781569082186	-2.09837013020438	0.091525065450647	0.762247230382573	0.999929699106959
11779	Fam96a	-0.0834114160217576	5.30037749809039	0.0914852775198156	0.762297357012526	0.999929699106959
11780	Nol4	-0.110247652171267	5.91455783493419	0.0914649116317605	0.762323019480524	0.999929699106959
11781	Sh3pxd2b	-0.0736409489162669	7.25099723481136	0.0913755402036145	0.762435670722112	0.999929699106959
11782	Kpna2	-0.104696133908405	5.51057735717894	0.0913232967843385	0.7625015505561	0.999929699106959
11783	Apobec3	-0.147867415340629	2.37247899832222	0.0912941313431908	0.762538337615074	0.999929699106959
11784	Rab38	0.225886803631879	0.861815191918205	0.0911915944379338	0.762667720759565	0.999929699106959
11785	1190007I07Rik	-0.131195802678159	3.34623353716057	0.0911888387037507	0.762671199095806	0.999929699106959
11786	Kif5a	-0.0883025470346118	7.47002114148237	0.0911304909387241	0.762744860139414	0.999929699106959
11787	Gm14827	-0.192899230264056	0.037485866519731	0.0911155288959162	0.762763753091391	0.999929699106959
11788	Islr2	0.109312849539732	10.2498622208835	0.0911074632625741	0.762773938473875	0.999929699106959
11789	Klf12	0.0822465955619657	6.13506713495809	0.0911037858298371	0.762778582545123	0.999929699106959
11790	Kcnip1	-0.133197384927717	4.19977992383801	0.0910957191125732	0.762788770012778	0.999929699106959
11791	Lancl1	0.0840450633951529	6.34501530373554	0.0910831010309536	0.76280470639141	0.999929699106959
11792	Ebf1	0.0860982730659008	5.83038614163779	0.0910058099291291	0.762902349763878	0.999929699106959
11793	Sp3os	0.163031951416303	2.06807103151802	0.0909997649446805	0.762909988418992	0.999929699106959
11794	March1	-0.170838820471228	2.80352970212234	0.0909764944518372	0.762939396416825	0.999929699106959
11795	Agbl4	0.174573381540026	0.208558127677413	0.0909731933669895	0.762943568482699	0.999929699106959
11796	B3gntl1	0.12879766081286	3.31641570441366	0.090938079235551	0.762987952481202	0.999929699106959
11797	Plch2	-0.119055088921801	4.22312329708943	0.0909246948582521	0.763004872694329	0.999929699106959
11798	A230046K03Rik	-0.0884451099022132	5.10463366067618	0.090901451757337	0.763034259301118	0.999929699106959
11799	2310039H08Rik	0.0938005160692281	4.75499534875203	0.0908806324926488	0.763060584894727	0.999929699106959
11800	Snrnp200	0.0789950944709712	8.63423520594399	0.0908133886725295	0.763145635998328	0.999929699106959
11801	2610035F20Rik	0.152406287904013	3.07934927294868	0.0907817375461946	0.763185680758801	0.999929699106959
11802	Nr3c1	0.141985267648262	3.63480762690855	0.0907515272225154	0.763223909730009	0.999929699106959
11803	D8Ertd82e	-0.0746225242678401	6.47988961362827	0.0907140286044026	0.763271371163984	0.999929699106959
11804	Nudcd1	-0.0852311955194994	5.168799848074	0.0906995502299601	0.763289699086652	0.999929699106959
11805	Hdac9	0.101312181806573	4.38640174332482	0.0906649115977558	0.763333554005146	0.999929699106959
11806	Letmd1	0.0746043818317891	6.13956766268863	0.0906583808107699	0.763341823459569	0.999929699106959
11807	Maged1	-0.0850692197776226	10.2038292537524	0.0906572745137879	0.76334322431411	0.999929699106959
11808	Depdc1b	0.10142116650119	4.54988421761634	0.0906313509080263	0.763376052889187	0.999929699106959
11809	Rasgrp2	-0.156681121069278	2.75235523542369	0.0906133062874925	0.763398906868115	0.999929699106959
11810	Sptan1	-0.0926810114109785	9.26820490200385	0.0905937007246393	0.763423740634128	0.999929699106959
11811	Mdh2	-0.0736200647155944	8.54107255510121	0.090448467324773	0.763607794663841	0.999929699106959
11812	Cenpq	-0.10969123515515	4.49272565253664	0.0903575876309688	0.763723048311752	0.999929699106959
11813	Psmb6	-0.0771953810980717	8.26370611437947	0.0903108781498076	0.763782309874944	0.999929699106959
11814	Asb5	0.246904735058362	-1.61424744246531	0.0902665415196502	0.763838576398445	0.999929699106959
11815	Mir27a	-0.389779906339558	-2.91073718242114	0.0902629138749251	0.76384318081958	0.999929699106959
11816	C1s2	-0.256011999857817	-2.12359329284464	0.0901631554379279	0.763969839675795	0.999929699106959
11817	Spast	-0.0696141077886042	7.12038743810882	0.0901346553227604	0.764006039033707	0.999929699106959
11818	Cdh6	0.134029000162436	4.48687446542461	0.0901249342896833	0.764018387609152	0.999929699106959
11819	Mau2	0.0737897657281492	7.21486661369412	0.0901103709205131	0.76403688873639	0.999929699106959
11820	Mrpl57	-0.0895478481731537	5.20407120567009	0.090105565839977	0.76404299340989	0.999929699106959
11821	Dcbld2	0.0701165990392759	6.53841854770408	0.0899218201368797	0.764276568649368	0.999929699106959
11822	Spem1	0.181712082668596	-0.387829039014936	0.0899109109127068	0.764290444495311	0.999929699106959
11823	Jtb	-0.0918440373718368	4.84879078901989	0.0898978355203157	0.764307076779675	0.999929699106959
11824	Naf1	-0.104864576730831	4.32433063288486	0.0898893950885693	0.764317813957708	0.999929699106959
11825	Trappc1	-0.0727560325547708	6.57554622704346	0.0898239424062766	0.764401095783506	0.999929699106959
11826	Gtf2h4	0.0877265909759208	4.99825147325669	0.089815114712664	0.764412330648785	0.999929699106959
11827	Plekho2	0.107238120736006	4.48981311380335	0.0898069320018777	0.764422745192063	0.999929699106959
11828	AV039307	-0.207453633310749	-0.869993294562537	0.0897683355608412	0.764471875776308	0.999929699106959
11829	Telo2	0.0850529514270154	5.60447299560129	0.0897097917304279	0.764546419974733	0.999929699106959
11830	Mmp16	0.112484603365632	4.39855496290094	0.0896261838417494	0.764652924354282	0.999929699106959
11831	4930599N23Rik	0.30262691893921	-2.09397094750802	0.0895942160282992	0.7646936610378	0.999929699106959
11832	Ttc19	0.0936881178612489	4.82771949182491	0.0895681653961553	0.764726863295007	0.999929699106959
11833	Fam210a	-0.0834226618852028	5.35829199001327	0.0894807212898048	0.764838351730949	0.999929699106959
11834	Mcrs1	0.096446959014793	5.02515279738017	0.0894644966908515	0.764859044101926	0.999929699106959
11835	Unc93b1	0.16471926157127	3.01097309912303	0.0894173413367643	0.764919196245006	0.999929699106959
11836	Nipsnap3b	-0.0897125101736016	5.12896228728565	0.0893416959700915	0.765015726818617	0.999929699106959
11837	Rusc2	-0.0760690506205939	7.36607495296177	0.0893187144561125	0.765045062199351	0.999929699106959
11838	Dnmt3b	-0.127292104717707	3.72711603775419	0.0892926099690108	0.765078388971783	0.999929699106959
11839	Glud1	-0.0677320065818318	7.08606736507502	0.0892459983617311	0.765137909734887	0.999929699106959
11840	Gab3	-0.184473221072091	-0.183004887952143	0.0892354956224692	0.765151323560918	0.999929699106959
11841	Trim21	0.179468955438357	1.02542186612884	0.0892328873454784	0.765154654917882	0.999929699106959
11842	Ncapd2	0.0843034949420502	9.20140703787726	0.089217698459322	0.765174055598935	0.999929699106959
11843	Adcy8	-0.205637396229666	1.84220898641767	0.0892075814020679	0.765186979058836	0.999929699106959
11844	Gm16551	-0.310748351622979	1.2539202783228	0.0891827713033386	0.765218674688856	0.999929699106959
11845	1700001L19Rik	-0.209360830033456	-0.434541502285057	0.0891599536782861	0.765247829114468	0.999929699106959
11846	Zfp260	-0.0711850045654422	6.32166096216802	0.089145289292933	0.765266568166886	0.999929699106959
11847	Plgrkt	-0.109584370913101	4.45904645736438	0.0891339737372512	0.765281029026494	0.999929699106959
11848	Prdm10	0.092500742600475	4.89834983955375	0.0891211177271378	0.765297459742795	0.999929699106959
11849	Mylpf	0.152372247210538	1.77486506929047	0.089079957767568	0.765350073208465	0.999929699106959
11850	Rgsl1	0.295043011516518	-2.66211467330354	0.0890775992082977	0.765353088480659	0.999929699106959
11851	Magohb	-0.127196209942267	3.25683831213772	0.0889172625948822	0.76555817094968	0.999929699106959
11852	Grm8	0.187328989280909	1.23982960735253	0.0889116089557032	0.765565406048894	0.999929699106959
11853	Tmx3	-0.0946974911911609	4.78709715144952	0.0888876466274482	0.765596074002658	0.999929699106959
11854	Ip6k2	0.0787645501989272	6.69950591804167	0.0888853798956006	0.765598975290486	0.999929699106959
11855	Fcgr1	0.186692347093918	0.844319491399644	0.0887526360325488	0.765768950188217	0.999929699106959
11856	Zfp54	0.183040904382604	0.391991261123362	0.0886674689273175	0.765878077235406	0.999929699106959
11857	Bcas3	0.101620712691137	4.6874892983298	0.0885752234515493	0.765996338387167	0.999929699106959
11858	Stk24	-0.0749750640123961	6.25132514275414	0.0885401069776179	0.76604137625665	0.999929699106959
11859	Pcdha3	-0.17727394994451	0.929123079913881	0.0885283756870394	0.766056424134493	0.999929699106959
11860	Cystm1	-0.180823656135115	0.599295661485106	0.0884825631363366	0.76611519888157	0.999929699106959
11861	Kctd1	-0.0819132564609888	5.2722963303816	0.0884441005795402	0.766164556819151	0.999929699106959
11862	Orai3	-0.130790120155785	3.13810701220927	0.0883669082732421	0.766263650835005	0.999929699106959
11863	Ssr1	0.065592589208946	7.11501075387888	0.0882491871199846	0.766414863653627	0.999929699106959
11864	Prss36	-0.139104724344994	2.62271301349635	0.0882389666721846	0.766427996995528	0.999929699106959
11865	Mark3	-0.0667675974443426	7.40524863287522	0.0882151320915234	0.766458627802918	0.999929699106959
11866	Sdr39u1	-0.0866449734357101	5.04261894163633	0.0882055133974546	0.766470990460604	0.999929699106959
11867	Cdc42ep2	0.160294891494041	2.96334398902539	0.0881673572354842	0.766520038812294	0.999929699106959
11868	Sf3b5	0.0699647604127229	6.51135780979289	0.0881505098474946	0.766541699189274	0.999929699106959
11869	Men1	0.0667280658539698	7.57932157759281	0.0880033754389056	0.766730962997084	0.999929699106959
11870	Tro	-0.0677593208446855	7.22091745317682	0.0879713824396333	0.766772139420106	0.999929699106959
11871	Ptpre	0.18936069239977	2.35470316285027	0.0879120255709029	0.76684855595103	0.999929699106959
11872	Slc52a2	-0.0921730308936514	4.63108179898555	0.087838785735096	0.766942884219959	0.999929699106959
11873	Fam69a	-0.125104393779027	3.37745404430405	0.0876071385806023	0.767241513022453	0.999929699106959
11874	Igf2bp1	-0.104907989569169	7.16904890940632	0.087512222474615	0.767363998491085	0.999929699106959
11875	Gtpbp4	-0.0731785077682432	6.30164951387382	0.08750921409111	0.76736788187144	0.999929699106959
11876	Ces5a	-0.327246441711408	-3.04833473276796	0.0874894398296187	0.767393409339753	0.999929699106959
11877	Tprn	-0.116969091796591	3.65618566740662	0.0874308188114972	0.767469104244336	0.999929699106959
11878	Slc16a4	0.179335111642162	0.152268736345762	0.0873741696218477	0.767542279230673	0.999929699106959
11879	Cep104	-0.0748666748684122	5.53551530057236	0.0872579718746485	0.767692455137681	0.999929699106959
11880	Usp20	0.0809100769663063	5.67658214064152	0.0872253362043054	0.767734653575675	0.999929699106959
11881	Ddc	-0.197703827329983	2.08482414285894	0.0872184670650213	0.767743536574766	0.999929699106959
11882	Tmem204	0.143117267242066	3.199211450371	0.0871509264638242	0.767830898651532	0.999929699106959
11883	Brd4	0.0895723807520544	8.40742965788168	0.087120615893582	0.76787011657933	0.999929699106959
11884	Pomc	-0.15502341244474	1.75853667133899	0.0870706668477901	0.767934760319733	0.999929699106959
11885	Mxd1	-0.0861294348844783	5.30859786138974	0.0870497870750739	0.767961788763947	0.999929699106959
11886	Sash3	0.189998246761026	0.56331106534667	0.0869811008904993	0.768050726512993	0.999929699106959
11887	Spry4	-0.166239930778886	2.32873963161825	0.0869247576375543	0.76812371061885	0.999929699106959
11888	Rala	-0.0747070571538312	7.19578234599378	0.0868800677759012	0.768181617815881	0.999929699106959
11889	Lrrn4cl	0.176052037175704	-0.00532175607353328	0.0868655729708023	0.768200403036174	0.999929699106959
11890	Fxyd2	-0.165665693981781	1.13552788976509	0.086835707837611	0.768239113523079	0.999929699106959
11891	Upf1	0.0728094266149959	7.29166228837952	0.0868270520172238	0.768250334347221	0.999929699106959
11892	Chst9	0.286907382566888	-2.82484684981363	0.0867821299210898	0.768308578101054	0.999929699106959
11893	Csnk1g2	-0.069630460395843	8.07119215397799	0.0867378692254306	0.768365980341037	0.999929699106959
11894	Cwc22	-0.0938561873136427	5.17480615405952	0.0867254631045853	0.768382072847291	0.999929699106959
11895	Tldc1	-0.0985386179925365	4.37590219719474	0.0867155791386764	0.768394894654528	0.999929699106959
11896	Ccdc127	-0.0730244647105739	5.7657121406411	0.0866841443216111	0.768435678217734	0.999929699106959
11897	Abhd5	-0.112842859932628	4.07300620775724	0.0866379595716849	0.768495612937597	0.999929699106959
11898	Parvb	-0.0959475322617567	5.03948660785841	0.0866074019692196	0.768535277590497	0.999929699106959
11899	Chil1	-0.177609347738752	0.45531502226025	0.0865671462281301	0.768587542315984	0.999929699106959
11900	Nupr1l	-0.162701141291379	0.662541873714432	0.0864654129628208	0.768719683252591	0.999929699106959
11901	Tnfrsf11b	-0.172278910813863	0.437066611570492	0.0864232817227055	0.768774432084842	0.999929699106959
11902	Yipf6	-0.086151194922118	4.94796794761199	0.0862258247322103	0.769031217496002	0.999929699106959
11903	Epha5	-0.105755069572834	6.53354456615286	0.0862244008274615	0.769033070389994	0.999929699106959
11904	Strbp	-0.0675462527438493	7.15669350576417	0.0862092691526328	0.769052761911788	0.999929699106959
11905	Mc5r	-0.267150425370158	-1.8219570927621	0.0861658871533084	0.76910922724551	0.999929699106959
11906	Ctf1	-0.149011117884729	1.88604313179929	0.0861522632941938	0.769126963033562	0.999929699106959
11907	Golga7b	-0.132237137076248	3.93246952379665	0.0861076134706718	0.769185099665725	0.999929699106959
11908	Tomm20	-0.0742497021318868	6.53077599129358	0.0861062768504999	0.769186840274227	0.999929699106959
11909	Id3	0.182177611205372	6.22002421489615	0.0860545961880561	0.769254152473939	0.999929699106959
11910	Dtnbp1	-0.0753843153494872	5.8677093714825	0.0860306814041678	0.769285308047109	0.999929699106959
11911	Zfp444	-0.0718922800962887	6.1056555494723	0.0859968136205467	0.769329438182682	0.999929699106959
11912	Aff4	0.0733767432146248	8.2400445932451	0.0859178077809588	0.769432420454441	0.999929699106959
11913	Rpgr	-0.088917993390688	4.99719211796672	0.0859002201307906	0.769455352543118	0.999929699106959
11914	Vipr2	0.14700607808269	3.10943692053138	0.0858615325134693	0.769505805314036	0.999929699106959
11915	Mrpl17	-0.0778127596834049	5.98329628963287	0.0858507408800762	0.769519880954172	0.999929699106959
11916	Atp2b4	-0.0906720473456466	6.22995463359651	0.0858178507921821	0.769562785765563	0.999929699106959
11917	Efcab1	0.160128699051781	1.45567776630562	0.0856942892653607	0.769724050435742	0.999929699106959
11918	Slc6a11	-0.147099762824821	2.88109574968483	0.0856826377089313	0.769739263819405	0.999929699106959
11919	Akr1b8	-0.141079084528241	3.48498550512381	0.0856004237514494	0.769846642138315	0.999929699106959
11920	Cdh7	0.154546372546636	2.17868159603589	0.0855558729720203	0.769904852577334	0.999929699106959
11921	Dalrd3	-0.0929502160896011	5.53892932067069	0.0855017561190579	0.769975584266944	0.999929699106959
11922	Rpgrip1	0.20476538116709	-0.87887563261314	0.0854765904817123	0.770008484479524	0.999929699106959
11923	Slc35b2	-0.0751311436892769	6.07300623107658	0.0853426275806584	0.770183708974604	0.999929699106959
11924	Slc1a5	-0.103457720684142	5.14230186795105	0.0853391018835801	0.770188322628467	0.999929699106959
11925	Arl13b	0.092666264991375	4.66640935315898	0.0852825599876574	0.770262326312704	0.999929699106959
11926	Igsf8	0.072342911708241	7.9864978114293	0.0852085467207289	0.770359237284173	0.999929699106959
11927	Drap1	-0.0700197102250843	7.66425916008901	0.085178803972731	0.770398194499893	0.999929699106959
11928	Sec22c	0.0703506143287554	6.14026692901835	0.085176444050262	0.770401285855416	0.999929699106959
11929	Fam129a	0.192398767941694	1.68639036744279	0.0851709117513222	0.770408533014181	0.999929699106959
11930	Mmd	-0.0714875477034124	6.49203276374219	0.0851329086777071	0.77045832289558	0.999929699106959
11931	Itga10	0.170647647944553	2.18585221966622	0.0851317136442944	0.770459888769013	0.999929699106959
11932	Trim59	0.0762080472439019	6.00102696109232	0.0851277080320436	0.770465137480628	0.999929699106959
11933	Ttyh1	-0.0820059394713856	8.04673027236799	0.0851238920137973	0.770470137884382	0.999929699106959
11934	Zfp799	-0.0864121065082982	4.89655056997335	0.0851152278688083	0.770481491589617	0.999929699106959
11935	Atp5j2	0.0747049466933529	6.92373751004286	0.0850822620705145	0.770524696502095	0.999929699106959
11936	Zfp81	-0.107201223165531	4.04806057662508	0.0850723087095524	0.770537743143039	0.999929699106959
11937	Setd4	-0.13173440499331	2.87164034119927	0.084943641948116	0.770706471230974	0.999929699106959
11938	Pkib	-0.205437895975874	0.113936667461906	0.0849378260263656	0.770714101256131	0.999929699106959
11939	Gramd1b	-0.136758475523126	3.44795003305277	0.0849271231972857	0.770728143254378	0.999929699106959
11940	Sp110	-0.206437524493502	-1.17514561285491	0.0849058429644858	0.770756065546214	0.999929699106959
11941	Sf3b2	-0.0790629993553499	9.26385679021037	0.0848887360139656	0.770778514729259	0.999929699106959
11942	Zc3h6	0.105737854737245	4.14057007004453	0.0848850513556321	0.770783350369841	0.999929699106959
11943	Cry1	-0.0804679696968881	5.09757444841346	0.0848733155648238	0.770798752846122	0.999929699106959
11944	Car2	-0.108222162679574	4.30431657073168	0.0847758427161693	0.770926724405864	0.999929699106959
11945	Coq4	-0.0925953786336215	4.62415189216239	0.0847704838004568	0.770933762410349	0.999929699106959
11946	Slc29a1	-0.0778507348309776	5.43042314310984	0.0847593367882329	0.770948402846795	0.999929699106959
11947	Rab43	0.0938721359116939	4.88400481321071	0.0847034802120952	0.771021780358211	0.999929699106959
11948	Cldn15	0.231862210627493	-0.984577536728797	0.0846761749425742	0.771057660218909	0.999929699106959
11949	Hsd17b12	0.0706239768957172	6.4310691830574	0.0846523840388347	0.771088927223949	0.999929699106959
11950	1700108F19Rik	-0.32448420718752	-3.14641796201042	0.084648935593588	0.771093459710975	0.999929699106959
11951	Ltn1	0.0817631552564514	5.81579016676761	0.0846477685743423	0.771094993613188	0.999929699106959
11952	Tnrc6c	0.0660354580314763	7.77031526984949	0.0846238351510635	0.771126453662657	0.999929699106959
11953	Poc1a	0.0903538484158932	4.7031001197322	0.0846108148041491	0.771143570698393	0.999929699106959
11954	Cbfb	-0.0697383327096303	6.11651879769083	0.0845435032338848	0.771232083798885	0.999929699106959
11955	G0s2	0.16137979444227	2.3038105830247	0.0844884230204084	0.771304541392404	0.999929699106959
11956	Kntc1	-0.087938314060734	6.14548647404382	0.0844514968104306	0.771353131878162	0.999929699106959
11957	Rcan3	0.0816081513217277	5.54443124246164	0.084360857576117	0.771472451158798	0.999929699106959
11958	Gbf1	-0.0700757333402525	7.13884066119355	0.0842772697786387	0.771582549410349	0.999929699106959
11959	Aipl1	0.18008417128251	-0.321455424175395	0.0842390328297611	0.771632933209385	0.999929699106959
11960	Actl10	0.239824455877495	-1.0104905473185	0.0841307311420962	0.771775706755155	0.999929699106959
11961	Col6a6	0.287036125140153	0.0354576402169125	0.0841287327764011	0.771778342126017	0.999929699106959
11962	4931403E22Rik	0.260355136548818	-2.13452460977125	0.0841243247851882	0.771784155341982	0.999929699106959
11963	Hcn3	-0.105207119261943	4.93038507671978	0.0840887029341282	0.771831139152712	0.999929699106959
11964	Pmfbp1	-0.322871748682509	0.429839397302734	0.0839294718689256	0.772041290627831	0.999929699106959
11965	Slc26a1	-0.152879020807995	1.30252474014958	0.0838745457702608	0.772113831630715	0.999929699106959
11966	Gabrr2	-0.221700558487552	-1.19646221907939	0.0838537982573628	0.772141239609193	0.999929699106959
11967	Parn	0.0759995203296213	5.43717864126026	0.0838428539964515	0.772155698729553	0.999929699106959
11968	Notum	-0.244561583598509	-0.0919442926899623	0.0838085002010249	0.772201092237302	0.999929699106959
11969	Apmap	0.082390427830012	5.08259410988572	0.0837159395060922	0.772323447841458	0.999929699106959
11970	Ncapg	0.0761052603172763	5.82942483440495	0.0836889883607448	0.772359088228624	0.999929699106959
11971	Efcab12	-0.167165396985894	1.76018011683882	0.0836363685007586	0.772428691036135	0.999929699106959
11972	Pfkm	0.0682811494744545	6.82566442925996	0.0833692436211209	0.772782396373522	0.999929699106959
11973	H2afy	-0.0756854361352381	9.05430045869464	0.0832725411121373	0.772910593405098	0.999929699106959
11974	Tmx2	-0.0859346119780168	4.91387421301429	0.083222951677798	0.772976364635148	0.999929699106959
11975	Col4a3	0.197620722744701	-0.922466574357954	0.0831875783707057	0.773023293768594	0.999929699106959
11976	Cd37	0.174810714797548	-0.0684584895178503	0.0831835072168463	0.773028695589026	0.999929699106959
11977	Agpat5	0.0867757368362938	5.55109299432928	0.0831550122596454	0.773066508201449	0.999929699106959
11978	Cln3	0.0985410434213663	4.29994407351614	0.0831525654416652	0.773069755439236	0.999929699106959
11979	Pcdha7	-0.202290396872449	0.474383767543661	0.0830620111911662	0.773189968830467	0.999929699106959
11980	Pigt	0.0731685330975395	7.42242697894335	0.0830259232537855	0.773237896390131	0.999929699106959
11981	Tango6	0.10243376548966	4.14742349338744	0.0830093024714733	0.773259973863096	0.999929699106959
11982	Pcmtd2	0.0859191279932084	5.0528337316912	0.0829238643190795	0.773373499608334	0.999929699106959
11983	Rpl37a	0.102106938568199	5.90409127846856	0.0828990993742309	0.77340641780944	0.999929699106959
11984	Slc22a23	0.0707942594698262	7.13482723008018	0.0828988476373524	0.773406752451903	0.999929699106959
11985	Cuedc2	-0.0652219951168682	7.22127261302678	0.0828978947605492	0.773408019148691	0.999929699106959
11986	Cobll1	-0.132108516173493	3.40954317626274	0.0828343533090701	0.773492505108526	0.999929699106959
11987	Golga7	-0.0768120519550781	5.63613709924894	0.0828185782552175	0.773513485365977	0.999929699106959
11988	Ginm1	0.112414266392648	3.91622970912877	0.0828070766511728	0.773528783451874	0.999929699106959
11989	Abca9	0.231120864508773	3.5397439420725	0.0827931017784564	0.773547372738078	0.999929699106959
11990	R3hcc1	-0.0713284270627435	6.19223753254121	0.0827644927776845	0.773585433546931	0.999929699106959
11991	Mfsd11	0.0940867196587455	4.65820651077415	0.0827089161171415	0.773659391922503	0.999929699106959
11992	Ccna1	0.153016338053231	1.42662740234737	0.0826856149218529	0.773690407881152	0.999929699106959
11993	Ncoa3	0.0886804304535209	5.74308787042582	0.0826806765903783	0.773696981846201	0.999929699106959
11994	Txndc16	-0.0842561242175326	5.06212215344916	0.0826760738536478	0.773703109254956	0.999929699106959
11995	Ctsd	0.0755475399455746	7.62003110051501	0.0826660998449427	0.773716387821274	0.999929699106959
11996	Parp6	-0.0750198663858126	7.29521157951254	0.0825795687357527	0.773831624567519	0.999929699106959
11997	3110099E03Rik	-0.232856702876301	-2.03335528894489	0.0825303214647666	0.77389723820506	0.999929699106959
11998	A230070E04Rik	-0.163748218359604	1.02813864604052	0.0824627662244239	0.773987278590368	0.999929699106959
11999	Dcp1b	0.0912366123613778	4.85578776288072	0.0824587138965001	0.773992680967667	0.999929699106959
12000	Zfp53	-0.133957265958675	2.66346643874368	0.0824479180061202	0.774007074253802	0.999929699106959
12001	Pcdha11	-0.18308708780611	0.426703198161954	0.082367840979586	0.774113866323738	0.999929699106959
12002	Mtx1	-0.0697501368757517	5.94850096391653	0.0823286556256448	0.774166145046103	0.999929699106959
12003	Hspb2	0.312031815657323	-2.56706541015738	0.0823198776799217	0.774177857894831	0.999929699106959
12004	Mtfp1	-0.142150592219987	2.50640745273745	0.082315644567216	0.774183506588817	0.999929699106959
12005	Brf2	0.103396481590436	4.3675342203077	0.0821524432294307	0.774401403521759	0.999929699106959
12006	C1qbp	-0.0673627183641645	7.10010855904984	0.0819802230345061	0.774631596044882	0.999929699106959
12007	Ddx11	0.103094117401198	5.45494928187096	0.0819722401957961	0.77464227238825	0.999929699106959
12008	Itgb1bp2	0.181528575720672	-0.00611120274986293	0.0819244804206782	0.774706158631305	0.999929699106959
12009	Saa3	0.235475726325309	-1.29016652688759	0.0819225314195942	0.77470876615593	0.999929699106959
12010	Med1	-0.0764565353564472	6.33190125722385	0.0818890208970231	0.774753604378685	0.999929699106959
12011	Zfyve26	0.0899835177238964	5.46521343116704	0.0818413446073691	0.774817413990695	0.999929699106959
12012	Urm1	-0.074114348077238	5.5387373026709	0.0818311453622584	0.774831067199537	0.999929699106959
12013	Brinp3	-0.175333429621889	1.43346503570209	0.0816932629210081	0.775015733793218	0.999929699106959
12014	Manea	-0.0945968053633841	4.42767565948947	0.0815619985438785	0.775191693477731	0.999929699106959
12015	Tmem104	0.10584868531621	4.21406458017787	0.0815553888164775	0.775200557855148	0.999929699106959
12016	Erf	0.0755683946251829	6.75414046630822	0.0815508414722785	0.775206656573575	0.999929699106959
12017	Epha4	-0.0688982576515602	7.80258533614683	0.081524641459481	0.775241798578586	0.999929699106959
12018	Smad1	0.0700478318554515	6.5372785865724	0.0815141028183106	0.775255935751298	0.999929699106959
12019	P2rx3	-0.15385438114398	1.10384210952916	0.081427976609151	0.775371507736471	0.999929699106959
12020	Gcsh	0.0730031186729428	5.87225524502918	0.0813048609191451	0.775536830405471	0.999929699106959
12021	Ccdc3	0.183556419354567	3.08701472812966	0.0812951010467096	0.77554994198214	0.999929699106959
12022	Acp5	0.208235443543996	1.97092377115027	0.0812606821209574	0.77559618773941	0.999929699106959
12023	Tmem129	-0.0750483805916361	5.43264473403328	0.0812156891785953	0.775656656867968	0.999929699106959
12024	Appbp2	-0.0672013910065218	6.16548061500003	0.0811377869163934	0.775761397947492	0.999929699106959
12025	Esd	0.0697389898109363	6.18690958712909	0.0809764633267669	0.775978473577577	0.999929699106959
12026	Fam92b	-0.191139219533613	-0.218153460955113	0.0809653313978389	0.775993461222925	0.999929699106959
12027	Podxl	-0.0705776775519798	6.80106717692491	0.0809456599590277	0.776019948893246	0.999929699106959
12028	Sfxn1	-0.0673347042544528	6.70509616356516	0.0807991580827263	0.776217323777912	0.999929699106959
12029	Myom1	0.162905552223901	1.5407645131809	0.0807851108370059	0.776236259109536	0.999929699106959
12030	Agap3	0.067790695169067	7.90361814027214	0.0807773731387016	0.776246690090949	0.999929699106959
12031	Mndal	0.206031633969729	-1.34635176398688	0.0807665740249046	0.776261248986329	0.999929699106959
12032	Sgcz	-0.206744801161096	-0.970646286149423	0.0807575887728982	0.776273363313918	0.999929699106959
12033	Ephb1	0.0857251564573315	6.73800446559778	0.0807435593647199	0.77629227986004	0.999929699106959
12034	Zfp551	-0.140679973824707	2.43429624981407	0.0805686762314091	0.776528232667064	0.999929699106959
12035	Trappc2l	-0.0966841721236395	4.78564577542694	0.0805413268111792	0.776565157593637	0.999929699106959
12036	Ptchd1	0.200921829282227	0.736048716017814	0.0805266721744058	0.776584945860348	0.999929699106959
12037	Tmem128	-0.0953367082831194	4.86730297338986	0.0805222349718235	0.776590937832231	0.999929699106959
12038	Wasf2	0.0833832783054125	6.28489371487127	0.0804948271468788	0.776627953150039	0.999929699106959
12039	Serp1	-0.0699948381800547	6.75180298044158	0.0804618949067155	0.776672438409349	0.999929699106959
12040	Emc3	-0.0741214908120819	5.78801561880895	0.0804310871844365	0.776714062750482	0.999929699106959
12041	Pin4	-0.248765426254594	-2.25094710146916	0.0803512234802515	0.7768220067926	0.999929699106959
12042	B3gat2	-0.158122737089712	2.96496054699658	0.0803423670875025	0.776833980691011	0.999929699106959
12043	Hipk3	0.0957786515385255	5.41440703582244	0.0803273625215404	0.776854268585407	0.999929699106959
12044	Peg12	-0.0767702900239986	5.98194605432374	0.0802441691066065	0.776966792782607	0.999929699106959
12045	Atp6v1e1	-0.082685144468409	6.79371066085597	0.0801964196629683	0.777031405297503	0.999929699106959
12046	Katna1	0.0794386932718815	5.07126813849044	0.0801864090818469	0.777044953824288	0.999929699106959
12047	Hist1h1a	-0.241705336464996	-1.98042625715521	0.0801477495012399	0.777097285075275	0.999929699106959
12048	Tub	0.0807884686039153	7.25010365782646	0.0801263780293739	0.777126220259046	0.999929699106959
12049	Csnk2b	-0.0731848587586309	7.74731399961781	0.0801015378971357	0.77715985695671	0.999929699106959
12050	Rab18	0.0753529740602904	6.48258140879005	0.0800583463880855	0.777218357167923	0.999929699106959
12051	Tll1	0.165581305034822	1.25869126899245	0.0800328541827136	0.777252892772387	0.999929699106959
12052	Pex2	0.0812319413783879	5.11269901503109	0.0800317589538082	0.777254376668515	0.999929699106959
12053	BC017158	-0.097331939203532	4.42238557719334	0.0799588841976293	0.777353137362897	0.999929699106959
12054	Chd8	-0.0692282868107797	7.73856331297842	0.0799481774321578	0.777367651387118	0.999929699106959
12055	Fhl4	0.173823016424125	0.322735974050012	0.0799026863130012	0.777429330569624	0.999929699106959
12056	Espl1	0.0836730302327893	6.84991254998276	0.0798645022264282	0.777481117142871	0.999929699106959
12057	Unc13b	-0.0699767416118176	6.68341092446988	0.0798610248182285	0.777485833987748	0.999929699106959
12058	Usp2	0.121948228817343	3.10137173808874	0.0798398551255126	0.777514551489851	0.999929699106959
12059	Chac2	-0.14803516129336	2.12841804926438	0.0797940751128241	0.777576667898755	0.999929699106959
12060	C330013E15Rik	-0.170422244953659	-0.17168968922545	0.0796836838356523	0.777726530997834	0.999929699106959
12061	Cep152	0.0948983873882586	4.88584364896891	0.079663442490272	0.777754022054157	0.999929699106959
12062	Cep135	0.094786665914064	4.78565730582616	0.0795747296424594	0.77787455310575	0.999929699106959
12063	Katnal1	-0.0689880711265142	5.97626801621742	0.0795611535866563	0.77789300481744	0.999929699106959
12064	Tnfrsf25	-0.196541597613001	0.206237971138159	0.0795418716002274	0.777919214588484	0.999929699106959
12065	Gdi1	0.0801477160720612	9.14827529634326	0.0795178159959846	0.777951917889097	0.999929699106959
12066	Dach2	-0.149211189999721	2.36716902616657	0.079516592119997	0.777953581876323	0.999929699106959
12067	Dguok	-0.0939299903483815	4.52714375352182	0.0794906828958233	0.777988811416996	0.999929699106959
12068	Fam21	0.0660656158125192	6.57123103515412	0.079456342503903	0.77803551461902	0.999929699106959
12069	Hmces	-0.0866465230818259	4.82745510427466	0.0793831212902774	0.77813513243521	0.999929699106959
12070	Atg4c	0.116549141189051	3.48531951331398	0.0793460094828009	0.778185642166482	0.999929699106959
12071	Plekha1	-0.0909728859224374	5.37700979460373	0.0793215799902498	0.778218898034227	0.999929699106959
12072	Magt1	0.0815478030321426	5.0878497354639	0.0789867817423016	0.778675216934399	0.999929699106959
12073	Klhl12	-0.0801963212712191	5.268715213864	0.0789774886826642	0.778687897937312	0.999929699106959
12074	Tmem178	0.105945258655573	4.82041728431606	0.078969093806549	0.778699354000657	0.999929699106959
12075	Pcdh11x	-0.139796770981035	2.82510395009811	0.0789612612567652	0.778710043278148	0.999929699106959
12076	Tecr	-0.0772586107890245	8.34579047334449	0.0789336003471135	0.778747797394361	0.999929699106959
12077	Zfp712	0.141217384500727	2.51571138776956	0.0789215637652028	0.778764228240765	0.999929699106959
12078	Nptn	0.0781694279069676	6.12420273456875	0.0789213490751806	0.778764521321185	0.999929699106959
12079	Camta1	-0.071273272689468	6.87292657655024	0.0789133881671091	0.778775389322645	0.999929699106959
12080	Tmcc3	0.133414347885128	3.19984595637791	0.0788912729726228	0.778805583450583	0.999929699106959
12081	Dmrt2	-0.241829462104334	-1.17634344880776	0.0788741658488261	0.778828943134541	0.999929699106959
12082	Gtf3c1	-0.0689173886119867	7.96615590367409	0.0788733602278739	0.778830043272926	0.999929699106959
12083	4930520O04Rik	-0.169856177063166	0.38665708248345	0.0787845292359517	0.778951386139778	0.999929699106959
12084	C130021I20Rik	0.297775731855325	4.48568053472834	0.0787384033619283	0.779014423054338	0.999929699106959
12085	Foxm1	0.0879601562655281	7.94443515627536	0.0787148012595935	0.779046686053541	0.999929699106959
12086	Arhgef26	-0.0978433173234588	4.62724478648558	0.0786744535695547	0.779101851594645	0.999929699106959
12087	Skor1	0.222330072093996	0.790268549323099	0.0786342909152928	0.779156779300664	0.999929699106959
12088	9330182L06Rik	0.120573253486093	3.12592595856282	0.0786240576688213	0.779170777028165	0.999929699106959
12089	Rnf180	-0.10632176333881	4.07442570981617	0.0785159377482074	0.779318730848156	0.999929699106959
12090	Ces2b	-0.252055842400773	-2.31791182213276	0.0784660154308723	0.77938708278775	0.999929699106959
12091	Agpat2	0.175589727611733	2.20283107674051	0.0784316773889486	0.779434110880245	0.999929699106959
12092	2810408I11Rik	-0.147691239249789	1.55550961465242	0.0784163129851718	0.779455156985721	0.999929699106959
12093	Grin3b	-0.141884858568926	1.89979037295412	0.0783307253863494	0.779572435284531	0.999929699106959
12094	Arhgap5	0.0684754150541085	6.16952234968354	0.0782959638819705	0.779620087732843	0.999929699106959
12095	Zfp622	-0.0766763199231567	5.61372265880113	0.0782340076867598	0.779705048032045	0.999929699106959
12096	Arrb2	-0.0687375922862869	6.19614377577297	0.0781937252717313	0.779760306617854	0.999929699106959
12097	Zfp287	-0.0909712309174922	4.49162087895053	0.0781729614174205	0.779788796038882	0.999929699106959
12098	6330409D20Rik	-0.161937796399561	1.03501569167364	0.0781420448206878	0.779831223273416	0.999929699106959
12099	Gpank1	-0.0955444464502003	4.42089331250526	0.0780944809688293	0.779896513418697	0.999929699106959
12100	Tbl1x	0.0784812682747734	6.48042756314514	0.0780724008108109	0.779926829786602	0.999929699106959
12101	Fam76a	0.0961031019439711	4.54654181896714	0.078046019263752	0.779963058082743	0.999929699106959
12102	Nup93	0.0638749946675195	7.07779515029738	0.078031180000778	0.779983438909492	0.999929699106959
12103	Abhd8	-0.0734643521703527	6.8596330946017	0.0779978609951968	0.780029208153604	0.999929699106959
12104	2810029C07Rik	-0.115745862402731	3.39415570494363	0.0779365239120633	0.780113492492645	0.999929699106959
12105	Pex11a	-0.143184014902569	1.98210558993893	0.0778793913619236	0.780192031475986	0.999929699106959
12106	Rab26os	-0.136556810540965	2.63687296101911	0.0778779231199835	0.780194050248246	0.999929699106959
12107	Med22	-0.0674943648058859	6.92114056963409	0.0778395449988949	0.780246825862866	0.999929699106959
12108	5330417C22Rik	-0.138967803778714	2.43386186119534	0.0778113576574575	0.780285596574978	0.999929699106959
12109	Kdm4a	0.0658296181858211	8.25914982106747	0.0777551886387187	0.780362877690052	0.999929699106959
12110	Mphosph9	-0.0829663472328622	5.40718494288305	0.0777360971089252	0.780389151951362	0.999929699106959
12111	Dock4	-0.0782026534845344	5.39231758836639	0.0776360919083174	0.780526838562042	0.999929699106959
12112	Slc8a3	-0.136329684293036	3.15712381994601	0.0775761713106728	0.780609382699806	0.999929699106959
12113	Pqlc1	0.128853960338792	4.25061841665034	0.0775399436059274	0.78065930515189	0.999929699106959
12114	6430550D23Rik	0.186302657272055	-0.480947237727743	0.0775105240760863	0.780699855058909	0.999929699106959
12115	2310030G06Rik	0.177251721707148	-0.431956455501728	0.0774628338082177	0.780765605745271	0.999929699106959
12116	Gnaq	0.0649374549334076	7.48277794977056	0.0773956260605466	0.780858302259691	0.999929699106959
12117	Bmf	-0.105185601561504	4.89386252654308	0.0773532819208942	0.78091672782666	0.999929699106959
12118	Mocs1	0.100477443229829	4.18316333512179	0.0773403972482027	0.780934509249829	0.999929699106959
12119	Clec3b	0.17146780868782	-0.806614806541385	0.0773296558344047	0.780949334099784	0.999929699106959
12120	Scamp5	0.0807416359992581	6.52522518948002	0.0773286496412311	0.780950722862327	0.999929699106959
12121	Zfp472	-0.132024913901318	2.71934688480892	0.0772361185927823	0.781078477200732	0.999929699106959
12122	Cep95	-0.0945658287699792	4.51972471301265	0.0772272527064857	0.781090722342539	0.999929699106959
12123	Stx2	0.0820033522008179	5.18101639140667	0.0771839758835426	0.781150505109712	0.999929699106959
12124	Zbtb20	0.135421651673557	2.96755432958693	0.07715776304223	0.781186724407645	0.999929699106959
12125	Sp140	0.210299121138815	-1.45999355691005	0.0771157139106853	0.781244839165792	0.999929699106959
12126	Dimt1	-0.105798946158549	3.75730132738677	0.0771155099014624	0.781245121162001	0.999929699106959
12127	Syt8	0.312768914881546	-1.53098139971646	0.0770406896782756	0.781348570158512	0.999929699106959
12128	Fam50a	0.0659197020772725	6.06533857633431	0.0770077535713511	0.781394125895404	0.999929699106959
12129	Myl3	-0.321785126492501	-2.76584631556119	0.0769800458797913	0.781432458050852	0.999929699106959
12130	Tprkb	0.0905235550785081	4.50852362436888	0.0769635745711037	0.781455248774045	0.999929699106959
12131	Btbd7	-0.0736379971045739	6.18092459498238	0.0769604056207811	0.781459633831303	0.999929699106959
12132	Pcdhb12	-0.205232560057203	-0.783931764596347	0.0768991666541403	0.781544392782713	0.999929699106959
12133	Wapal	-0.0670303286420525	6.43434806030546	0.0768923212879074	0.781553869499546	0.999929699106959
12134	Galnt2	0.0633851789975191	7.90394606402079	0.0768838137907863	0.781565647901529	0.999929699106959
12135	Irak1bp1	-0.097446185332254	4.31457417062452	0.0767956466051487	0.781687754353332	0.999929699106959
12136	Ipo5	0.0728149630932898	8.77543265417125	0.076764439908402	0.781730991907399	0.999929699106959
12137	Adcy9	0.127332231041909	3.41586865662522	0.0767264573323487	0.781783630359332	0.999929699106959
12138	Khdrbs3	-0.0669858330806049	7.07784347685452	0.0766187729176551	0.781932941963305	0.999929699106959
12139	Efr3a	0.0761131787790338	5.37751662455915	0.0765996853815523	0.781959419885962	0.999929699106959
12140	Map2k5	0.0711134515029457	5.83161526285797	0.0765304727014176	0.782055460401148	0.999929699106959
12141	Zfp420	-0.122231519340537	3.09009752146301	0.0765282248691381	0.782058580309406	0.999929699106959
12142	Pusl1	0.0962417198306791	4.22585809816501	0.0765101066301606	0.782083729557856	0.999929699106959
12143	Naa38	-0.106052825508807	3.97825726720259	0.0764924377558174	0.782108258147624	0.999929699106959
12144	Daam1	-0.0661418300379333	6.82883031825494	0.0764905745156739	0.782110844944767	0.999929699106959
12145	Pyroxd2	0.166469094367616	1.53637106589996	0.0764896160965645	0.782112175562527	0.999929699106959
12146	Tipin	-0.0740202026168904	6.3094363739527	0.0763632415638824	0.782287705862878	0.999929699106959
12147	Rab11fip2	-0.0698300670416361	5.60971360509329	0.0763539489948464	0.782300619121197	0.999929699106959
12148	Arl8a	-0.0790180213786827	7.56172341682823	0.0763523487244129	0.782302842994777	0.999929699106959
12149	Sorbs2	-0.0668111302689649	7.18701750796662	0.0763319394701369	0.782331207652079	0.999929699106959
12150	Syt16	0.135959871161686	4.17880339651392	0.076321763013965	0.782345352353818	0.999929699106959
12151	Psma5	0.0852829538855827	4.93332827236328	0.0762785336575682	0.782405450044257	0.999929699106959
12152	Ift46	-0.0672171090700127	6.36823142033674	0.0762701898113818	0.782417051815479	0.999929699106959
12153	Ppp1r21	-0.0712728564597822	5.74163293705187	0.0761770748626418	0.782546570648844	0.999929699106959
12154	Prss57	0.260647024887234	-2.66454089780656	0.0761192598074025	0.782627031741645	0.999929699106959
12155	Sirt7	-0.0810139964309004	5.22048097419971	0.076087304883945	0.782671517452834	0.999929699106959
12156	Tmem181b-ps	0.12521927411341	4.20831601425406	0.0760435442464882	0.782732454676878	0.999929699106959
12157	Grik3	0.0801702120199914	6.91824484548368	0.0760418519997756	0.78273481153003	0.999929699106959
12158	Tlr13	-0.187991577543138	-0.321417823672258	0.0760097927398871	0.782779466952211	0.999929699106959
12159	1700029J07Rik	0.16877449884721	1.1480994369423	0.07598903634557	0.782808383989359	0.999929699106959
12160	Rnf166	-0.0780632392605074	5.13511171501271	0.0759723239036276	0.782831670230723	0.999929699106959
12161	Trove2	-0.0655182934156182	6.30089730830226	0.0759621627944931	0.782845829535208	0.999929699106959
12162	Yaf2	0.0773997725977915	5.97945244953777	0.0759574125233478	0.782852449293563	0.999929699106959
12163	Mmrn1	-0.157673442275477	3.54489806543002	0.0759166784973271	0.782909223495546	0.999929699106959
12164	Slc37a3	-0.0711300274192112	5.99237118499791	0.0756270255285187	0.783313408930032	0.999929699106959
12165	Rnf150	0.0890012188595702	4.77679919911761	0.0755218821587107	0.783460333251106	0.999929699106959
12166	Gm9833	-0.148725133223527	1.98713534350922	0.0755060913864485	0.783482408320776	0.999929699106959
12167	Lrrfip1	0.0904407728070911	4.68235449503744	0.0754913508331185	0.783503017453503	0.999929699106959
12168	Cwf19l2	-0.098863016158945	4.04704036112182	0.0754348404599385	0.783582046062461	0.999929699106959
12169	Gsx1	-0.201397581487546	3.24879700359238	0.0753850453555636	0.78365170989318	0.999929699106959
12170	Mtor	-0.064865828380814	7.12484897197535	0.0752974126562123	0.78377436899619	0.999929699106959
12171	Traf4	0.0651619672186128	8.00987532357231	0.0752896923763871	0.783785178715732	0.999929699106959
12172	Ptpn3	0.147848794946571	1.77816957005678	0.0752530781352936	0.783836453067454	0.999929699106959
12173	Slc35e4	0.11871569772753	3.66733294076975	0.0751809738246649	0.783937466716371	0.999929699106959
12174	Cnnm4	0.101018118835414	4.04859307047589	0.0751785374758711	0.783940880798761	0.999929699106959
12175	Egr3	-0.161923051263931	1.66798130747361	0.0751771797207432	0.783942783461782	0.999929699106959
12176	Ubqln1	-0.0685293696975036	8.234494110673	0.0751740742194329	0.783947135363444	0.999929699106959
12177	Spcs1	0.0877511464155993	5.78149290463539	0.0751488739567066	0.78398245338642	0.999929699106959
12178	Qprt	0.18016061307138	0.745340293493815	0.0751467664567178	0.783985407323981	0.999929699106959
12179	Dscr3	-0.0747189360235153	5.71657251119264	0.0751195698367582	0.784023530948982	0.999929699106959
12180	Hmx3	-0.328556084081026	0.420227052408368	0.0751064074528642	0.784041984354269	0.999929699106959
12181	Tspyl3	0.135401840548194	3.32929654240151	0.0750992131839787	0.784052071313586	0.999929699106959
12182	Calcoco1	-0.0679220210539852	6.32619403633545	0.0750494015517091	0.784121925590203	0.999929699106959
12183	B4galt4	-0.105914022055398	4.46586013068192	0.0750462840117443	0.784126298359418	0.999929699106959
12184	Fyn	-0.0673285735784672	7.86380977551451	0.0750353031022826	0.784141701339953	0.999929699106959
12185	Sssca1	-0.0695328863744859	5.60540455504488	0.0750071834931845	0.784181150391148	0.999929699106959
12186	Bcdin3d	-0.106286119628135	3.64609813966979	0.0749852858075775	0.784211876200262	0.999929699106959
12187	Ybx2	0.115046861963752	4.03040969421147	0.0749679317063965	0.784236230089781	0.999929699106959
12188	Dnajb12	-0.075529378650106	5.18514096126823	0.0749574528032433	0.78425093713281	0.999929699106959
12189	1700001O22Rik	-0.133349815675564	2.15274150019408	0.0749572749367173	0.784251186776361	0.999929699106959
12190	Napa	0.0620745365840609	7.06628747311602	0.0747510624853334	0.784540829542969	0.999929699106959
12191	Hdac3	0.0608455974185287	7.49242583336599	0.0746896310056711	0.784627198225528	0.999929699106959
12192	Sumf1	0.0976331975285779	4.13917026068224	0.0746746937226348	0.784648204846966	0.999929699106959
12193	Rgs9	0.108112161338094	3.88379040704089	0.0746518493511061	0.784680335744017	0.999929699106959
12194	Ndufb8	-0.0700706944700548	6.69284591241815	0.0746162316990819	0.784730442963373	0.999929699106959
12195	Tmem168	0.0854139600555735	4.81785543565463	0.0746081080149037	0.784741873231951	0.999929699106959
12196	Sptbn4	-0.15286069601975	3.44642998372149	0.0745867014835397	0.784771996070118	0.999929699106959
12197	Cpt1a	-0.077543453133504	5.35103977795883	0.0745349344800132	0.784844860755148	0.999929699106959
12198	Rbks	-0.161130856892789	-0.0589390046512161	0.0745189159530248	0.784867413153066	0.999929699106959
12199	Myo1f	0.173973822991752	1.5023824937413	0.0745010622639075	0.78489255233531	0.999929699106959
12200	Lrrc3b	-0.165418953311433	0.217663912161565	0.0745004594746663	0.784893401159151	0.999929699106959
12201	Adamts16	0.231532363898288	0.331386781008588	0.0744941738924449	0.784902252485954	0.999929699106959
12202	Nfkbib	-0.0769308863155392	5.38156143344375	0.0744371782881643	0.784982531744391	0.999929699106959
12203	Arl8b	-0.0715579736714359	6.59678494777544	0.0743797599851774	0.785063439778415	0.999929699106959
12204	Taf6l	-0.104789306348489	4.02635822858133	0.0743751423969741	0.785069947871585	0.999929699106959
12205	Strn4	0.0629752746079713	8.14387376932782	0.0743604093681967	0.785090714258888	0.999929699106959
12206	Tex26	0.166836463743476	0.451388216688569	0.0743319538695468	0.78513082889584	0.999929699106959
12207	Macrod1	0.131992611400198	2.4746427978491	0.0742526426755994	0.785242680007661	0.999929699106959
12208	Smo	-0.0674766146430569	7.49109067028338	0.0742439332287859	0.785254966689275	0.999929699106959
12209	Znrd1	0.0775703791208352	5.24312991144899	0.0742192509434645	0.785289790946557	0.999929699106959
12210	Tlr12	-0.178977026817701	1.09774610053272	0.0741941053749553	0.785325275247633	0.999929699106959
12211	Tekt2	-0.147110502434187	2.61945180856208	0.0741542518444573	0.785381528000302	0.999929699106959
12212	Fmo5	-0.169924006913227	-0.211766165161911	0.0740957694939883	0.785464104499616	0.999929699106959
12213	Gmip	0.0899031716152585	5.1888417679868	0.0740301570461241	0.785556790300605	0.999929699106959
12214	N28178	-0.13083053069915	3.78372676068073	0.0739508771660446	0.785668841935842	0.999929699106959
12215	Nufip1	-0.0835171816193929	4.83584524177394	0.0739465833405473	0.785674912531865	0.999929699106959
12216	Helz	-0.0753207781392362	5.83791712962066	0.0738840753089107	0.785763307619635	0.999929699106959
12217	Pcdh8	-0.107486944461083	5.68781913348756	0.073830787642251	0.785838695535918	0.999929699106959
12218	Hip1	-0.0770685216527158	7.62955632646506	0.0737465190102284	0.785957972955082	0.999929699106959
12219	Cul3	0.0625558226018554	7.10754042312411	0.0736376610697675	0.786112163498592	0.999929699106959
12220	Nqo2	-0.106142533886634	3.6684643907472	0.0736206247999203	0.786136305392621	0.999929699106959
12221	Stox2	0.0816932728476591	8.38421499439493	0.0736092081941706	0.786152485406211	0.999929699106959
12222	Zfp819	0.181680115364385	-0.560426670332419	0.0735690630220338	0.786209391249812	0.999929699106959
12223	Rptor	0.0684481753235546	6.74958957993405	0.0735541551198367	0.786230527468351	0.999929699106959
12224	Get4	0.0691154866335291	5.7178562645311	0.0734832640484626	0.786331067332995	0.999929699106959
12225	Hist1h2ah	0.244621641312285	-2.43098994707035	0.0734573402206866	0.786367846289976	0.999929699106959
12226	Pde6d	-0.0710213632055426	5.90424174344637	0.0734521569251037	0.786375200831549	0.999929699106959
12227	Gria4	-0.107077233385582	4.174029388835	0.0733137081092252	0.786571748062401	0.999929699106959
12228	Ctdsp2	0.0706517835328999	7.73157428419069	0.0732711838658702	0.78663215708447	0.999929699106959
12229	Serping1	-0.0956620575248276	4.412538179849	0.0731354266649982	0.786825136838528	0.999929699106959
12230	Uhrf1	0.0736257284652481	7.77202192498212	0.073043477822953	0.786955951923079	0.999929699106959
12231	Gpr56	0.075855693854977	9.21481822479994	0.0730296330771694	0.786975656414228	0.999929699106959
12232	2610203C20Rik	-0.080615474486618	6.2740163643866	0.0729498210159818	0.787089287778807	0.999929699106959
12233	Cadm1	0.0662044041408659	7.11018140200057	0.0729182095421947	0.787134312634588	0.999929699106959
12234	Ccna2	0.0692044497109252	8.33374540660885	0.0728807456393952	0.787187686783026	0.999929699106959
12235	Pak2	-0.0590031158886518	7.3416364324787	0.0728792392950908	0.787189833152419	0.999929699106959
12236	Dhrs7	0.154510536944433	1.49164175271083	0.072786600333993	0.787321878905227	0.999929699106959
12237	Tmem87a	0.0822354349947562	4.66173525929751	0.0727699644993884	0.78734560084267	0.999929699106959
12238	Cnpy4	0.0725531686624689	5.414892503175	0.0726921504060893	0.78745659881468	0.999929699106959
12239	Atf7	0.118849982011719	3.65666957561342	0.0726910305950277	0.787458196635055	0.999929699106959
12240	Sept9	0.0641744119268657	8.39475412173015	0.0726369318699369	0.787535403999333	0.999929699106959
12241	Klf3	-0.0802995191816966	5.33556219613465	0.0726364253011162	0.787536127098196	0.999929699106959
12242	Cpsf4	-0.0655083298231859	6.17663490448159	0.0725356797901107	0.78767998951334	0.999929699106959
12243	Hps6	0.157778051554653	1.78517319154409	0.0724932385833563	0.78774062671819	0.999929699106959
12244	Slc25a34	0.252992769385765	-2.10875636088358	0.0724709573303297	0.787772468327729	0.999929699106959
12245	Zfp384	0.0691632354379944	6.51799970686157	0.0724677287529403	0.787777082646428	0.999929699106959
12246	Rpusd4	0.0914548562864651	4.40565901762372	0.072464087635792	0.787782286703804	0.999929699106959
12247	A930006K02Rik	-0.149801144279943	0.984778021421911	0.0724358608029112	0.78782263459029	0.999929699106959
12248	Gm15706	0.130514665652405	2.46761004135863	0.0723674289254017	0.787920487219724	0.999929699106959
12249	Bptf	-0.0744732909124336	8.07679122779755	0.0723308397434863	0.787972827456668	0.999929699106959
12250	Cask	0.0633795927057086	6.83635832957812	0.0723264413473572	0.787979120247412	0.999929699106959
12251	Ankrd35	-0.175018959961444	0.551016120167769	0.0723142505545873	0.787996562702121	0.999929699106959
12252	Frmd3	-0.161431371853504	2.45311738720493	0.072312810271935	0.787998623547124	0.999929699106959
12253	Ascc2	0.074216259996671	5.65359405729458	0.0722976243828199	0.788020353790706	0.999929699106959
12254	Uqcrfs1	-0.067774767785303	6.779945192241	0.0722603249272424	0.788073737825027	0.999929699106959
12255	Mrps28	-0.0965724818107763	4.07581546959011	0.0721931886650182	0.788169862379205	0.999929699106959
12256	Glce	0.0867843527152744	4.9893673192041	0.0721607198285015	0.788216367897933	0.999929699106959
12257	Cnr1	-0.104204093991291	6.28669902388691	0.0721023313014086	0.788300026744887	0.999929699106959
12258	Zfp536	0.0892912778712199	5.108122450098	0.0720948569250535	0.788310738622918	0.999929699106959
12259	Zc4h2	-0.077928672785663	5.85241572192882	0.0720484687935796	0.788377232938033	0.999929699106959
12260	Hs6st2	0.0800811854155135	5.30377180995679	0.07203061533896	0.788402830798719	0.999929699106959
12261	Ciz1	0.0679136019357571	7.09758883470865	0.0719856552741582	0.788467308545094	0.999929699106959
12262	Sdc3	-0.0708760407496904	8.1506830342506	0.0719713132600646	0.788487881133324	0.999929699106959
12263	Nt5c2	0.065551820495764	6.146507104405	0.071965576139208	0.788496111236065	0.999929699106959
12264	Dnd1	-0.156415406464623	0.993444186826962	0.0719086447656156	0.788577800371052	0.999929699106959
12265	Stat4	0.160056964827953	3.2587010244198	0.0719044974031817	0.788583752652416	0.999929699106959
12266	C1qc	-0.134111878621483	3.55037559581214	0.0718772573385209	0.788622852080454	0.999929699106959
12267	Arhgap12	0.067942229740174	6.09270831746418	0.0718372297368255	0.788680320699445	0.999929699106959
12268	Zfp27	0.0808784153246028	4.80491861865638	0.0717859794922067	0.788753927002998	0.999929699106959
12269	5430435G22Rik	0.182410809918148	-0.0917368174178205	0.0717762432104854	0.788767913567052	0.999929699106959
12270	Ttyh2	-0.102709366779691	4.452912118673	0.0717119970585713	0.788860231272779	0.999929699106959
12271	Mbtps2	0.0880938241787589	4.95753363513718	0.0716897246537131	0.788892245671575	0.999929699106959
12272	Hace1	0.0825371723838633	4.71482519424934	0.0716781342212984	0.788908907890476	0.999929699106959
12273	Wdyhv1	-0.108929724425617	3.48563160215795	0.0716676678394599	0.788923955432904	0.999929699106959
12274	Clec11a	0.145996880592675	1.52226687818556	0.071635628752114	0.78897002542679	0.999929699106959
12275	Galc	0.0727963525365656	5.14376428869254	0.0715078311863468	0.789153899430174	0.999929699106959
12276	Inpp5k	-0.0813666504003069	5.02968821006663	0.0714649218554797	0.789215676471025	0.999929699106959
12277	Kcnj10	0.108067998075669	3.99251911456552	0.0714386660611126	0.789253487030327	0.999929699106959
12278	Dsel	0.113443913240684	3.65288991376308	0.0714225211623045	0.78927674074332	0.999929699106959
12279	Eps15	-0.070036157378171	6.07015951601069	0.0713610523170871	0.789365300920255	0.999929699106959
12280	Ptar1	-0.120799854282244	3.06209194046922	0.0713369339958247	0.789400060137012	0.999929699106959
12281	Rab2b	-0.0774901156579434	5.55432384674974	0.0713055481001774	0.789445302776964	0.999929699106959
12282	Acly	-0.0701031391658066	9.19179665500561	0.0712964795559685	0.789458377032517	0.999929699106959
12283	Edaradd	-0.143245022922389	1.42138596868611	0.0712840972368074	0.78947623024546	0.999929699106959
12284	Chn2	0.0802312613232992	5.0492321570021	0.0712712307693835	0.789494783278327	0.999929699106959
12285	Klf1	-0.160719381921344	1.40746558535517	0.0712279515790222	0.789557203651145	0.999929699106959
12286	4930578C19Rik	-0.204247956771889	-0.729249175230531	0.0711816091328918	0.789624064598906	0.999929699106959
12287	Zfp941	-0.127219088599892	2.93880710617609	0.071171207838864	0.789639074355299	0.999929699106959
12288	Camsap3	0.068341848393637	6.45162638443809	0.0711499267376361	0.789669788055656	0.999929699106959
12289	Fkbp1b	0.122770167335628	2.81933646739712	0.0710813479130579	0.78976879712962	0.999929699106959
12290	Cxx1b	-0.108678179568149	3.96973215247949	0.0710676732810001	0.789788545676404	0.999929699106959
12291	Ubr5	0.0687839727443596	8.51107337382592	0.0709636125103827	0.789938894235984	0.999929699106959
12292	Cox14	0.0905915336227449	5.87674497870524	0.0709124148018674	0.790012908783927	0.999929699106959
12293	Gbp8	-0.255420879844683	-2.16183826872642	0.0709093667933205	0.790017316074368	0.999929699106959
12294	Etfdh	-0.0690379575039219	5.43495953986626	0.0708996642838713	0.790031346164904	0.999929699106959
12295	Lemd1	0.140826096782213	2.17010753871099	0.0708904020190011	0.790044740609077	0.999929699106959
12296	Avl9	0.0647574772955692	6.55307622960834	0.0708453587121767	0.790109892474012	0.999929699106959
12297	Faim	-0.0816599890471312	4.95118662422773	0.070837797361385	0.790120831591481	0.999929699106959
12298	Lsr	0.0721601812348161	5.39919456348293	0.0708369536171416	0.790122052287468	0.999929699106959
12299	3110040N11Rik	-0.119852737561683	3.24032149234058	0.0707461708347363	0.790253438755484	0.999929699106959
12300	Tubb2b	0.0924656056823112	10.8249003867102	0.0707364347035764	0.790267534845891	0.999929699106959
12301	4732491K20Rik	0.132319857437947	1.99316839596888	0.0706374380318151	0.790410922458829	0.999929699106959
12302	BC004004	-0.074055466531469	5.35043190436273	0.0705672525905072	0.790512644823276	0.999929699106959
12303	Tmx1	-0.0706846397815129	5.87665438727869	0.0705657069737384	0.790514885552321	0.999929699106959
12304	Caly	0.132005955305426	4.49700474542691	0.0705475522592991	0.790541206977343	0.999929699106959
12305	0610009O20Rik	0.0614005201597215	6.42206019745881	0.0705419822261746	0.790549283359113	0.999929699106959
12306	Snhg10	-0.147313083588885	1.40219090322151	0.0704394995207203	0.790697941182724	0.999929699106959
12307	Camk1d	0.114404282435122	4.01781748218413	0.0703842242029751	0.790778169681659	0.999929699106959
12308	Ccm2l	-0.14770618403896	1.96584214158525	0.0703592400099069	0.790814443664821	0.999929699106959
12309	Tmem43	0.0623079223036119	6.43657308354862	0.0703284637814079	0.790859136450004	0.999929699106959
12310	Ptpn23	0.0714674317357087	7.26677435215266	0.0702760238122089	0.7909353131176	0.999929699106959
12311	Tmem30a	0.0809655537299086	6.36739397304726	0.0702737268095461	0.790938650542696	0.999929699106959
12312	Klhl34	0.143467390837913	2.32498503314097	0.070197357430791	0.791049644520709	0.999929699106959
12313	Pcnxl4	0.0829759651164522	4.92406755530678	0.0701760083981497	0.791080684402948	0.999929699106959
12314	Cst6	-0.2590680528033	-2.38100949000477	0.0701751348531729	0.791081954579015	0.999929699106959
12315	Cisd3	-0.135644362924459	1.94628485788189	0.0701023852176894	0.791187765726112	0.999929699106959
12316	Uhrf2	-0.0632641033595074	6.83908607500606	0.0699909122182873	0.791350012351003	0.999929699106959
12317	Rxrg	-0.208357775020524	1.77674126811438	0.069985777453315	0.791357489223908	0.999929699106959
12318	Mtg2	-0.0861113358183219	4.66074502589807	0.0699686627074172	0.791382412597022	0.999929699106959
12319	Skor2	-0.367198475653747	-1.68198625010711	0.0699438955560581	0.791418485572112	0.999929699106959
12320	Zfp74	-0.0868121521133488	4.48292043400166	0.0699290309946035	0.791440138858715	0.999929699106959
12321	Hcfc2	0.0789198500315712	4.97737557560684	0.0698946539312644	0.791490225545708	0.999929699106959
12322	Cks2	-0.138958716402686	1.72572233667517	0.0698822578961842	0.791508289551122	0.999929699106959
12323	Rbm11	0.172827281965249	0.154453934638902	0.0698743287040129	0.791519845190663	0.999929699106959
12324	Enoph1	0.0718280930985337	5.34141684551317	0.0698654129034821	0.791532839505647	0.999929699106959
12325	Serinc3	0.0692674469304287	7.03064861474376	0.069839100644117	0.791571193426132	0.999929699106959
12326	Grpel2	-0.0723535221430315	5.17023618053799	0.0698385671610353	0.79157197113476	0.999929699106959
12327	Ctu2	0.0752452994991134	5.2273942428022	0.0698322465171515	0.791581185575649	0.999929699106959
12328	Ssrp1	-0.070051794640209	9.04754913443732	0.0697997504688317	0.791628566419639	0.999929699106959
12329	Gpatch8	0.0650280889658913	7.12313707644453	0.0697694143414509	0.791672808642209	0.999929699106959
12330	Fktn	-0.0918192261728593	4.13847897554703	0.0697454421652006	0.791707776954011	0.999929699106959
12331	Sept10	-0.0932627532221073	4.3471774598809	0.0697394657466708	0.791716495781321	0.999929699106959
12332	Cox7a2l	0.0738111035908691	6.7248917882225	0.0697220646631038	0.791741884004102	0.999929699106959
12333	Mtfr2	-0.119798008917629	2.87325587957605	0.0697124710184571	0.791755882604039	0.999929699106959
12334	D8Ertd738e	-0.0627608785287716	6.64026309214793	0.0697118276312878	0.791756821441531	0.999929699106959
12335	Dcun1d4	-0.0660654400226908	6.08993815419754	0.0696369296241635	0.79186614510919	0.999929699106959
12336	Gm266	0.170738001038854	0.212956109318332	0.0695182609515008	0.792039486749399	0.999929699106959
12337	Pik3cg	-0.154360706413046	1.30272135972905	0.0695130697034978	0.792047073317597	0.999929699106959
12338	Klc1	-0.075413070404644	8.85715401801493	0.0695024554815973	0.792062586044805	0.999929699106959
12339	Csmd3	-0.15482394907018	2.08473007280721	0.0694626856381735	0.792120721096712	0.999929699106959
12340	Hopx	0.128941273889036	3.68688930218977	0.0694574522083791	0.792128372582945	0.999929699106959
12341	Brinp2	0.0804177418838297	5.45772177747012	0.0694011098218823	0.792210766965371	0.999929699106959
12342	Fam228a	0.206074431141575	-0.80810568239504	0.0693662547421852	0.792261756494566	0.999929699106959
12343	Cdc73	-0.0764027564925399	5.51372699870121	0.0693248296695295	0.792322375091832	0.999929699106959
12344	Sucla2	-0.0675091136137374	6.03083204042763	0.069260848564066	0.792416038701457	0.999929699106959
12345	Apobr	-0.163307358189961	0.353888557262597	0.0692186598717845	0.792477825138852	0.999929699106959
12346	Mcm2	-0.0728530326034641	8.55421707914367	0.0691214378284712	0.79262028604809	0.999929699106959
12347	Csk	-0.0574403456725035	7.3739047530503	0.0691180682860022	0.792625225408856	0.999929699106959
12348	Ehd2	0.128823778330168	4.72838156370108	0.0690983417974103	0.792654144749709	0.999929699106959
12349	Disc1	0.162734765198061	1.13629718337722	0.0690703516514439	0.792695186316183	0.999929699106959
12350	Rapgef3	-0.133394013551825	3.38329086529105	0.0690202901682042	0.792768612956801	0.999929699106959
12351	Pglyrp1	-0.233081396649984	0.28766142527047	0.0690198496186305	0.792769259250074	0.999929699106959
12352	Zbtb24	0.0856210978597134	4.57332326378584	0.0690098505372623	0.792783928655444	0.999929699106959
12353	Alg1	0.107424520201141	3.78013386200182	0.0689477705769619	0.792875030065465	0.999929699106959
12354	Meis3	0.0654762215386166	6.59057239074358	0.06862518856056	0.793349121593811	0.999929699106959
12355	Timp4	-0.231464797406115	-2.06344604066903	0.0685978699752949	0.793389325747001	0.999929699106959
12356	Gp1bb	-0.117249986567318	3.19098056794697	0.0685730410192225	0.793425873389809	0.999929699106959
12357	Lrrtm4	-0.172095120966445	1.82874014581641	0.0685563160810112	0.793450496093325	0.999929699106959
12358	Nr1i3	-0.181605654201462	-1.16682029361527	0.0685339019403592	0.793483499558688	0.999929699106959
12359	Dnal1	-0.080853848571452	4.83043503422488	0.0684348784100379	0.793629374773357	0.999929699106959
12360	Aldh3b1	-0.168061909767154	-0.155620070744037	0.068413127362418	0.793661432145909	0.999929699106959
12361	1110012L19Rik	-0.103850893222393	3.84140830435433	0.0683957442081038	0.793687055895717	0.999929699106959
12362	Gclm	-0.077895696378426	4.93629053329984	0.0683821170861094	0.793707145474738	0.999929699106959
12363	Lpar3	0.230698064206261	-1.51715343988614	0.0682977228185964	0.793831610111983	0.999929699106959
12364	Nln	0.0762807018297986	4.99984237068749	0.0682137945447128	0.793955469000871	0.999929699106959
12365	Ptpn13	-0.0835020131643685	6.17673576777407	0.0681600910282896	0.794034765786334	0.999929699106959
12366	Abca4	-0.156338605863412	1.51611625799575	0.0680972950983634	0.794127530452802	0.999929699106959
12367	9430021M05Rik	-0.206198260775047	-0.240211595156313	0.068081229646026	0.794151270321602	0.999929699106959
12368	Coro6	0.214441709039861	-1.05091034008544	0.0680622248735112	0.794179357477795	0.999929699106959
12369	5830403L16Rik	0.277441119125441	-2.66909781966993	0.0680275849290588	0.794230562633059	0.999929699106959
12370	Timm10b	0.0738296796804501	5.38229769315486	0.0680148393563691	0.794249406785921	0.999929699106959
12371	9030625G05Rik	-0.23897060166779	-2.31610433707183	0.0679561249582807	0.79433623957256	0.999929699106959
12372	D230025D16Rik	-0.0841681923708925	4.68429946871591	0.0679512882823374	0.794343394323515	0.999929699106959
12373	2810008D09Rik	-0.1222752379434	3.86586568250312	0.0679228081604961	0.794385529637249	0.999929699106959
12374	Srsf11	0.0614347865313821	8.14284702542777	0.0678289641924152	0.794524435200018	0.999929699106959
12375	Zfp790	-0.089311441898158	4.52334296553551	0.0677869898340404	0.794586597836881	0.999929699106959
12376	Snrnp48	0.0920093334612767	4.54134461810182	0.0677757665280723	0.794603222663786	0.999929699106959
12377	Zfp366	-0.162820545255298	1.79325341802305	0.0677574989655945	0.794630285130382	0.999929699106959
12378	Tmem132a	-0.0621274905210569	8.32506974873665	0.0677474221744774	0.794645215051952	0.999929699106959
12379	Dlgap3	-0.085687784771036	5.30484113933307	0.0676939996236978	0.794724386497662	0.999929699106959
12380	Eppk1	0.228986486179631	-1.18116244358587	0.0676023862011892	0.794860233944772	0.999929699106959
12381	Vprbp	-0.0589038615191967	6.64177903584663	0.0675828143896666	0.794889268419142	0.999929699106959
12382	Ndufb5	0.063780987051929	6.3178687438265	0.0675310846162711	0.794966030339225	0.999929699106959
12383	Susd2	0.140565336767575	2.04292971979195	0.0675298181395352	0.794967910060275	0.999929699106959
12384	Slc35a4	0.059471188685315	6.91684904504873	0.0674888702647891	0.795028695564668	0.999929699106959
12385	Thoc7	-0.0640491420144321	6.15550053551372	0.0674532636080727	0.795081568244424	0.999929699106959
12386	Add1	-0.0631385122943728	8.75062102943943	0.0674245854833941	0.795124163509233	0.999929699106959
12387	Atf1	0.0790078191924869	4.73213189921066	0.0673298290055282	0.7952649729345	0.999929699106959
12388	Clta	-0.0620835572948716	8.00261643186757	0.0672416929920701	0.795396039219949	0.999929699106959
12389	Fam63a	-0.0638475165820495	5.85972470731165	0.0672380954088467	0.795401391100933	0.999929699106959
12390	Trip13	-0.0741928731407386	5.31204529167817	0.0671893405805815	0.79547393543045	0.999929699106959
12391	C130030K03Rik	-0.16611032242761	0.407622911244554	0.0671627019753611	0.795513583981729	0.999929699106959
12392	Sf3b6	-0.0637043137058365	6.77586371322111	0.0670683357147812	0.795654105040685	0.999929699106959
12393	Rcbtb1	0.0606306860360365	7.08181041787119	0.0670343983409794	0.79570466706624	0.999929699106959
12394	1600023N17Rik	-0.165422704881128	-0.540336845356668	0.0670284972221724	0.795713460316439	0.999929699106959
12395	Adprhl2	0.0727361318223058	5.47499558722925	0.0668852750626066	0.795927002274875	0.999929699106959
12396	Vstm2l	0.126436573303424	5.27127758788501	0.0668782026182697	0.795937553493969	0.999929699106959
12397	Hfe	0.159720999126808	1.16801022863097	0.0668138391725739	0.796033603225607	0.999929699106959
12398	Tceb1	0.0786966983526202	5.60940633820172	0.0667760590844253	0.796090005535011	0.999929699106959
12399	Erlin2	-0.058540934156318	6.91004036569305	0.066701162137889	0.796201870350425	0.999929699106959
12400	Glrx2	-0.072233281121817	5.44607525044389	0.0666835637299386	0.796228164754504	0.999929699106959
12401	Bcl7b	-0.0719933466618205	5.44366366405116	0.0666532829401021	0.796273417018422	0.999929699106959
12402	Cntrl	-0.0755951769111218	6.76427343671839	0.0666531119604308	0.796273672565249	0.999929699106959
12403	Actr2	0.0608630190310366	7.04985048548181	0.0666477418545099	0.79628169892264	0.999929699106959
12404	Hacl1	0.113807801136674	2.94318025963485	0.0666276385566328	0.796311749112257	0.999929699106959
12405	Hapln1	0.216573926010421	3.87167323230682	0.066596105113728	0.796358894700263	0.999929699106959
12406	Diap1	-0.0642146625594895	5.70471139072031	0.0665835900198186	0.79637760929242	0.999929699106959
12407	Dos	-0.0766251629443703	6.81063339440739	0.0665741115181504	0.79639178432925	0.999929699106959
12408	Slc26a8	-0.147153002393539	0.207726417309507	0.0664982514595722	0.79650527134428	0.999929699106959
12409	Arl4d	0.107815088255991	5.03799980510829	0.066479268671003	0.796533680485771	0.999929699106959
12410	Decr2	0.0929546337156886	4.14540800829928	0.0664529718667346	0.796573042738254	0.999929699106959
12411	Tsacc	0.143346818748295	0.878587229602632	0.0664193132952071	0.796623436539723	0.999929699106959
12412	Spata21	-0.277429543783099	-3.0381268624663	0.0663355054469843	0.796748973312003	0.999929699106959
12413	Zfp386	-0.0787744555116594	4.9111875791967	0.0663194991370801	0.79677295896973	0.999929699106959
12414	Rab37	0.177597874883173	0.530145625976214	0.0662928669925966	0.796812874415843	0.999929699106959
12415	Accsl	-0.19632456025853	-1.35332920511674	0.0662600651120231	0.796862048625555	0.999929699106959
12416	Cyhr1	0.0589380083843407	7.12148444378591	0.0662237687513993	0.796916476635561	0.999929699106959
12417	Kri1	-0.0761051403648658	5.083917997859	0.0661881476523201	0.796969907525326	0.999929699106959
12418	Bod1	-0.0624183023508692	7.06029071037159	0.0660975557316377	0.797105862581771	0.999929699106959
12419	Vkorc1	0.0978506170637148	4.31744325275608	0.0660960415624778	0.797108135802	0.999929699106959
12420	Kalrn	0.062937622869889	7.02838747929979	0.0660826863694268	0.797128187138594	0.999929699106959
12421	Ddx51	-0.0763496561128028	5.46604820643752	0.0660645293760638	0.79715545130911	0.999929699106959
12422	Cacul1	-0.0623032079376257	6.09472410045147	0.066045905210812	0.79718342112531	0.999929699106959
12423	Proca1	0.17176491160165	-0.619647834297646	0.0660426173993054	0.797188359205114	0.999929699106959
12424	Dapp1	0.118879361094562	3.14462399681907	0.0660370510117385	0.797196719857218	0.999929699106959
12425	Fbxo18	0.0619102490562575	6.91033273493571	0.0660291595913165	0.797208573326546	0.999929699106959
12426	Ndufc2	0.0719797714687426	6.48760046797467	0.0659722937612059	0.797294012143324	0.999929699106959
12427	Zfp715	-0.0982439248700706	4.04297284878572	0.0659254378929575	0.797364440861318	0.999929699106959
12428	Frrs1	-0.133795462663361	2.14197227516906	0.0659227937178066	0.797368416097061	0.999929699106959
12429	Impad1	-0.0620160740726646	6.56545925921289	0.0659056702158409	0.797394161515994	0.999929699106959
12430	Akt1	-0.0670514841741672	8.98140783142047	0.06586596261084	0.797453876163748	0.999929699106959
12431	Casc1	-0.153293765560347	-0.704156537479962	0.0658655547693586	0.797454489599444	0.999929699106959
12432	3300002I08Rik	0.180224249190741	-0.935319229325783	0.0658116502782899	0.797535585341569	0.999929699106959
12433	BC029722	-0.107954458932992	3.45281546457707	0.0658083443262747	0.797540560079599	0.999929699106959
12434	Nsg1	-0.0897527906401849	8.44405616224012	0.0657733697256617	0.797593197398312	0.999929699106959
12435	1700007L15Rik	-0.156590743667136	-0.286986929308875	0.0657693909673382	0.797599186436386	0.999929699106959
12436	Zfp954	0.0936620715790071	4.39199915487513	0.0657173492378913	0.79767754019285	0.999929699106959
12437	Acp1	0.088787912243462	4.37130036376096	0.065548312594065	0.797932269236233	0.999929699106959
12438	Aoah	0.205206624514292	-0.893113409890609	0.0654994847594228	0.798005915266144	0.999929699106959
12439	Tbc1d25	0.081013219515882	4.64715649723566	0.0654910141718335	0.798018694257919	0.999929699106959
12440	Ildr2	-0.0788456092200595	6.43838861990703	0.0654144692551313	0.798134212251247	0.999929699106959
12441	Trappc3	-0.0661499029623742	5.8946677413117	0.065393342540637	0.798166108375201	0.999929699106959
12442	Dlx5	0.0829324559882755	6.11719711523972	0.0653768971246222	0.798190940693737	0.999929699106959
12443	Glp2r	0.27637308242392	-2.86192874700965	0.0653488269090818	0.798233333964078	0.999929699106959
12444	Raet1e	0.21939589041779	-2.16154085251809	0.0653241279640895	0.798270643768878	0.999929699106959
12445	Perm1	-0.133000747234397	2.81518527069144	0.0653156502222956	0.798283451833148	0.999929699106959
12446	Cdk2	0.0722316881678454	6.36305379457357	0.0652815654265453	0.798334955647268	0.999929699106959
12447	Acads	-0.0756738223844412	5.09952779674961	0.0652745801576167	0.798345512502872	0.999929699106959
12448	Dnajc16	0.0787822170710885	4.70042409402878	0.0652169427747076	0.798432643009792	0.999929699106959
12449	Rgs10	0.129350951187556	2.5966344542377	0.065193668144703	0.798467838922697	0.999929699106959
12450	Ssbp4	0.0601986561472868	6.81172770021708	0.0651385447890505	0.798551223205262	0.999929699106959
12451	Mpv17l	0.146762667820151	2.01435797408377	0.0651141725740629	0.798588102674378	0.999929699106959
12452	Lta4h	0.0612397078966206	6.43053259608888	0.0649102807269584	0.798896915493142	0.999929699106959
12453	2010308F09Rik	-0.255550615360733	-2.56263659447659	0.0648652259412046	0.798965224730425	0.999929699106959
12454	Armcx4	0.0603089437707484	7.73261000849815	0.0648530382109129	0.798983707342709	0.999929699106959
12455	Tssc1	-0.0773475503685131	5.21121816477955	0.0648345600702704	0.799011732848373	0.999929699106959
12456	B3gnt8	0.17036783332154	0.314420993627653	0.0648305628059287	0.799017795995869	0.999929699106959
12457	Rbbp4	-0.0635969061560965	8.72299078225647	0.0648304361037617	0.799017988184043	0.999929699106959
12458	Lzts3	0.0770612262797501	4.97219035713696	0.0647499966138483	0.799140043208987	0.999929699106959
12459	2810403A07Rik	0.0674241726561397	6.82958984575768	0.0647264964845746	0.799175716413305	0.999929699106959
12460	Kat7	0.058180323705307	7.0555037969084	0.0646731749026515	0.799256684172674	0.999929699106959
12461	Ndufa4	0.0680993496255237	7.02205160449492	0.0646416108346841	0.799304630326032	0.999929699106959
12462	Fbxl15	0.13290990417014	3.07911398776763	0.0646125096421883	0.799348846388586	0.999929699106959
12463	BC021767	-0.209668307119413	-0.596638609703392	0.064436313094137	0.799616784346847	0.999929699106959
12464	Irx6	-0.254445387444611	0.52795472397302	0.0644256174190332	0.799633061555971	0.999929699106959
12465	Ccdc107	0.0900647429322992	4.20102801966426	0.0644108203769918	0.799655582800155	0.999929699106959
12466	Fus	-0.0720814953959753	9.24343465835536	0.0644010862726248	0.799670399704697	0.999929699106959
12467	Rps6ka6	-0.0670766643305985	5.92121793644896	0.0643970691402842	0.799676514786898	0.999929699106959
12468	5830415F09Rik	-0.114211604196283	2.95261578895204	0.0643788034081401	0.799704322369513	0.999929699106959
12469	Dcp1a	0.0632781468450223	6.09885918247139	0.0643126958647144	0.799804998998485	0.999929699106959
12470	Kptn	0.094320077846304	4.15462032835367	0.0643033514176246	0.799819234303732	0.999929699106959
12471	2410089E03Rik	-0.0667798779118185	6.15444852884995	0.0643020903844267	0.799821155442572	0.999929699106959
12472	Ccdc58	-0.090264552019809	4.19632978531945	0.0642658807978762	0.799876328004224	0.999929699106959
12473	Nfasc	-0.069955892301393	7.16195957964691	0.0642285588580194	0.799933212773795	0.999929699106959
12474	Fbrs	0.0751694896847786	6.1331249033149	0.064201504757591	0.799974458665599	0.999929699106959
12475	Rnf26	0.0757275504500205	5.0217228419872	0.0641822067891411	0.80000388543657	0.999929699106959
12476	Dbil5	0.185941965572761	-1.79904584454808	0.0641436393692008	0.800062709603504	0.999929699106959
12477	Nomo1	0.0587007741088177	6.50442117657795	0.0641186788441672	0.800100790164288	0.999929699106959
12478	Tdrp	-0.131991919788576	3.05714616208415	0.0641011278713739	0.800127571202561	0.999929699106959
12479	Papd4	0.081491294934588	4.74348893793392	0.0640814856315757	0.800157547932973	0.999929699106959
12480	Pcmt1	-0.0675709746458548	5.96247520535294	0.0640329163192632	0.800231692307339	0.999929699106959
12481	Gpd1	-0.126457873113248	2.11691808154778	0.063963195467696	0.800338178272999	0.999929699106959
12482	Rpap3	-0.0652683795782259	5.60372311774686	0.0639518006195168	0.800355587708207	0.999929699106959
12483	Kctd6	0.0953906470971925	3.83759447781057	0.0639262594180359	0.800394616417164	0.999929699106959
12484	Zmym5	-0.0735265332034993	5.10768341986149	0.0639232561269165	0.800399206197146	0.999929699106959
12485	Qpct	0.119672484327853	2.6093546660553	0.0639125697717695	0.800415538550902	0.999929699106959
12486	Adhfe1	-0.194588642645252	-0.847273792585616	0.0638701350134205	0.800480407510726	0.999929699106959
12487	Cyp4b1-ps2	-0.237651897372314	-1.80832879789471	0.0638573034529069	0.800500027312214	0.999929699106959
12488	Ifi27l2a	-0.196635342083883	-0.485464434061	0.0638354972948001	0.800533374325759	0.999929699106959
12489	Mob3a	0.0643906886205153	6.14343995137589	0.0638306150149361	0.800540841370363	0.999929699106959
12490	Mgst1	0.114604784323961	3.05866474125925	0.0637703815900892	0.800632988433589	0.999929699106959
12491	Mrpl43	0.0662872387603391	6.2650246001252	0.0637376919512884	0.800683017492556	0.999929699106959
12492	Robo2	0.0607636068062824	6.95043527340118	0.0637290792227816	0.800696200903812	0.999929699106959
12493	Ephb2	0.0632688963847011	8.14648304451345	0.0637218984622621	0.800707193141412	0.999929699106959
12494	AA415398	-0.138022129220668	0.965500304433511	0.0636645748002738	0.800794967271496	0.999929699106959
12495	Fkbp8	0.0612570868862626	8.51087683041619	0.0636294525374979	0.800848767332601	0.999929699106959
12496	Ednrb	-0.063949465614588	6.19039420135543	0.0636049230393994	0.800886350830694	0.999929699106959
12497	Sag	0.188589564495715	-1.42705754522213	0.0635819383082836	0.800921574470384	0.999929699106959
12498	Anks1	-0.055674595423587	7.20120752336351	0.0635269119440025	0.8010059287906	0.999929699106959
12499	Frem2	0.114791450394874	4.16114240533679	0.0634924212101566	0.801058822209487	0.999929699106959
12500	Vti1a	0.0724187699653501	5.06618376013842	0.0634637107542488	0.801102862910943	0.999929699106959
12501	Fam219b	-0.0768444313163121	4.83909543387337	0.0634595395215927	0.801109262297848	0.999929699106959
12502	Mcm6	-0.0606099793720312	8.09780951107144	0.0634554733786103	0.80111550067444	0.999929699106959
12503	Sep15	-0.0638352929868982	7.46967794472476	0.0634486110861801	0.801126029454387	0.999929699106959
12504	Atp2a3	-0.137067849119528	0.988473693110627	0.0634429033075721	0.801134787330991	0.999929699106959
12505	Cpne5	0.0930425829908012	4.35535976630517	0.0634172636406447	0.801174133380875	0.999929699106959
12506	Sdccag3	-0.0656549094203362	6.74393436326006	0.0633760974775868	0.801237323734829	0.999929699106959
12507	Rhov	0.147457399725527	2.11177556809726	0.0633375329417252	0.801296540373689	0.999929699106959
12508	Actr10	-0.0633828579035653	6.34215763254051	0.063302349558759	0.801350581907115	0.999929699106959
12509	Spata24	0.126178345715531	2.30381949390429	0.0632984715402145	0.801356539504834	0.999929699106959
12510	Entpd5	-0.0900625981816183	3.99384948842758	0.0632460324263722	0.801437118041942	0.999929699106959
12511	Dazap1	0.0620555731171699	8.0180718131946	0.063184047722693	0.801532410258379	0.999929699106959
12512	Eid2	0.0713095833022706	5.39074943641584	0.0631585938298604	0.801571556207095	0.999929699106959
12513	Lmo4	0.0650183984764474	7.17671511996506	0.0630962800538555	0.801667424969574	0.999929699106959
12514	Rfesd	-0.108688872747474	3.25120373249228	0.0630883056749987	0.801679697057501	0.999929699106959
12515	C1ql3	-0.162984193142133	1.00155635904449	0.0630873477982483	0.801681171227495	0.999929699106959
12516	F2rl1	0.253441507231018	-1.58019499335884	0.0630697519890138	0.801708253252102	0.999929699106959
12517	Bmpr1a	0.0606150858311709	6.94414778293776	0.0630300423294727	0.801769385861333	0.999929699106959
12518	Ngb	-0.213684077742927	-1.6223308245813	0.0630300060232827	0.801769441763702	0.999929699106959
12519	Ptpra	-0.0549824525647297	7.27001004621481	0.0629240951350916	0.801932590706741	0.999929699106959
12520	Sf1	-0.079250948075297	9.25699135871921	0.0628995200017926	0.801970467983133	0.999929699106959
12521	Zmynd19	-0.0703774847888013	5.38202631742453	0.0628844169505385	0.801993749986698	0.999929699106959
12522	4933426M11Rik	0.0619226936812385	5.94223374074467	0.0628464872025205	0.802052233431762	0.999929699106959
12523	Csnk1g1	-0.065865004804241	5.63895149706522	0.0628269691055579	0.802082335472169	0.999929699106959
12524	1810026J23Rik	-0.0622530339975186	6.74838182782664	0.0627987356167949	0.802125887734544	0.999929699106959
12525	Slc38a7	-0.0705292411181716	5.19772170048122	0.0627839433350841	0.802148710086354	0.999929699106959
12526	Pld4	0.142166585331256	2.00568282131575	0.062768366238263	0.802172746383372	0.999929699106959
12527	Gstz1	-0.0658419857450327	5.36722390570109	0.0627349748211827	0.802224281815508	0.999929699106959
12528	Acsl3	-0.0648072811792397	6.55885471081655	0.0627338488249123	0.802226019902456	0.999929699106959
12529	Cyb5r3	-0.0623470860291224	7.94359603351728	0.0627146713848106	0.802255624729522	0.999929699106959
12530	Clgn	-0.128250980998987	2.91312741068262	0.0626930471580707	0.802289012509912	0.999929699106959
12531	E2f5	-0.068815204862292	5.22193612304861	0.0626413869880338	0.802368800530116	0.999929699106959
12532	Fam69c	0.124284476400667	3.25218849971109	0.0625346027438054	0.80253383739149	0.999929699106959
12533	Shank2	-0.0756826840450235	4.99742438661932	0.0625029996865578	0.80258270916069	0.999929699106959
12534	Sp5	-0.172105394678132	4.1349343373665	0.0624572210540322	0.802653525685597	0.999929699106959
12535	Arl2	0.0666797815142031	5.6706153544876	0.0624435904097389	0.802674616720267	0.999929699106959
12536	Dgkk	-0.13377331315394	1.57142065636155	0.0624424977801139	0.802676307479117	0.999929699106959
12537	Lpcat3	0.0734010007593618	4.89374449886983	0.0624200681926932	0.802711018983952	0.999929699106959
12538	Bri3	0.0806100162510439	4.85944806518562	0.0623777677721224	0.802776500160687	0.999929699106959
12539	Chadl	0.140997587799394	1.7142003450821	0.0623316824084554	0.802847867293877	0.999929699106959
12540	2610207O16Rik	0.161536659773813	1.80148443609421	0.0623022336371442	0.802893485916706	0.999929699106959
12541	Net1	0.0803705032851981	5.53393594060715	0.062298657529027	0.80289902638865	0.999929699106959
12542	Slc26a7	-0.212006628030167	-0.749540206183436	0.0622979579861163	0.802900110211729	0.999929699106959
12543	Fam45a	0.0818476753000082	4.49128171912585	0.0622847200507781	0.802920621365767	0.999929699106959
12544	Fdx1	0.108799058048829	3.56594909355622	0.0622774887673758	0.802931826656412	0.999929699106959
12545	2310045N01Rik	-0.0808192806551348	4.65099088671137	0.0622476911630159	0.802978007055079	0.999929699106959
12546	Pkp2	0.147711821333447	1.67375345447246	0.0621405156115173	0.803144205115533	0.999929699106959
12547	Ppard	-0.0690227975581388	5.32489696448345	0.0621355162211756	0.803151961428474	0.999929699106959
12548	Dnmt3a	-0.062779899872715	8.12688689872352	0.0621147928762866	0.803184116233108	0.999929699106959
12549	Ldhb	0.0602118864837544	7.68801213411681	0.06211374084819	0.80318574873533	0.999929699106959
12550	Gm5126	-0.134415757859897	1.22417305580505	0.0620359511139079	0.803306500967921	0.999929699106959
12551	Ldb1	0.0649757187829232	8.96942976082964	0.0620208618888682	0.803329933131624	0.999929699106959
12552	Rmdn1	-0.121162275876768	2.70579621613846	0.0620185344773421	0.803333547654819	0.999929699106959
12553	Chrm3	0.169347797235693	1.16362396761863	0.0619839721396183	0.803387232232924	0.999929699106959
12554	Pak6	-0.116452582807927	4.40188613459232	0.0619792379786617	0.803394586891927	0.999929699106959
12555	Pycr1	0.0866226732481126	4.19720010869639	0.0618341617823002	0.8036201118488	0.999929699106959
12556	Cmpk2	0.115083726055476	2.93423786998597	0.0618004313267502	0.803672587014325	0.999929699106959
12557	Adck3	0.150440506598607	0.525926218485155	0.0617974650848367	0.80367720238536	0.999929699106959
12558	Phf12	0.0601979371924305	7.63420124273826	0.0617278962649834	0.803785482836254	0.999929699106959
12559	Rab3gap1	0.0758681986226273	5.03183133567663	0.0617245846926631	0.803790638750835	0.999929699106959
12560	Fgf12	-0.129305314815298	2.66585270084207	0.0616766254961991	0.803865324741272	0.999929699106959
12561	Fasn	0.0844846444898012	9.47168058393998	0.0616525368959628	0.803902849114376	0.999929699106959
12562	Phkg1	-0.162801650352979	-1.36779054961815	0.0616055995551804	0.803975988813972	0.999929699106959
12563	Rtn4rl2	-0.101387542885005	4.61449943235589	0.0615691712146109	0.804032773345156	0.999929699106959
12564	Kif2a	0.0579385782475511	6.57855482880518	0.0614412303677128	0.80423234908285	0.999929699106959
12565	Thap11	0.0600383130079659	6.38227729137401	0.0614186226275137	0.804267637963637	0.999929699106959
12566	Casc3	-0.0562274407471846	7.65922439269825	0.0614151493673045	0.804273060056896	0.999929699106959
12567	Nfe2l1	0.0566551732195642	7.71362985852326	0.0612861967906682	0.804474482730984	0.999929699106959
12568	Nap1l1	0.0656699128233166	8.40475808105541	0.0612768960558014	0.804489019080397	0.999929699106959
12569	Amn1	-0.105774702212985	3.93987563535687	0.0612116129903093	0.80459108457019	0.999929699106959
12570	Rfx2	-0.0773094035725402	4.70165213709722	0.0611738803916992	0.804650103180231	0.999929699106959
12571	Lin7b	0.153230846177355	0.650875566053452	0.0611694920800794	0.804656968314516	0.999929699106959
12572	Phf2	-0.0596729945793956	8.03840719230156	0.0610409286162508	0.804858210833018	0.999929699106959
12573	Trim25	0.122776301236628	3.09602274497592	0.0609553201315123	0.804992339957214	0.999929699106959
12574	Tom1l2	0.0607159353661843	6.41563486683448	0.060950806375871	0.80499941476349	0.999929699106959
12575	Pcbp2	0.0638667921697122	8.91381032865027	0.0609475947832721	0.805004448744312	0.999929699106959
12576	Sorcs3	0.1008620932825	3.47058149633483	0.0609345489242763	0.805024898801028	0.999929699106959
12577	Anapc2	0.0551118763285277	7.71579289489268	0.0609164578122119	0.805053261395989	0.999929699106959
12578	Zswim7	0.13243441740711	1.70494357987628	0.0608857024855665	0.805101488747676	0.999929699106959
12579	Cul5	0.0627280491178662	5.7395536360403	0.060875742315929	0.805117110035054	0.999929699106959
12580	Rnf24	-0.0641838552785821	5.78419132731884	0.0608263768243944	0.805194553687758	0.999929699106959
12581	P4hb	0.0703101862452637	8.85471396012926	0.0608142995699836	0.805213505332089	0.999929699106959
12582	Qrich1	-0.0581055909811106	7.73479798278387	0.0607917612652926	0.805248877810541	0.999929699106959
12583	Cep164	0.0731413547706261	5.87410139254884	0.0607510413206001	0.805312802891129	0.999929699106959
12584	Atg2a	0.066233655350199	6.03019714322918	0.0607078400205054	0.80538064823039	0.999929699106959
12585	Slc37a1	0.109802217577098	3.2918816341905	0.0606062132850838	0.805540348634644	0.999929699106959
12586	Spdya	-0.155402698906332	-0.387350105732525	0.0605673519496674	0.805601454457142	0.999929699106959
12587	Ddrgk1	-0.0690327762854876	5.04427047942971	0.0605661528792378	0.805603340214069	0.999929699106959
12588	Ankrd54	0.0627826720274287	5.74825393731136	0.0605286963558633	0.805662257399562	0.999929699106959
12589	Spc24	0.0619399937503785	6.11558383876856	0.0604595572320168	0.805771060486475	0.999929699106959
12590	Naprt1	0.141309763074734	1.3707209620231	0.0604352474126131	0.805809332119432	0.999929699106959
12591	Zfp873	-0.125646501883007	2.36329428741698	0.0604135230237586	0.805843540343382	0.999929699106959
12592	Ang	0.186095001739247	-0.157229809072175	0.0603998870698907	0.805865015476613	0.999929699106959
12593	Kcnd3	0.08710770109114	5.24621044096657	0.0603862183044654	0.805886544864435	0.999929699106959
12594	Lrrcc1	0.079591096995786	4.75073663476275	0.0603180506748835	0.805993952871767	0.999929699106959
12595	Aph1a	0.0917925063884008	3.95524129493148	0.0603158137950572	0.805997478491277	0.999929699106959
12596	Ate1	-0.0654761303702234	5.46711422354483	0.0602558492530765	0.806092016417381	0.999929699106959
12597	Ptger1	0.0741956409451991	5.13620171961184	0.0602367646715045	0.806122114939754	0.999929699106959
12598	Nfkb1	0.0684179101967839	5.549679629794	0.0600754472019958	0.806376732866867	0.999929699106959
12599	Lpar5	-0.203290869449407	-1.18351197366787	0.0600116699370759	0.806477496650713	0.999929699106959
12600	Fgf14	0.109771104509397	3.4048068254937	0.0599434953564213	0.806585270678495	0.999929699106959
12601	Slc1a3	0.0677246425271687	6.57180716919391	0.0599044075037227	0.806647092150613	0.999929699106959
12602	B230216N24Rik	0.18163952153461	0.677426672194654	0.059900746675762	0.80665288322246	0.999929699106959
12603	Orc4	-0.0782306484540418	4.99822983795698	0.0598513363773137	0.806731063839701	0.999929699106959
12604	Chst12	-0.0913381172630725	4.11024616769367	0.0597700569712458	0.806859744551647	0.999929699106959
12605	Otop3	-0.258517440935137	-2.8590584365892	0.059745604217559	0.806898476039628	0.999929699106959
12606	Gm16702	-0.175055663072226	0.676812601493602	0.0596642405829622	0.807027410974287	0.999929699106959
12607	Nmb	-0.130307370495179	1.28354982054272	0.0596109741727424	0.807111871398583	0.999929699106959
12608	Cul4a	0.0566063920027349	6.83376534079626	0.0595949918947625	0.807137221057814	0.999929699106959
12609	Alpl	-0.0890933020203866	4.39098361694448	0.0595780242395065	0.807164137576287	0.999929699106959
12610	Rbbp7	-0.0534934545166117	7.41638712608376	0.0595539937639842	0.807202265098876	0.999929699106959
12611	Elovl1	-0.0925362034384838	4.47962000038486	0.0595374854872404	0.807228462382836	0.999929699106959
12612	Eif3h	0.0637296130267161	8.37839294064297	0.0595245112769476	0.80724905409336	0.999929699106959
12613	Enpp2	-0.138766239238723	4.43057354680004	0.0595174155829419	0.807260316861811	0.999929699106959
12614	Wdr81	-0.0728982610190295	5.10090799841814	0.0594356610990978	0.807390134488579	0.999929699106959
12615	Cd59a	-0.134013934011064	2.64374241654069	0.0593924217095285	0.807458832392308	0.999929699106959
12616	Hp1bp3	-0.0574657401174519	8.39530536275052	0.0593921212763746	0.807459309807338	0.999929699106959
12617	Lysmd3	-0.0895447431783745	4.09815919114556	0.0593877710628758	0.807466222827265	0.999929699106959
12618	Zmym3	0.0573879186142585	7.0831121961777	0.0593188041819985	0.807575855468516	0.999929699106959
12619	C530008M17Rik	-0.0601513627311058	8.04018473350442	0.0592948349913058	0.807613973705779	0.999929699106959
12620	Snord72	-0.20252821479029	-1.87091840838315	0.0592922409327041	0.807618099530161	0.999929699106959
12621	Dut	-0.0548309914520903	7.45878982336396	0.0592705623965486	0.807652582764711	0.999929699106959
12622	Ctnnal1	0.0790972928125966	4.76376129314339	0.0592320985307708	0.80771378223822	0.999929699106959
12623	Timm44	0.0642183880446075	5.99429640247224	0.0592056229199756	0.807755919549507	0.999929699106959
12624	Lrrc47	-0.0585095264153058	6.35625805635173	0.0591491194420826	0.807845881160031	0.999929699106959
12625	Rpl27a	0.0750369658558545	4.81251934463831	0.0591190698067177	0.807893743011478	0.999929699106959
12626	Inf2	0.113975423168231	3.99929445764099	0.0591150908246263	0.807900081540031	0.999929699106959
12627	Ino80d	-0.0757142652451689	5.48955305013164	0.0590991167417769	0.807925530568941	0.999929699106959
12628	E130309F12Rik	-0.110154478097666	4.5550561635007	0.0590871352279798	0.807944621247582	0.999929699106959
12629	Car11	-0.113945606091158	3.89716986322975	0.059059685069947	0.807988366534444	0.999929699106959
12630	Nudt16l1	0.0679402483338533	5.71316338102139	0.0590591533760971	0.807989213961892	0.999929699106959
12631	Tmem231	-0.0764882883910581	4.59021970137038	0.0590258281367102	0.808042336656847	0.999929699106959
12632	Galnt11	0.0704710501549921	5.13200086608815	0.058986987298967	0.808104271635732	0.999929699106959
12633	Atp5g3	-0.0590746091506869	8.100698716705	0.0589712517877388	0.808129369376456	0.999929699106959
12634	Tmem151a	0.159151751346283	1.61331742569696	0.058916732108484	0.808216354317293	0.999929699106959
12635	Tmed8	0.0810401164657869	4.54203982583456	0.0587438059806971	0.808492536435835	0.999929699106959
12636	Ppp1r32	-0.165086092653624	0.676531213701433	0.0587427082843082	0.808494290951918	0.999929699106959
12637	Zic3	0.0897389479913419	5.84357614783153	0.0587371140487676	0.808503232834477	0.999929699106959
12638	Pced1b	0.119883416952791	2.12441050787922	0.0587169700476666	0.808535434944193	0.999929699106959
12639	Preb	-0.0579098784304037	6.67787628458807	0.0586459422731878	0.808649026313854	0.999929699106959
12640	Abr	0.0614346501430923	8.16270448618806	0.058641609013844	0.808655958647428	0.999929699106959
12641	Manbal	-0.0658868526628932	5.41688220515898	0.058602826341974	0.808718015111055	0.999929699106959
12642	Arap3	0.103106482102974	4.72860896753864	0.0585226952356805	0.808846302426722	0.999929699106959
12643	Trim71	0.158224439619532	0.309437273025637	0.0585136770058918	0.808860746140466	0.999929699106959
12644	Taf5l	0.0610479235511954	5.84929443664552	0.0583969827705886	0.809047751499789	0.999929699106959
12645	Nup160	0.0616174599273222	5.85701800712873	0.0583579762339177	0.809110304520271	0.999929699106959
12646	Ttc9b	-0.0813732294339115	5.57330797891847	0.0583166713392558	0.809176567437513	0.999929699106959
12647	Ilf3	-0.0614702330303887	8.58138505678738	0.0582869505267354	0.809224262085512	0.999929699106959
12648	Dnaic2	-0.133860261635543	1.9331258650431	0.0582432007463014	0.80929449322161	0.999929699106959
12649	Fam203a	0.0916934149201618	4.2153215811612	0.0582319529657553	0.809312553694735	0.999929699106959
12650	Mcoln3	-0.147051986365933	1.01432979537094	0.0582188176070559	0.809333647373906	0.999929699106959
12651	Zfp524	-0.104117788070567	3.28350431298335	0.0581990667636134	0.80936536940228	0.999929699106959
12652	Pura	0.0903963909659235	3.82118836508859	0.0581863029107019	0.809385872584856	0.999929699106959
12653	Mettl23	-0.0954828874599678	3.76601232738438	0.0581655524768507	0.809419210070994	0.999929699106959
12654	Rps19	0.0766308478036641	6.62207865572594	0.0581220109960228	0.809489183937061	0.999929699106959
12655	Dgcr2	-0.056513877216688	7.9550654832331	0.0581022843634997	0.809520894990262	0.999929699106959
12656	D17Wsu104e	0.0679514788354435	5.5403848465299	0.0580406778994558	0.809619965603468	0.999929699106959
12657	Gtf2h5	-0.0664265772977205	5.92961528183743	0.0580359254011	0.809627610503952	0.999929699106959
12658	Prmt6	0.063492958167688	5.28611559204802	0.0580110042775379	0.809667704211863	0.999929699106959
12659	Acadl	0.0776459166337481	5.03451254097594	0.0579076866079653	0.809834021449933	0.999929699106959
12660	Gm1661	0.179208066567917	-1.26972218293258	0.0579073264325523	0.809834601522385	0.999929699106959
12661	Ten1	-0.0828623289700997	4.55602019630115	0.0577807858592578	0.810038516856072	0.999929699106959
12662	Idh3b	0.0547456459495664	7.25218656472213	0.0577777027299931	0.810043488148004	0.999929699106959
12663	Pnma2	-0.0899683030075646	4.24102348930006	0.0576545629028331	0.810242155799846	0.999929699106959
12664	Dennd1b	-0.0846029117266218	4.11503409350715	0.0576359704990779	0.810272171347535	0.999929699106959
12665	Mag	-0.209639006000411	-1.11295252659881	0.0574946491091115	0.810500487942968	0.999929699106959
12666	Fbxl21	0.133362882245859	0.714774814100885	0.0574609573013749	0.810554963685354	0.999929699106959
12667	Thpo	-0.157426024962791	-0.443529459113772	0.0574104888412292	0.810636596933192	0.999929699106959
12668	Rfx5	0.0873156864657447	4.59583108680362	0.0573332368624619	0.810761626315713	0.999929699106959
12669	Mapk11	0.0638339872511936	6.5180064407285	0.057311007674457	0.810797619908222	0.999929699106959
12670	Ank1	-0.0876768195981161	4.04852676593478	0.057261523266197	0.810877771776067	0.999929699106959
12671	Vps4b	-0.062227516709517	5.73820390286177	0.0572513145216185	0.810894311842138	0.999929699106959
12672	Larp1	0.0604896652104108	7.51316147681676	0.0571832855922452	0.811004571200986	0.999929699106959
12673	Aldh4a1	0.0710672093586156	5.2439487681387	0.0571465958970805	0.81106406560072	0.999929699106959
12674	Rec8	0.104423770202063	3.66955982258549	0.0571279547679033	0.811094300972859	0.999929699106959
12675	Iqcd	-0.14343434163938	1.29152869338038	0.0570471495951086	0.811225424958673	0.999929699106959
12676	Traf7	0.0550440292192607	7.53320576643696	0.056970889108559	0.811349264269461	0.999929699106959
12677	Slc9b2	-0.183973554496231	1.23175962219408	0.056907150322699	0.811452836833078	0.999929699106959
12678	Crym	0.21570246024239	3.38805931990232	0.056837575553681	0.811565962602756	0.999929699106959
12679	Fbxo47	-0.155502262417362	-0.86194877221718	0.0568018167827278	0.81162413339265	0.999929699106959
12680	Riok2	0.0641454722837964	5.35787973032741	0.0567999443710523	0.811627179882374	0.999929699106959
12681	Srgn	0.143327927369043	0.908974715414629	0.0567887738426154	0.811645355887851	0.999929699106959
12682	9530051G07Rik	-0.143518214641464	0.245322732485865	0.0567835397173297	0.811653873188626	0.999929699106959
12683	Scrn3	-0.102853800447336	3.01226514567289	0.0567801049792198	0.811659462637851	0.999929699106959
12684	9930104L06Rik	0.0883128377833595	4.33904185775271	0.0567574492672618	0.811696335413394	0.999929699106959
12685	Hrh3	-0.123353431257731	3.46502131636677	0.0567559075108122	0.811698844945741	0.999929699106959
12686	Mrps34	0.0649537560541044	5.46359534841792	0.0567530033727763	0.811703572138012	0.999929699106959
12687	Mapk14	0.0593381791655294	6.54484021366345	0.056750188985319	0.811708153361297	0.999929699106959
12688	Svopl	-0.190607693831338	-0.739766597509486	0.0567450391062181	0.811716536578308	0.999929699106959
12689	Pcdhb15	-0.136755202053748	-0.033183571001341	0.056724425084222	0.811750097084916	0.999929699106959
12690	Ift80	-0.0678508791479463	5.00732255174981	0.056705109523332	0.811781549489879	0.999929699106959
12691	Mrps6	-0.0736249136646063	5.01620091144594	0.0566893699282147	0.811807183173285	0.999929699106959
12692	Smpd4	0.0606537378567184	7.07507480118342	0.0566674868913886	0.81184282838471	0.999929699106959
12693	Mok	-0.0951529510768901	3.58581920488572	0.0566513673725622	0.811869090071227	0.999929699106959
12694	Fam196b	-0.118810900482614	2.62981018951147	0.056616224693169	0.811926357704209	0.999929699106959
12695	Cish	0.0957144079789092	3.6606554870842	0.0565836743230381	0.811979417730035	0.999929699106959
12696	Fahd2a	-0.0998829314473	3.2793250509332	0.0565622615104004	0.812014331330624	0.999929699106959
12697	H1f0	0.0651781104922189	9.50868754351374	0.056495057713164	0.812123952520612	0.999929699106959
12698	Pianp	-0.106687681199301	4.4623126536179	0.0564848992953841	0.812140528675205	0.999929699106959
12699	Ly6g6c	-0.270220629090066	-2.63418304669202	0.0564833588225326	0.812143042502999	0.999929699106959
12700	Cluap1	-0.0771214587231075	4.60756198062998	0.0564806430127049	0.812147474398115	0.999929699106959
12701	Sbk3	-0.16855908576013	-0.74178900661741	0.0564803216365437	0.812147998855187	0.999929699106959
12702	Adnp	-0.0561458679186524	8.26026758325058	0.0564267504250893	0.812235444310157	0.999929699106959
12703	Dleu2	0.1440439493914	1.92201274523631	0.0564041937700877	0.812272277148569	0.999929699106959
12704	Slc39a1	0.0731802202276909	5.05127266527873	0.056399226681151	0.812280388970151	0.999929699106959
12705	Ttc27	-0.0764904635666025	4.57537736249111	0.0562659588132846	0.81249817160959	0.999929699106959
12706	Glod4	-0.0583201455804229	6.2073598869541	0.0562090902296859	0.812591187590596	0.999929699106959
12707	Olfm4	0.190228743033327	-1.32124004828512	0.0562007213892404	0.812604880114309	0.999929699106959
12708	Tlk2	0.0554198705484387	6.79748388984055	0.0561669148635318	0.812660203000067	0.999929699106959
12709	3110082I17Rik	-0.0735840764364896	4.69195443846771	0.0561410413053878	0.812702555815	0.999929699106959
12710	Gstm1	0.0920234355728513	3.91477708598656	0.055928044552374	0.813051605772244	0.999929699106959
12711	Tbxas1	-0.149835175137599	0.209130187238941	0.0559251912632019	0.813056286380184	0.999929699106959
12712	Lrwd1	-0.0552613926196787	6.3511807299728	0.0559154118440741	0.81307232974408	0.999929699106959
12713	Cabin1	-0.0602712236830564	7.31315286900208	0.0558966743748215	0.813103073135895	0.999929699106959
12714	Adck5	0.087435688507357	4.55595721928353	0.0558872678539473	0.813118508880687	0.999929699106959
12715	Tmem189	-0.0649582658473494	5.26762169730008	0.055868201518015	0.813149800224655	0.999929699106959
12716	Gpr26	-0.15141203020465	2.70342702684309	0.0558089824988635	0.813247025429293	0.999929699106959
12717	Dlgap2	-0.115637023519793	2.46261255769664	0.0558006993686124	0.813260628932153	0.999929699106959
12718	Lurap1	-0.131263986614973	1.14172880397864	0.0557740955736001	0.813304327935455	0.999929699106959
12719	Igsf9	-0.0573073377364227	7.79067730420136	0.0557243324075927	0.813386097732111	0.999929699106959
12720	Cct2	-0.0592584247692394	8.77994854072773	0.0557177007406295	0.813396997659219	0.999929699106959
12721	Pcsk7	0.0649770220673018	5.38994399924841	0.055673338470756	0.813469929903145	0.999929699106959
12722	Dmbx1	-0.278942041875704	-0.180530997679605	0.0556223844727342	0.813553736908864	0.999929699106959
12723	Rapgef4	-0.125121024878973	2.48374695761909	0.0554643758444575	0.813813880863546	0.999929699106959
12724	Tubgcp6	-0.0725518775398836	6.02162426178287	0.0554515665399293	0.813834987113786	0.999929699106959
12725	Asb13	0.0828438570543828	4.34763957471115	0.0552923854834431	0.814097489153396	0.999929699106959
12726	Fbxl8	0.154552140996462	-0.176155903632577	0.0552862540674535	0.814107608309635	0.999929699106959
12727	Fbxl13	0.185565166878824	-1.7499794394942	0.0552700085826321	0.814134422369423	0.999929699106959
12728	Aqp5	-0.167250003155504	-1.74656121182014	0.0552649716207224	0.814142736994648	0.999929699106959
12729	Snrpn	-0.127790504535949	2.47740265787432	0.0552426804322117	0.814179538357231	0.999929699106959
12730	S100a11	0.146174926865038	5.01264389597098	0.0552315311084186	0.814197948135253	0.999929699106959
12731	Eef1a1	-0.0805574867404345	11.2542752872128	0.0552230321964089	0.814211982866919	0.999929699106959
12732	Cdk18	0.152143252888564	0.111915874939832	0.0552176208006561	0.814220919603066	0.999929699106959
12733	Ppip5k2	-0.0529579122072615	6.52463557324937	0.0551939243154163	0.814260058986125	0.999929699106959
12734	Nploc4	0.0539554051563639	7.04343065873476	0.0551832645699992	0.814277668533015	0.999929699106959
12735	Pld6	0.134693247779307	0.317645723865833	0.0551627379556254	0.814311582877071	0.999929699106959
12736	Fgf10	-0.189308366481194	-0.155721785097876	0.0551496184124227	0.814333262647833	0.999929699106959
12737	L2hgdh	-0.0927896960308185	3.825428897589	0.0551475337614065	0.814336707740551	0.999929699106959
12738	Ankrd46	-0.0577693656825164	6.68059896010729	0.0550909051514168	0.814430318434845	0.999929699106959
12739	Pot1a	0.0624046779481987	5.33538212888367	0.0550890795482957	0.814433337117362	0.999929699106959
12740	Mrpl55	-0.0685159590240692	5.18186196804075	0.054987309366318	0.814601700322111	0.999929699106959
12741	Mrps21	-0.0771923339905139	4.73016597483444	0.0548215275822166	0.814876313271332	0.999929699106959
12742	Trp53i13	0.0766132662680581	4.57650830618229	0.0548107808000786	0.81489413012664	0.999929699106959
12743	Rnft2	-0.069190476019222	6.01025813225609	0.0547991000750017	0.814913497435214	0.999929699106959
12744	Asxl3	0.0659755676399832	5.68946930390669	0.0547262217880427	0.815034382991842	0.999929699106959
12745	Ercc1	-0.068072058197222	5.10089602607825	0.0546689209727731	0.815129489324149	0.999929699106959
12746	Myef2	-0.0554804123487361	6.38558098019397	0.0546686664357168	0.815129911915068	0.999929699106959
12747	Sema3e	0.122173486725215	1.99114847721726	0.0546648034990662	0.815136325418823	0.999929699106959
12748	Ucp2	0.0700897697149935	5.71348174724786	0.0546075280880416	0.815231445912588	0.999929699106959
12749	Ddx41	0.0531600686938771	6.80853964479496	0.0545769212919041	0.815282297907376	0.999929699106959
12750	Lnx2	0.0842034421742339	4.40560020536622	0.0545536710167553	0.815320937381161	0.999929699106959
12751	Sec24a	0.0797749207578958	4.70819221612006	0.0544941439828257	0.8154199045448	0.999929699106959
12752	Btbd3	-0.0658693658099649	5.43594142039767	0.0544670411632158	0.815464983446062	0.999929699106959
12753	Ccdc47	0.0580476688622792	6.21670412541825	0.0544016513823067	0.815573792039052	0.999929699106959
12754	Galnt3	0.17257053424784	-0.242809517578624	0.0543931995765412	0.815587860874503	0.999929699106959
12755	Kif4	0.0583480337028427	6.70235260814014	0.0543665075169173	0.81563229991809	0.999929699106959
12756	Erap1	-0.116143906161986	2.26392414100838	0.0543460484857121	0.815666369512325	0.999929699106959
12757	Adprh	-0.0512549616871479	7.29821204321852	0.0543153926641864	0.815717432066039	0.999929699106959
12758	E130112N10Rik	-0.216548132251613	-1.80363294975505	0.054223529593127	0.81587053688064	0.999929699106959
12759	Ccdc24	0.0875574358100052	4.03011915385023	0.0541798251957957	0.815943425395714	0.999929699106959
12760	Tbc1d14	-0.064304658186077	7.14783072408348	0.0541643402196001	0.81596925807929	0.999929699106959
12761	Cage1	-0.139391916552124	-0.0139883734242026	0.0541448606819923	0.816001760185956	0.999929699106959
12762	Endod1	-0.101709291331861	3.47444368076812	0.0540723030815826	0.816122878661929	0.999929699106959
12763	Ralbp1	-0.0561248397754491	6.23357597856805	0.0540675365943422	0.81613083823005	0.999929699106959
12764	Fras1	0.087037753267461	5.73303670313271	0.0540484400857508	0.816162731243573	0.999929699106959
12765	Stard5	0.100605668263405	3.34308443848686	0.0540307376348483	0.816192301350854	0.999929699106959
12766	Kdm8	-0.0897913863830305	3.72627706527659	0.0540173289770713	0.816214702520824	0.999929699106959
12767	Lingo2	0.11667553676469	2.44248228518738	0.0539627081604528	0.816305985067332	0.999929699106959
12768	Meis1	0.0654664124526009	5.34727931300952	0.0539179070669462	0.816380893203545	0.999929699106959
12769	Clec10a	0.240720797281151	-1.67142111041275	0.0539155535655329	0.816384829201702	0.999929699106959
12770	Actl6b	-0.0818788546465131	6.43836460400599	0.0538773519720408	0.816448730251702	0.999929699106959
12771	Sdhb	-0.056482497240537	7.35774127219698	0.0538384445731594	0.816513836470852	0.999929699106959
12772	Orm2	-0.219846369651823	-2.58466626928215	0.0537787323776016	0.816613804915876	0.999929699106959
12773	Atp8b5	-0.171122948155816	-0.77682677780527	0.0537305382035047	0.816694532877876	0.999929699106959
12774	Gpr4	-0.119466650901413	1.93302489119144	0.0537179024594647	0.816715704774242	0.999929699106959
12775	Rtcb	-0.0539462864495073	7.76289073687111	0.0536502462136639	0.816829111262012	0.999929699106959
12776	Tmtc4	0.0698669077393022	5.31716094878769	0.0536457981327629	0.816836569845676	0.999929699106959
12777	Mrto4	-0.0644004738010657	5.18681401343604	0.0536138782911575	0.816890102895177	0.999929699106959
12778	Psd2	0.0757434750151945	6.03298078237764	0.0535696550574869	0.816964297825246	0.999929699106959
12779	Msx1	0.201907765931623	3.8792298395881	0.0534978870001481	0.817084774411334	0.999929699106959
12780	Celsr1	0.0683630674674949	7.96556646297369	0.053485934137484	0.817104847875191	0.999929699106959
12781	Rtn1	-0.0991821820861414	8.94428123804582	0.053439716763819	0.81718248690157	0.999929699106959
12782	Usp19	0.0567668248116477	7.87178571221323	0.053426031118363	0.81720548374792	0.999929699106959
12783	Ppp1r13b	0.0755186956099588	5.13300476899234	0.0533859559253287	0.817272842453556	0.999929699106959
12784	Ngdn	-0.0637096214549971	5.39537491057412	0.0533233578101573	0.817378111177826	0.999929699106959
12785	Kdm2b	-0.051863739723065	7.14149552431426	0.0533136676130681	0.817394412607524	0.999929699106959
12786	Enc1	-0.069184924746095	8.82446164050971	0.0532720570651009	0.817464430105592	0.999929699106959
12787	Dedd	0.0579708201812397	5.85249968969984	0.0532149866936713	0.817560508494003	0.999929699106959
12788	Fbxo11	-0.0519746664454393	7.3659179795049	0.0530789195599652	0.817789797638664	0.999929699106959
12789	Nit2	0.0792658855811136	4.35648141879793	0.0529778928528124	0.817960239808919	0.999929699106959
12790	Timm50	0.0548631005000772	6.34513792844879	0.0529638550452063	0.817983936532602	0.999929699106959
12791	Adcy7	0.11370162514695	2.90531158888012	0.0529388020579988	0.818026235807258	0.999929699106959
12792	Ccdc105	-0.170497656274896	-2.0664415486184	0.0528716716646659	0.81813963023732	0.999929699106959
12793	Gnaz	-0.088076685193221	4.5443683598383	0.0528560883899853	0.818165963824885	0.999929699106959
12794	Fancd2os	-0.155344611547888	-0.312525796387044	0.0528552634970563	0.818167357894196	0.999929699106959
12795	Plscr1	0.110489095340577	2.98355087237566	0.0527538666917522	0.818338805841173	0.999929699106959
12796	9030617O03Rik	-0.147945058698226	1.37865020825595	0.0527253172975373	0.81838711020065	0.999929699106959
12797	B4galt3	0.053963852022252	6.19979790761688	0.0526959868312495	0.818436750440411	0.999929699106959
12798	Ttyh3	-0.0637954174836163	9.96522355516506	0.0525832293924111	0.818627721898393	0.999929699106959
12799	Adam9	-0.0565070008230525	5.59176871400195	0.0525439149329607	0.818694357436922	0.999929699106959
12800	Nsun4	-0.0897333444334546	3.7240925934154	0.0525409022934298	0.818699464753853	0.999929699106959
12801	Asf1a	-0.0585700565714016	5.67841796661908	0.0525403814843592	0.818700347695216	0.999929699106959
12802	Tbc1d20	-0.0657394758999127	5.33428071493227	0.0525299995608037	0.818717949405387	0.999929699106959
12803	Ubr7	-0.0538792697344858	6.75511722345048	0.052528398893223	0.818720663370458	0.999929699106959
12804	Adam12	0.132296983508819	2.87241807118794	0.0525229044186393	0.81872997969716	0.999929699106959
12805	Fam174a	-0.100442934341427	3.51479066040886	0.0524899710252171	0.818785831686719	0.999929699106959
12806	Vsig10	0.11501041664799	2.90426731779497	0.0524410096958334	0.818868899671484	0.999929699106959
12807	Lbx2	0.180403591840608	-1.96075145116982	0.0524209836173859	0.818902887755103	0.999929699106959
12808	Cdk5r1	-0.0795160509583077	8.00180217850111	0.0523701881378429	0.818989128050688	0.999929699106959
12809	Dak	0.0638252880972241	5.33463114144613	0.0523330132325128	0.819052271304259	0.999929699106959
12810	Gfer	-0.0629810206791511	5.23632967789343	0.0523321409072111	0.819053753271487	0.999929699106959
12811	Mysm1	0.076384974313918	4.67522557145429	0.0522573053754236	0.819180937527794	0.999929699106959
12812	Arl4a	-0.100506855683963	5.25481551692957	0.052184061825173	0.819305509008581	0.999929699106959
12813	Trim23	0.0797267239821961	4.72543779808926	0.0521839226865808	0.819305745740822	0.999929699106959
12814	BC031181	-0.0769953500124337	6.20210363015162	0.0521453437575019	0.819371397256362	0.999929699106959
12815	Kit	-0.0770422790912477	5.76086205637873	0.0521395879125057	0.819381194429447	0.999929699106959
12816	Sbf2	0.0536072174417741	7.64280588703442	0.0521002749617878	0.819448125242175	0.999929699106959
12817	Commd8	0.0686338490833808	5.25307324712681	0.0520871949918633	0.819470399951897	0.999929699106959
12818	1190002F15Rik	-0.0789283044933499	4.41727186354168	0.0520476942618266	0.819537686114724	0.999929699106959
12819	Psmd14	-0.0562314397745473	6.74055661582019	0.0519280240041553	0.81974169842763	0.999929699106959
12820	Sqstm1	-0.0612253155678131	7.43623279482616	0.051927515880152	0.819742565197824	0.999929699106959
12821	Cryba4	0.156461446919104	-0.784501173990928	0.0519235120708093	0.819749395148549	0.999929699106959
12822	Slc30a4	0.080163751017318	4.53138337976851	0.0518429938410221	0.819886807070469	0.999929699106959
12823	Rslcan18	0.134845135169295	-0.410378875943072	0.0518286659604025	0.819911270705318	0.999929699106959
12824	Mir7673	0.194786943280379	-2.53225079277026	0.0517781878177421	0.819997486181181	0.999929699106959
12825	Clcn4-2	-0.0607417735692323	6.67003191585447	0.0517074665929727	0.82011835074132	0.999929699106959
12826	Pou3f2	0.0975203360918384	6.80472881822366	0.0516806018814577	0.820164286069229	0.999929699106959
12827	Mbd3	0.0544448646355415	8.29441394514393	0.0516654145323656	0.820190260110058	0.999929699106959
12828	Ell2	-0.140581921587072	1.90618402998665	0.0516465343108274	0.820222555454599	0.999929699106959
12829	Vapb	0.0542985651421785	6.98944015600267	0.0516308640204537	0.8202493648033	0.999929699106959
12830	Dtl	-0.0630718660519707	6.27614518981011	0.0515805550302311	0.820335464330267	0.999929699106959
12831	Serinc5	-0.0982112781865981	5.0854322472306	0.0515350655051723	0.820413353775582	0.999929699106959
12832	Dnajb14	-0.107034208552314	2.71468769393747	0.0515240008453706	0.82043230470578	0.999929699106959
12833	Smim20	-0.0801577482422871	4.20407277312111	0.0515223659177622	0.820435105099739	0.999929699106959
12834	Phf11c	0.166302500299141	-0.73467918123582	0.05146584531931	0.820531945432183	0.999929699106959
12835	Glrb	0.0902371954835756	3.75753158834922	0.0514206491089908	0.820609423209147	0.999929699106959
12836	A430033K04Rik	-0.0838670560055831	4.46327470805	0.0513114080295871	0.820796838113755	0.999929699106959
12837	Wdr13	-0.0648094477010042	6.83426542762637	0.0511561934982296	0.821063486528864	0.999929699106959
12838	Fnip2	0.0657293479477777	5.29359913984051	0.0511485631474358	0.821076605931393	0.999929699106959
12839	Smim4	0.104683645357611	2.95084013991376	0.0510229482395221	0.821292732567065	0.999929699106959
12840	2610018G03Rik	0.143058188255218	2.02893439910429	0.0509414239533825	0.821433148774359	0.999929699106959
12841	Gale	-0.081042835277819	3.99979647859478	0.0509367927884767	0.821441128966631	0.999929699106959
12842	Dio3os	-0.149430001062017	0.260453892987219	0.0509000474522479	0.821504460214342	0.999929699106959
12843	Plekhg4	0.135843413251184	2.20310653134075	0.0508551110763467	0.821581941527912	0.999929699106959
12844	Scfd2	-0.0942851574340782	3.6141748912653	0.0508546194954489	0.821582789332606	0.999929699106959
12845	Depdc1a	0.125001830982513	1.6553355416205	0.0508116557635683	0.82165690334733	0.999929699106959
12846	1700026D08Rik	-0.234506195860747	-1.53902027118726	0.0508031064035759	0.821671655234548	0.999929699106959
12847	Zfp82	-0.0987029597901213	3.165224857665	0.0507104895007906	0.821831549010759	0.999929699106959
12848	Pdxdc1	0.0522290849311046	6.82047879130037	0.0506927131216912	0.821862255687724	0.999929699106959
12849	Mettl21c	-0.147351202300935	-1.14211602792709	0.0506752703218147	0.821892391643576	0.999929699106959
12850	Nrip3	-0.129454095932112	1.72196207585732	0.0506124077792158	0.822001044600659	0.999929699106959
12851	Bai3	-0.0718290374857298	5.05822654470442	0.0505334661792958	0.822137589399674	0.999929699106959
12852	1810055G02Rik	-0.0584677199515749	5.76241029195128	0.0504968977927547	0.822200879484651	0.999929699106959
12853	Bves	-0.127077667053331	0.447167303998721	0.0504708672508456	0.822245946050928	0.999929699106959
12854	Tmem206	-0.063957799737664	5.28436013045645	0.0504114275421088	0.822348899552831	0.999929699106959
12855	Gpr149	-0.177744948354402	0.409385156681225	0.0504089316107024	0.822353224065343	0.999929699106959
12856	Rhot1	0.0540361014580466	6.18293273369887	0.050389551863308	0.822386805722407	0.999929699106959
12857	BC049762	-0.209220013061074	-2.41358912458466	0.0503866058435252	0.822391911244881	0.999929699106959
12858	Specc1l	-0.0505539727872264	7.34444766006346	0.0503388085967007	0.822474766928205	0.999929699106959
12859	Wdr5b	-0.0893959356138543	3.41941572175992	0.0503127869342181	0.822519892390788	0.999929699106959
12860	Creg2	-0.169155848423083	0.498428702137692	0.050312433815634	0.822520504835615	0.999929699106959
12861	Tiparp	0.0911997155094108	4.16672146357347	0.050299489150806	0.822542957472299	0.999929699106959
12862	Rnf141	0.113401886148018	1.85112852705297	0.0502108686465392	0.822696752091562	0.999929699106959
12863	Syk	0.106401285361523	2.83486734200422	0.0501898744897438	0.822733206845122	0.999929699106959
12864	Rdh12	0.131110038243446	0.462091996635204	0.0501751273701567	0.82275881888249	0.999929699106959
12865	Sympk	0.0546149727452872	8.39503000583237	0.0501725861253703	0.82276323278472	0.999929699106959
12866	Grb14	-0.111932198994108	2.89080194842245	0.0501272282843708	0.822842034826574	0.999929699106959
12867	AA474331	0.135039157316925	0.889686843766868	0.0500370557990952	0.822998806467504	0.999929699106959
12868	Dnase1l1	0.138298238950522	0.886271665158053	0.0500071572129732	0.823050820146315	0.999929699106959
12869	Dpysl4	0.0627153900098649	7.60938999475137	0.0499410935782407	0.823165807005112	0.999929699106959
12870	Chek2	-0.0880157380908176	4.15204349490057	0.0498802677256407	0.823271747885814	0.999929699106959
12871	Rasal3	-0.145116136504395	-0.653861995950345	0.049775055588166	0.823455156943467	0.999929699106959
12872	Ermp1	0.0659608107227908	5.01421308823878	0.0497548239159258	0.82349044874174	0.999929699106959
12873	Dync1i2	-0.0535391776891289	8.0200780377304	0.0497289190014953	0.823535647849424	0.999929699106959
12874	Nsun5	0.0771356319017636	4.48865752532932	0.0497060636501914	0.82357553631686	0.999929699106959
12875	Acbd5	-0.063314960780556	5.32926555144247	0.0496985494549023	0.823588652623265	0.999929699106959
12876	Tma16	-0.0912549524968084	3.33558103658489	0.0496513058054457	0.823671142018938	0.999929699106959
12877	Nedd8	-0.0521261765406278	7.55654296964227	0.0496509813404771	0.823671708690793	0.999929699106959
12878	Sept4	0.107042625319209	2.63553522795602	0.049613233615772	0.82373764763962	0.999929699106959
12879	Lbp	-0.144316625503077	1.241520169498	0.0495606249365395	0.823829590118357	0.999929699106959
12880	Acot1	0.0886414767755792	4.07301480040024	0.049526582398947	0.823889112451318	0.999929699106959
12881	Bmp2k	0.0762893604538622	4.46858252528175	0.0495228212334178	0.823895690050812	0.999929699106959
12882	Gm14204	0.0727801179764495	5.55043430356946	0.0495015219514432	0.823932943596384	0.999929699106959
12883	Mcemp1	0.194471383443292	-2.65141079063146	0.0494779044727913	0.823974261623587	0.999929699106959
12884	Slain2	-0.0517161583030395	6.44095684045149	0.0494771686259057	0.823975549130523	0.999929699106959
12885	Chrna4	-0.101549906145461	5.61226581744972	0.0494658354470658	0.823995379995622	0.999929699106959
12886	Xk	-0.097874226064764	3.24215257222207	0.04939349074525	0.824122025415055	0.999929699106959
12887	Atp13a3	-0.054856540287531	5.79675821957294	0.0493733050451979	0.824157379526837	0.999929699106959
12888	Zfp623	-0.0670216983322096	5.10212322201304	0.0493430558824639	0.824210373424892	0.999929699106959
12889	Sgtb	-0.0663763585091272	5.05647253151157	0.0492948605903365	0.824294842603939	0.999929699106959
12890	Asnsd1	0.0552422080738559	5.78868127827928	0.0492523732472971	0.824369343723324	0.999929699106959
12891	Enthd2	-0.0682605964968705	4.93802340343201	0.0492479426567503	0.824377114659333	0.999929699106959
12892	Popdc2	0.156227672788105	-1.03860177124613	0.0491686711712722	0.824516213156977	0.999929699106959
12893	Psd3	0.0613329382462739	5.24022791502371	0.0491676151344713	0.824518066989463	0.999929699106959
12894	Mylk	-0.111020209199452	3.81298233367984	0.0491600158825349	0.824531407803547	0.999929699106959
12895	Pskh1	0.0649288628409324	5.5439936045875	0.0491554528759686	0.824539418877927	0.999929699106959
12896	Gm5113	0.094305790861685	3.34170970498728	0.0491410024135277	0.824564791507552	0.999929699106959
12897	Cops2	-0.0548837210532436	6.68827700412666	0.0491182202733853	0.824604801140219	0.999929699106959
12898	Spsb3	-0.060510764768229	5.48447361342863	0.0491162435841588	0.824608273029347	0.999929699106959
12899	Surf1	-0.0658986556418043	4.87419965783917	0.04909443735351	0.824646578712981	0.999929699106959
12900	Stx17	0.0628597294558892	5.15760680688234	0.0490775811706285	0.824676195063947	0.999929699106959
12901	Nop16	-0.0643173792940251	5.12901406842478	0.0490348612040208	0.82475127804586	0.999929699106959
12902	Per3	0.105792032955129	3.06946903364376	0.0489778188238486	0.824851587068204	0.999929699106959
12903	Mettl9	-0.0488840594196914	7.16383495936666	0.0489456343353716	0.824908210529949	0.999929699106959
12904	Cdhr3	-0.197681805756315	-2.68531349457869	0.048874953541014	0.825032630658312	0.999929699106959
12905	Dpy19l3	-0.0602265745673839	5.74766199278172	0.0488614191016339	0.825056466233457	0.999929699106959
12906	Uqcrq	0.0556760598760971	7.13167131576306	0.0488370782216521	0.825099341804822	0.999929699106959
12907	Asb2	-0.150147819529172	-0.301389873748961	0.0488186882340385	0.825131742528902	0.999929699106959
12908	Scgn	-0.145637936322587	0.673600053489979	0.0487863353156701	0.825188759627748	0.999929699106959
12909	Akap8	0.0511566151141673	7.44309163902201	0.0487826093889652	0.825195327280064	0.999929699106959
12910	Zbtb39	-0.0525423622815103	6.22455149912329	0.0487495210107056	0.825253663365115	0.999929699106959
12911	Arl6ip1	-0.0564616459990421	8.38775950786368	0.0487459695770838	0.825259925913045	0.999929699106959
12912	Shf	-0.0655286510645507	5.22226062944628	0.0487399070227923	0.825270617088564	0.999929699106959
12913	Tyro3	0.0616358891405079	6.29171272417209	0.0487194167265841	0.825306756418363	0.999929699106959
12914	Zkscan14	-0.106549704190332	2.60108449005458	0.0486750383216776	0.825385055231507	0.999929699106959
12915	Rnaset2b	-0.156582841320374	0.024787312629783	0.0486276025903614	0.825468789622037	0.999929699106959
12916	Smek2	0.0527162088895177	6.37026822735937	0.0486186452307695	0.825484606117806	0.999929699106959
12917	Slc35d2	0.153437510151886	0.0262319535493646	0.0486122625777572	0.825495877246715	0.999929699106959
12918	Actr3b	-0.0905198960320662	4.22278638394009	0.0486088954682842	0.825501823538994	0.999929699106959
12919	5730455P16Rik	0.0578222522883207	5.41705082382522	0.0485475995573452	0.825610109470718	0.999929699106959
12920	Dynlt3	0.0789013431635214	4.38283344678838	0.0485418412321792	0.825620285864344	0.999929699106959
12921	Mapk1	-0.0503565610880315	7.99241944387505	0.0485185615106332	0.825661433378597	0.999929699106959
12922	Prelid1	0.0555501920145632	7.30970015756898	0.0484926461508213	0.82570725162855	0.999929699106959
12923	Aak1	-0.0579170616243757	6.95521149732608	0.0483367513341193	0.825983144291921	0.999929699106959
12924	Dixdc1	-0.0612404185533619	5.29491441486047	0.0483150171617091	0.826021645064058	0.999929699106959
12925	Hecw2	0.098301998256598	3.38300979901167	0.0482783087275975	0.826086692455307	0.999929699106959
12926	Rhbg	-0.151903796972126	-1.3366839388821	0.0482426577868518	0.82614989078553	0.999929699106959
12927	Rictor	0.0642560657508823	5.80258189178068	0.0481322871166725	0.826345699929479	0.999929699106959
12928	Frmpd1	0.123045423405931	1.8128212657148	0.0480821853203293	0.82643466342139	0.999929699106959
12929	Nudt9	0.0546665416991887	5.58371069438274	0.048061031577916	0.826472239749231	0.999929699106959
12930	Dennd4c	0.0755867365857491	4.76582302517395	0.0480323316414637	0.826523234573857	0.999929699106959
12931	Zfr2	0.0964654436905163	4.41987621526534	0.0479483836732868	0.826672487320097	0.999929699106959
12932	Gm166	-0.100123060840848	2.78776251948659	0.0479443806173054	0.826679607851132	0.999929699106959
12933	Ctdnep1	-0.0505747923232906	6.60796185082012	0.0479148475921889	0.826732150051497	0.999929699106959
12934	Pbrm1	-0.0523975597938418	7.61918839597923	0.0479137228406898	0.826734151432093	0.999929699106959
12935	Ccdc116	0.126731528403988	0.610131234583121	0.0478676613994051	0.826816134225781	0.999929699106959
12936	Ehd4	0.0957718398717166	3.9026662040383	0.047844557488439	0.826857271456721	0.999929699106959
12937	Fam92a	-0.058751282238968	5.49881467182005	0.0478000652817201	0.826936520542317	0.999929699106959
12938	B930003M22Rik	0.140724737126833	1.41527327192891	0.0477464964996983	0.827031988028131	0.999929699106959
12939	Cmklr1	-0.107176899231856	2.20262631171443	0.0476645844366677	0.82717807599151	0.999929699106959
12940	Gabra3	-0.0859038755585823	4.2126699550528	0.0476438556009597	0.827215066160271	0.999929699106959
12941	Omp	0.17575815695084	-1.58099405053607	0.0476104952187448	0.827274614761944	0.999929699106959
12942	Six6	-0.294728388424574	-2.06572297716272	0.0475958455051	0.827300771547203	0.999929699106959
12943	Mgat2	-0.066758553426477	5.41330274659756	0.0474958969072894	0.827479340509119	0.999929699106959
12944	Cd200r1	0.184069156165557	-1.60127028547424	0.047482697697407	0.827502937029217	0.999929699106959
12945	Slc25a13	-0.0749369315158938	4.565160615059	0.0474305444302665	0.827596206201343	0.999929699106959
12946	Mapk8	-0.0618101211564509	7.04424398915783	0.0473964091548709	0.827657281679668	0.999929699106959
12947	Bmp3	0.170363239442631	1.45237455119484	0.0473745138084034	0.827696469373932	0.999929699106959
12948	Tacc3	0.056401338952898	7.32280687867411	0.0473544127314867	0.827732454085094	0.999929699106959
12949	4933405L10Rik	0.172466846597906	-1.45817721408844	0.0473258276092121	0.827783640612918	0.999929699106959
12950	Vwc2l	-0.187774953569014	-0.298071048367272	0.0473243305350337	0.827786321825206	0.999929699106959
12951	Snora31	-0.127170542065083	0.672026953644357	0.0472742402775328	0.827876057502847	0.999929699106959
12952	Fam168b	-0.0582414600844718	9.49895237150745	0.0472580618198037	0.827905051517392	0.999929699106959
12953	Cox7a2	-0.0529570699430907	6.51699684609062	0.0472494318999921	0.827920519642664	0.999929699106959
12954	Dnah8	0.137924232844491	1.17245315283229	0.0472091217154329	0.827992790550083	0.999929699106959
12955	Ankrd27	0.059239623727903	5.78593014025459	0.047203639037761	0.828002622772502	0.999929699106959
12956	Prrt4	0.117248300529717	2.29560014086173	0.0471658595351889	0.828070389957577	0.999929699106959
12957	Commd5	-0.0800104521851091	4.07370901535043	0.0471506747747057	0.82809763571003	0.999929699106959
12958	Tmcc2	0.0554108006940183	6.84554416287081	0.0470845042109147	0.828216418067868	0.999929699106959
12959	Cd99l2	-0.051371547664238	6.60766480016027	0.0470830182295856	0.828219086546536	0.999929699106959
12960	Shd	0.0681295485488035	5.85503435441917	0.0470602052460407	0.8282600589227	0.999929699106959
12961	Stk32b	-0.0777811058402126	5.49736153402402	0.0470083114270601	0.828353299554126	0.999929699106959
12962	Copa	0.0526465207750099	8.68063545707908	0.0469996622438202	0.828368845280896	0.999929699106959
12963	Tlcd1	0.108705008150866	2.42895917150918	0.0469537235404163	0.828451438945053	0.999929699106959
12964	Grm3	-0.13834015087549	1.79221075939585	0.0469311420791954	0.828492053892333	0.999929699106959
12965	Ranbp3	0.0485051230224815	7.63194596206731	0.0468657606207614	0.828609706505236	0.999929699106959
12966	Adam11	-0.0644121040605712	5.34629841248156	0.0468617657872024	0.828616897911742	0.999929699106959
12967	2610002M06Rik	-0.0684501223669242	4.68759340504958	0.0468355279133732	0.828664138699322	0.999929699106959
12968	Ap3s1	-0.0900396840608833	4.18666138463363	0.0467506988381388	0.828816966681123	0.999929699106959
12969	Pxmp4	-0.0885867629463809	3.42011109056482	0.0467446226611372	0.828827919084115	0.999929699106959
12970	Shisa7	0.0756259035748182	6.15438596113124	0.0467239024228761	0.82886527323773	0.999929699106959
12971	Spg21	0.0550426469764054	6.12928514108648	0.0467033164135517	0.828902393991784	0.999929699106959
12972	D330023K18Rik	-0.116244763893424	0.869917469798982	0.0466914831368896	0.82892373566788	0.999929699106959
12973	Gm3558	0.161229249127493	-1.34556524975513	0.0466763659983362	0.828951004007608	0.999929699106959
12974	Acsf3	0.072091581595454	4.48114688223853	0.0465972319653243	0.82909382169182	0.999929699106959
12975	Snx5	0.0495192835764996	6.82512967520656	0.0465958075790383	0.829096393525049	0.999929699106959
12976	Kansl2	-0.0602858216777218	5.15982754731243	0.0465608421777297	0.829159539010046	0.999929699106959
12977	1700017B05Rik	0.0669728467472889	5.00096523622459	0.0465570823160704	0.829166330579332	0.999929699106959
12978	Sh3bp5	0.0674139124454467	6.87506589127396	0.0465264362171354	0.829221698403726	0.999929699106959
12979	Chrdl2	-0.187888075169903	-2.31212376164341	0.0465078080245385	0.829255362991714	0.999929699106959
12980	Batf	-0.160406520246828	-0.138241957300904	0.0465058316194629	0.829258935135052	0.999929699106959
12981	Mbnl3	0.0902928780417059	3.47214614666532	0.0464842309462008	0.829297981248938	0.999929699106959
12982	Bms1	-0.0532721428148155	6.62212636498268	0.0464381514371155	0.829381307881954	0.999929699106959
12983	Pcdha10	0.183832448068565	-0.425430744524902	0.0464250017326613	0.82940509472763	0.999929699106959
12984	Trmt11	0.0871528075711009	3.51111726760866	0.0464118954568882	0.829428806521999	0.999929699106959
12985	Alox5	-0.159295271730796	-0.617693147976824	0.0464059398174665	0.829439582586288	0.999929699106959
12986	Rab8b	0.0547718620036514	6.44791416823551	0.0463922699044872	0.829464319503653	0.999929699106959
12987	Nrd1	-0.0479067600144165	7.6008740656003	0.0463843419518604	0.829478667582799	0.999929699106959
12988	Eif4h	-0.053845053989169	9.07668356741123	0.04637220175713	0.829500641502086	0.999929699106959
12989	Gabrq	-0.117997131857055	2.16293870451501	0.0463470190657911	0.829546232118277	0.999929699106959
12990	Zfp820	-0.120132716908601	1.48330048138828	0.0463342851212651	0.829569290520219	0.999929699106959
12991	Tcaim	0.0931686846663583	3.02790458827226	0.046262408509862	0.829699505633661	0.999929699106959
12992	Lzic	-0.0609088455981062	5.42152127791065	0.0462599458456907	0.829703968988665	0.999929699106959
12993	Map3k7	-0.0488275997628172	7.02224324114338	0.0462511577200075	0.829719897681122	0.999929699106959
12994	Npm3	0.089738493168278	3.97976700483915	0.0462315789582775	0.829755390358829	0.999929699106959
12995	Acn9	-0.107354785001747	2.18488331272648	0.0462151769396915	0.829785130241325	0.999929699106959
12996	Gm10509	-0.130050968371363	1.53302507553815	0.0461607948569496	0.829883774500497	0.999929699106959
12997	Lrfn2	-0.11054351933047	2.63085625256535	0.0461479435789598	0.829907094454048	0.999929699106959
12998	Rpia	-0.0637749587123912	5.11491872713767	0.0461471975604155	0.829908448285034	0.999929699106959
12999	Arhgef7	-0.0514476695642248	8.29919192116285	0.0461074063510125	0.829980675650266	0.999929699106959
13000	Casp9	-0.0556688436611099	5.34950196449123	0.046096419860107	0.830000623619513	0.999929699106959
13001	Hmx2	-0.29022588721006	0.447871924040269	0.0460607314693995	0.830065439538106	0.999929699106959
13002	Gtse1	-0.0590338643319991	6.26665824824203	0.0460517011318018	0.830081844262734	0.999929699106959
13003	Zfp738	0.0949486245124579	3.16894824499251	0.0459380829671927	0.830288389628292	0.999929699106959
13004	Irak1	-0.0533678280164687	6.28812539764882	0.0459331691828666	0.830297328373171	0.999929699106959
13005	Grb2	-0.0507732117638346	6.80649867349189	0.0458389641340844	0.830468795098981	0.999929699106959
13006	Cox6c	0.0666670326436285	6.00086989030707	0.0457900393763708	0.830557917892085	0.999929699106959
13007	Il4i1	0.199013966790488	-2.5239729946556	0.0457841669686969	0.830568618590805	0.999929699106959
13008	Tnfrsf18	0.121417521806825	1.0157793643966	0.0457495314635104	0.830631745997398	0.999929699106959
13009	Adamts5	0.138845347000123	2.41317228696559	0.0457426012776381	0.83064438010115	0.999929699106959
13010	Itm2b	0.0611717695430673	7.95805313484067	0.0457141154928138	0.830696321742406	0.999929699106959
13011	Primpol	0.0975096318859527	2.97000960882185	0.0456791589330265	0.830760085476182	0.999929699106959
13012	4933430I17Rik	0.12174242346333	0.754159065794602	0.0456184259943011	0.830870928210476	0.999929699106959
13013	Zfp781	0.158865425865027	-1.16091401636936	0.0455634557195275	0.83097132013264	0.999929699106959
13014	Zcchc3	0.0610614542391509	6.49204730909601	0.0455453661341778	0.831004370892442	0.999929699106959
13015	Suox	-0.0881899653254236	4.1010930019411	0.0455386014846377	0.831016732076681	0.999929699106959
13016	Dcaf12	-0.0525327229758897	6.62216372955405	0.0454855982999902	0.831113619138433	0.999929699106959
13017	Ece2	-0.0790996604083788	4.3097566727934	0.0454833618654966	0.831117708521563	0.999929699106959
13018	Agpat3	-0.0505676987595827	6.5251024010341	0.0454781841704133	0.831127176485474	0.999929699106959
13019	Vps39	-0.0497435733886135	6.69382376071037	0.0454437952820115	0.831190074514974	0.999929699106959
13020	Tnfrsf19	0.0570178390705179	7.64892582710301	0.0453996751288059	0.831270807688757	0.999929699106959
13021	Tmem55b	0.0547384973335133	5.75321320769044	0.0453620960361434	0.831339604062624	0.999929699106959
13022	Atp6v1h	-0.065058246139872	6.3197632961692	0.0453460324645505	0.831369020871943	0.999929699106959
13023	Gbp5	-0.184506522260241	-2.46631231561128	0.0453145606666068	0.831426670166577	0.999929699106959
13024	Psme4	0.0469762647982678	7.3574127799848	0.0452998971763066	0.831453537547541	0.999929699106959
13025	Cobl	0.0995194476170854	3.56168581919675	0.0452868806956932	0.831477390980997	0.999929699106959
13026	Elp5	-0.0524665733871703	6.60935605626617	0.0452801174715489	0.831489786384573	0.999929699106959
13027	Mid1	0.055392283282641	6.62763064519705	0.0452678031465936	0.831512358139078	0.999929699106959
13028	Mrps33	-0.10618382832326	2.79400740292536	0.045244080673978	0.831555849702173	0.999929699106959
13029	Ccbl1	-0.0817258144269772	3.78128982781759	0.0452174160690902	0.831604749448309	0.999929699106959
13030	Cnksr2	-0.0771793528610464	4.05025285360115	0.0451678896264589	0.83169561511967	0.999929699106959
13031	Slc26a6	0.0988762582845347	2.91382882452862	0.0451593551177132	0.8317112785563	0.999929699106959
13032	Asl	0.0746905153156861	4.30487516906219	0.0450718546660482	0.831871957989772	0.999929699106959
13033	Exoc7	-0.0485053534889931	6.65949837546207	0.0450645327098727	0.831885410882568	0.999929699106959
13034	Ralgds	-0.0550056285812806	7.46089925471692	0.0450399908611416	0.831930510833673	0.999929699106959
13035	Zcchc2	-0.0653312557867044	4.85612827383479	0.0449723459291498	0.832054886773721	0.999929699106959
13036	Hrk	-0.132508751374685	2.30163621547236	0.0449621432350895	0.832073654526725	0.999929699106959
13037	Txnrd3	0.0818299925481746	3.7131241714517	0.0449496512953136	0.832096636354441	0.999929699106959
13038	Rpp14	-0.0614268772511011	5.12395312574719	0.0449400996545686	0.832114211069782	0.999929699106959
13039	Brdt	0.121119809288627	1.61199145280211	0.0449376250810674	0.832118764524656	0.999929699106959
13040	Tyw1	-0.0640260004423837	4.92929785513645	0.0449313659117605	0.832130282587095	0.999929699106959
13041	Egr2	-0.198073428073881	-2.53425837514821	0.0449072167285189	0.832174729537514	0.999929699106959
13042	Ergic2	-0.0527045134807384	5.61901632479525	0.0449004781653599	0.832187134196964	0.999929699106959
13043	Astn1	0.0486066098492958	7.33121253219753	0.0448398858307391	0.832298719096239	0.999929699106959
13044	Sp9	0.0904799632710235	6.26744371065134	0.0448261713499107	0.832323986174853	0.999929699106959
13045	Fis1	-0.0507975896301373	7.22214030426149	0.0448109083713604	0.832352110900022	0.999929699106959
13046	Rif1	-0.0566885861301379	6.46438485022729	0.0448035607797408	0.832365651915626	0.999929699106959
13047	Extl2	-0.0723568914744148	4.38902629727732	0.0447920910900779	0.832386791942777	0.999929699106959
13048	Foxf2	0.0938248359777316	4.03472536876844	0.04478424826425	0.832401248848595	0.999929699106959
13049	Gm6682	0.13370450375369	0.231196039032052	0.044780862164576	0.832407490952025	0.999929699106959
13050	Ndel1	0.0548591055633107	6.07159678458849	0.0447723053994764	0.832423266014451	0.999929699106959
13051	Gm11696	-0.124282017190969	0.378482909097661	0.0447012306123566	0.832554358832752	0.999929699106959
13052	Hook1	-0.0614360262701477	5.44025584860518	0.0446696519416534	0.83261263856818	0.999929699106959
13053	Slc5a6	0.0793851380040945	3.96258207799482	0.0446667048507434	0.832618078643417	0.999929699106959
13054	Dclre1a	0.0727594419474755	4.25742934630049	0.0446505342553785	0.832647931502737	0.999929699106959
13055	Focad	0.0691227240040936	4.93525643640416	0.0446466666609666	0.832655072382894	0.999929699106959
13056	Suv420h2	0.0533159754547003	7.04142889709697	0.0446212476907135	0.832702012393824	0.999929699106959
13057	Samd14	-0.0509006816756299	8.53577280347309	0.0445592027090953	0.832816646612666	0.999929699106959
13058	Arl3	0.05267932185746	7.1437023628615	0.044548823583213	0.832835831208334	0.999929699106959
13059	Rsrc2	-0.0548401425842734	7.14641463208249	0.0444653469654952	0.832990212898593	0.999929699106959
13060	Rgag4	0.0527659656809837	7.08843472850114	0.0444605113914349	0.832999160447228	0.999929699106959
13061	Ubr2	0.0555998820307062	6.60340769474387	0.0444543558220953	0.833010551196449	0.999929699106959
13062	Mir324	-0.251938955191329	-3.13172857158753	0.0444199398186509	0.833074252455848	0.999929699106959
13063	Prkra	-0.0516974158704374	6.15043809981966	0.0444018703754949	0.833107707863006	0.999929699106959
13064	6030458C11Rik	0.0548977339258769	5.3678219601994	0.0443774592723365	0.833152916087397	0.999929699106959
13065	1700034H15Rik	-0.141235951597813	-0.0119502336316239	0.0443539540962945	0.833196458850562	0.999929699106959
13066	Ebag9	-0.0751473517187378	4.43741143077356	0.0443329528316698	0.833235373372647	0.999929699106959
13067	Tbc1d19	-0.06746099464212	4.95350315284871	0.0443192007633826	0.833260860632972	0.999929699106959
13068	Supt6	-0.0502063949245985	7.89090850493065	0.0442716061178317	0.833349101592794	0.999929699106959
13069	Vps13d	-0.0664433449454203	5.94648797309027	0.0442609400723128	0.833368883343333	0.999929699106959
13070	Rps6ka1	-0.0636574744067329	5.10564471101676	0.0442486014977277	0.833391770150389	0.999929699106959
13071	Gpr98	-0.0578359655726864	5.91565227056504	0.0441896176128154	0.833501225353226	0.999929699106959
13072	Tmem11	0.0535151935405886	6.24868476287764	0.0441304758483696	0.833611050141237	0.999929699106959
13073	Map2k3	-0.0699121836765862	4.96037770607655	0.0440739264915422	0.833716132776214	0.999929699106959
13074	Arid1a	0.0673234315494534	9.33868433273562	0.0440176337476714	0.833820808490656	0.999929699106959
13075	Kctd5	-0.0505045051836862	6.76905271713386	0.0439122392517532	0.834016976410748	0.999929699106959
13076	Rapgef5	-0.078992515659369	4.35011801006393	0.0438777509250627	0.834081221955909	0.999929699106959
13077	Map2k6	0.0535440334559268	5.66577129821343	0.043822183087542	0.834184790304053	0.999929699106959
13078	Ccdc138	0.0890201479622851	3.27877104227285	0.0438110990576013	0.834205457119117	0.999929699106959
13079	Fam214a	-0.0562693304435961	5.4851961067233	0.0437479356658841	0.834323281034684	0.999929699106959
13080	Pet100	-0.0738058935855447	4.25327524058966	0.0437168162142711	0.834381363374981	0.999929699106959
13081	Gas6	0.0846373156317331	4.77801810350071	0.0436882684683724	0.834434664779941	0.999929699106959
13082	Hadha	-0.0462454402442496	7.01776128178126	0.0436545909705437	0.834497567301521	0.999929699106959
13083	Cd151	0.0566388973057695	6.0704759605205	0.0436396303881139	0.834525518663161	0.999929699106959
13084	Atp5b	0.0611842271873079	10.4972185648072	0.0436281554923426	0.834546960987253	0.999929699106959
13085	Twf2	-0.0570020810524949	5.34128301277321	0.0435651654189524	0.834664718521479	0.999929699106959
13086	Phf20	0.052339841889247	6.08312750865478	0.0435299843160131	0.834730526917033	0.999929699106959
13087	Crybb1	-0.17218109837839	-1.2685449538254	0.0435077208789956	0.83477218637009	0.999929699106959
13088	Tmed2	0.0854030697968598	3.46487950173665	0.043472228238671	0.83483862338003	0.999929699106959
13089	Lhx5	-0.132390850201344	4.91472055082521	0.0434605097569971	0.834860564870656	0.999929699106959
13090	Akap13	0.0666207425500414	6.09188934422935	0.0434269113825838	0.834923491026558	0.999929699106959
13091	Kif18a	0.0619671715511098	5.1402028184305	0.0434234259285322	0.834930020362517	0.999929699106959
13092	Folr2	0.12445769203912	0.858181575168452	0.0434071039737915	0.834960600082493	0.999929699106959
13093	Klk13	0.231394771590933	-3.08840286294412	0.0434011292265639	0.834971795468122	0.999929699106959
13094	Ninj1	-0.0929342414917563	3.38480541864604	0.0433937679417689	0.834985590031266	0.999929699106959
13095	Osbpl3	0.0897200121883735	3.92420077443417	0.0433354929176062	0.835094836703983	0.999929699106959
13096	E2f7	-0.0570459999389643	6.0911932409174	0.0432835997436136	0.835192184013908	0.999929699106959
13097	Gm14634	0.118525363643128	0.960438721226982	0.0432806022484069	0.835197808926878	0.999929699106959
13098	Nr2f6	-0.05876578367578	5.72611247084724	0.0432722914547359	0.835213405507964	0.999929699106959
13099	Smox	-0.0542558637514623	5.76226544136593	0.0432428798752582	0.835268613762476	0.999929699106959
13100	Csmd1	0.127458969455533	2.33396973999616	0.0432259073919559	0.835300481596208	0.999929699106959
13101	Numb	0.0541298515802234	5.45698739452725	0.0432182513218216	0.83531485890452	0.999929699106959
13102	Fdxacb1	0.0943838659374377	2.75898161420816	0.0431981531556453	0.835352607505545	0.999929699106959
13103	Myrf	-0.116210302907474	2.75975915478892	0.043182423638445	0.83538215725183	0.999929699106959
13104	Mfi2	-0.145885358522549	-1.56503333166708	0.0431793531708105	0.835387926140958	0.999929699106959
13105	Cherp	-0.0591148670458143	8.10480551373786	0.0431773029552005	0.835391778268306	0.999929699106959
13106	Cxxc1	-0.0466253466289999	7.20099242240366	0.0431619795256193	0.835420572311793	0.999929699106959
13107	Psmg2	0.061059805168748	5.02419421189726	0.0431478939139467	0.83544704509243	0.999929699106959
13108	Nbeal2	0.0871732301048501	4.0937615527675	0.0431328884857027	0.835475251553809	0.999929699106959
13109	Ahrr	0.113535579138707	2.04357725560392	0.0431029527063727	0.835531538644211	0.999929699106959
13110	Ergic1	-0.0490655303343358	8.17162540823004	0.0430659281435055	0.835601182710479	0.999929699106959
13111	Dbt	-0.0701264351731029	4.43842472328939	0.0430272708588308	0.835673931294966	0.999929699106959
13112	4930539J05Rik	-0.102042181186596	2.17267896115586	0.0429604962928827	0.83579967372005	0.999929699106959
13113	Fbxw5	-0.0516603096514043	6.72092211933597	0.0429536091370686	0.835812648641307	0.999929699106959
13114	Fbxo36	0.106910108944581	2.23083203193155	0.0429150940618328	0.8358852283628	0.999929699106959
13115	Snhg9	0.154420502021722	0.367739720543642	0.0429100691998379	0.835894699966852	0.999929699106959
13116	Golph3	0.0481638781411874	6.91339599675698	0.042759821674224	0.836178176404757	0.999929699106959
13117	Mpc1	0.109842196408644	2.19979436700821	0.0427023913772402	0.836286669010917	0.999929699106959
13118	Zfp707	-0.0804980193855331	3.81575712412284	0.0426513478850858	0.836383160058685	0.999929699106959
13119	Mir1249	0.232628111790799	-2.7828329759875	0.0426301437470542	0.836423261407048	0.999929699106959
13120	Msra	-0.0744987377056317	4.779339390856	0.0426131445924192	0.836455417784712	0.999929699106959
13121	Tshz1	0.0515057120729292	6.87128516315952	0.0425498762659799	0.83657515784009	0.999929699106959
13122	Pbx1	-0.0501441143224519	8.27468905361705	0.0425439546207258	0.836586369746591	0.999929699106959
13123	A2m	0.12238458739259	2.66457241956563	0.042542039182627	0.836589996567016	0.999929699106959
13124	Sema4d	0.0644741580583801	5.00188881454838	0.0424630320159842	0.836739668329652	0.999929699106959
13125	Ripply3	0.11523849231749	1.07018027167035	0.0424617720510805	0.836742056391892	0.999929699106959
13126	Smpdl3b	0.105652980323737	2.21089836928159	0.0423848983960848	0.836887828061288	0.999929699106959
13127	Pla2g6	0.0707526213252691	5.20747495214416	0.0423617877290496	0.836931678599825	0.999929699106959
13128	Nup107	-0.047180190476989	6.55194923610916	0.0423300190140594	0.836991977407542	0.999929699106959
13129	Psenen	0.119861822161624	1.64438106288154	0.0422268055092943	0.837188045398692	0.999929699106959
13130	Rsrc1	-0.0538928112286701	5.58033686480321	0.0421310761888378	0.837370119526464	0.999929699106959
13131	Stard3	-0.0554853092389451	5.41873461624525	0.0421255913729937	0.8373805579983	0.999929699106959
13132	Smco4	0.0873662134543105	3.6291517252374	0.0420985212781826	0.837432087044927	0.999929699106959
13133	Dcun1d3	-0.0689524949629626	4.37425927000124	0.0420348285201371	0.83755339698777	0.999929699106959
13134	Zfp202	-0.0804770134250948	3.66074555159861	0.0419849322884183	0.837648496826667	0.999929699106959
13135	Mphosph6	-0.0814439821904024	4.1817461607293	0.0419099255329058	0.837791566982008	0.999929699106959
13136	Usp34	-0.0507860628957713	6.83141618642232	0.041887770259919	0.837833852135898	0.999929699106959
13137	Lhpp	-0.0777233211871703	3.87367625100114	0.041864423983295	0.837878423027214	0.999929699106959
13138	Nwd1	0.154612404708129	2.56743969869607	0.0418638219602432	0.837879572533921	0.999929699106959
13139	Rheb	0.0510004587110779	6.02039883039738	0.0418628297633177	0.837881467059935	0.999929699106959
13140	Neurl4	0.0478620302604262	7.73681683016384	0.0418539527348685	0.837898418124477	0.999929699106959
13141	Sharpin	0.0576878392659706	5.28016333606357	0.041849877726996	0.83790620015306	0.999929699106959
13142	Slitrk2	-0.0762190739515526	3.89271103160008	0.0418464339018358	0.83791277712194	0.999929699106959
13143	9130221H12Rik	0.0990947772268755	2.34885894367978	0.0418437403540231	0.837917921418198	0.999929699106959
13144	Stau1	-0.0446640629025787	7.27207010726705	0.0418422500568205	0.837920767749696	0.999929699106959
13145	Clec4a3	0.189619109628567	-1.61070943044445	0.041806065522918	0.837989893117705	0.999929699106959
13146	Dner	0.0698501984981862	7.09560224367006	0.0417556228019293	0.838086308736127	0.999929699106959
13147	Anln	0.0520427655443718	6.17717041659662	0.0417450755585378	0.838106476279777	0.999929699106959
13148	Timm17a	0.0707338336849896	4.4134204323501	0.0417181896224132	0.838157897293916	0.999929699106959
13149	Suclg2	-0.0815793405797384	4.12832715122721	0.0417068287161371	0.838179630916953	0.999929699106959
13150	Rac1	-0.049021147157552	8.31779821294738	0.0416883710792142	0.838214947291955	0.999929699106959
13151	Best1	-0.121524372522688	0.0177567311240624	0.0416860815441229	0.838219328598133	0.999929699106959
13152	Rftn2	0.0878848388492354	4.17002906135062	0.0416692327809045	0.838251574628449	0.999929699106959
13153	Adat2	0.0928210077005983	2.86350354933453	0.0416668170526768	0.838256198530073	0.999929699106959
13154	Atp11b	-0.0524608699800601	5.446240675397	0.0416645863122191	0.838260468473957	0.999929699106959
13155	D330050G23Rik	0.173683443586036	-1.99820518766527	0.041658236918094	0.838272622738951	0.999929699106959
13156	Cftr	-0.180957516218242	-1.20403156520573	0.0416557867001082	0.838277313302535	0.999929699106959
13157	Ly86	-0.113817985391803	1.77511231180012	0.0416411621568109	0.838305312718969	0.999929699106959
13158	Zfp870	-0.0740577325669475	3.96347198967469	0.0416313333734077	0.838324133292022	0.999929699106959
13159	Rab9	-0.0675916407718406	4.45858937771332	0.0415488262079258	0.838482212859931	0.999929699106959
13160	Ube2v2	-0.0903450925283306	3.50969367523346	0.0415399182083842	0.838499289912148	0.999929699106959
13161	Enkd1	0.0654030398507412	4.91399895811985	0.0415269887935139	0.838524079599033	0.999929699106959
13162	Nfs1	-0.064088654084969	4.81752488482925	0.0415269831994891	0.838524090325379	0.999929699106959
13163	Msn	-0.0534582622380971	7.76179550219414	0.0415155849161906	0.838545947694857	0.999929699106959
13164	Neil2	-0.120907107673455	0.878154098580546	0.041463356562387	0.838646140873269	0.999929699106959
13165	Osgepl1	0.0770360487829829	3.81680295238461	0.0414035399779777	0.838760971836371	0.999929699106959
13166	Tcf4	0.0558961753556445	8.76624450959495	0.0413989367627181	0.838769812289374	0.999929699106959
13167	Tmco1	-0.0632654723157387	5.46130976218044	0.0413376059441646	0.838887646708373	0.999929699106959
13168	Snx32	0.0846091350781129	4.49560219263049	0.0413160737867857	0.838929037859725	0.999929699106959
13169	Ccdc64	0.0886254244217521	3.89229913721654	0.0412882664610237	0.838982508355258	0.999929699106959
13170	Vwa7	0.158430547304656	-0.42542183898151	0.0412602835557232	0.839036335402083	0.999929699106959
13171	Jak2	0.0514382345267584	5.89469431601743	0.0412044843672703	0.839143725750849	0.999929699106959
13172	Athl1	-0.0651824621108345	4.76957612896425	0.041188933396672	0.839173668422999	0.999929699106959
13173	E130018N17Rik	-0.180480120396987	-2.08589622505892	0.0410864738069865	0.839371096903726	0.999929699106959
13174	Cds1	0.116948054121241	1.87384116323485	0.0410505246503234	0.839440427742684	0.999929699106959
13175	Ppp2r1a	0.052807790991813	9.24456148133894	0.0410437955051179	0.839453408951348	0.999929699106959
13176	Tspan18	0.0478461216486467	7.20262438840102	0.0410384279210518	0.839463764363738	0.999929699106959
13177	Vnn1	0.213974811541716	-0.319109446448372	0.0409830762865013	0.839570592660166	0.999929699106959
13178	Cc2d2a	-0.0640600909371262	4.85068045480068	0.0409810709123946	0.83957446442847	0.999929699106959
13179	Pmf1	0.0502508416989471	6.45774080200484	0.0409385838945298	0.839656517143829	0.999929699106959
13180	Pik3ca	-0.0471395621309499	6.4000383682607	0.0409250036042614	0.839682753318009	0.999929699106959
13181	Xpc	-0.0521102911092525	5.47692401241798	0.0408680020707095	0.839792925762125	0.999929699106959
13182	Paupar	0.123876693788214	-0.22819155648461	0.0408663744076838	0.83979607287984	0.999929699106959
13183	Medag	0.111014420335496	1.22798507870396	0.0408625608725619	0.839803446678707	0.999929699106959
13184	Ube2c	-0.0544901363963544	8.2035398176039	0.0408115749899878	0.839902066700934	0.999929699106959
13185	Rab4a	0.0545257983879412	5.35419088147447	0.0407858733915629	0.839951804616798	0.999929699106959
13186	C230037L18Rik	-0.135120448464107	-1.08378390851348	0.0407791936570367	0.83996473395671	0.999929699106959
13187	Sowahc	0.0677148741897068	4.48816545535026	0.0407766843200896	0.839969591331273	0.999929699106959
13188	Tmem106c	-0.0578818071462971	5.04011080123126	0.040744991543133	0.840030953077936	0.999929699106959
13189	Arhgef11	-0.0487739434289741	6.36038605503274	0.0407369891971001	0.840046450690829	0.999929699106959
13190	Rock1	0.0531553018363726	5.46204096353354	0.0407341287511969	0.840051990711056	0.999929699106959
13191	Fam149a	-0.077048347513734	3.94320332981471	0.040716065703414	0.840086979321252	0.999929699106959
13192	Top3a	0.0561802700829474	5.14320232576085	0.0406342147880707	0.840245628065476	0.999929699106959
13193	Gm12942	-0.102292997014175	2.18105164591059	0.0406129725604742	0.84028682829697	0.999929699106959
13194	H2afv	0.055986452026826	8.91633493960654	0.040583439970419	0.840344126684292	0.999929699106959
13195	Diexf	0.0554919909921376	5.17069969150863	0.0405636792281072	0.840382478093978	0.999929699106959
13196	Nbas	0.0542418508656975	5.61941589826743	0.0405229039215271	0.840461645050393	0.999929699106959
13197	Txndc17	0.0533971418114786	5.87782410395191	0.0404409226227562	0.840620940682075	0.999929699106959
13198	A430105I19Rik	-0.0920579672835066	2.92062897088884	0.0404363821196925	0.840629768117722	0.999929699106959
13199	Pias4	0.0489155707462007	6.05961156301862	0.04040301367721	0.840694657322768	0.999929699106959
13200	Hmga1	-0.0977452286352635	2.28450919368125	0.0403995282977609	0.84070143669677	0.999929699106959
13201	Cdh26	0.222627662741426	-2.69828964094862	0.0403960713880025	0.840708160995226	0.999929699106959
13202	Ankle2	-0.0525467563315319	5.91293280830119	0.0403429220105522	0.840811583601905	0.999929699106959
13203	9430038I01Rik	-0.0928909711547998	2.66651436234582	0.0403415599933037	0.840814234862746	0.999929699106959
13204	Dbx2	0.205298263123544	-1.66006998915235	0.0402742649038785	0.840945287442378	0.999929699106959
13205	Cab39	-0.046602770526554	7.67784172699152	0.0401880260296821	0.841113398363211	0.999929699106959
13206	Rab14	-0.0530688771363886	7.85635956645184	0.0401843279004126	0.841120611555177	0.999929699106959
13207	4921507P07Rik	0.116955551338735	0.641737064887171	0.0401411209578875	0.841204912183124	0.999929699106959
13208	Cog2	0.0534740364790997	5.53325070862521	0.0401335303585171	0.841219726997381	0.999929699106959
13209	Zfand6	-0.0629687915175645	6.18112265782065	0.0400807525694518	0.841322775402124	0.999929699106959
13210	Slc24a5	0.120293055583386	1.06960255258625	0.039994519287915	0.841491297465665	0.999929699106959
13211	Fam175b	-0.0530540589695507	5.46665899993729	0.0399882387031347	0.8415035787261	0.999929699106959
13212	Dph6	0.0632581954112572	4.66676600313205	0.0399824422434509	0.841514914202579	0.999929699106959
13213	Arsb	0.0565215773548987	5.27192439764509	0.0399787485978376	0.841522137890677	0.999929699106959
13214	Bola2	-0.0545586175504676	5.76938464380064	0.0399567449579408	0.841565177753687	0.999929699106959
13215	Tmem101	0.0624091962313261	5.04425187700902	0.0399547108243041	0.841569157210059	0.999929699106959
13216	Negr1	0.0648422320364876	5.72362792091925	0.0399506214934036	0.841577157649198	0.999929699106959
13217	Enox1	0.0514761519538468	5.62843689210507	0.0399390607132553	0.841599777667307	0.999929699106959
13218	Col18a1	0.0578085487075748	7.67440254283905	0.039902993592932	0.841670369092727	0.999929699106959
13219	Slc22a13b-ps	-0.158713335606436	-1.89265580509019	0.0398397481595061	0.841794234698767	0.999929699106959
13220	Sdad1	0.049198840790678	6.0535509921726	0.0398217918693167	0.841829420560442	0.999929699106959
13221	AW112010	0.244628730930586	-2.9855034387769	0.0397883947442921	0.841894885122771	0.999929699106959
13222	Apol7d	0.143113967369944	-1.54117631381818	0.039616834311341	0.842231626584557	0.999929699106959
13223	Gm1141	-0.122611683205926	-0.555938733480751	0.0396108214852133	0.842243442388414	0.999929699106959
13224	Pcgf6	-0.0662471168641186	4.47899252463549	0.0396058104573171	0.842253290270979	0.999929699106959
13225	Dnm3	-0.0814812147744447	4.49204196124994	0.039550725053175	0.842361589142201	0.999929699106959
13226	Zfp12	0.0486207428182119	6.11451373709828	0.0395428184639997	0.84237714006799	0.999929699106959
13227	Bnip2	0.0466134795319287	6.41019674298277	0.0395222225827663	0.842417656278422	0.999929699106959
13228	Trim45	-0.0669382983347674	4.45095198038897	0.0394963812753284	0.842468506815076	0.999929699106959
13229	Exd2	-0.052967895636123	5.75970770053652	0.0394810635837075	0.842498657138909	0.999929699106959
13230	Coq9	-0.051667023195568	5.48584873650072	0.039471840758762	0.842516813665585	0.999929699106959
13231	Ndufb9	-0.0563438145722239	7.03082555280455	0.0394678990541806	0.842524574180131	0.999929699106959
13232	Zfp719	0.0692064282093419	4.31215029155894	0.0393803272102886	0.842697091548705	0.999929699106959
13233	Sec22b	-0.0504849263004918	5.97481198396128	0.0393690502407225	0.8427193217709	0.999929699106959
13234	Coa3	-0.0548309685844225	6.33047313069867	0.039322125200556	0.842811860372935	0.999929699106959
13235	Stk17b	0.0875586687883082	2.97667740158233	0.039311110705239	0.842833589841162	0.999929699106959
13236	Ssc5d	0.105760518597532	2.84653185128057	0.0392661687320679	0.842922284466635	0.999929699106959
13237	Ube2q2	-0.0725722037446784	4.28269806339699	0.0392616955600644	0.842931115320831	0.999929699106959
13238	Dock3	-0.0559425217482095	5.7650231114047	0.0392539638918947	0.842946380271319	0.999929699106959
13239	Cdh20	0.10191530089025	2.28066891095074	0.0392537405942903	0.842946821160176	0.999929699106959
13240	Slc25a14	-0.0763806176564996	3.90069696400463	0.0392242735013468	0.84300501375461	0.999929699106959
13241	Mybpc2	-0.119736074119946	-0.185502871708006	0.0391197044580984	0.843211703722803	0.999929699106959
13242	Crip3	0.143279622187384	-1.06860424053907	0.039111792215258	0.843227354646566	0.999929699106959
13243	5730422E09Rik	-0.187289436904453	-2.47118059328177	0.0390545006407557	0.843340730167686	0.999929699106959
13244	Pcdha5	-0.13102105910379	0.864063720263179	0.0390440770340268	0.843361366954349	0.999929699106959
13245	Tnrc18	0.0528798786689141	8.73093306492983	0.0390344793895565	0.843380371021813	0.999929699106959
13246	Trp53cor1	-0.127303203882775	-0.813012638127851	0.0389630384248409	0.843521905926578	0.999929699106959
13247	Tmem208	0.0665133472760061	4.69163687121675	0.0388800152351223	0.843686556371088	0.999929699106959
13248	Wbp5	0.0521024495299232	7.48914561145647	0.0388765537474001	0.843693425109903	0.999929699106959
13249	Fam209	0.18586559814361	-1.79516653620533	0.0388521036919602	0.843741951172309	0.999929699106959
13250	Prox2	0.122011914749617	1.41964987994427	0.0387904062289763	0.843864472781852	0.999929699106959
13251	Cldn13	-0.174432338945105	-0.158933475343141	0.0387574331917868	0.843929993632216	0.999929699106959
13252	Hcls1	0.112777384080403	1.69609754869056	0.0385962387763916	0.844250721178473	0.999929699106959
13253	Tubgcp5	-0.0575514307565771	4.97625906629509	0.0385600820179892	0.844322757523093	0.999929699106959
13254	Igsf6	0.124849566105966	-0.0298403275410537	0.0385584247727548	0.844326060149895	0.999929699106959
13255	Fam171a2	0.0472459956805144	7.69314501152664	0.0385553261650955	0.844332235381071	0.999929699106959
13256	Tmem59	0.0504411783728068	6.91191745445786	0.0384922419951863	0.844458012224874	0.999929699106959
13257	Zfp688	-0.0793449571537578	3.50323195796647	0.0384474796372789	0.844547324079608	0.999929699106959
13258	Trim65	0.110206147449378	1.68169440487195	0.0384473089177018	0.84454766481025	0.999929699106959
13259	Lrrc4c	0.0709925213802753	4.21863656375731	0.0384225441060018	0.844597099980709	0.999929699106959
13260	Pes1	0.0449985987278531	6.80392289802718	0.0383745624802572	0.844692927330076	0.999929699106959
13261	Ndufa9	0.0486747116767096	6.4120661171699	0.0383622974517337	0.844717432629699	0.999929699106959
13262	Pstpip2	0.110676667348512	0.795200509339229	0.0382958047971202	0.844850354577859	0.999929699106959
13263	Hivep1	-0.0508017440907448	7.07527263164132	0.0382733047674222	0.844895360325022	0.999929699106959
13264	Plxnb1	0.054657856212263	8.44447522085492	0.038267677571298	0.844906618286762	0.999929699106959
13265	Dnajc10	-0.0480519104080319	6.30603087239366	0.0381746385323112	0.845092880099133	0.999929699106959
13266	Ino80	-0.0536045186046465	5.64372953625566	0.0381654181369555	0.84511135192613	0.999929699106959
13267	Eif2s3x	-0.0846804042654563	4.01872726506159	0.0381126385805572	0.845217133306787	0.999929699106959
13268	Slc25a1	-0.048018450508386	6.78433869734054	0.0380544898581547	0.845333763700338	0.999929699106959
13269	AU041133	0.105521421657096	1.63859943890434	0.0380198075008251	0.845403371041792	0.999929699106959
13270	Rbfox2	0.0530296315868146	8.69850509028545	0.0380104736988756	0.845422109569478	0.999929699106959
13271	Rab11fip3	0.0434319174891619	7.21923018345428	0.037998128866036	0.845446896706955	0.999929699106959
13272	Syne2	-0.072390178401697	7.9166961755149	0.037943928616869	0.845555774645963	0.999929699106959
13273	Sp3	0.0455335268871503	6.97305873351175	0.0379355214602697	0.845572670245506	0.999929699106959
13274	H1fx	0.0589864942977096	8.5290476542302	0.0379294038525586	0.845584965831787	0.999929699106959
13275	L1cam	-0.0642609793413507	7.76605942496863	0.0378671876443377	0.845710070723724	0.999929699106959
13276	Setd3	0.0479496660232062	6.10422725601872	0.0378640628030693	0.845716356993941	0.999929699106959
13277	Gpatch2l	-0.0535096302172	5.4379138598537	0.0378305352692685	0.845783821571204	0.999929699106959
13278	Kcnab2	-0.0591571674183873	4.76833300417643	0.0378137258988307	0.845817657301184	0.999929699106959
13279	Slc25a4	-0.0508082457269549	8.60126241137204	0.0378118125853462	0.845821509121482	0.999929699106959
13280	Psmd9	-0.0508666371596103	5.52719128679053	0.0378035591532182	0.84583812582106	0.999929699106959
13281	Ust	-0.090051957705481	3.14075128993927	0.0378025881005861	0.845840080972699	0.999929699106959
13282	Scrg1	-0.159176761414457	-1.70372610436174	0.0377681495531572	0.845909437618393	0.999929699106959
13283	Celf6	0.0894056010738352	4.21634296774827	0.0377440816980794	0.845957927951686	0.999929699106959
13284	Pcdhac2	-0.0906676427687734	3.38720786373612	0.0377356134104616	0.845974993116696	0.999929699106959
13285	Puf60	-0.0470017404556816	8.4456158071783	0.0377267757066586	0.845992804842719	0.999929699106959
13286	Slc7a6os	-0.052780947404246	5.21893382573129	0.0377166269561009	0.846013261555411	0.999929699106959
13287	T2	0.117978400941319	-0.133658106672851	0.0376834995283746	0.846080055991494	0.999929699106959
13288	Pcdhgb4	0.0937055369272198	2.84052504438429	0.0376588876195445	0.846129700416319	0.999929699106959
13289	Cpne6	-0.146475072843133	0.686961982073957	0.0376455482097775	0.846156614235122	0.999929699106959
13290	6030443J06Rik	-0.126146157826179	-0.91284540919594	0.0376185544688687	0.846211092404513	0.999929699106959
13291	Epn2	0.0480685788786133	6.26179956950164	0.0376003300810908	0.846247883929007	0.999929699106959
13292	Gnai2	0.0540637225012193	9.63502628811599	0.0375891005054427	0.846270558883459	0.999929699106959
13293	Agtrap	-0.0718367201530187	4.38842386644069	0.0375265082867671	0.846397010614532	0.999929699106959
13294	Hdgf	-0.0536183094687648	8.91680555373627	0.0375058033853293	0.846438863705965	0.999929699106959
13295	Rab10os	-0.0828893240730876	3.40907644282676	0.0374757027290258	0.846499730852739	0.999929699106959
13296	Rmdn2	-0.109529245151483	1.05431007160265	0.0374393175953864	0.846573339833687	0.999929699106959
13297	Tmcc1	0.0434146283951482	6.7208994808045	0.0374255579384482	0.846601185990694	0.999929699106959
13298	Nqo1	-0.108659340229325	1.3922741835835	0.0374035801139709	0.846645674712397	0.999929699106959
13299	Marveld2	0.112130248097075	1.17885287918684	0.0373790794133315	0.846695286365281	0.999929699106959
13300	Pias1	-0.0475231570736268	6.00303246514725	0.0373705842713079	0.846712492180129	0.999929699106959
13301	Acd	0.0448811486971157	6.28849896468217	0.0373542507090363	0.846745579405585	0.999929699106959
13302	Ube2t	-0.0723213550229036	4.2110912220502	0.0373351929609385	0.84678419455627	0.999929699106959
13303	Sqrdl	-0.116739521297279	0.875503508739066	0.037323661743315	0.846807564280606	0.999929699106959
13304	Sema4c	0.0460503464075917	6.92274178583523	0.0372775785798147	0.846900996059743	0.999929699106959
13305	Gnb1l	-0.0811054049180223	3.32148342210545	0.0371977267664105	0.847063034372021	0.999929699106959
13306	Scaf1	0.0478931796050557	8.27293841576094	0.0371475935622669	0.84716485875621	0.999929699106959
13307	2900056M20Rik	-0.0845602975982506	3.14956723015059	0.0371347279148964	0.847191001362029	0.999929699106959
13308	Itgal	0.108786669921111	0.538090573732941	0.0371089444788852	0.847243406664988	0.999929699106959
13309	Lin37	-0.0613695035212019	4.6191295037521	0.0371012165328564	0.847259117533424	0.999929699106959
13310	Lyrm5	-0.0823862478230187	3.22612479649598	0.0370783655282239	0.847305583420264	0.999929699106959
13311	Dhrs13	0.0683833269501667	4.38657063265529	0.0370693037069909	0.847324014098703	0.999929699106959
13312	Rnf138rt1	0.149318802320707	-0.801882089399411	0.0370538272008671	0.847355496894728	0.999929699106959
13313	A330074K22Rik	0.116557265569076	1.28208062534924	0.0370522241273932	0.847358758306939	0.999929699106959
13314	Ndrg1	0.135104239017827	4.39986816126072	0.0370157802868452	0.847432922121896	0.999929699106959
13315	Myl12b	-0.0544552219182609	7.36213982248778	0.0370016864482778	0.847461613466749	0.999929699106959
13316	Rep15	-0.147382258881314	-1.3761286001693	0.036890490879613	0.847688177358861	0.999929699106959
13317	Afmid	0.0896826688072649	3.01141627106634	0.0368716676680121	0.84772656517079	0.999929699106959
13318	Slc38a9	-0.077890654046703	3.7030674677266	0.0368542468040189	0.847762102107058	0.999929699106959
13319	Wwp1	-0.0572778952475254	4.94741367666552	0.0368205710420213	0.847830822214476	0.999929699106959
13320	Haus4	0.053812233747922	5.15204183603173	0.0368062293224813	0.84786009839383	0.999929699106959
13321	Map1s	-0.0462934704617143	6.52744907774175	0.0367793492324893	0.847914985455566	0.999929699106959
13322	Lrch2	-0.0492544208180483	5.53168546312518	0.0367780561567059	0.847917626340308	0.999929699106959
13323	Atp6v0e	0.0677968308028446	5.0109877774737	0.0367779221363875	0.847917900056495	0.999929699106959
13324	1810043H04Rik	0.0815933848628219	3.64819220345309	0.0367280308528315	0.848019831389282	0.999929699106959
13325	Dus2	0.0767649188074937	3.65620626817035	0.0366770328571451	0.848124098018789	0.999929699106959
13326	Cadm2	0.0885596073535166	3.91714102166135	0.0366654950984575	0.848147697666236	0.999929699106959
13327	Isoc2b	0.104812761249255	0.600454939620475	0.0366484083200738	0.848182654502947	0.999929699106959
13328	Wbp11	-0.0503820962166457	8.02058531703277	0.0366066521642665	0.84826811653371	0.999929699106959
13329	Oxt	0.188204997584913	-2.69885853992371	0.0366002917066082	0.848281138871262	0.999929699106959
13330	Prmt1	0.0519684336529916	8.81634995936161	0.0365943331144081	0.848293339497641	0.999929699106959
13331	Dhcr7	0.0491021267181922	6.76711411469093	0.0365839581238099	0.848314585460233	0.999929699106959
13332	Dpp9	0.0463908524174684	6.91115549530846	0.0365411186083691	0.848402345540318	0.999929699106959
13333	Cdc27	-0.0446570223402979	6.8546396583103	0.0365048209026213	0.848476745954163	0.999929699106959
13334	Stil	0.0581932454237113	5.61833230352481	0.0364724821106392	0.848543063974364	0.999929699106959
13335	Pcdhga4	0.0796314437109054	3.47096071505805	0.036471689812835	0.848544689142893	0.999929699106959
13336	Enpp5	0.072957407221899	4.71289343223617	0.0364555500960897	0.848577799061406	0.999929699106959
13337	Kdm5d	0.0519646825640977	5.74869624722567	0.0364439712340783	0.848601557267212	0.999929699106959
13338	Pars2	-0.072249198881906	3.90641230769041	0.0364218686994562	0.84864691944042	0.999929699106959
13339	1700018L02Rik	-0.113727642962318	0.0870568023308231	0.0364105283949918	0.848670199270211	0.999929699106959
13340	Mtx2	0.048860198606795	6.04064455061148	0.0363594663589772	0.848775068033164	0.999929699106959
13341	Zfp455	-0.110382128612695	0.448756801460857	0.0363311038218048	0.848833350621971	0.999929699106959
13342	Brpf1	-0.0463780388368788	6.60373930746279	0.0363055638031184	0.848885853353572	0.999929699106959
13343	Mon2	0.0474994093425574	6.55941945288664	0.0362959993822756	0.848905519901799	0.999929699106959
13344	Sh3tc1	0.112454719077468	2.32686272376884	0.0362915558000871	0.848914657795525	0.999929699106959
13345	Dnajb4	0.0741933624907178	3.86318939823946	0.0362791190951555	0.848940236029395	0.999929699106959
13346	Gdpd1	-0.0533970083531092	6.63983007137275	0.0362635142087697	0.848972336603727	0.999929699106959
13347	Rnf11	-0.0545683130145535	6.27107243661454	0.0362134159339007	0.849075441403638	0.999929699106959
13348	Sh2b3	-0.0714095720980685	4.17704660299034	0.03617838108394	0.849147588826147	0.999929699106959
13349	Tmem56	0.0977095128451603	2.30417659232817	0.0361630876758667	0.849179093958387	0.999929699106959
13350	Kcnh5	0.121673032727895	0.986019942282426	0.0361171793363644	0.849273708756362	0.999929699106959
13351	Cic	-0.0542155998864421	8.77736292858396	0.0360899402817267	0.849329876542113	0.999929699106959
13352	Efhc2	-0.122934653302587	-0.826549307813564	0.0360820246191911	0.84934620300476	0.999929699106959
13353	Slc15a2	-0.117854993670429	3.29709296711234	0.0360775502570476	0.849355432428517	0.999929699106959
13354	Magix	0.164386817991465	-1.9830318487257	0.0360395023155347	0.849433939224009	0.999929699106959
13355	Dnase2a	0.0867860629884348	2.8688862274417	0.0360369651854766	0.849439175776298	0.999929699106959
13356	Tyk2	-0.0598889780333563	4.91991715984074	0.0360215932578205	0.84947090700978	0.999929699106959
13357	Spcs3	0.0525574192605419	5.88951309686012	0.0360148588833624	0.84948481053437	0.999929699106959
13358	Fam57b	0.060992524166022	6.96032152028111	0.0360107912042054	0.849493209157138	0.999929699106959
13359	Gatad2a	-0.0461753541041896	7.4471537499708	0.0359493837360034	0.849620058205724	0.999929699106959
13360	Reep3	-0.043154219084212	6.77479028674859	0.0359332124647693	0.849653481772773	0.999929699106959
13361	Tdrd9	-0.119460538705149	0.859290202980682	0.0359082008565172	0.849705192324575	0.999929699106959
13362	Tbc1d31	0.0598229573260964	5.05215516698892	0.0358910127261964	0.849740738948576	0.999929699106959
13363	1810021B22Rik	-0.121004311716631	0.223707844908064	0.0358877805651403	0.849747424337801	0.999929699106959
13364	Ssr3	-0.0446870403239414	7.81046921281897	0.0358017412753782	0.849925502443685	0.999929699106959
13365	AW209491	0.0647666982390061	4.47484908028759	0.0357498545372579	0.850033001136787	0.999929699106959
13366	Dok6	-0.107649218047571	1.19847791326331	0.0357435738092335	0.85004601899957	0.999929699106959
13367	Mfsd2b	-0.111721254407239	2.07165039069157	0.0357340047358123	0.850065854787491	0.999929699106959
13368	Pus7	-0.0590935907501918	4.87434534887834	0.035730848870827	0.850072397201551	0.999929699106959
13369	Tomm5	-0.0951351405550374	3.07839870224566	0.0357256313924097	0.850083214196484	0.999929699106959
13370	Nkain4	-0.0750699165420113	4.27809323508227	0.0357178971416658	0.850099250526369	0.999929699106959
13371	Mpp3	0.0551516383577654	5.28889742755757	0.0356545334312059	0.850230697714924	0.999929699106959
13372	Pmm1	0.0538034102817273	5.49769245773902	0.035652665684907	0.85023457416485	0.999929699106959
13373	Eif2b4	-0.0461816948572002	6.03253195860676	0.0355884188149078	0.850367980643172	0.999929699106959
13374	B230119M05Rik	-0.121003132362476	-0.698808109296755	0.0355653414424526	0.850415930474018	0.999929699106959
13375	Pomp	-0.0449507630408563	6.92635565353495	0.0355350743629508	0.850478843401069	0.999929699106959
13376	Mrpl48	-0.0698323172325725	4.12537134197846	0.0355304800123193	0.850488395609314	0.999929699106959
13377	Kcnc3	0.0810982995519379	4.33699714388552	0.0354893877827465	0.850573859758617	0.999929699106959
13378	Fastkd3	-0.062802463489742	4.42538391795902	0.0354462630557908	0.850663606238488	0.999929699106959
13379	AU040320	-0.0434126659469413	6.32801129489653	0.0354323500209937	0.850692572589162	0.999929699106959
13380	Cnrip1	-0.0722514884568826	5.07393037307859	0.0354307500144744	0.850695904112645	0.999929699106959
13381	Gltscr1l	-0.053395773461784	5.2740159171575	0.0353957036050971	0.85076889707242	0.999929699106959
13382	Sorbs3	0.0506545981938689	5.68189700139027	0.0353918707398861	0.850776882247303	0.999929699106959
13383	Snora41	0.186713404228521	-1.99583614162876	0.0353829064994517	0.850795559587601	0.999929699106959
13384	Ppargc1a	0.0798762428146458	3.42920668602849	0.0353792464195717	0.850803186209315	0.999929699106959
13385	Park7	-0.0419402321562796	7.35414397316433	0.0353158851241746	0.850935278896781	0.999929699106959
13386	Gm960	0.120291720240652	-0.0456677747911467	0.0352925445563108	0.850983969146104	0.999929699106959
13387	Sox21	0.0570869436480272	6.48789561783927	0.0352638736222843	0.851043801775081	0.999929699106959
13388	Rgs17	-0.0902972719192063	2.99212945200525	0.035211469869143	0.851153226918046	0.999929699106959
13389	Tapbp	0.0600655867983858	4.6400776597882	0.0351882565259025	0.851201726023016	0.999929699106959
13390	Msto1	0.0489162995113712	5.49369320433859	0.0351792026140103	0.85122064664216	0.999929699106959
13391	Slc39a14	0.0706403061605429	4.25409344231489	0.0351550145517905	0.851271206562113	0.999929699106959
13392	Chn1	-0.0478945665690979	6.65618344602063	0.0351277827037819	0.851328150409883	0.999929699106959
13393	A930012L18Rik	-0.171189270668576	-2.67808006485632	0.0351266265495846	0.851330568521008	0.999929699106959
13394	Bcl11a	-0.0476421573804094	8.16141817816208	0.0350858055277286	0.851415972622532	0.999929699106959
13395	Mmp19	0.129889074874489	-0.361533577721721	0.0350463833194086	0.85149849900862	0.999929699106959
13396	Scoc	0.0845686042152177	3.71164192365715	0.0350266560452308	0.851539814087623	0.999929699106959
13397	Osr1	0.162522720011419	3.82667517099568	0.0349920791890241	0.851612257894243	0.999929699106959
13398	Rarres2	-0.125018437490815	-0.846849040606237	0.0349809535626773	0.851635575661384	0.999929699106959
13399	Fsd1	-0.0505292755074925	5.91561153444063	0.0349699778737431	0.851658582941405	0.999929699106959
13400	Hist2h4	-0.171207268690631	-2.06127307274651	0.0349382542866108	0.851725103059938	0.999929699106959
13401	Ano3	-0.103123102036272	0.515861475373623	0.0348628655280581	0.85188330870101	0.999929699106959
13402	Prdx2	-0.0530371430617393	9.59613111873411	0.0348440025240961	0.851922920978396	0.999929699106959
13403	Prex2	-0.085311569254034	3.7478346457249	0.0347682329196601	0.852082148929519	0.999929699106959
13404	Wrap53	0.0516924274327288	5.08709950854528	0.0347385995564444	0.852144471543526	0.999929699106959
13405	Npm3-ps1	-0.113335190208563	-0.224692751561863	0.034711603477481	0.852201271570504	0.999929699106959
13406	Fgd6	-0.077115922350879	4.50482194930497	0.034690420091664	0.852245857635964	0.999929699106959
13407	Sorcs2	0.0879560063342787	5.13636782114935	0.0346868965891076	0.852253275149696	0.999929699106959
13408	Psmb1	0.049142073178796	7.71172546614704	0.0346626116511732	0.852304409276989	0.999929699106959
13409	Wrn	0.0722747535713216	4.01936451617833	0.0346560817918431	0.852318161646222	0.999929699106959
13410	Cux2	-0.050829127610498	5.7538460731208	0.03463213654166	0.852368603597636	0.999929699106959
13411	Gjc3	0.185106590423926	-2.8134525616077	0.0345829891425753	0.852472191774247	0.999929699106959
13412	Plxna1	-0.0479917974744752	8.63100025623072	0.0345812928864575	0.852475768339374	0.999929699106959
13413	Fbxl2	-0.0830769473090194	3.49856433997263	0.0345483054103721	0.852545340661207	0.999929699106959
13414	2610206C17Rik	-0.114906388347673	-0.817295543416205	0.0345348657893294	0.852573695380109	0.999929699106959
13415	Prnp	0.0603242518317918	6.31768568113907	0.0344723021146365	0.852705766511552	0.999929699106959
13416	St3gal2	0.0473300121726487	6.32920697139802	0.0344244230747872	0.85280692232958	0.999929699106959
13417	Chrnb4	0.107043071308366	1.97865919838656	0.0343799234924944	0.852901003507641	0.999929699106959
13418	Dchs1	0.0528496465900815	8.25383174680367	0.0343720090685906	0.852917742806791	0.999929699106959
13419	Mvk	-0.0454293982716009	5.94258137565912	0.03436748602698	0.852927310102164	0.999929699106959
13420	Nmi	0.0981771928207361	1.60848027278359	0.0343387111457765	0.852988190989897	0.999929699106959
13421	Zfand2b	0.0615519960551055	4.65967378080544	0.0342298840369537	0.853218682497515	0.999929699106959
13422	Rdh10	-0.0757668865361118	4.11969722977589	0.0342155987836605	0.853248966218889	0.999929699106959
13423	E030013I19Rik	0.176015779902603	-2.08459258917463	0.0341058193859727	0.853481909243778	0.999929699106959
13424	C130036L24Rik	-0.10259784487171	0.63462295007558	0.0340950169412099	0.853504852098623	0.999929699106959
13425	Slc31a2	0.0946501391625643	2.61876104346918	0.0340755809619928	0.853546140818107	0.999929699106959
13426	Nmnat1	0.0856435195354645	2.76999631207697	0.0340615067471757	0.8535760469034	0.999929699106959
13427	Sfmbt1	-0.046411181727101	5.5378044807547	0.0340307247531904	0.853641477370455	0.999929699106959
13428	Art4	-0.167754627927999	0.128778208649422	0.0339928877407374	0.85372194598108	0.999929699106959
13429	Tbrg4	0.045055158518909	6.40969334147577	0.0339783061712637	0.853752969210878	0.999929699106959
13430	Cdc40	-0.0469375825976318	6.05468153840716	0.0339778966815629	0.853753840525985	0.999929699106959
13431	Pef1	-0.0488356655956586	5.74460259858902	0.0339002222138873	0.853919215104279	0.999929699106959
13432	5730405O15Rik	-0.125014539089067	-0.700490983403228	0.0338834642815433	0.853954919639752	0.999929699106959
13433	Zfp119a	-0.101184902065604	1.01283358914217	0.0338783284935193	0.853965863803118	0.999929699106959
13434	Rpn2	0.0423332182355897	8.29007572810397	0.0338353830800608	0.854057412389315	0.999929699106959
13435	Pofut1	0.0534467845164615	5.8299120729922	0.0338269447247512	0.854075407853818	0.999929699106959
13436	Foxl1	-0.195477925169994	-0.674238809081679	0.0338033875613366	0.854125657665019	0.999929699106959
13437	Gm9054	-0.153386564033539	-2.06629682223663	0.0337909520570823	0.854152191152682	0.999929699106959
13438	Tmem50a	0.0547518023497434	5.99990313912733	0.0337839498051302	0.854167133995699	0.999929699106959
13439	Stk11	0.0408491213393605	7.04113991757279	0.0337573426546633	0.854223928400396	0.999929699106959
13440	Tfcp2l1	-0.111280089656063	-0.0719677600594857	0.0337463898574673	0.854247314462205	0.999929699106959
13441	Usp47	0.0418979881035938	8.0292623835978	0.0337445944971364	0.854251148232315	0.999929699106959
13442	Il4ra	0.0953318213197525	2.60558119612064	0.0337338892413253	0.85427401017195	0.999929699106959
13443	Zkscan6	0.0720993419341086	3.85067961352402	0.0337223293959212	0.854298701368081	0.999929699106959
13444	Sbno1	0.0408312964356578	7.05357528303699	0.0335996902185292	0.854560921790877	0.999929699106959
13445	Slc43a2	0.0553696569269314	5.28877111576861	0.0335636073976389	0.854638166260268	0.999929699106959
13446	Sbf1	0.0443222984119642	7.80629419284656	0.0335353031623526	0.854698788725513	0.999929699106959
13447	Cyp1b1	-0.163060594628077	3.00225874982776	0.0334391695581804	0.854904886874048	0.999929699106959
13448	Rfxank	0.0567429581112072	4.70122960927856	0.0334243459176413	0.854936694094888	0.999929699106959
13449	D1Ertd622e	0.0579386529577692	4.97504783687417	0.0333929895591858	0.85500399974444	0.999929699106959
13450	Usp12	-0.0458707144543674	5.70917645578636	0.0333672409861236	0.855059292842538	0.999929699106959
13451	Gm16907	0.103381340575522	1.20803863082253	0.0333195131431556	0.855161843083982	0.999929699106959
13452	Cdkn2c	0.0746548654662723	3.68205048012382	0.033281896117952	0.855242722249911	0.999929699106959
13453	Adar	-0.0423701438340374	6.9297718411957	0.0332794163944268	0.855248055483242	0.999929699106959
13454	Fam19a2	0.0986941078378741	3.27153213576288	0.0332708627102427	0.855266453784702	0.999929699106959
13455	Pknox2	0.0474679665722404	6.03990058772923	0.0332293876994925	0.855355697939169	0.999929699106959
13456	Pou6f1	0.0464882447327142	7.15851308533057	0.0332197605507787	0.855376421453775	0.999929699106959
13457	Ctnnb1	0.0558009898927186	10.7274246225989	0.0332185299533165	0.855379070676114	0.999929699106959
13458	Sms	-0.0619038032677124	5.05454246479889	0.0331949450677538	0.855429853867523	0.999929699106959
13459	Csgalnact1	0.116075750137108	0.521427131840511	0.0331139436636958	0.855604408919396	0.999929699106959
13460	Nrxn2	-0.0514881107453985	7.64293066201597	0.03309833966631	0.855638060289099	0.999929699106959
13461	2410124H12Rik	0.221374729557183	-2.99232687249975	0.0330811151431813	0.855675215979793	0.999929699106959
13462	Drg2	-0.0410301724315226	6.60636959143239	0.0330703281258531	0.855698490164567	0.999929699106959
13463	Btbd9	-0.0430011798474642	6.57906377295212	0.0330560346085278	0.855729336052933	0.999929699106959
13464	Cebpa	-0.109528898801414	1.86520776356341	0.0330444699594308	0.855754297994751	0.999929699106959
13465	Nthl1	0.0781744796856901	3.27695366309667	0.0330294925700692	0.855786632939332	0.999929699106959
13466	Nrp1	-0.0571982615534591	5.64231876346666	0.0330278555119037	0.855790167671573	0.999929699106959
13467	Crb3	-0.119972068380545	-0.0989317653099154	0.0330221656923069	0.855802453820921	0.999929699106959
13468	Tcf20	-0.0434843041018049	7.41985999139244	0.0330054448204464	0.855838565887197	0.999929699106959
13469	Spata2l	-0.12087467742963	0.593722006656436	0.0329911038376967	0.855869545635378	0.999929699106959
13470	Osbpl6	0.0572143301404808	4.60857446450789	0.0329861699896234	0.855880205464953	0.999929699106959
13471	Rab11a	0.0549153655454239	6.67683125250093	0.0329756120010529	0.855903019302947	0.999929699106959
13472	Dennd1c	0.0771153315327702	3.53442091087351	0.0329476931833304	0.855963364829103	0.999929699106959
13473	Lyl1	0.100959150479211	2.37037494941163	0.0328905613785366	0.85608693555476	0.999929699106959
13474	Npas1	-0.0969752107354899	1.64262595702879	0.0328781027725338	0.856113897068075	0.999929699106959
13475	Neurod2	-0.0826971963782027	7.39394627119516	0.0328615191925223	0.85614979357319	0.999929699106959
13476	Hiat1	0.0455534462715072	5.84393136472102	0.0327543090546882	0.856382084694579	0.999929699106959
13477	Slc8a1	-0.0623626860329	4.9442832669054	0.032747815652904	0.856396166483936	0.999929699106959
13478	Wif1	0.105567956612912	3.25421580676287	0.0326647542615826	0.85657642328896	0.999929699106959
13479	Nlgn1	0.0652619135372955	4.34147028207946	0.0326607124912925	0.856585200626662	0.999929699106959
13480	AI462493	0.0563999114222052	4.9041303562335	0.032642425485625	0.856624920736797	0.999929699106959
13481	Pgp	-0.0522400347356124	5.20092037879731	0.0326109959852374	0.856693213723999	0.999929699106959
13482	Tmem25	-0.0989255339417777	2.22330953163129	0.0326039624850152	0.856708501430439	0.999929699106959
13483	Zfp316	0.0419438018509555	6.44639371175535	0.0325779780012851	0.856764994930588	0.999929699106959
13484	Gm2694	0.0999467019144419	2.96189165920228	0.0325620301271776	0.856799679114064	0.999929699106959
13485	Triqk	0.0964419451534538	1.8480227376692	0.0325541753928036	0.856816765181756	0.999929699106959
13486	Lig1	0.0516936961802359	7.96068407166625	0.0325538071258507	0.856817566309336	0.999929699106959
13487	Scd2	-0.0555439326855338	10.5922880939708	0.0323687476891337	0.857220738039775	0.999929699106959
13488	Ocrl	-0.0443137212941547	5.79053237659741	0.0323670898210673	0.857224355252419	0.999929699106959
13489	Rad18	0.0608899510527494	4.55234522776129	0.0323605798645623	0.857238559899491	0.999929699106959
13490	Zeb2	-0.0469542986526333	7.3395697520697	0.0323494984687045	0.85726274276521	0.999929699106959
13491	Ccser2	0.0461320165072138	6.00649990947605	0.0323202879486972	0.857326509211912	0.999929699106959
13492	Tsen54	0.0668248878168095	4.3351263630697	0.0323076658313664	0.857354072446725	0.999929699106959
13493	Clmp	-0.057099282373448	6.07880138017026	0.032305037492165	0.85735981271626	0.999929699106959
13494	BC029214	0.0710287696148654	4.10718584177221	0.0322943395521063	0.857383179410307	0.999929699106959
13495	Nup37	-0.0537947060596142	4.84735377975614	0.032286263917193	0.857400821049761	0.999929699106959
13496	Mbd5	0.0495029927586298	5.35320698504616	0.0322793951153955	0.857415828092783	0.999929699106959
13497	Klf16	0.0525332849836209	4.8695027210291	0.0322560425328504	0.857466861434918	0.999929699106959
13498	Ptprcap	0.109741393178805	0.0266670511437713	0.0322302186250321	0.857523317672182	0.999929699106959
13499	Man2c1os	0.131376802327373	-0.931409032284291	0.0322280056637387	0.85752815673489	0.999929699106959
13500	Psme1	0.0457579710988606	6.03493627345078	0.0322046998663836	0.857579129730927	0.999929699106959
13501	Mrpl30	0.0486675019373491	5.55093763672228	0.0322037345249271	0.857581241476502	0.999929699106959
13502	Scg2	0.0864747084898598	3.98698986454539	0.0321917966055301	0.857607359131881	0.999929699106959
13503	2900076A07Rik	-0.0971680982082556	2.25955328978788	0.0321898516588268	0.857611614739468	0.999929699106959
13504	Rrad	0.107842511060204	0.215083264995424	0.0321781465438735	0.857637228720318	0.999929699106959
13505	Cdkl3	0.0692777185864495	3.70410020793653	0.0321644786671982	0.857667143845032	0.999929699106959
13506	Psd4	0.130047742986521	0.0201908977089597	0.0321272465123359	0.857748667816707	0.999929699106959
13507	Pcdhga3	0.0709455978746828	3.69872818624311	0.0320185539749005	0.857986941618368	0.999929699106959
13508	Rnf208	0.0535011102182047	5.41714549384701	0.0320090420987356	0.858007813228137	0.999929699106959
13509	Ccdc115	0.0470301836682201	5.39435957312668	0.0320048584602483	0.858016994267453	0.999929699106959
13510	Htr1a	-0.109018603228476	-0.410853991084228	0.0319866072406523	0.858057054009156	0.999929699106959
13511	Lrrc1	-0.0540805741309683	5.25934723915438	0.031952442014628	0.858132075241958	0.999929699106959
13512	Mbp	0.0532500082361932	5.00419435794115	0.0319208394169408	0.858201506221464	0.999929699106959
13513	Peli3	0.08862040418164	2.70448619436342	0.0318823744245726	0.858286061769926	0.999929699106959
13514	Mpp4	-0.114162963201284	-0.76899445583431	0.0318674477607823	0.858318888436174	0.999929699106959
13515	Tinf2	-0.0468018435479486	5.56882959643142	0.0317991857488096	0.85846911120139	0.999929699106959
13516	Rimbp2	-0.0861225326704077	2.75264674780883	0.0317952596506261	0.85847775633976	0.999929699106959
13517	Rims1	-0.0830681186428485	3.23828003666235	0.0317592580033299	0.858557056469295	0.999929699106959
13518	Cxxc5	0.0429546698684088	6.72421388715596	0.0317323255140991	0.858616410467334	0.999929699106959
13519	Ksr1	0.0561787094380282	4.82527895175214	0.0317157949732376	0.858652853453646	0.999929699106959
13520	Rabepk	0.0611199989975359	4.30327770157615	0.0316982860549722	0.858691464043401	0.999929699106959
13521	Pafah1b1	0.0425084493196635	7.97233979311438	0.0316791836447834	0.858733601145615	0.999929699106959
13522	Mtrf1	0.0782692366626205	2.94881536516697	0.0316789462344316	0.858734124920318	0.999929699106959
13523	Hsdl2	-0.0535143974478935	4.98809403794781	0.0315876748752189	0.858935638023392	0.999929699106959
13524	Prex1	-0.0499118812282115	7.10301311126758	0.0315864435315234	0.858938358692448	0.999929699106959
13525	Adrb1	0.12208941409614	0.863530946205513	0.0315571923710731	0.859003005584348	0.999929699106959
13526	Gpr55	0.128418316270803	-1.07245218748138	0.0313997930772647	0.859351399658567	0.999929699106959
13527	Pkd2l2	-0.0864209733019537	2.45556964360712	0.0313895100330699	0.859374191880971	0.999929699106959
13528	Jmjd8	0.0446734614818967	5.61761012045039	0.0313453514012991	0.859472112663874	0.999929699106959
13529	Psma1	-0.0441012533155284	7.52773403319061	0.0313374644528466	0.859489609282185	0.999929699106959
13530	Dcaf8	-0.0400331371932039	7.53554799722987	0.0313360997047312	0.859492637106516	0.999929699106959
13531	Gpr45	-0.081266436265471	3.0825839207635	0.0312637278804644	0.859653298451834	0.999929699106959
13532	Ntmt1	-0.0469794955678005	5.58344593711776	0.0312236611473935	0.859742326806625	0.999929699106959
13533	Smek1	0.0430620476415126	6.44286115922653	0.0312082872425012	0.859776503288156	0.999929699106959
13534	Cd59b	-0.131919814866611	-1.6592313461315	0.031192447307903	0.859811724843226	0.999929699106959
13535	Mrpl24	0.048774531702837	5.32389845699089	0.0311704334871052	0.859860689921063	0.999929699106959
13536	Pam	-0.0466095368708055	6.29767836948476	0.031146600971887	0.859913720403216	0.999929699106959
13537	Abcg2	-0.0659678806350754	4.32986440205981	0.0311259830557411	0.85995961486014	0.999929699106959
13538	Lrch3	0.0540544066618154	5.75727294227237	0.0311173930895974	0.859978740323137	0.999929699106959
13539	Cdk5rap3	-0.0423070336560491	6.28721314886593	0.0310864731465017	0.860047605770798	0.999929699106959
13540	Zfp691	0.066220460595043	4.02077068577156	0.0310830733040337	0.860055180114984	0.999929699106959
13541	Gss	0.0661274606263365	3.94825354478441	0.0310626779658278	0.860100626869094	0.999929699106959
13542	Zdhhc12	0.0617317575020591	4.15389282821777	0.0310442454191389	0.860141713187706	0.999929699106959
13543	Atp6v1b2	0.0460405002631978	7.4943266179145	0.0310260171731329	0.860182356487911	0.999929699106959
13544	Lclat1	-0.0534476373295517	4.79517462653064	0.0310230724621903	0.860188923429186	0.999929699106959
13545	Mtmr1	-0.0522599716141095	4.99577833118558	0.0310164854223407	0.860203614219114	0.999929699106959
13546	Foxred1	-0.0508296575356924	5.09483756815072	0.0309709599137591	0.860305191791457	0.999929699106959
13547	Oaz1	0.139127774223287	-0.0071861599731221	0.0309670523012562	0.860313914133	0.999929699106959
13548	Ercc2	-0.0414983637489363	6.37789625804252	0.0309364135839321	0.860382323739294	0.999929699106959
13549	Pdpn	-0.0498932722876838	5.72326462607646	0.0309037806709611	0.860455224369967	0.999929699106959
13550	Cgnl1	0.0860873216215974	5.00451972728637	0.0308940521562846	0.860476965162235	0.999929699106959
13551	Brwd1	0.0430538726775944	7.17561647313709	0.030878636139299	0.86051142332451	0.999929699106959
13552	Hepacam2	0.109458353953582	0.369491902258351	0.0308739254551318	0.860521954500331	0.999929699106959
13553	Klf5	-0.117607177950231	1.77304900089736	0.0308704881897661	0.860529639351765	0.999929699106959
13554	Pard6a	0.0682269629271061	4.31520274819279	0.0308673739822343	0.860536602308841	0.999929699106959
13555	Mmp28	0.0968774327676974	2.75176181955601	0.0308573606013809	0.860558993361239	0.999929699106959
13556	Def8	0.0409124680663858	6.46922593606781	0.0308545212392346	0.860565343177731	0.999929699106959
13557	Cmpk1	-0.0529607402910752	6.11586600628471	0.0308318588684386	0.860616035041116	0.999929699106959
13558	Wipf3	-0.064099096838211	4.03637819281867	0.030789369332556	0.860711128679073	0.999929699106959
13559	Mdk	0.0562952389677949	9.21075724572168	0.0307753078425321	0.860742613868206	0.999929699106959
13560	Zfhx2	-0.0673962754118681	6.8332642215861	0.030746781039511	0.860806511235774	0.999929699106959
13561	Csnk2a1	0.0415771764995035	6.30433578513787	0.0307229786557794	0.860859849732603	0.999929699106959
13562	Slc25a45	-0.108108749280226	1.10699273340536	0.0307148883043702	0.860877984160299	0.999929699106959
13563	Sept5	-0.0508574672615267	7.70802306441962	0.0307118505253072	0.860884793942082	0.999929699106959
13564	Pafah2	-0.0702719703590168	3.76190206606979	0.0307081830736866	0.860893015721807	0.999929699106959
13565	Ndufaf3	-0.0653547913928137	4.71478249348739	0.0307030363504772	0.860904554620956	0.999929699106959
13566	Tmem238	0.094966964464468	1.49568684231012	0.0306983380893744	0.860915088943141	0.999929699106959
13567	Hyal2	0.0418162567909915	6.80062833284972	0.0306956316483777	0.860921157633844	0.999929699106959
13568	Gm6588	-0.183856623375921	-1.8233626734441	0.0306895803131475	0.860934727625546	0.999929699106959
13569	Pcbd2	-0.0773185205774982	3.0624862291942	0.0306644322108061	0.860991136492889	0.999929699106959
13570	Tmem185b	-0.0639941881536212	4.23222495598891	0.0306455858263233	0.861033425816911	0.999929699106959
13571	Fam172a	-0.045559241931696	5.99062427870519	0.0306353490874542	0.861056401609708	0.999929699106959
13572	Prkcb	-0.0558993365091658	5.2235274445321	0.0306136712965781	0.861105069272647	0.999929699106959
13573	Adra1a	-0.101698166558207	0.655572597330005	0.030598426803305	0.861139304515124	0.999929699106959
13574	Mical3	-0.0431536481311429	6.04763723905643	0.0305567222956746	0.861233007135716	0.999929699106959
13575	Ddx43	0.141929560535022	-1.76900954495638	0.030526203943932	0.861301618213282	0.999929699106959
13576	Sestd1	0.0420851514149127	6.85706457854126	0.0305168595137353	0.861322633342387	0.999929699106959
13577	Lpar2	0.0504709974257403	4.91154722007941	0.0305077043542283	0.861343226027572	0.999929699106959
13578	Nudt7	-0.0942277033936923	1.54623716390519	0.030489949032811	0.861383172120404	0.999929699106959
13579	Crlf2	0.0778518597654647	3.40610723384066	0.0303662732017429	0.861661752326208	0.999929699106959
13580	Ntng2	-0.0852831141541255	4.57515081945413	0.0303481338181761	0.861702660465968	0.999929699106959
13581	Mutyh	0.0721182100420836	4.03675089899656	0.0303449064237782	0.861709940241616	0.999929699106959
13582	Exoc3l4	0.117175128304251	1.31461266569871	0.0303385876638522	0.861724194118497	0.999929699106959
13583	Tmem59l	-0.0751905126831995	4.03569526850146	0.0303268441728886	0.861750689182405	0.999929699106959
13584	Mss51	-0.110333083989455	0.835191752336952	0.030290688843623	0.861832294190179	0.999929699106959
13585	Hist1h4f	0.199923158846003	-2.65480673676537	0.030267789281595	0.861884005997705	0.999929699106959
13586	Psma2	0.0418020046814951	7.13036977639961	0.0302622919331412	0.861896423113515	0.999929699106959
13587	Gm3258	0.160171609395819	-2.70281004891452	0.0302248938213854	0.861980926819886	0.999929699106959
13588	Son	0.0484705208752404	8.95885534730978	0.0301251617168532	0.862206542322293	0.999929699106959
13589	Ranbp9	-0.0431837068650394	5.84056229196116	0.030111608445464	0.862237232417678	0.999929699106959
13590	Gpam	-0.0446050749989391	5.4306764600591	0.0300946005466614	0.862275755256552	0.999929699106959
13591	Fam83h	-0.0759601832252119	3.11765524566506	0.0300935892577998	0.862278046175883	0.999929699106959
13592	Fam186b	0.150881774983036	-1.7609157591415	0.0300640804519192	0.862344911302908	0.999929699106959
13593	Fbxl16	0.0457924533854834	6.97897979788579	0.0300617515801207	0.862350189821028	0.999929699106959
13594	Zfp869	-0.0509954533694181	4.86875471900667	0.0300561512284219	0.862362884193472	0.999929699106959
13595	Rtbdn	-0.104777390971486	1.24173621441506	0.0299952079907548	0.862501103665312	0.999929699106959
13596	Rnase6	0.165846126283665	-2.70454011837084	0.0299824756544709	0.862529998906769	0.999929699106959
13597	Fam131a	0.0542767520954825	5.10175294845152	0.029965643832595	0.862568207375069	0.999929699106959
13598	Rnf167	-0.0420417577366639	6.11128127634661	0.0299469107901655	0.862610744638216	0.999929699106959
13599	Nrg3	0.0891973084023962	3.02449497740812	0.0299219765894776	0.862667384182249	0.999929699106959
13600	Tti2	0.0517812071838383	4.92381801751671	0.0298802808876832	0.862762152820829	0.999929699106959
13601	Hdgfrp2	0.0412763745016635	7.53449234480016	0.0298749940141079	0.862774174026248	0.999929699106959
13602	Raf1	-0.0413295473464704	8.11631700508383	0.0298747578686154	0.862774710995508	0.999929699106959
13603	Cenpw	-0.066702807138693	4.12483077351875	0.0298537167028741	0.862822565102855	0.999929699106959
13604	Csnk1e	0.0465899762680862	8.96223029825413	0.0298528753445169	0.862824478972588	0.999929699106959
13605	Fbxo15	0.115280981229057	-1.46411140876172	0.0298484791787726	0.862834479549108	0.999929699106959
13606	Gm20187	0.140999171559347	-0.659639065585885	0.0297773361055764	0.86299642427484	0.999929699106959
13607	Cox16	0.0694812294389086	4.14522113665469	0.0297707047325986	0.863011529577602	0.999929699106959
13608	Pfdn2	0.0460439926273245	6.66849086413457	0.0297487727890058	0.863061499697461	0.999929699106959
13609	Baiap3	0.110459657925049	1.8348492083498	0.0297375050033306	0.863087179791238	0.999929699106959
13610	Fbxo30	0.0485206797151101	5.14066949436008	0.0296618764643597	0.863259672481937	0.999929699106959
13611	Agtr2	0.15475131912034	0.152603974231042	0.0296362956982925	0.863318068031445	0.999929699106959
13612	Prrt3	-0.0901551061265992	1.79115680467418	0.0296329521106531	0.86332570266137	0.999929699106959
13613	Adam5	0.151533499814482	-1.81343117293758	0.0295852555616802	0.863434659600002	0.999929699106959
13614	Kiz	-0.059870350099431	4.62696523220785	0.0295199641520085	0.863583956568989	0.999929699106959
13615	Gnl3	-0.0484895304691077	5.77234046398581	0.0295066093304275	0.863614514971107	0.999929699106959
13616	Gtpbp10	0.0717482186944715	3.32645113595547	0.0294432768665764	0.863759528868028	0.999929699106959
13617	Syt1	-0.0582696102057862	6.20649984056394	0.0294419231069583	0.863762630356437	0.999929699106959
13618	Gyk	0.0842098619151799	2.37173078160833	0.0294417824569182	0.863762952592498	0.999929699106959
13619	Mzt2	0.0521288773232886	4.83026573862178	0.0293613407272773	0.863947378488817	0.999929699106959
13620	Ercc6	-0.0493046331028016	5.37861225108837	0.0293596395397531	0.863951281547266	0.999929699106959
13621	Gm4013	-0.129863216604298	-1.22904450780027	0.0293499079440025	0.863973611121929	0.999929699106959
13622	N4bp1	-0.0409677167133665	6.76133225360188	0.029335216079069	0.864007329472713	0.999929699106959
13623	Rtn4r	-0.0675917541058438	4.5969578383415	0.0293252632181122	0.864030176579837	0.999929699106959
13624	Rad54b	0.0663507112343736	4.09329224703083	0.0293207876646591	0.864040451655106	0.999929699106959
13625	Gins2	-0.0474892735243496	5.40860289821003	0.0292836957683846	0.864125639140831	0.999929699106959
13626	B3glct	0.0454080830125583	5.47569271994981	0.0292618094927481	0.86417593053314	0.999929699106959
13627	Tspan33	0.0701919027678012	3.5181806347665	0.0292407149071234	0.864224421063637	0.999929699106959
13628	Tmem147	-0.0557476598946884	5.75694664581915	0.0292377721803661	0.86423118699701	0.999929699106959
13629	Acaa2	-0.0545649931149422	4.9183302622032	0.0292152919835127	0.864282885156241	0.999929699106959
13630	Lpin2	0.0453916487744163	6.1839721676177	0.0291729152075106	0.864380395573834	0.999929699106959
13631	Phf19	0.0755026529061722	3.5234742407696	0.0291225783808944	0.864496317100764	0.999929699106959
13632	Ap5s1	0.0627570383522945	4.07622718194472	0.0291016537462276	0.864544535129834	0.999929699106959
13633	Loh12cr1	-0.0552397418921361	4.64076648337925	0.029063101037508	0.864633421439603	0.999929699106959
13634	Nde1	-0.0419264113656611	7.51873780441398	0.0290586136436559	0.864643771420746	0.999929699106959
13635	Stk32a	-0.0932098285802877	1.95797836174398	0.0289459651690791	0.864903860239129	0.999929699106959
13636	Cxcl16	0.0948985367880186	0.726673982976525	0.0289140469797657	0.864977649302126	0.999929699106959
13637	Cul1	-0.0386967476553848	7.72952620789722	0.0288579811846716	0.865107364772798	0.999929699106959
13638	Grid2ip	0.112286515194862	0.788632315695651	0.0288517831413149	0.865121712703345	0.999929699106959
13639	Klf15	-0.101334803528324	2.50699822706064	0.0288091829171933	0.865220371442469	0.999929699106959
13640	Dnah2	-0.0887325386094836	2.3121800600736	0.0287833021670707	0.86528034585473	0.999929699106959
13641	Fam151b	-0.0898496868031342	1.34892293713559	0.0287747822392248	0.865300095464832	0.999929699106959
13642	Zfp655	-0.0529036307068457	4.64827199765366	0.028769825587177	0.865311586611115	0.999929699106959
13643	Fmnl1	-0.0972157389242362	2.40554417183859	0.0287586680143708	0.865337457253775	0.999929699106959
13644	Agbl2	0.135376865767237	0.557733678669769	0.028753237599707	0.865350050419038	0.999929699106959
13645	Csrnp2	0.0471759172691514	5.64282306490533	0.0287305891839509	0.865402585431279	0.999929699106959
13646	Erbb2ip	0.0433959510749883	7.19722974568699	0.028725278976367	0.865414906011917	0.999929699106959
13647	Ntan1	0.0539903012640596	4.97998701261269	0.0286994470293536	0.865474857220103	0.999929699106959
13648	Tcp11	-0.104019770291619	0.65480890966935	0.0286079110548618	0.865687519151142	0.999929699106959
13649	Gopc	0.0466819688280936	5.37103942313583	0.0285476423530113	0.86582773017475	0.999929699106959
13650	Fth1	-0.0478731737322208	9.04738466173413	0.0284823383105959	0.86597982752151	0.999929699106959
13651	Ube2w	-0.0581659446605044	4.63738091520897	0.028466621527329	0.866016459694326	0.999929699106959
13652	Dnase1l2	-0.0936170332255565	1.91348299417192	0.0284343547763832	0.866091698607641	0.999929699106959
13653	Mlip	-0.169364135438796	-2.35114032077895	0.0284095107128852	0.866149659379322	0.999929699106959
13654	Eif3k	0.0384598376042629	7.73549251480814	0.0284022643746624	0.86616656987064	0.999929699106959
13655	Apbb1	0.0410032608669171	7.67801720800282	0.0283918252364259	0.866190935172883	0.999929699106959
13656	C330027C09Rik	-0.0432941654537821	6.27811155154804	0.0283128836619397	0.866375336803391	0.999929699106959
13657	Memo1	-0.0465888413310498	5.19177729264073	0.0282676097375827	0.866481212608488	0.999929699106959
13658	Elovl4	0.0498994311821692	5.10079209473437	0.0282537755226855	0.866513582143032	0.999929699106959
13659	Fam49b	0.0426774690652059	6.73430636431196	0.0282482963914177	0.866526404561556	0.999929699106959
13660	Chrm2	0.129251199316347	-0.689653098922847	0.028242409118902	0.866540183548982	0.999929699106959
13661	Slco2a1	0.117609480942693	1.48984672648355	0.0282326062120966	0.866563130239776	0.999929699106959
13662	Ern1	-0.0648331929226323	3.94549958119082	0.0282301343431435	0.866568917049006	0.999929699106959
13663	Rtn3	-0.0485339867335894	9.02110343239053	0.028222481089287	0.866586835476146	0.999929699106959
13664	Dnpep	0.0398972442788069	6.80867310902879	0.0281934008814595	0.866654943239247	0.999929699106959
13665	Sertm1	-0.075165869228696	3.51539826454225	0.0281806960834743	0.866684710048976	0.999929699106959
13666	Mrap2	0.138780823037353	-1.84249279176306	0.0281660262950565	0.86671908933241	0.999929699106959
13667	Mccc2	0.0459350327955075	5.13719162148364	0.0281467959374595	0.866764170452351	0.999929699106959
13668	Gstm6	0.0907263519612218	2.31082009991547	0.0280599236919978	0.866968019908089	0.999929699106959
13669	Trappc8	0.0403746343836348	5.90957839070002	0.0279775348904501	0.867161648712364	0.999929699106959
13670	Uimc1	-0.051391754973484	4.83835094924986	0.0279773330202744	0.867162123504005	0.999929699106959
13671	Cit	0.0557270410648808	5.60774135629473	0.0279635234331863	0.867194607354525	0.999929699106959
13672	Gm14207	0.107142419899561	-0.670457493518154	0.0279240064438451	0.867287607488063	0.999929699106959
13673	Aph1b	-0.0548779918468998	4.76097516790454	0.0278848429440375	0.867379842473354	0.999929699106959
13674	Dll3	0.0546669668869978	5.80807741144396	0.0278830710272473	0.867384017134818	0.999929699106959
13675	Arhgap25	0.104359243687836	1.34347154732811	0.0278152477916276	0.867543912265697	0.999929699106959
13676	Vgll2	-0.188985097500301	0.586396721068235	0.0277991528792452	0.867581885867986	0.999929699106959
13677	Jmy	0.0433205566117753	5.61900488103596	0.0277660628900449	0.867659992388171	0.999929699106959
13678	Anxa9	-0.103197239820751	0.918714290084178	0.0277545354428161	0.86768721332499	0.999929699106959
13679	Rdm1	-0.0587001368854702	4.28361885352775	0.0277470074387907	0.867704993104699	0.999929699106959
13680	Pdha1	-0.0371955579085769	6.9344458292687	0.0277333856060267	0.867737171704266	0.999929699106959
13681	Pcdhga10	0.0711051795597262	3.21574526997553	0.0277213706257946	0.867765561208135	0.999929699106959
13682	Serpinb6b	-0.117269007464279	-0.98759321224911	0.0277197750449965	0.867769331789535	0.999929699106959
13683	Prdx3	-0.0445756159763452	5.38622378251588	0.0277015750691851	0.867812348780978	0.999929699106959
13684	Zcchc11	0.0392229505131666	7.32541833530122	0.0276912610475506	0.86783673318256	0.999929699106959
13685	Rab21	0.0505907857215458	5.14831921615033	0.0276558406203122	0.867920509681057	0.999929699106959
13686	Gpr101	-0.173391195783164	-2.47775672220709	0.0276528642539029	0.867927551902016	0.999929699106959
13687	Ccdc148	0.0951820365090887	0.918391312217798	0.0276041368575886	0.868042898610043	0.999929699106959
13688	Pfdn1	-0.0409946209635191	6.34294463027434	0.0275959946084896	0.868062183009349	0.999929699106959
13689	Fam227a	-0.0699248237381924	3.55063493252353	0.0275635713008304	0.868139004566577	0.999929699106959
13690	Paip2b	-0.0424322341698174	6.73020569717421	0.0275597761909694	0.868147999473698	0.999929699106959
13691	Trpm6	-0.100046638085482	-0.409259211103127	0.0275578680098496	0.868152522353148	0.999929699106959
13692	Ptprz1	-0.0499760415856592	8.35212281901817	0.0275569283747927	0.868154749588742	0.999929699106959
13693	Asb7	0.0470716546033881	5.05263070381425	0.0275361263201948	0.868204067108194	0.999929699106959
13694	Myo10	0.0402277065920371	6.97170267533989	0.0275351258689653	0.868206439460722	0.999929699106959
13695	Abcf3	-0.0407097562394023	6.1392831646627	0.0275350268807966	0.868206674192046	0.999929699106959
13696	Kansl1	-0.0374946078994132	7.49225526511289	0.027524627634115	0.868231336412688	0.999929699106959
13697	Atp5o	-0.0421381608420702	7.68278826458611	0.0275164846994471	0.86825065104306	0.999929699106959
13698	Xkr6	0.0946191145808873	1.18902748011502	0.0274367066694712	0.86844003603576	0.999929699106959
13699	Stard3nl	-0.0632044978733048	4.88748093767844	0.0274270823376668	0.86846290234084	0.999929699106959
13700	A530054K11Rik	-0.0742043421254511	3.00067407163313	0.0273960268247029	0.868536714789718	0.999929699106959
13701	9330020H09Rik	0.0896756327131388	1.60347527730326	0.0273932869135933	0.868543229047382	0.999929699106959
13702	Ift172	-0.0504172789949096	5.82335839926612	0.0273689894219231	0.868601012040154	0.999929699106959
13703	Ccl27a	0.0691733772107851	4.0385144216747	0.0273393259626786	0.868671591824096	0.999929699106959
13704	Wdr6	0.0415287174616042	8.87784227298983	0.027237968813111	0.868913053374988	0.999929699106959
13705	4931406C07Rik	-0.0513549596444483	4.65701616654285	0.0272267606229093	0.868939782789757	0.999929699106959
13706	Nisch	0.048202940376794	9.81234178625022	0.0272235293500671	0.868947489814101	0.999929699106959
13707	Atxn2	0.0421981921484075	7.45234725176745	0.0272157264548127	0.86896610271585	0.999929699106959
13708	Klhl7	0.0428459506762301	6.95139615551532	0.0271897996194639	0.869027967866366	0.999929699106959
13709	Hnf1a	0.10277370311241	-0.954498353249022	0.0271858856910229	0.869037309693106	0.999929699106959
13710	Erich2	0.129325207563723	0.782398662601433	0.0271735677411566	0.869066714880763	0.999929699106959
13711	Mzt1	-0.043895825409748	5.99508715872346	0.0271188433252689	0.869197434858916	0.999929699106959
13712	Cdca3	0.0447020564546285	7.80411953591382	0.0270961835604453	0.869251601800026	0.999929699106959
13713	Socs7	0.0384605678994156	6.88559872669872	0.0270922758833478	0.869260945242027	0.999929699106959
13714	Zcchc14	-0.0378466872142811	7.91576766801424	0.0270702399156164	0.86931364725041	0.999929699106959
13715	Bsn	-0.0515553986089056	6.29280050150523	0.027050624081312	0.869360579718825	0.999929699106959
13716	Uqcr11	-0.0487396117045631	6.25248037320067	0.0270328108296933	0.869403214506511	0.999929699106959
13717	Rnf41	-0.0430025017334306	6.81794128959103	0.0270323449847147	0.869404329667846	0.999929699106959
13718	Celsr2	-0.049622958728942	8.56912925259465	0.0270180815919048	0.869438478817735	0.999929699106959
13719	Crmp1	-0.0549058963864922	9.81724263568221	0.0269817528278509	0.869525498309001	0.999929699106959
13720	Sost	-0.142376637258482	-0.298467834092167	0.0269764221082571	0.869538272218716	0.999929699106959
13721	B4galt2	-0.0368040816370145	6.86465799118906	0.0269595364591027	0.869578743560889	0.999929699106959
13722	Il18	0.0889225511211732	2.24852673930704	0.0269574437932949	0.869583760146176	0.999929699106959
13723	Armc7	0.0646179617755904	3.68551603470797	0.0269106092255642	0.869696085380335	0.999929699106959
13724	Prkar1a	-0.042918600554748	8.75139853164998	0.0268520351385035	0.869836707338702	0.999929699106959
13725	Dennd5a	0.0380256677272332	8.11835161716522	0.0268286386913417	0.869892920460286	0.999929699106959
13726	Ms4a7	0.13203009974489	-0.311924388471542	0.0268188886278162	0.869916353733155	0.999929699106959
13727	Arl4c	-0.0454426109233988	6.51947828624539	0.0268153748341433	0.869924799846276	0.999929699106959
13728	Ltbr	0.054053456913885	4.6354508096545	0.0267956130330731	0.869972311916086	0.999929699106959
13729	Mical2	0.0948317083931128	2.32669242796506	0.0267856380758928	0.869996300917508	0.999929699106959
13730	Frs2	0.0383130564007316	6.20055569253999	0.026719029389044	0.870156607365433	0.999929699106959
13731	Stk10	0.0649120277348467	3.70139110620271	0.0267124650834401	0.870172416712892	0.999929699106959
13732	Ndufb6	-0.0500712843157102	5.32740841733794	0.0267112730291785	0.870175287847429	0.999929699106959
13733	Cyld	0.0547022297298355	4.41476532531195	0.0266896381348403	0.870227408229096	0.999929699106959
13734	Casp6	0.0482111328325908	4.99005235012963	0.0266769617763458	0.870257956779555	0.999929699106959
13735	Pde1a	-0.0869472636076436	2.69688130958474	0.0266251913870974	0.870382794825436	0.999929699106959
13736	Stag1	-0.0382716957814265	6.87144604174218	0.0266027031270255	0.870437061366381	0.999929699106959
13737	Fam189a1	-0.082310378874748	3.48570696844146	0.0265963652657053	0.870452359546414	0.999929699106959
13738	B3gnt6	0.106741318354078	-1.1039895586027	0.0265889875214937	0.870470170128375	0.999929699106959
13739	Greb1	0.0920008818558909	3.10840924324788	0.0265599735895208	0.870540237157484	0.999929699106959
13740	Atg4a	0.0831915964411326	1.75415245504353	0.0264989426468076	0.870687751833225	0.999929699106959
13741	Ccdc125	0.0865234582376547	1.30981709987109	0.026475230884925	0.870745111313427	0.999929699106959
13742	Ctdsp1	0.0392217156796978	7.03167010890177	0.0264553668014287	0.870793183440371	0.999929699106959
13743	Rac2	-0.0949501869742402	2.22422334825372	0.0264079087760578	0.870908109410957	0.999929699106959
13744	Armcx2	-0.0400438708847112	7.86555041901962	0.0263774892817707	0.870981830046321	0.999929699106959
13745	Urb1	-0.0482182103081167	5.31689827942677	0.0263516077523613	0.871044587433967	0.999929699106959
13746	5730409E04Rik	-0.0767016822448374	3.56575935003839	0.0263398407898165	0.871073130358363	0.999929699106959
13747	H2-Oa	0.145217753393006	-2.43874851909685	0.0263023789732646	0.871164044464082	0.999929699106959
13748	Dync1li1	-0.0400510614240889	6.57639148502804	0.0262944851512543	0.871183210038346	0.999929699106959
13749	Dab2ip	0.0370770246046984	7.86600472331117	0.0262923766040899	0.871188329923398	0.999929699106959
13750	Idi1	-0.0896239727210441	1.61739509967614	0.0262774649473414	0.871224543793058	0.999929699106959
13751	Rsu1	0.0511954075446709	5.27699219052355	0.0262501736227918	0.871290849763886	0.999929699106959
13752	Srgap1	0.0409183185404362	6.6916950464648	0.0261893770955908	0.871438685993313	0.999929699106959
13753	Mafa	-0.109055086669193	0.30072381135202	0.026181897588561	0.871456885739373	0.999929699106959
13754	Plxna4	-0.0629106084978372	6.76970168036716	0.0261627326087819	0.871503531708707	0.999929699106959
13755	Gas8	-0.0414185700004416	5.73300732765251	0.0261088917891072	0.87163466968201	0.999929699106959
13756	Mei4	0.124323593010719	-1.43188628648376	0.02609924728573	0.87165817506878	0.999929699106959
13757	Abi2	-0.0374767739154623	6.83291577749695	0.0260868055513264	0.871688504393397	0.999929699106959
13758	Baiap2l2	0.0921791044847972	0.696785932396509	0.0260693306167423	0.871731115728595	0.999929699106959
13759	C230035I16Rik	0.0959977495909022	0.686816358584489	0.0260520440441354	0.871773282177439	0.999929699106959
13760	Tatdn2	0.042880050017645	5.76347517423929	0.0260462321234698	0.871787462188399	0.999929699106959
13761	Pir	0.0914614268998862	2.01610339417683	0.0260348200632778	0.871815310227286	0.999929699106959
13762	Ms4a6c	0.115252144063986	0.434391631288015	0.0260200753345883	0.871851300014281	0.999929699106959
13763	Vcpkmt	-0.0632319868196054	3.67226730894772	0.025996227971774	0.871909530189073	0.999929699106959
13764	Relb	-0.0942027813398613	1.60760117591469	0.0259919511367794	0.871919976205655	0.999929699106959
13765	Siah1a	-0.0499341359209277	5.06567319261902	0.0259786170484801	0.871952549900897	0.999929699106959
13766	1700021N21Rik	-0.144842285941228	-2.62548162925562	0.0259465049089038	0.872031031504167	0.999929699106959
13767	Gabarapl1	-0.0417187450391406	7.03975228320798	0.0259273236135016	0.872077934083267	0.999929699106959
13768	Mkl2	0.0524714115451914	5.54377948324249	0.0259178097221877	0.872101204289893	0.999929699106959
13769	Sfxn4	0.0723918985532381	2.90281916049371	0.0259020672028809	0.872139718841235	0.999929699106959
13770	Mc3r	-0.150339319442788	-2.82074035068431	0.0258980332764489	0.872149589897151	0.999929699106959
13771	Rp2h	-0.0573719076307986	4.09883534404034	0.0258836873190518	0.872184700981107	0.999929699106959
13772	Lrp12	-0.0383544804962865	6.44774187775869	0.0258488674915895	0.872269962477282	0.999929699106959
13773	Btd	0.055959262159775	4.49131017918879	0.0258458127302035	0.87227744532231	0.999929699106959
13774	Adamts3	-0.0624796834059308	4.59086630290708	0.0258429299492056	0.872284507305777	0.999929699106959
13775	1700021K19Rik	-0.0391753739555965	6.03102750020204	0.0258233163280224	0.872332565761172	0.999929699106959
13776	Ndufb3	-0.0507228972658039	5.5072018356095	0.0258009035123337	0.872387505895202	0.999929699106959
13777	Itfg1	-0.0423650007971077	6.77089525736897	0.0257846849993868	0.87242727731289	0.999929699106959
13778	Iars	-0.0382120449799883	7.34959909825053	0.0257834361866109	0.872430340212798	0.999929699106959
13779	Mcts1	0.0664088828448053	4.20988930327824	0.0257371280522669	0.872543971601247	0.999929699106959
13780	Pik3r4	-0.0406859754555038	5.82285739362279	0.025731904260283	0.872556796376355	0.999929699106959
13781	Ascc1	-0.0430395234749905	5.38744029029951	0.0257113259835791	0.872607330481748	0.999929699106959
13782	Bloc1s1	0.0463735271481638	6.0151937866297	0.0256510033589734	0.872755584481599	0.999929699106959
13783	Cklf	-0.0840494721515008	2.31411880351275	0.0256286547984494	0.872810555584529	0.999929699106959
13784	B230312C02Rik	0.132982986112053	-2.52638737361714	0.0255468800127502	0.87301190812397	0.999929699106959
13785	Kcnq2	0.0470534631153223	5.86940936408098	0.0255253797163277	0.873064902756353	0.999929699106959
13786	Msi1	-0.0436186150196019	8.24545423937447	0.025516039591821	0.873087931731347	0.999929699106959
13787	Grk5	-0.0661289463872428	3.71107937120578	0.0254982499583072	0.873131805742778	0.999929699106959
13788	Sdsl	0.0888801516668414	1.49403487575552	0.0254843167204326	0.873166179809025	0.999929699106959
13789	Gimap5	-0.117419729439452	-0.590121204979126	0.025470618587538	0.873199983253339	0.999929699106959
13790	Wrb	-0.0472363335419895	5.73281234544885	0.0254486267550647	0.873254272901415	0.999929699106959
13791	Ofd1	-0.052817780542989	4.5141368357061	0.0254204716000963	0.873323812621869	0.999929699106959
13792	Fut4	0.0880285935036905	0.939225001125241	0.0254180059421918	0.873329904369439	0.999929699106959
13793	Asb14	-0.141480087852885	-2.55630913957241	0.0254097222182175	0.873350372669948	0.999929699106959
13794	Polr2e	0.0372408815492075	7.27706388601628	0.0254064617346472	0.87335842995556	0.999929699106959
13795	Agpat6	-0.0348943798743453	7.46650437522496	0.0253970759669357	0.873381626963197	0.999929699106959
13796	9130011E15Rik	-0.0448393820254109	5.00588102815791	0.0253928571273948	0.873392055294127	0.999929699106959
13797	Zkscan5	0.0448666475510775	5.04686937893921	0.0253818214794563	0.873419337942209	0.999929699106959
13798	Pkhd1l1	-0.112153553503351	1.27687032973135	0.0253337052204383	0.87353836347359	0.999929699106959
13799	Auh	-0.058096264843503	4.22174308583219	0.0252892252507877	0.873648497022151	0.999929699106959
13800	Krt18	-0.0889753031158744	1.98638147046483	0.0252810969367969	0.87366863366529	0.999929699106959
13801	B930041F14Rik	-0.0680225682367992	3.95753313692003	0.0252486394127658	0.87374907527659	0.999929699106959
13802	Yif1b	0.040598839281423	5.55783373575398	0.0252247634901082	0.873808282387066	0.999929699106959
13803	Pgap3	-0.0606778598287759	3.73960102852792	0.0252136080451891	0.873835955317908	0.999929699106959
13804	Rybp	0.0484022068818729	5.00725783463175	0.0251719941150093	0.873939240985666	0.999929699106959
13805	Ptpn11	-0.0378936822975916	8.09851013646047	0.0251205705932307	0.874066995013114	0.999929699106959
13806	Rps6kc1	-0.0404033333692675	5.4724865746701	0.0250880418991457	0.874147876899988	0.999929699106959
13807	Snrpb	-0.0365917879647585	8.28623847984768	0.0250208286817326	0.874315171544894	0.999929699106959
13808	Matk	-0.0812124526423267	2.31111841388477	0.0250177431809959	0.874322856925787	0.999929699106959
13809	Ttc12	0.0826281979923138	2.00890182862023	0.0249938276867034	0.874382442242543	0.999929699106959
13810	Tha1	-0.0933906963603327	1.35029509578552	0.0249804579530863	0.87441576559107	0.999929699106959
13811	Ndst1	-0.0386996366755976	7.59077088224121	0.0249645507910969	0.874455425253725	0.999929699106959
13812	Dlgap1	0.0696164137455452	4.1614990846634	0.0249134714440373	0.874582863682694	0.999929699106959
13813	Ccnd1	-0.0529357589235281	9.0133850993208	0.0248548744931441	0.874729222882066	0.999929699106959
13814	C1qa	-0.0805061717125276	3.04538826927145	0.0248442722374644	0.874755723308159	0.999929699106959
13815	Ppp4c	-0.0386939572799706	7.35907120239187	0.0247790046788623	0.874918987907971	0.999929699106959
13816	March5	-0.0383896126071579	6.79750448078581	0.0247683656389039	0.874945621985772	0.999929699106959
13817	Ptp4a1	-0.077326922242367	3.33248992704519	0.02474247820183	0.875010453833492	0.999929699106959
13818	Lsm6	-0.040407972102887	6.1095604050588	0.0247380780363642	0.875021476952662	0.999929699106959
13819	Hspb11	0.0750287950100076	2.74487531607251	0.0247059495560498	0.87510199440662	0.999929699106959
13820	Slc27a2	0.0858616188824561	1.78069964410541	0.0247024950440498	0.875110654981574	0.999929699106959
13821	Gsr	-0.0418414875609772	5.46486243470177	0.0247018344172325	0.875112311265363	0.999929699106959
13822	Snrpd1	-0.0416836304076635	6.97344342430352	0.0246462330247823	0.875251793156977	0.999929699106959
13823	Zfp143	0.0403891548152078	5.66072816541375	0.0246332162656842	0.875284470336478	0.999929699106959
13824	Csnk2a2	-0.0429674348887019	5.77359652198922	0.0245907391379205	0.87539116619693	0.999929699106959
13825	Unc13a	-0.0562242027064913	6.17103210434612	0.0245095731257408	0.875595305344816	0.999929699106959
13826	Snx17	0.03571919115687	7.19684932406888	0.0245031526869859	0.875611468042695	0.999929699106959
13827	Mrps18a	-0.0428930012168861	5.3262387814528	0.0245000152306467	0.87561936700834	0.999929699106959
13828	Cox7b	0.0407943443230383	6.87478851746727	0.0244876837764139	0.875650418114094	0.999929699106959
13829	Crebl2	0.0862444089179562	1.79967991228778	0.0244402932332095	0.875769824041134	0.999929699106959
13830	Celf1	-0.0374228238289862	8.47481009113342	0.024432891246196	0.875788484904211	0.999929699106959
13831	Zfp182	-0.0636407860987406	3.38047711286669	0.0243964504666048	0.875880396591891	0.999929699106959
13832	Nostrin	0.0980015713484748	-0.168395512308718	0.0243606361406616	0.875970796766259	0.999929699106959
13833	Nedd4	-0.0488266321387956	11.0806207438262	0.0243374643528114	0.876029321747065	0.999929699106959
13834	Sh3rf1	-0.0372345906950285	6.86430331758443	0.0243323742714203	0.876042181587426	0.999929699106959
13835	Dcaf7	-0.0378483606556173	8.43368760945288	0.0243284850649275	0.876052008404989	0.999929699106959
13836	1700016H13Rik	0.151181353033389	-2.63103908377845	0.024321466823821	0.876069743357905	0.999929699106959
13837	Fam53c	-0.0352835425241666	6.51864992379074	0.0242815930010361	0.876170553484316	0.999929699106959
13838	1700003M07Rik	-0.0825013871777989	1.57652913030688	0.0242653034792069	0.876211761505282	0.999929699106959
13839	Sde2	0.0421754845532661	5.56580416876317	0.0242460805876998	0.876260408374755	0.999929699106959
13840	Mfap3l	-0.0752874440588562	2.57347487997011	0.0242187047216795	0.87632972187076	0.999929699106959
13841	Cfl2	-0.0408117454836849	6.71454052728403	0.024205630725362	0.876362838336815	0.999929699106959
13842	Aip	0.0438010479820403	5.75011105562431	0.0241513844749619	0.876500342174053	0.999929699106959
13843	Map3k6	-0.0971316370245356	1.00338734577077	0.0241159127699362	0.876590341677241	0.999929699106959
13844	Tapbpl	-0.0828390706438086	1.38705873641788	0.024108584545961	0.876608943437222	0.999929699106959
13845	Nup88	-0.0344983749631826	7.27846382761633	0.0241018123292918	0.876626136418033	0.999929699106959
13846	Rnpepl1	-0.0404135114610933	6.12977880665184	0.0240488226992071	0.876760749454233	0.999929699106959
13847	Sec63	0.0344296244292597	7.07028553253871	0.0240485802045036	0.876761365828358	0.999929699106959
13848	Crybg3	0.0739092861283207	3.47964808030055	0.024029668147957	0.876809446384468	0.999929699106959
13849	2310057M21Rik	-0.0594800470982277	3.75445145577107	0.0240113994481932	0.876855909720914	0.999929699106959
13850	Pomgnt2	-0.0547012690472983	4.36732950796106	0.0239576396610062	0.87699274371127	0.999929699106959
13851	Efs	0.0359837819301546	6.63860552081271	0.0239397499924294	0.877038312874145	0.999929699106959
13852	Per2	-0.0733552049541741	3.34188969889393	0.0238647359079636	0.87722958134266	0.999929699106959
13853	Mtpap	-0.0463058577373908	4.77391526918375	0.0238642178510293	0.877230903336685	0.999929699106959
13854	Chchd7	0.0512141348667768	4.5656883596439	0.023863854555664	0.877231830414021	0.999929699106959
13855	Rela	-0.0376629735668359	6.03999752365174	0.0238295745706258	0.877319340516626	0.999929699106959
13856	Fam135a	-0.0413765232633419	5.95796224375478	0.0237524475203941	0.877516466707895	0.999929699106959
13857	Rad54l2	-0.0404087396264045	7.25605381245317	0.0237519396766288	0.877517765772067	0.999929699106959
13858	Ubxn11	0.0942579294313251	2.19688503142091	0.0237438038278279	0.877538579209129	0.999929699106959
13859	Acox3	0.0467740371696053	4.76587907556672	0.0237386661720185	0.877551724435678	0.999929699106959
13860	Ncam1	-0.0442021987702342	7.4904743866176	0.0237210603671656	0.877596781766931	0.999929699106959
13861	Khdrbs2	0.0757003260405022	3.31330046088346	0.0237162649955565	0.877609057199149	0.999929699106959
13862	Efcab5	-0.100540357802474	0.523106716295863	0.0237119016025584	0.877620227934897	0.999929699106959
13863	Aldh1l2	-0.0460808166581519	4.96462226613168	0.0237017370377117	0.877646254349505	0.999929699106959
13864	Fam184b	0.0669949482395922	3.1099087515004	0.0236979877762079	0.87765585579292	0.999929699106959
13865	Stambp	-0.0535191320371522	4.70668044258123	0.0236902717434191	0.877675618145151	0.999929699106959
13866	Mrpl9	-0.0394147290153496	5.89396064943464	0.0236192391691645	0.87785770221332	0.999929699106959
13867	Sv2a	-0.0522892336566417	6.11006758982187	0.0235912018803219	0.877929649805044	0.999929699106959
13868	Oxct1	0.0351211846847906	7.8252304533592	0.0235862840817376	0.877942274072137	0.999929699106959
13869	Apcdd1	-0.0795385018957326	7.44055740046366	0.0235350226610933	0.878073945326593	0.999929699106959
13870	Marco	-0.123676105101425	-2.17625871940866	0.023468367452558	0.878245377111347	0.999929699106959
13871	Fbxo3	0.0370701459254463	6.1185585100406	0.0234635710930355	0.878257722562808	0.999929699106959
13872	Zbed5	-0.0729680370003677	2.7417364152644	0.0234417765594137	0.878313836248159	0.999929699106959
13873	Hs3st1	0.0614500913729357	4.38945969859573	0.0234262862077514	0.878353734990852	0.999929699106959
13874	Slfn14	0.113932365245883	0.170105523532813	0.0233949815001147	0.878434408249862	0.999929699106959
13875	Cbln3	-0.092457370416034	0.158230604063879	0.0233381612638919	0.878580977106368	0.999929699106959
13876	Vsig2	0.125369468659356	-0.389135235141193	0.023327572336485	0.878608311618129	0.999929699106959
13877	Zfp189	-0.0616775533005119	3.68690245422261	0.0232513302966106	0.878805312355811	0.999929699106959
13878	Tbr1	-0.0488483644917111	8.06152833687775	0.0232045511299646	0.878926348021966	0.999929699106959
13879	Tnks1bp1	0.0389614568160215	6.45232611930702	0.0231720638607271	0.879010478527414	0.999929699106959
13880	Tmem222	0.0410602761126091	5.91846617608921	0.0231331877609477	0.879111233186429	0.999929699106959
13881	Ift43	0.0463359188983569	4.85943127738315	0.0230803380583566	0.879248342059623	0.999929699106959
13882	R3hdm4	0.037285951236508	7.44767735987807	0.0230685695702562	0.879278895102748	0.999929699106959
13883	Cib1	-0.0532286677854199	4.41576045473477	0.0230539592782861	0.879316837058966	0.999929699106959
13884	Rhoj	0.0679988118768776	4.3676632144008	0.0230323713053053	0.879372922109619	0.999929699106959
13885	Bcl6	0.100476581375859	2.11840987973716	0.0229836279637325	0.879499655155228	0.999929699106959
13886	Asb3	0.0511445588567625	4.51091393756261	0.0229782027647403	0.879513769211187	0.999929699106959
13887	Dzank1	-0.0738327936746128	2.8716744253452	0.0229675377495351	0.879541520005753	0.999929699106959
13888	Myo18b	-0.0924399029147541	0.5065821137665	0.0229004205257466	0.879716313156646	0.999929699106959
13889	Psma7	0.0349126578564182	7.73617555431642	0.0228662881921551	0.879805304380165	0.999929699106959
13890	Mrpl33	0.0504996935189043	4.66584889422718	0.0228305725192115	0.879898496518763	0.999929699106959
13891	Wbp2nl	0.149054742547394	-2.71820881768183	0.0228296814875106	0.879900822421547	0.999929699106959
13892	Trim68	-0.0672701896146429	3.21197420363177	0.0228262374048498	0.879909813112261	0.999929699106959
13893	Ncapd3	-0.0383694746359505	6.46310164559809	0.0227987142383341	0.879981686581232	0.999929699106959
13894	Prrg1	0.0765804248587289	2.20949311973967	0.0227705251015475	0.880055345163377	0.999929699106959
13895	Derl1	-0.0404080629051414	5.78692653763271	0.0227526947007082	0.880101960311873	0.999929699106959
13896	4930525G20Rik	-0.099594757874012	-0.400671484090947	0.0227378930599915	0.880140671372977	0.999929699106959
13897	1700123M08Rik	-0.0938484285218793	-0.13467790767539	0.022714398492492	0.880202143709594	0.999929699106959
13898	Prr12	0.0408494896864872	7.90444624183744	0.0226721872109152	0.880312669112493	0.999929699106959
13899	Obscn	0.120129075400304	-1.02205759045235	0.0226522793381214	0.880364832109928	0.999929699106959
13900	Tmprss7	-0.0969795774131008	-0.401894091029625	0.0226224268608846	0.880443096103408	0.999929699106959
13901	Ammecr1	-0.0603350317409169	3.46510817028597	0.0226131557513654	0.880467412840108	0.999929699106959
13902	Twistnb	-0.0646255519990533	3.38350461213801	0.0226119648017304	0.880470536892709	0.999929699106959
13903	Xkr4	-0.0779634280279037	2.98031281629385	0.0225956754568841	0.880513274914078	0.999929699106959
13904	Plcb4	-0.0529179941967189	4.29059922692579	0.0225869896063955	0.880536070242189	0.999929699106959
13905	Cd46	0.105726339773937	-1.39379797818863	0.0225717926751887	0.880575964170567	0.999929699106959
13906	Bora	-0.0444743996686328	5.15660945027933	0.0225495742525439	0.880634315154907	0.999929699106959
13907	Traf3	0.0333586784873666	6.92102412340283	0.0225339082705212	0.880675475507755	0.999929699106959
13908	Cdc20	-0.0358969566054518	7.54911881136998	0.0225162433386288	0.880721905397565	0.999929699106959
13909	Gid8	-0.0340513138958291	6.5332961725151	0.0225041273373279	0.88075376143999	0.999929699106959
13910	Bpnt1	-0.0463713300766635	4.88865538957998	0.0224935733036222	0.880781517819644	0.999929699106959
13911	Tmem41b	0.0595586535509291	3.465156939065	0.0224922544432008	0.880784986799412	0.999929699106959
13912	Fundc1	-0.0505844621308184	4.49534217170728	0.0224852021352575	0.880803538149492	0.999929699106959
13913	Nsmce4a	0.0345613807790991	6.70969452884834	0.0224739379835466	0.880833175077379	0.999929699106959
13914	Pigp	-0.0599075631044944	3.9386047435268	0.022468212916305	0.880848241120204	0.999929699106959
13915	Mfsd7a	0.117796889922043	-0.963922142067696	0.0224581139355662	0.880874822305333	0.999929699106959
13916	A830080D01Rik	-0.0591960167943458	3.75822681948366	0.0224372043026531	0.880929877272711	0.999929699106959
13917	Cdh18	0.0906837981945037	0.483830454681185	0.0224278314814859	0.880954564381352	0.999929699106959
13918	Klf8	-0.0630454775306922	3.51067984204599	0.0223899659006008	0.881054352409674	0.999929699106959
13919	Nr1h2	-0.0363596004714788	6.57135083726872	0.0223831650641273	0.881072283945309	0.999929699106959
13920	Cbfa2t2	0.0348524493593581	6.50529088076167	0.0223809593100412	0.881078100380672	0.999929699106959
13921	Glmn	0.0633811244327278	3.23894267325108	0.0223426886539611	0.881179064391082	0.999929699106959
13922	Fam83d	-0.0402262048262021	5.51424768164775	0.0223234119078768	0.881229952958	0.999929699106959
13923	Epb4.1l1	0.0378975033001004	6.8567796246295	0.0223071953399767	0.881272780377869	0.999929699106959
13924	Tmem47	-0.0539254415685836	4.88038961105867	0.0223020769512816	0.881286301177235	0.999929699106959
13925	Cttn	-0.0332070000627072	7.92773444076207	0.022296384854406	0.881301339354188	0.999929699106959
13926	Arhgef4	0.0644777625080424	3.94641878766908	0.0222404689675031	0.881449170204076	0.999929699106959
13927	Rsph3b	-0.0795282224866637	1.46486320755474	0.022223941583511	0.881492901792991	0.999929699106959
13928	Ddx56	0.0359962988236969	6.21586037535716	0.0221875740892283	0.881589189038561	0.999929699106959
13929	Axin1	0.0364571479878901	6.73790778234541	0.0221782991788171	0.881613758368292	0.999929699106959
13930	Dgkz	-0.0337201973449691	6.99229743223826	0.0221732347917367	0.881627176196504	0.999929699106959
13931	1700110C19Rik	0.138535784729453	-1.35964616704448	0.022148899862442	0.881691672172617	0.999929699106959
13932	Gm3219	-0.102464641984078	-0.926997856161054	0.0221445702389622	0.881703150966008	0.999929699106959
13933	Ppcdc	0.0628720674933652	3.68859460593166	0.0221434106368861	0.881706225523377	0.999929699106959
13934	Rassf2	-0.0338103694928042	6.6335026688891	0.0221318217094346	0.88173695681153	0.999929699106959
13935	Nsun3	-0.0686655983159857	2.87567205427822	0.0221233021901632	0.881759553949425	0.999929699106959
13936	Ppef2	-0.129001776882243	-2.16269056285564	0.0220845679723576	0.881862348547241	0.999929699106959
13937	Map4k3	-0.0352638198318962	6.52852720913268	0.022074362258099	0.881889448261049	0.999929699106959
13938	Exoc2	0.0371047393026435	6.16408194558801	0.0220737283728027	0.881891131657707	0.999929699106959
13939	Klhl29	0.042774686492762	5.80779625895634	0.0220475697676505	0.881960622106346	0.999929699106959
13940	Uba2	0.0349076771396005	8.14424335579248	0.0220423645788657	0.881974454738242	0.999929699106959
13941	Zic5	0.0619676796365006	3.68902481991578	0.0220421397190904	0.88197505233391	0.999929699106959
13942	2510039O18Rik	0.0418510228619003	5.93157468168046	0.0219896686548209	0.882114586660583	0.999929699106959
13943	Hsp90ab1	-0.0505397805822477	11.7626005674638	0.0219874801277911	0.882120410222347	0.999929699106959
13944	Pbld2	-0.0885366829205776	0.0335286515911702	0.0219860257678501	0.882124280365761	0.999929699106959
13945	Grik2	-0.0475524661912059	5.24056932428512	0.0219816303636469	0.882135977608395	0.999929699106959
13946	Scaf11	0.0388363833453713	7.47214903177125	0.0219577375919187	0.882199583018154	0.999929699106959
13947	Snx20	-0.0928082520181243	-0.213525079562469	0.021957120027595	0.88220122751683	0.999929699106959
13948	Wdr45b	-0.0364424944437717	6.48265926842584	0.0219357550232075	0.882258134483949	0.999929699106959
13949	Pim2	-0.0593094436182162	3.50745385682702	0.0219080841407208	0.882331879644128	0.999929699106959
13950	Shh	0.126578694085236	3.32498119820228	0.0218910651132944	0.882377260380683	0.999929699106959
13951	Tox2	0.0629611380197906	5.4830738294889	0.0218456381749661	0.882498478325355	0.999929699106959
13952	Fads6	0.0976750791532875	-0.139600491589019	0.0218403977393464	0.882512470266963	0.999929699106959
13953	Pth2r	-0.137540161034581	-1.58518365902626	0.0218313504895669	0.882536630424292	0.999929699106959
13954	Rffl	0.0533311866295647	4.47060279474662	0.0218083465564121	0.882598084146441	0.999929699106959
13955	BC064078	0.110667414683713	-0.170528590784231	0.021782047934332	0.882668380032788	0.999929699106959
13956	Gpr107	0.0373226015152963	6.06062513390963	0.0217627477288715	0.882719996831051	0.999929699106959
13957	Ypel4	0.0714292744113286	3.47877678713059	0.0217125416263215	0.88285437853258	0.999929699106959
13958	Fscn1	-0.0409096833025163	9.96980752794614	0.0216956802993877	0.882899545177877	0.999929699106959
13959	Hk1os	-0.0911014999621021	0.0177265482372663	0.0216683521334171	0.882972787575357	0.999929699106959
13960	Ufd1l	-0.0360255189590625	6.1846556354036	0.0216452329518404	0.883034786300097	0.999929699106959
13961	Stub1	0.0369797685111155	5.87538433564676	0.021643363029213	0.883039802351184	0.999929699106959
13962	B4galnt4	-0.0332119421201177	7.1031473079244	0.0216297161456112	0.883076416702302	0.999929699106959
13963	Zkscan16	0.087074697107498	1.11443413819932	0.0215984541933136	0.883160336479565	0.999929699106959
13964	Dock2	-0.100970629886846	0.903584902548084	0.0215766190337527	0.883218987724134	0.999929699106959
13965	Elmo2	-0.0322685706885288	7.28934431155102	0.0215676590306231	0.883243063888178	0.999929699106959
13966	Mill2	0.133987799234962	-1.28978587811665	0.0215570265020233	0.883271640876197	0.999929699106959
13967	Tspan15	0.0595133384831266	3.62071859359608	0.0215442420687424	0.883306011060615	0.999929699106959
13968	Gm8709	-0.130617786024974	-2.3529358826179	0.0214931830991154	0.883443384040263	0.999929699106959
13969	Rnf128	0.106088990623777	-0.197287143229889	0.0214738018685985	0.883495572430457	0.999929699106959
13970	Gpr133	0.102998693449781	-1.4427080897555	0.0214417003507141	0.883582066049957	0.999929699106959
13971	Elovl5	0.034191195173933	6.48762552884421	0.0214178441817783	0.883646386428338	0.999929699106959
13972	Snrpb2	-0.0369788608970851	5.98531682941611	0.0214081858190696	0.883672437457898	0.999929699106959
13973	Sema4f	-0.0634250825751338	3.88506135638975	0.0213342248763979	0.883872127984207	0.999929699106959
13974	Mad2l1bp	0.0521978165072264	4.17771902167715	0.0213018388733879	0.883959679716631	0.999929699106959
13975	Uck1	-0.0452144920396241	4.70359693253794	0.0212584676830261	0.884077035139437	0.999929699106959
13976	Celf2	-0.0403505848240877	8.49845149707783	0.0212077713013059	0.884214366427441	0.999929699106959
13977	Zcwpw1	-0.0646854641916141	3.1569266736984	0.0211881344518954	0.884267605667675	0.999929699106959
13978	Tecpr1	-0.0429871492253571	5.92301215557331	0.0211766079340805	0.884298867988465	0.999929699106959
13979	Pigyl	0.0537595795155754	4.7060082942439	0.0211595670351485	0.884345102382798	0.999929699106959
13980	Tmem120b	0.0615696834184637	3.23007125463181	0.021152636643702	0.88436391096325	0.999929699106959
13981	Mybpc1	-0.144893834751407	-0.0523960377875152	0.0211393920136675	0.88439986468417	0.999929699106959
13982	Usp29	0.057421335782122	4.24674801755348	0.0211110825698881	0.884476751759637	0.999929699106959
13983	Npepps	-0.0325418023509186	7.61532282453078	0.0211090808111294	0.884482190431419	0.999929699106959
13984	Sf3b3	0.0363051417375733	8.56294246705524	0.0210831173112638	0.884552755746273	0.999929699106959
13985	Igsf21	-0.0566095617642092	4.92967462867691	0.021070502165685	0.884587058037418	0.999929699106959
13986	Ptdss1	0.0406915658013761	5.83919596433253	0.0210350286281895	0.884683571629332	0.999929699106959
13987	Ryr3	-0.0796539829355694	2.47032660004533	0.0210146493805325	0.884739055455267	0.999929699106959
13988	Cacnb3	-0.040016719983183	7.60451239831298	0.0210018265724656	0.884773980463536	0.999929699106959
13989	Phf14	0.0345614341013942	6.95606634352453	0.0209886575151472	0.884809859870603	0.999929699106959
13990	Taf5	-0.0443581019657539	4.7544255044974	0.020970888296163	0.88485829074655	0.999929699106959
13991	Ckap5	0.0369842078534209	8.72812879373904	0.0209659824075743	0.884871665675926	0.999929699106959
13992	Tgm2	-0.0869843323989229	3.97773607719105	0.0209607090541795	0.884886044206732	0.999929699106959
13993	Oxsr1	-0.0358315185639339	6.6571691525565	0.0209603385222863	0.884887054582857	0.999929699106959
13994	Relt	-0.0716172505395713	2.0627697354032	0.0209015319845872	0.885047525514154	0.999929699106959
13995	Tom1l1	-0.0516442098245238	4.20874768220536	0.020878537217548	0.885110336166438	0.999929699106959
13996	Hsd17b3	0.15015188998158	-1.94202316254671	0.020868547421788	0.88513763448941	0.999929699106959
13997	Tspan5	0.0398766826680705	6.25773328211781	0.0207953668524397	0.885337812966529	0.999929699106959
13998	Foxk2	-0.0340133731715498	7.93079416649311	0.020689777866294	0.885627276289245	0.999929699106959
13999	Sapcd1	0.0884384845746646	-0.207567325448768	0.0206654726882181	0.885694013564686	0.999929699106959
14000	Ndst3	-0.0649737753471474	4.1214898830362	0.0206617479441604	0.885704244523932	0.999929699106959
14001	Hnrnpll	0.0320518058829809	7.46654215954324	0.020641844231065	0.885758931106775	0.999929699106959
14002	Dqx1	0.0953839311617504	0.459089618901292	0.0206349579445773	0.885777857835518	0.999929699106959
14003	Zfp7	-0.0493018659892228	4.3810706422222	0.0206322354965067	0.885785341282272	0.999929699106959
14004	Cdc20b	-0.130934865275198	1.28093771119225	0.0206005888860776	0.88587236827126	0.999929699106959
14005	Scn11a	0.0966382528159657	2.31387079133218	0.0205966566309241	0.885883186588944	0.999929699106959
14006	Uchl1	-0.0460026256866761	9.2092200282117	0.0205727066363579	0.885949099959383	0.999929699106959
14007	Fam171b	-0.0419998017027507	6.53497647049577	0.0205464448322914	0.886021420741765	0.999929699106959
14008	Gm4787	0.128804701874401	-2.28273951869187	0.020525598726028	0.886078861151434	0.999929699106959
14009	Prr3	-0.0359743244125069	5.54347583240832	0.0205154055471928	0.886106958785411	0.999929699106959
14010	Oprk1	-0.122535600096633	-1.47640656731294	0.020498360889075	0.886153958533226	0.999929699106959
14011	Pmch	0.160420039319162	-1.45588082131207	0.0204979580668816	0.886155069535386	0.999929699106959
14012	Nmrk1	0.0797101541663874	1.22581595445001	0.0204958619886573	0.886160850795466	0.999929699106959
14013	Polr1c	0.0351368136123112	6.30050143969494	0.0204906957911248	0.886175101137562	0.999929699106959
14014	Mterfd3	-0.0541929081242746	3.80721577810989	0.0204728728257191	0.88622427774711	0.999929699106959
14015	Ccdc22	-0.0428001426081951	5.03419112832502	0.0204723124055519	0.886225824396348	0.999929699106959
14016	Rnf8	-0.034906843449698	6.14096602890691	0.0204612054215598	0.886256481941648	0.999929699106959
14017	Zfp382	0.0677382274300835	3.18732096288428	0.0204591624124539	0.886262121988727	0.999929699106959
14018	Grip2	0.0685151106187223	3.51908785267433	0.0204561718650211	0.886270378382188	0.999929699106959
14019	Hnrnpk	-0.0403005016235632	8.64745651245855	0.0204135607155536	0.886388087498799	0.999929699106959
14020	Zmym4	-0.032052393672109	7.22435271025659	0.020412853483176	0.88639004221588	0.999929699106959
14021	Tmeff1	0.040809113539159	7.74426478236482	0.0203175171831163	0.886653858885383	0.999929699106959
14022	Cmc2	-0.0458636263103267	4.53997741237405	0.0203064737682155	0.886684459240709	0.999929699106959
14023	Cdc42ep1	0.0687468593956127	4.20962606802121	0.0203051985873515	0.88668799320419	0.999929699106959
14024	Ass1	0.0817078673815987	0.609347223270551	0.0202886364588677	0.886733902830875	0.999929699106959
14025	Gm608	-0.0393551132394798	6.24770243123263	0.0202879822634827	0.886735716629474	0.999929699106959
14026	Slco5a1	-0.0377584589341308	5.88642271105524	0.0202851218330409	0.88674364770652	0.999929699106959
14027	Cabyr	-0.0901169193621247	-0.127720474059243	0.0202727226973596	0.886778033221749	0.999929699106959
14028	Rad52	0.0496369907308572	4.09022742421616	0.0202679628632936	0.886791236132394	0.999929699106959
14029	4930570G19Rik	-0.0766532474897579	1.17948658079335	0.0202464575959584	0.886850907544044	0.999929699106959
14030	Rps18	0.0596351697002035	4.58303864217854	0.0202337101650301	0.886886293546746	0.999929699106959
14031	Zfp867	0.0519121619702401	4.00070631804826	0.0202221768055004	0.886918319170188	0.999929699106959
14032	Atr	-0.0423125496188321	5.16818540897999	0.0202185123348144	0.886928496556275	0.999929699106959
14033	Rhbdd3	-0.0520932659589977	4.37766325699817	0.0201901352300808	0.887007340566038	0.999929699106959
14034	Cks1b	-0.035665588488432	6.3347510015986	0.0201871786146626	0.887015558587637	0.999929699106959
14035	Ndn	0.0526225008712414	9.09260638852675	0.0201476303502659	0.887125543533927	0.999929699106959
14036	Stard7	-0.0335608917117168	6.96059377987402	0.0201099230258421	0.88723051136714	0.999929699106959
14037	Swi5	-0.0325417354037766	7.71313830268576	0.0200977459708156	0.887264430707442	0.999929699106959
14038	Cyfip2	0.035086882199373	8.06825869479064	0.0200882520255306	0.887290883484564	0.999929699106959
14039	Frat1	-0.0535293440041036	4.42869658617889	0.0200623677396976	0.887363036726392	0.999929699106959
14040	Coq7	-0.0379083544085752	5.3538685099184	0.020062225854097	0.887363432367665	0.999929699106959
14041	Cbwd1	-0.0559920361630598	3.66549837732094	0.0200516805243538	0.887392841515563	0.999929699106959
14042	Mlph	0.143093819346479	-0.842400358776193	0.0200454901077478	0.887410109219069	0.999929699106959
14043	4930444P10Rik	-0.102561420933492	-0.451466323349584	0.0200424246874968	0.88741866098613	0.999929699106959
14044	Zfp58	0.0657703901561345	2.85266229820513	0.0200321867510656	0.887447227141249	0.999929699106959
14045	Rasl12	0.0639064654453124	2.97851542863433	0.0199940543721757	0.887553690659897	0.999929699106959
14046	Med21	0.051655440671592	5.01093589281255	0.0199831815724849	0.887584065891633	0.999929699106959
14047	Serac1	0.0446599027698459	4.8197945442431	0.0199592223804466	0.887651030211278	0.999929699106959
14048	Jazf1	0.0589542161156087	3.90659591450594	0.0199507463285329	0.887674730018352	0.999929699106959
14049	Eif2d	-0.0403879743696449	5.71195948690062	0.0199405130799448	0.887703349949143	0.999929699106959
14050	Akt3	-0.0333178305928289	7.51323960399384	0.0199074177615088	0.887795960900193	0.999929699106959
14051	Alkbh8	0.0440322954349251	4.67424564535029	0.0199057124833537	0.887800734922835	0.999929699106959
14052	Kcnmb2	0.0902041038525521	0.310757053094186	0.0198604674420109	0.887927477236116	0.999929699106959
14053	Fgd3	-0.0654043419275203	3.52347866847748	0.0198444252580501	0.887972450628451	0.999929699106959
14054	Acaa1b	-0.0920726205011547	-0.349072104687108	0.0198384125838533	0.887989311610505	0.999929699106959
14055	Cenpb	0.0332841296160438	8.16696223058715	0.0198172916072465	0.888048560563234	0.999929699106959
14056	Ostf1	0.0631856812991441	4.14882867421159	0.0197625193674966	0.888202358846655	0.999929699106959
14057	Zfp740	0.0341721264095159	7.79652581958542	0.0197570453010485	0.888217741748588	0.999929699106959
14058	Epb4.2	0.0923104673042747	2.4733112542441	0.0197509496496657	0.888234873949759	0.999929699106959
14059	Rab5a	0.0370666996995027	5.98691227647539	0.0197460371501279	0.888248682792182	0.999929699106959
14060	Myct1	0.0849337097913195	1.60173881915194	0.0197036812638895	0.888367816250117	0.999929699106959
14061	Cilp	-0.0809260801483156	0.823733248571424	0.0196888339577126	0.88840960783989	0.999929699106959
14062	Ube2d3	-0.0440587786610874	7.20585991597126	0.0196861731076865	0.88841709918926	0.999929699106959
14063	Yipf1	-0.0524932099808644	4.27716568159991	0.019679998299444	0.888434485715602	0.999929699106959
14064	Stk38	0.0320928054864571	7.01455629320179	0.0196480053981816	0.888524613312393	0.999929699106959
14065	Ss18l1	0.0436019364515664	6.45237470650495	0.0196440078267717	0.888535880177059	0.999929699106959
14066	A330021E22Rik	-0.0712977080639882	2.2809628394387	0.0196407735126352	0.888544996712024	0.999929699106959
14067	Snora61	-0.0859297617251078	0.376165740104853	0.0196383078468125	0.888551947178389	0.999929699106959
14068	Fbxo41	0.0541513089701643	4.6428958176489	0.0196227098561153	0.888595926673773	0.999929699106959
14069	Rab26	-0.0928775960808263	-0.364068108796192	0.0195906361454004	0.888686416514252	0.999929699106959
14070	Msantd1	-0.0743668741020643	1.40604350089985	0.0195612987365577	0.888769252561194	0.999929699106959
14071	Arcn1	-0.0311003003131072	7.11693660923772	0.0195481337972225	0.888806445193973	0.999929699106959
14072	Nxt2	0.0617777983313252	3.54075009165371	0.0194757515031387	0.889011162886911	0.999929699106959
14073	Qrsl1	-0.055570986910842	3.82326432096832	0.0194598393902314	0.889056218837982	0.999929699106959
14074	Dmp1	-0.0798019210455115	0.118927036329668	0.0194493323905247	0.889085980233046	0.999929699106959
14075	Prosc	-0.0372900356737461	5.33607270043076	0.0194342832273549	0.889128621722629	0.999929699106959
14076	Mrps9	0.0353206057228911	5.68746045633964	0.0194203320476696	0.889168167135146	0.999929699106959
14077	Pcdhgc5	0.0820930346361895	0.759488919283995	0.0194092290402699	0.889199649590099	0.999929699106959
14078	Jph2	0.0996651304248627	0.223527120831451	0.0193621192901299	0.889333330978603	0.999929699106959
14079	Psmd4	0.0310532719345527	7.66646195636794	0.0192898029495439	0.889538863036156	0.999929699106959
14080	1810034E14Rik	-0.12051151086397	-1.24929448039833	0.0192272965395883	0.889716830673893	0.999929699106959
14081	Uqcrb	0.0523638750325249	4.50020373335752	0.0192255051114216	0.889721935553549	0.999929699106959
14082	Eif3e	0.0325580569222712	6.59793358794582	0.0192083784063186	0.889770752302549	0.999929699106959
14083	Arl14ep	-0.0400601697667613	4.93897754848808	0.0192053682949087	0.889779334402737	0.999929699106959
14084	Eif5a2	0.0495134725613009	4.02832722794671	0.0192040717530446	0.889783031172201	0.999929699106959
14085	B4galnt1	-0.0465949021052246	5.31271500232636	0.0191999645827394	0.889794742595391	0.999929699106959
14086	Herc6	-0.0725159185729052	1.79980485663547	0.0191814700255213	0.889847494871332	0.999929699106959
14087	Vps37b	-0.0323451240403203	7.02828815147864	0.0191318691404661	0.889989100253908	0.999929699106959
14088	Gm15997	-0.126274546337273	-2.69369804271507	0.0191121502023042	0.890045447740269	0.999929699106959
14089	Nelfa	0.0329462064045386	6.80316336087612	0.0191084417229987	0.890056048145595	0.999929699106959
14090	Ankrd11	0.0379994094984635	8.5221579316361	0.0190889657834532	0.8901117358507	0.999929699106959
14091	Smarcb1	-0.0322371713582514	8.0303210056971	0.0190678160659559	0.890172242201616	0.999929699106959
14092	Mbtps1	0.0326159024363704	7.90801524992502	0.0190660814452031	0.890177206223288	0.999929699106959
14093	Gm3086	0.123110430804496	-2.13486629729567	0.0190594539269897	0.890196174531262	0.999929699106959
14094	Ypel3	0.0481205345880474	6.32090548859973	0.0190451033874979	0.890237258055343	0.999929699106959
14095	2810428I15Rik	-0.0429907765880708	5.57769056610484	0.0189948685861054	0.890381197431962	0.999929699106959
14096	Mb21d1	-0.0798210257282586	0.444871232089832	0.0189712594333449	0.890448912483489	0.999929699106959
14097	Nop10	-0.0341289202970528	6.051641457818	0.0189504260472368	0.89050870183354	0.999929699106959
14098	Spata1	0.0812769981843184	0.328287455613593	0.0189484128463953	0.890514481255457	0.999929699106959
14099	B3galt5	-0.0822265668199088	0.512638018435309	0.0189362454737543	0.890549417556123	0.999929699106959
14100	Ppp2r2d	0.0343434789767641	6.39575326561213	0.0188987678038028	0.890657099495853	0.999929699106959
14101	Otub1	0.0315878351763501	7.65973691538714	0.0188874149669003	0.890689740264271	0.999929699106959
14102	Impdh2	0.0479474531983129	4.39640925292098	0.0188650201563121	0.890754157349988	0.999929699106959
14103	Tmem44	0.0413587120298057	6.23309483719469	0.0188523452775335	0.890790633004928	0.999929699106959
14104	Snrpf	0.0530448326836928	3.73961150692808	0.0188430016791656	0.8908175299302	0.999929699106959
14105	Tigd2	-0.0546105372434776	3.46178363863385	0.0188102023300178	0.890912001518702	0.999929699106959
14106	Mir6942	-0.136161972576185	-2.99016004829678	0.0187574633293606	0.891064081169134	0.999929699106959
14107	Nxf1	-0.0345574830164484	7.92014672168898	0.018752963307378	0.891077067637294	0.999929699106959
14108	Btbd10	0.0419350760119487	5.08849964898558	0.0187434979887087	0.891104388476723	0.999929699106959
14109	Slc35a1	0.0517240073795297	4.44406358105517	0.0187326309777021	0.891135763849452	0.999929699106959
14110	Fbxw4	-0.0547353567200296	4.13648369773731	0.0187305633659172	0.89114173453426	0.999929699106959
14111	Pgap2	0.0394444035389256	5.03659374725988	0.0187077965928779	0.891207500823174	0.999929699106959
14112	Ptpla	0.0680917473591324	2.43579075338757	0.0186505051894983	0.891373178869401	0.999929699106959
14113	Enpp1	0.108300950882112	1.47700857535976	0.0186483106230213	0.891379530373978	0.999929699106959
14114	Gm14378	0.0726480783377788	3.03709228985257	0.0186216652219606	0.89145667776816	0.999929699106959
14115	4933427D14Rik	0.0390055463298643	5.40103716789253	0.018598221499829	0.891524601733129	0.999929699106959
14116	Slc35f1	0.036714710004397	6.84760454013339	0.01858743662455	0.891555863612125	0.999929699106959
14117	Pgbd5	0.0480672915441235	4.26163355028039	0.0185821970475128	0.891571054792231	0.999929699106959
14118	Slc22a12	0.110826324350164	-1.70180462957161	0.0185816026324233	0.891572778326115	0.999929699106959
14119	Sox4	-0.0418780384648085	9.6837448522999	0.0185685474439197	0.891610639528745	0.999929699106959
14120	Pik3c3	0.0363393386809869	5.76459238930373	0.0185673480886521	0.891614118445054	0.999929699106959
14121	Mir3101	0.0941280291126227	-0.692217893898142	0.0185636597561283	0.891624817743842	0.999929699106959
14122	Zbtb10	0.0426065809300786	4.64740267023363	0.0185533467730998	0.891654739905954	0.999929699106959
14123	Ier3ip1	0.0386005510338429	5.55446768644518	0.0185320696382547	0.89171650031303	0.999929699106959
14124	Ccr2	0.129583574660489	-2.05516555591448	0.0185236541456977	0.891740937639026	0.999929699106959
14125	Spns2	0.0449475570421369	4.89799845560872	0.01850619996452	0.891791639989125	0.999929699106959
14126	Gm14023	-0.0833486012913161	-0.66502950923765	0.018469751321835	0.891897597607097	0.999929699106959
14127	Zfp938	-0.0668178388952795	2.8610611473032	0.018466309514082	0.891907608575771	0.999929699106959
14128	Slc38a3	-0.0548009851311386	4.89377162719951	0.0184342612444084	0.892000871004499	0.999929699106959
14129	Ndufb7	-0.0360909249039048	6.9829483367356	0.0184269322683335	0.892022210370884	0.999929699106959
14130	Zdhhc13	0.0422821669528895	4.88419606712882	0.0184247104306863	0.892028680423954	0.999929699106959
14131	Zfp944	-0.070697709233347	2.85615647977288	0.0184008948634453	0.892098056986927	0.999929699106959
14132	Abcg4	-0.0430477093982101	4.66719919369884	0.018398335486856	0.892105515366188	0.999929699106959
14133	Slc4a8	0.0379666702799147	5.81491467589596	0.0183870166846845	0.892138506265958	0.999929699106959
14134	Eif2ak3	-0.0346189197775901	5.60800794133302	0.0183427030234782	0.892267766843177	0.999929699106959
14135	Fam193a	0.033114246859731	7.47530722266708	0.0183209861355067	0.89233117189814	0.999929699106959
14136	Slc15a4	0.0426405172347621	4.90248544966168	0.0183070792244635	0.892371794890986	0.999929699106959
14137	Otof	-0.109079748799212	0.742572270912894	0.0182941093964288	0.892409694765341	0.999929699106959
14138	Zfp236	-0.0341829204016137	6.62587253531487	0.0182900072759793	0.892421684653055	0.999929699106959
14139	Cdca8	-0.0340498112326528	7.46973463465393	0.018288137770412	0.892427149393836	0.999929699106959
14140	Cln8	0.042000255581934	5.03896971991266	0.0182401024396603	0.892567658854178	0.999929699106959
14141	Zfp661	-0.0524991672562652	3.65527149366479	0.0182337755221706	0.892586179928086	0.999929699106959
14142	Hic2	0.0350784391840753	5.59113292391271	0.0182188246037356	0.892629959438299	0.999929699106959
14143	Reln	0.0583371206131879	7.09801514569791	0.0182112030892085	0.892652283913436	0.999929699106959
14144	Ptdss2	-0.0366676979650808	5.70423618113283	0.0182077501935485	0.892662399490236	0.999929699106959
14145	Flii	0.0312369465917536	7.2340102939342	0.0182008423000397	0.892682639734149	0.999929699106959
14146	Tbc1d24	0.0390378934398178	5.83638191000832	0.0181872600757913	0.892722447286592	0.999929699106959
14147	Rbpms2	-0.0614806554121818	3.32112542715338	0.0181821747860709	0.892737355435702	0.999929699106959
14148	Celsr3	0.0436503156214042	7.54850410599894	0.0181749561161837	0.892758521495578	0.999929699106959
14149	Tle4	0.0330720588517198	6.81260525301972	0.0181482528383654	0.892836856129943	0.999929699106959
14150	2700054A10Rik	-0.0538209775264761	3.68009008441428	0.0181194122815285	0.892921526455462	0.999929699106959
14151	Ociad2	-0.0650109108160426	3.06945910279406	0.0181169837067046	0.892928659414618	0.999929699106959
14152	Gm5523	-0.0900080714347139	-0.947756499513134	0.0180990909731236	0.892981227114368	0.999929699106959
14153	Tmem205	-0.063216684372649	3.49372441444096	0.0180934403318531	0.892997833830747	0.999929699106959
14154	Mvb12b	-0.033508484367966	8.3167259097581	0.018072477635755	0.89305946434752	0.999929699106959
14155	Mageb3	0.124499101048902	-2.65581505322495	0.0180593996162122	0.893097932277871	0.999929699106959
14156	Gm16740	0.0798471339351949	0.367425652068597	0.0180409815044955	0.893152131710256	0.999929699106959
14157	Klhl2	0.0374144642379788	5.87271951383992	0.0180335602345725	0.893173978425036	0.999929699106959
14158	Dgkh	-0.0706215154790738	1.94620054769968	0.0180321404144541	0.893178158609231	0.999929699106959
14159	Exph5	0.119328324776192	0.368512951856199	0.0180130542484616	0.893234367696174	0.999929699106959
14160	Tmem70	-0.0384131901875494	5.2127905007584	0.0179559788117132	0.893402636952671	0.999929699106959
14161	Pla2g2c	-0.117536789516487	-2.01532368124146	0.0179524703929763	0.893412989314692	0.999929699106959
14162	Rad51ap2	0.113778135666955	-2.21596016614361	0.0179413641387143	0.893445767554554	0.999929699106959
14163	Zfp874a	0.0687908560667644	1.85976187228871	0.0179199957412113	0.893508861845249	0.999929699106959
14164	Trap1	-0.0325555772008336	6.51421108024234	0.0179186881435243	0.893512724021113	0.999929699106959
14165	Cyp51	-0.031318766340452	7.4768539127817	0.0178898588258107	0.893597911987461	0.999929699106959
14166	Zfp759	-0.0696995543179153	1.81909945725148	0.0178886028949643	0.893601624734509	0.999929699106959
14167	Med13	-0.0325338768672655	6.76541327754771	0.0178833918236876	0.893617030972567	0.999929699106959
14168	Runx1t1	-0.0385851110084725	5.96992395832483	0.0178820700632194	0.893620939046019	0.999929699106959
14169	Nup62cl	0.114785855839523	-0.993373863757383	0.0178587691332135	0.893689857488999	0.999929699106959
14170	Wnt3	0.0964748215913369	3.43911727629078	0.0178315969151441	0.893770284078629	0.999929699106959
14171	Fam107b	-0.03227025676217	6.3683841563237	0.0177498423418392	0.894012644918387	0.999929699106959
14172	Aktip	-0.0329894696736445	6.23474168298674	0.0177235296476113	0.894090769499872	0.999929699106959
14173	Dbndd2	0.0585718513242878	3.1548884749103	0.017712080794432	0.894124780525102	0.999929699106959
14174	Mbd1	-0.0340162552304989	5.78531486215068	0.0177033620298248	0.89415068880012	0.999929699106959
14175	Fat1	-0.0540962137703858	8.03876693353377	0.0176755217557911	0.894233461157953	0.999929699106959
14176	Cyp11a1	0.120605640031898	-2.28482142901463	0.0176585596888277	0.894283923871202	0.999929699106959
14177	Amz1	-0.0920060371137594	1.02665559741213	0.0175622553213213	0.894570901277128	0.999929699106959
14178	Pou2f1	-0.0414647563545237	5.78991112454186	0.0175558515901031	0.894590012114302	0.999929699106959
14179	Rpain	-0.0448501193884421	4.51571100313078	0.0175558180932427	0.894590112089259	0.999929699106959
14180	Nckap1l	0.0728606718573674	2.19872675286916	0.0175068451946059	0.894736380872951	0.999929699106959
14181	Zdhhc16	0.0340718230689108	5.46458702442436	0.0174831968671256	0.894807086551058	0.999929699106959
14182	Asxl1	0.0355013025055823	7.26364992891837	0.0174688514886192	0.894850001232976	0.999929699106959
14183	Rassf5	-0.0709133969545688	1.02124216990019	0.0174596531402145	0.894877527835517	0.999929699106959
14184	Zfp667	-0.0536520308887723	3.88143825606601	0.0174552405865844	0.894890735282095	0.999929699106959
14185	C030016D13Rik	-0.0833295474427165	-0.675781588573508	0.0174418690611862	0.894930768674245	0.999929699106959
14186	Dock9	0.0471510710579267	4.73849205949306	0.0174410624637602	0.89493318406857	0.999929699106959
14187	Kdelr1	-0.0307763118374836	6.98028873384376	0.0174395725233154	0.894937645915478	0.999929699106959
14188	Mrpl45	0.0338951009420057	5.57627911423483	0.0174368302100874	0.894945858684774	0.999929699106959
14189	Thsd1	-0.0616169473597816	3.60971913440697	0.0174348893310636	0.894951671689817	0.999929699106959
14190	E2f1	0.0322465504499907	6.57394888898071	0.0174233654103944	0.89498619304395	0.999929699106959
14191	Alg12	-0.0500366267287656	3.88051517199043	0.0174177458047504	0.895003031492744	0.999929699106959
14192	Wfs1	0.0478258006079753	4.31643910275068	0.0174159329354922	0.89500846411938	0.999929699106959
14193	Tm4sf5	-0.120195966207312	-2.03302166956384	0.0173859869967368	0.895098244793948	0.999929699106959
14194	Fam204a	-0.0435647434505715	4.66070525148275	0.0173825470096496	0.895108563226775	0.999929699106959
14195	Zfp788	0.0459481952698705	4.21625583162835	0.0173223698017679	0.89528923641977	0.999929699106959
14196	Slc9a3r2	0.0586751189944901	4.5656137644952	0.0172992117110837	0.895358850228674	0.999929699106959
14197	Ndufb4	-0.0684788385740907	2.97320170171094	0.0172909655591837	0.895383649814208	0.999929699106959
14198	Elovl6	0.0345813262561798	6.57564809092721	0.017286418478534	0.895397327337507	0.999929699106959
14199	Cmtr2	-0.0543375450338311	3.67080583556181	0.0172681473839766	0.895452304865635	0.999929699106959
14200	Smarca1	-0.0390920387021845	5.06322732129685	0.0172252471125196	0.89558150773195	0.999929699106959
14201	Il1rap	-0.0647453423025667	2.31528191708921	0.0172001814908431	0.895657073691554	0.999929699106959
14202	Zbed6	0.0494239412769258	5.31698229997695	0.0171723655039866	0.895740996838955	0.999929699106959
14203	Mdp1	-0.0331298105198456	5.60905725078025	0.0171528904438389	0.895799795871378	0.999929699106959
14204	Ctbp1	-0.0346428194106531	9.06066667542698	0.0171330694788594	0.895859674130981	0.999929699106959
14205	C920006O11Rik	-0.0675016500869229	1.93766424290453	0.0171103551153386	0.895928336555052	0.999929699106959
14206	Abhd17b	-0.0416530004535322	4.78784131375857	0.0171082073893665	0.895934831235969	0.999929699106959
14207	Inmt	-0.160899556724943	-2.01219202755176	0.0171028160660036	0.895951136318367	0.999929699106959
14208	Syt17	0.0715772342514863	1.57510129301211	0.0170829583001808	0.896011215095299	0.999929699106959
14209	Ccdc28b	-0.0384231575687869	5.30309131308863	0.0170817865285446	0.896014761347059	0.999929699106959
14210	Rps9	0.042447311028886	8.63866706840583	0.0170045411421142	0.896248810413132	0.999929699106959
14211	Ppp2r5a	-0.0486908618715622	4.13672066082971	0.0169974096931753	0.896270445528263	0.999929699106959
14212	Glis3	0.0720483011024464	1.90963507834781	0.0169844075765546	0.896309902731582	0.999929699106959
14213	Kctd11	-0.0652841031060603	2.24019526607634	0.0169843610854716	0.89631004384448	0.999929699106959
14214	Gm20063	0.121454498837521	-2.06380071445168	0.0169672677244499	0.896361940095372	0.999929699106959
14215	G2e3	0.0330948556001121	5.68813603899228	0.0169637792128867	0.896372534647069	0.999929699106959
14216	Mastl	0.0454111281058503	4.32800790242787	0.0169578030645248	0.896390686685237	0.999929699106959
14217	Vat1	-0.0334392087920368	7.84515885470191	0.0169508473641322	0.89641181812536	0.999929699106959
14218	Mogs	0.0326799400266618	6.09322508113317	0.0169451096184208	0.8964292527341	0.999929699106959
14219	Pacs2	0.0298508870949702	8.05475387249383	0.0168647109002222	0.896673867242301	0.999929699106959
14220	Gpr156	0.0577997974628048	3.82616161850496	0.0168203767668444	0.896809008273765	0.999929699106959
14221	Nom1	0.0341618429466004	5.55200631462812	0.0168129315779311	0.896831720740478	0.999929699106959
14222	Mamld1	0.0470409902383723	5.81865485948615	0.016803672668857	0.89685997331895	0.999929699106959
14223	9130019P16Rik	0.0769287869141656	0.235076616873198	0.0167783978974558	0.896937136916825	0.999929699106959
14224	Als2cl	0.0716542627433234	1.64436560880718	0.0167769079316047	0.896941687610022	0.999929699106959
14225	Ube2z	-0.0307793028486201	7.01587164906819	0.0167573691359166	0.897001382542035	0.999929699106959
14226	Plcb1	0.048489838695948	4.72355636999794	0.0167522440742545	0.897017046488581	0.999929699106959
14227	Tspan7	0.03730465748507	6.96843297231029	0.0167308783035764	0.897082373875949	0.999929699106959
14228	Lrrc28	-0.0407206069837757	4.7404527456523	0.0167277188082267	0.897092037859897	0.999929699106959
14229	Yeats2	-0.0346342031027068	7.07285320068722	0.0167191566829246	0.897118231594407	0.999929699106959
14230	Lonrf3	0.051010831608851	3.54033032180077	0.0166800347055176	0.897238002598253	0.999929699106959
14231	Mrc1	0.0863910708281884	4.1340372326705	0.0166617084722844	0.89729415703881	0.999929699106959
14232	Gm16039	0.0494269684952336	3.82563121095328	0.0166487667923541	0.897333831284027	0.999929699106959
14233	Dnajc1	0.0433678686573986	5.83392813289821	0.016600738697889	0.897481204282518	0.999929699106959
14234	Sptb	-0.060782498883294	3.47404220729504	0.0165992844508338	0.897485669981206	0.999929699106959
14235	Msc	-0.10199770663038	-1.96636196508726	0.0165834099162359	0.897534430406979	0.999929699106959
14236	Nr2f2	-0.066432186975708	7.43989886389985	0.0164890917436651	0.897824629842289	0.999929699106959
14237	Cables1	-0.0571418883814405	3.23773559857849	0.0164670400774369	0.89789260030344	0.999929699106959
14238	Nsmaf	-0.0347061159246791	5.32355150317822	0.0164654815336434	0.897897405995936	0.999929699106959
14239	Mapk12	0.0536639173974651	4.49290620692122	0.0164532347799025	0.897935176302211	0.999929699106959
14240	Diras2	-0.0789018519021755	2.51506718395366	0.0164519103052942	0.897939261980481	0.999929699106959
14241	A830009L08Rik	0.123023967284234	-2.52789657536273	0.0164247872105046	0.898022966846909	0.999929699106959
14242	Asap2	0.0316096307577957	6.62987653471625	0.0164020522657893	0.898093183532841	0.999929699106959
14243	Ccni	-0.0333877262996263	7.57738771256444	0.0163964537299748	0.898110482152207	0.999929699106959
14244	4932441J04Rik	-0.103121441115951	-1.79876540846617	0.016396090145022	0.898111605677893	0.999929699106959
14245	Lingo1	0.0435711644792847	5.60241460120535	0.0163948835743213	0.898115334231981	0.999929699106959
14246	Slc12a6	-0.0306347414721856	6.09677435962057	0.0163757752182505	0.898174401623537	0.999929699106959
14247	Gm20605	-0.0866638049786628	0.810925355044898	0.0163265594961342	0.898326697820684	0.999929699106959
14248	Fn3k	0.0873288322020299	0.571969589537827	0.0163200215500154	0.898346946793272	0.999929699106959
14249	Baz2a	0.0324073861653181	7.28634127838298	0.0162629979359039	0.898523732297016	0.999929699106959
14250	Ppfia2	-0.0518355211873521	4.78848865097916	0.0162612289294231	0.89852922163187	0.999929699106959
14251	Trf	-0.0599537558773641	3.69853207662091	0.0162575533911848	0.898540628021177	0.999929699106959
14252	Pick1	0.0358966508864254	5.8671566423879	0.0162238555168805	0.898645264610487	0.999929699106959
14253	Hexim2	0.0571182563558453	3.12873930131624	0.0161980899438525	0.898725344819961	0.999929699106959
14254	Hsd3b1	0.103774005925966	-1.85618391016574	0.0161913003042242	0.898746458005809	0.999929699106959
14255	Lmnb1	-0.0348627954453062	9.49385003447406	0.016174732701657	0.898797995810128	0.999929699106959
14256	Clasp2	-0.030903122726969	7.19991821106021	0.0161635046146458	0.898832938922783	0.999929699106959
14257	Gm13375	0.0517309565254516	4.41261787829648	0.0161549374985137	0.898859609080406	0.999929699106959
14258	Ogfod2	0.05510918146941	3.78407240712761	0.0161471654300875	0.898883810404509	0.999929699106959
14259	Dhx37	0.0337925331353039	5.78991581009395	0.0161326275003404	0.898929095734481	0.999929699106959
14260	Rab1	-0.0319700460361645	7.7137212718801	0.0161029087778388	0.899021733456765	0.999929699106959
14261	Zfp174	0.0616152704394345	2.55425439014701	0.0160983912832888	0.899035822768796	0.999929699106959
14262	Fam213a	0.0369251449011968	5.15996067891186	0.0160675315591816	0.899132122876886	0.999929699106959
14263	Dcaf12l1	0.0595730185176512	3.03170411421312	0.0160638334702412	0.899143669346305	0.999929699106959
14264	Zfp652os	0.0856883062623157	-0.790543659244777	0.0160575006135608	0.899163445435338	0.999929699106959
14265	Pik3c2a	0.0350234455649641	5.17125442066693	0.0160423277267689	0.899210843078153	0.999929699106959
14266	Ap2s1	0.0334366439607722	7.56715145757441	0.0160237504338738	0.899268906557534	0.999929699106959
14267	3110021N24Rik	0.0633564610939205	2.14280242252967	0.0160152878187096	0.899295367866853	0.999929699106959
14268	Reps2	0.06674366792498	3.15930270890943	0.015988291963227	0.89937982730209	0.999929699106959
14269	Tufm	-0.0480732145297369	3.74493599829457	0.0159804424955761	0.899404398797462	0.999929699106959
14270	Zfp449	-0.0594271305891571	3.07461019472148	0.0159686564234542	0.899441304716877	0.999929699106959
14271	Magi1	-0.0298123610557177	7.6136131327155	0.0159418791877215	0.899525204174813	0.999929699106959
14272	Nme3	0.0408977208209582	4.84403307427175	0.0159237639476526	0.899582004139131	0.999929699106959
14273	Rbmx	-0.0323103672369397	8.25696732630845	0.0158965412109637	0.899667422231948	0.999929699106959
14274	Usp45	0.0420542549454835	4.49301198279935	0.0158684155471747	0.899755751558045	0.999929699106959
14275	Taf1c	0.0390478476957404	4.80854964674842	0.0158226193927433	0.899899745813938	0.999929699106959
14276	Ltk	-0.0981410553305993	-1.85993578767834	0.0158197429630356	0.899908797070054	0.999929699106959
14277	Ncapg2	0.0341919332455624	5.90718492109184	0.0158089521165952	0.89994276005896	0.999929699106959
14278	Abcb8	-0.0331892797516205	5.70132734246122	0.0158036968620312	0.899959304651619	0.999929699106959
14279	Tada1	0.0338540802767076	5.77814065836559	0.0157752512152882	0.900048905774079	0.999929699106959
14280	Otp	0.159940039390696	3.7309473846019	0.0157377533402574	0.900167146043759	0.999929699106959
14281	Wdr45	0.0459092557637031	4.48077055035281	0.015720594684538	0.900221299332588	0.999929699106959
14282	Mid1ip1	-0.033682640033311	6.44116955439535	0.0157167783682439	0.900233347833984	0.999929699106959
14283	Ccdc59	0.0383844844402881	5.02860366005677	0.0156980722293873	0.900292426531704	0.999929699106959
14284	4933424G06Rik	-0.107954708506059	-2.51408088006289	0.01567872060693	0.900353581465433	0.999929699106959
14285	Nktr	0.0392268420303606	7.08897484677606	0.0156774831701796	0.900357493312592	0.999929699106959
14286	Gripap1	-0.0317345589446661	6.38913085974359	0.0156665710939592	0.900391995905852	0.999929699106959
14287	Iqsec2	0.0437411721071717	4.48507319023586	0.0156045624568328	0.900588291446316	0.999929699106959
14288	Gimap6	-0.0671062512951228	2.28652469299641	0.0155886068824795	0.900638864713743	0.999929699106959
14289	Nyap1	0.0350160398229305	7.75850020054017	0.0155874753882586	0.90064245212969	0.999929699106959
14290	Ccdc32	0.040244941007794	4.74073831704089	0.0155547577575135	0.900746241020323	0.999929699106959
14291	Rsl24d1	0.0380488223318534	4.97050440450168	0.015547224723754	0.900770153471128	0.999929699106959
14292	Rpl41	0.0353665760699419	8.1803335919653	0.0155262885440379	0.900836643050113	0.999929699106959
14293	Tmub2	-0.0314042238483003	5.99472204918978	0.0155214005567501	0.900852172981334	0.999929699106959
14294	Sh2b1	0.0272457961222728	7.34238244008639	0.0154916172247823	0.900946853185716	0.999929699106959
14295	Cnot7	-0.0312912701475111	7.00011098518884	0.0154691227912451	0.901018423507163	0.999929699106959
14296	Chd6	0.0333435520090642	7.29189236360581	0.01542876092401	0.901146975065156	0.999929699106959
14297	Tubgcp3	0.0295762514668595	6.88942419125583	0.0154276946867071	0.901150373318241	0.999929699106959
14298	Kat2b	0.0454884207252409	4.01794621444773	0.015395518871685	0.901252978462283	0.999929699106959
14299	Shank1	0.0437604711879239	6.42302756206489	0.015355909587754	0.901379437742255	0.999929699106959
14300	Itpka	0.072523115928111	-0.245188376437944	0.0153298249241187	0.901462807861212	0.999929699106959
14301	Spon1	0.0735732012749587	4.42429089710044	0.015316908226886	0.901504118036048	0.999929699106959
14302	Tnfaip1	0.0265962891090988	7.23949202392072	0.0153050124511651	0.901542178746711	0.999929699106959
14303	Slc23a2	0.0361932070600454	5.51132825107748	0.0152754376492794	0.901636868894021	0.999929699106959
14304	Grcc10	0.0325432815620503	7.87730535584706	0.0152656539057716	0.901668214155251	0.999929699106959
14305	Steap2	-0.0526703818027396	3.59856080245091	0.0152553131593862	0.901701355035525	0.999929699106959
14306	Lasp1	0.0282960761823452	7.87506562562237	0.015253154681595	0.901708274142335	0.999929699106959
14307	Tspan12	-0.046898768080912	3.89246466840669	0.0152131672741547	0.901836545754594	0.999929699106959
14308	Exd1	0.079250925720904	-0.593526511061194	0.0152046614005799	0.901863852963502	0.999929699106959
14309	Fn3krp	-0.0437635168824657	4.03384120440614	0.0151832365810627	0.901932669468001	0.999929699106959
14310	Agpat1	-0.0276658108409659	7.50530469734528	0.0151596241962579	0.902008569551311	0.999929699106959
14311	Ppp1r17	-0.0701280768550742	1.84789280324183	0.01515555365404	0.902021660039381	0.999929699106959
14312	Aasdhppt	0.0441085516311207	4.4187330479189	0.0151552133725517	0.902022754434064	0.999929699106959
14313	Etfb	-0.035060579035162	5.829163914761	0.0151532114513353	0.902029193155967	0.999929699106959
14314	Ddx49	-0.0335487929744702	5.33543767338062	0.0151515163811666	0.9020346452992	0.999929699106959
14315	Arpc1a	-0.0316729376375397	7.28064101411155	0.0151237626477609	0.902123958437124	0.999929699106959
14316	Syndig1l	-0.0770025008197458	1.3095507659497	0.0151063112400323	0.902180160693842	0.999929699106959
14317	Fancg	0.0425205999862938	4.5218773260927	0.0150860047152577	0.90224559935283	0.999929699106959
14318	Lpar6	0.0490320746476007	3.86715301878443	0.0150714677469068	0.902292472827173	0.999929699106959
14319	Atp13a2	0.0318903417704457	7.46382291434	0.0150313730715936	0.902421874457009	0.999929699106959
14320	Mylk3	0.0818130167331815	0.213323644936925	0.0150287292021192	0.902430413439315	0.999929699106959
14321	Rasa2	-0.042382399059558	4.40963619640675	0.0149814579103236	0.90258321577894	0.999929699106959
14322	Zfand4	-0.0486120229030659	3.60986279146217	0.0149746831552431	0.902605134907584	0.999929699106959
14323	Irf1	-0.0631623679881744	2.15843535180509	0.014950912027814	0.902682084150242	0.999929699106959
14324	Tsnax	0.030353591680941	6.66782429714201	0.0149509042040847	0.902682109486563	0.999929699106959
14325	Tpd52l2	0.0290192740663152	6.59970665859602	0.0148724361888526	0.902936559184815	0.999929699106959
14326	4930429F24Rik	-0.0842319916173542	-0.410423559259725	0.014856508256254	0.902988292101536	0.999929699106959
14327	Mpeg1	-0.0548095978871012	2.81354729953313	0.01481273118101	0.903130622420445	0.999929699106959
14328	Hpx	0.114209521561675	-1.81571368481232	0.0148087703251916	0.903143510685236	0.999929699106959
14329	C330006A16Rik	-0.0321988500102719	5.3638399458753	0.0147544969617428	0.903320287774686	0.999929699106959
14330	Ndufv2	-0.0332057931570208	7.14219960703541	0.0147249472579176	0.903416674653084	0.999929699106959
14331	Dnajc17	-0.0418323392686445	4.22978613868799	0.0147173354343302	0.903441519217527	0.999929699106959
14332	Ctsw	-0.0655640420098669	0.999504898319794	0.0146862507383299	0.9035430456544	0.999929699106959
14333	Pom121	-0.033734731501523	8.18844998695472	0.0146823326317644	0.903555850405938	0.999929699106959
14334	Kank3	0.0456421287639484	4.32672077777679	0.0146777668378775	0.903570774049704	0.999929699106959
14335	Nuak1	0.035513815860448	6.76771151601417	0.0146679939161913	0.903602725503734	0.999929699106959
14336	Ptcd1	-0.0349022688214378	4.99554138070429	0.0146556599796686	0.90364306532453	0.999929699106959
14337	Gm6525	0.114991945565197	-2.45212871166092	0.0146545556655857	0.903646677974221	0.999929699106959
14338	1700048M11Rik	0.0922958601876755	-1.18610086461773	0.0146419641495728	0.903687879590231	0.999929699106959
14339	4931440P22Rik	0.0724886720544597	0.90222677643272	0.0146305412361034	0.903725272889883	0.999929699106959
14340	Ank3	0.0326311911023526	6.72206942021066	0.0146013726993601	0.903820824348456	0.999929699106959
14341	Fzd4	-0.0618837218795961	2.76016887474792	0.0145974101142183	0.903833812611633	0.999929699106959
14342	St3gal4	0.049147395681732	3.8043981562103	0.0145865297476613	0.903869484658611	0.999929699106959
14343	Erp29	0.0281322366204459	7.10908063317307	0.0145841545711676	0.903877273636573	0.999929699106959
14344	Oxct2b	0.077233496556184	-0.901225902016637	0.0145794181684533	0.903892807766321	0.999929699106959
14345	9530077C05Rik	-0.056263630427259	2.71845210227671	0.0145695967407331	0.90392502757368	0.999929699106959
14346	2700046G09Rik	-0.0645480672468773	1.79229177222711	0.0145483398814792	0.903994799779277	0.999929699106959
14347	Pcnxl3	0.0322430959470491	7.46781108296438	0.0145415316993081	0.904017157469779	0.999929699106959
14348	Piwil1	0.111662810177931	-2.23313589608727	0.0145405766064108	0.904020294366249	0.999929699106959
14349	Six5	0.0388446747345122	5.63514544259454	0.0145300967417654	0.904054721184787	0.999929699106959
14350	Txnrd2	0.0440975757388275	3.97702025266927	0.0145213920074436	0.904083326198965	0.999929699106959
14351	Tpst1	0.0330611208262574	5.36470775535086	0.0144790227580316	0.904222682036693	0.999929699106959
14352	Tatdn3	-0.0561003309952178	2.54737477720917	0.0144778748643413	0.904226460426508	0.999929699106959
14353	Btbd6	0.0357861619869508	4.93423143390365	0.0144539918092601	0.904305108034099	0.999929699106959
14354	Chmp4b	-0.0275806032713498	7.48013227643125	0.0144527951799773	0.904309050303185	0.999929699106959
14355	Sh3gl1	0.0280007796321894	6.756287781053	0.0144404292173874	0.904349799396953	0.999929699106959
14356	Surf2	0.0349059419891578	5.02511991636512	0.0144391591062956	0.904353985748662	0.999929699106959
14357	Erp44	-0.0324828477264366	5.35258280395025	0.0144269314335759	0.904394298347694	0.999929699106959
14358	Notch4	0.0412192710189851	4.68134397124476	0.0144139183490495	0.904437219358758	0.999929699106959
14359	Sri	-0.0346489826305215	5.45782863208542	0.0144138600160826	0.904437411802417	0.999929699106959
14360	Fam118a	0.0426086935650633	4.18306339469137	0.0144001325820078	0.904482710350606	0.999929699106959
14361	Snx13	-0.0372048713852154	4.91649347060541	0.014392201407567	0.904508892062898	0.999929699106959
14362	Kctd12b	-0.0755853899043825	2.31318477607393	0.0143778162572499	0.904556397766252	0.999929699106959
14363	Ttc26	-0.0407355365968785	4.28388517833053	0.0143745822801344	0.904567081011909	0.999929699106959
14364	Galnt12	0.0678894351793742	1.82400149586065	0.0143733073804313	0.904571292900127	0.999929699106959
14365	Mir1898	0.130943495955446	-2.47390013591604	0.0143604386625338	0.904613817917907	0.999929699106959
14366	Mios	0.0348991570975101	4.96281802049144	0.0143576886333618	0.904622907967985	0.999929699106959
14367	Timm13	-0.0339192721497932	6.71130345407821	0.0143266245311224	0.904725649809931	0.999929699106959
14368	Ctbp2	0.0279987189593658	7.6277165949984	0.0143207130221015	0.904745214408654	0.999929699106959
14369	Zfp92	0.0727578111809494	-0.161028142170835	0.0142794707055609	0.904881823182036	0.999929699106959
14370	Xrn1	0.0423200286623732	4.74212493393196	0.0142542904344527	0.904965327317415	0.999929699106959
14371	Pink1	0.0328337651009164	6.66701385636517	0.014230460421345	0.905044422581078	0.999929699106959
14372	Atp5s	-0.0568448620014336	2.44882827449914	0.0142242106569661	0.905065177569678	0.999929699106959
14373	Lrtm2	-0.0846909862298731	1.66923674714971	0.0142161141695336	0.905092072261302	0.999929699106959
14374	Palm	-0.030378880713391	8.37469645409091	0.0142080748340732	0.905118784793632	0.999929699106959
14375	Gnb2	-0.0302625317028238	8.78284812416025	0.0142040346792101	0.905132212026828	0.999929699106959
14376	Gbp6	0.106821935709742	-0.806875505259553	0.0141645410722102	0.905263568997666	0.999929699106959
14377	Gfod1	-0.0473315423621027	4.03942454984814	0.0141632805160725	0.905267764703307	0.999929699106959
14378	Crhbp	0.107777635190679	-1.83111542218456	0.01415207490298	0.905305070419845	0.999929699106959
14379	Arl10	-0.037878477143329	5.07530274701447	0.0141189583667938	0.905415409590457	0.999929699106959
14380	Papd5	-0.0301311772737289	5.77735234451047	0.0141116388302436	0.905439814855038	0.999929699106959
14381	Sirt3	0.0429464213272552	4.00536986955134	0.0141064175579197	0.905457227876112	0.999929699106959
14382	Hccs	-0.0357070904606717	4.82379205434087	0.0140905941158056	0.905510019260361	0.999929699106959
14383	Cir1	-0.0620293871427959	1.48555760801668	0.0140767976105614	0.905556072757511	0.999929699106959
14384	Ubr4	0.0376494189333903	8.06460840475182	0.0140477063098956	0.905653256192779	0.999929699106959
14385	Igfbp5	-0.0442488219066572	8.39151218846968	0.0140202470247459	0.905745081318347	0.999929699106959
14386	Atg14	0.0373724250276526	4.63578430684099	0.0140150101726779	0.905762603945085	0.999929699106959
14387	Tuba1c	0.0353232533737609	5.2064382989061	0.013988823319977	0.905850275598277	0.999929699106959
14388	AI854517	0.0301932708939078	7.18739853760207	0.013977248705487	0.90588905307042	0.999929699106959
14389	Grm2	-0.0643099135053198	3.3505508099617	0.0139389398683818	0.906017512240635	0.999929699106959
14390	Rab7	0.0328022502402512	5.42881170277611	0.0139387068063854	0.906018294303553	0.999929699106959
14391	Ralgps2	0.0289072448137063	6.66292356292872	0.0139340522567863	0.906033914500343	0.999929699106959
14392	Shank3	0.0378482088160482	5.41407111153828	0.0139181868918001	0.906087176942163	0.999929699106959
14393	Gfap	0.128435627594339	-2.18205488234886	0.0139110994262328	0.906110980587362	0.999929699106959
14394	Far2	-0.0675905891319339	1.22316356320013	0.0138956216562711	0.906162984916893	0.999929699106959
14395	Vgll4	0.0337663258831944	5.40099037799979	0.0138932511199954	0.906170952361741	0.999929699106959
14396	Rgs7bp	-0.0577067841162023	2.56475498754456	0.0138864554960421	0.906193796481838	0.999929699106959
14397	Cpe	-0.0363079488333567	8.34864309182769	0.0138676618988427	0.906257002426669	0.999929699106959
14398	Ghrh	-0.093129260451928	-0.549758230997602	0.0138427396896237	0.906340886906733	0.999929699106959
14399	Csgalnact2	0.0556181949761062	3.00611709011608	0.0138413480695512	0.906345573150521	0.999929699106959
14400	Nfkbie	-0.0592744229472875	2.32709370040815	0.0138344931164986	0.906368660510293	0.999929699106959
14401	Pex11g	0.0643451219323075	1.47218317838309	0.0138252404324621	0.906399832583556	0.999929699106959
14402	Zfp879	0.0668227331912537	0.820353345500034	0.0137915400531181	0.906513457861065	0.999929699106959
14403	Slc25a2	-0.099519231002828	-2.57515525629486	0.0137661223162613	0.906599250251127	0.999929699106959
14404	Ccdc14	-0.0405870173295829	4.23716196082943	0.0137431608036422	0.906676821213095	0.999929699106959
14405	Eif4a2	0.0304850258017577	7.50083283456943	0.0137361868719381	0.906700394276019	0.999929699106959
14406	Ikbkap	0.0285319472964817	7.08831379159584	0.0137330387175325	0.906711037555046	0.999929699106959
14407	Rps11	-0.029778238700997	8.0410170384187	0.013713772907181	0.906776198357049	0.999929699106959
14408	Acbd6	0.0280279450448425	6.29404665238188	0.0136988166464906	0.906826815402382	0.999929699106959
14409	Clptm1	0.0258097347264302	7.10138406768635	0.0136845613989465	0.906875086060302	0.999929699106959
14410	1810013L24Rik	-0.0293817625102123	5.84444660211605	0.0136842516337143	0.906876135260158	0.999929699106959
14411	Hapln4	-0.0734264792639323	-0.827505459688284	0.0136762765323173	0.906903151718263	0.999929699106959
14412	Kat5	-0.0278452835364695	6.61452462962472	0.0136593007757235	0.906960685401313	0.999929699106959
14413	Snora43	-0.0892313966126189	-0.743472960393099	0.0136522410522675	0.906984622655658	0.999929699106959
14414	Krt222	-0.0883349054103141	-0.32707081535632	0.0136482428537033	0.906998182045238	0.999929699106959
14415	Kcna6	-0.0558635985801769	3.72175717053751	0.0136425901419059	0.907017355944846	0.999929699106959
14416	Zfp335	0.0296221767268867	6.56536713156072	0.0136416705134792	0.907020475689184	0.999929699106959
14417	Shfm1	0.0291007886157419	7.57955639862877	0.0136105344758448	0.907126164444822	0.999929699106959
14418	Slc35g2	0.0645152668487881	1.85112944452208	0.0136066658997782	0.907139304567205	0.999929699106959
14419	Pdcd6	0.0330672814071571	5.87069535176304	0.0136007713738877	0.907159329732867	0.999929699106959
14420	Maoa	0.0396099506991473	4.81795601179987	0.0135975146641121	0.907170395469697	0.999929699106959
14421	Gamt	-0.055802475541364	3.20577840547995	0.013592508287962	0.907187408890196	0.999929699106959
14422	Fam155a	0.0576515201232325	4.56641670330667	0.0135709180424577	0.90726081651506	0.999929699106959
14423	Arhgap39	0.026802416323031	6.36920219574434	0.0135503817126761	0.90733069573009	0.999929699106959
14424	Tdrd3	-0.0295549035922708	5.54437129357088	0.013538819066591	0.9073700637016	0.999929699106959
14425	Hap1	-0.0328362714085516	7.37449700424182	0.0135193046968425	0.907436544003617	0.999929699106959
14426	Celf4	-0.0388356918485162	7.57200655040489	0.0135024080183896	0.907494145815317	0.999929699106959
14427	Otud3	-0.0471335100338529	3.58458960393061	0.013500963541059	0.907499071821406	0.999929699106959
14428	Tceal6	-0.0596640099989407	2.58748694999617	0.0134795169089554	0.90757224130539	0.999929699106959
14429	Ecsit	-0.0329121419895755	5.11396727469735	0.0134721038593746	0.907597546127815	0.999929699106959
14430	Rwdd1	0.0424157569558149	4.05876258114981	0.0134720741192922	0.90759764766131	0.999929699106959
14431	Abcc3	0.0712396396482254	0.0533513590538266	0.0134623091345158	0.907630991742915	0.999929699106959
14432	Arhgef9	0.0297906198373629	5.76688258158854	0.0134397892417084	0.907707936225674	0.999929699106959
14433	Slc4a11	-0.0652538336721929	1.69095980925541	0.0134205509669627	0.907773720052733	0.999929699106959
14434	Pgm3	0.0350901522301984	4.79756176613522	0.0134166627720953	0.907787021244703	0.999929699106959
14435	Atp6v1f	-0.0321356832146365	5.84184882033695	0.0134107166928361	0.907807366066417	0.999929699106959
14436	Rasa3	-0.0284442607475312	6.02406721073301	0.0133843944871295	0.907897483822926	0.999929699106959
14437	Ikzf4	0.0381394134235452	4.6201605764468	0.0133494200954871	0.908017362591611	0.999929699106959
14438	Etfa	-0.0337281466543579	5.19383016628922	0.0133227137652625	0.908109008812706	0.999929699106959
14439	Dhps	0.034821903031442	4.94571629008718	0.0133174386136332	0.90812712218207	0.999929699106959
14440	Tmf1	0.0346697655960279	5.05903043602856	0.0132961713330246	0.908200184867419	0.999929699106959
14441	Clec4a2	-0.101557044183202	-1.64682674447053	0.0132871597912025	0.90823116143003	0.999929699106959
14442	4930474N09Rik	-0.0843194673544188	0.116184365931805	0.013278713442527	0.908260204844584	0.999929699106959
14443	Gpr68	0.0827708914310721	-0.759277719854711	0.0132663303526837	0.908302801969242	0.999929699106959
14444	Retsat	-0.0579219188145072	2.3237475260674	0.0132324882667803	0.908419319681129	0.999929699106959
14445	Zfyve28	0.0588960858227876	2.42061401917744	0.0132210887464126	0.908458602015639	0.999929699106959
14446	Ctps2	0.0313497957060543	5.24900708807717	0.0132163202397066	0.908475039207073	0.999929699106959
14447	Fam83g	-0.0650197925567479	0.173793985128825	0.0131967276445142	0.9085426070477	0.999929699106959
14448	Psmb2	-0.027758368891015	7.49014357661247	0.0131804546714989	0.908598765343752	0.999929699106959
14449	Micu2	-0.0281409886956644	6.00563710256529	0.0131778499311359	0.908607757605736	0.999929699106959
14450	Stard4	0.0375897501752038	4.84106602240747	0.0131763986107387	0.908612768343422	0.999929699106959
14451	Emr1	0.0696362613698501	2.15240193716162	0.0131109368370037	0.908839068980819	0.999929699106959
14452	Mpg	-0.0407575553440013	4.09060354650245	0.0130878194862589	0.908919122114499	0.999929699106959
14453	Ap2b1	-0.0272883075013615	8.33747610441615	0.0130873320001967	0.908920811002048	0.999929699106959
14454	Dtx2	0.03102110145146	5.37019032824655	0.0130759125818827	0.908960382511578	0.999929699106959
14455	Atoh8	0.0497905918224046	3.64706976187848	0.0130727890135915	0.908971209606547	0.999929699106959
14456	Ebpl	-0.049657305535859	3.76706384808492	0.0130527249079933	0.909040788246924	0.999929699106959
14457	Tbc1d22b	0.0268363609108299	6.31191641666636	0.0130428543693881	0.909075037346679	0.999929699106959
14458	Fgf17	0.117386169267452	2.65674479805121	0.013035224852068	0.909101519478314	0.999929699106959
14459	Dazl	-0.114761279527037	-2.90170515307572	0.0130294100225399	0.909121708082759	0.999929699106959
14460	Grid2	0.0738949305516772	0.483183678613167	0.013018101265029	0.909160984220614	0.999929699106959
14461	Cacng6	-0.101886775186091	-2.76489421180539	0.0130050637662238	0.909206285855118	0.999929699106959
14462	Ptpn2	0.0291192004829472	5.46497290534109	0.0129825646097288	0.909284518217789	0.999929699106959
14463	Ankrd52	-0.0303809987658992	7.23391480541918	0.0129738876253782	0.909314707517004	0.999929699106959
14464	Maneal	-0.0328320021336017	5.4973175944792	0.0129675110849004	0.909336899542462	0.999929699106959
14465	Pigx	0.0332712932713519	5.49828865372817	0.0129654067267246	0.909344224471185	0.999929699106959
14466	Gosr1	0.0294682668272822	5.73746129367094	0.0129548679499507	0.90938091730218	0.999929699106959
14467	Med28	-0.0319908570159867	6.0769990950079	0.0129201795128324	0.90950179883828	0.999929699106959
14468	Htr7	0.079865693243921	0.303081537185124	0.0129075055834669	0.909546005672265	0.999929699106959
14469	Sh3yl1	0.0430990864009631	3.90088647279964	0.0129030585337424	0.909561522250522	0.999929699106959
14470	Mcf2	0.0694655953848088	-0.0406631489050862	0.0128946235797924	0.909590960805894	0.999929699106959
14471	Idh3g	0.0268227293464126	7.46838707410756	0.0128866539675414	0.909618784249313	0.999929699106959
14472	Col4a5	0.041165036006787	5.10652775210678	0.0128611191548345	0.90970798991295	0.999929699106959
14473	Ube2e3	-0.027276054010135	7.30223163600598	0.0128444238169152	0.90976636344412	0.999929699106959
14474	Lyve1	-0.0884017913626344	2.74114048035737	0.0128274743241619	0.909825664921317	0.999929699106959
14475	Ugt8a	-0.05878932105689	2.35001396708523	0.0128223364465989	0.909843648736924	0.999929699106959
14476	4833420G17Rik	0.0283045227894785	6.36738053766783	0.0128063471682083	0.909899638444626	0.999929699106959
14477	Mib1	-0.0333113152239073	5.96612536081799	0.0127425448715783	0.910123408384772	0.999929699106959
14478	Hcrtr2	-0.0944582299835754	-0.736728239117255	0.0127412381182292	0.910127997403922	0.999929699106959
14479	Dtwd2	0.0576809986400503	2.17147432451553	0.0127298066979673	0.910168152105483	0.999929699106959
14480	Rnf187	-0.0303668799778833	8.89141775291764	0.0127259133238198	0.910181832376248	0.999929699106959
14481	Nudt18	-0.0462347621226895	3.50696002055338	0.0127159677633486	0.910216788028321	0.999929699106959
14482	Cdk9	0.026298596354904	6.30559291670697	0.0127108191312573	0.910234889359128	0.999929699106959
14483	Leng1	-0.0385835227303452	4.26572280324482	0.0127025876490663	0.910263836951118	0.999929699106959
14484	Tmem37	-0.0862292335343764	1.54525542796767	0.0126351423398443	0.910501380007867	0.999929699106959
14485	5930403L14Rik	-0.0388824740840583	6.00073887869638	0.0126336219508403	0.910506742223327	0.999929699106959
14486	Kcna3	0.0482686899923804	3.83572742149517	0.0126200253820929	0.910554710096942	0.999929699106959
14487	Sec14l5	0.0992102747560785	-1.2190820006248	0.0126108188259551	0.910587205129879	0.999929699106959
14488	Rpl22l1	-0.0498810932683277	3.12007627116147	0.0126028163279699	0.910615460133993	0.999929699106959
14489	Sgsm3	-0.0311297019382324	5.46513474862392	0.0125717367819664	0.910725281195195	0.999929699106959
14490	Hist1h3b	0.0962253607160818	-2.06165610295671	0.0125555130954575	0.910782662972612	0.999929699106959
14491	Gjd3	-0.0896910515035741	-1.55631203124434	0.0125421010646978	0.910830128516546	0.999929699106959
14492	Amh	0.0681796773670851	0.0980419728619001	0.0125295134104682	0.910874699951453	0.999929699106959
14493	Tardbp	-0.0273417063629605	8.45560757549796	0.0125217395786663	0.910902237519103	0.999929699106959
14494	Dolk	0.0424421433416534	3.91321013110313	0.0125216761563394	0.910902462218238	0.999929699106959
14495	Edem2	-0.0300772213091253	5.25864029312064	0.0125079568802171	0.910951081829047	0.999929699106959
14496	Ms4a6d	-0.0816156862143037	-0.0532109427856086	0.012505794182859	0.910958748654369	0.999929699106959
14497	Rsbn1	0.0305880180732682	5.1938685586012	0.0124988349987163	0.910983423721555	0.999929699106959
14498	6820431F20Rik	0.041974559026828	4.16615082702853	0.0124918092229107	0.911008341958123	0.999929699106959
14499	Rpl36al	0.0470392628857052	4.39998851158041	0.0124901984077823	0.911014056016964	0.999929699106959
14500	Hes7	0.0743162348148555	-0.649963949912153	0.0124775111423605	0.911059074713562	0.999929699106959
14501	Mtch1	0.0312116436791487	9.16630028035573	0.012459634638617	0.911122545925025	0.999929699106959
14502	Ikbkg	-0.0307001248505565	5.16208658325149	0.0124286608218434	0.911232628881324	0.999929699106959
14503	Helb	-0.0455439496559519	3.78660644899384	0.0124177202796956	0.911271545462918	0.999929699106959
14504	B9d2	-0.0368882669767497	4.59913650459316	0.0123958652928593	0.911349337795211	0.999929699106959
14505	D630023F18Rik	-0.0875685223752819	-0.913246313027353	0.0123662462548833	0.911454876981299	0.999929699106959
14506	Myd88	-0.0557612165852182	2.36184201801026	0.01235735402636	0.911486586927001	0.999929699106959
14507	Igtp	0.0762370196787082	0.660469348056582	0.0123462909983232	0.91152605413499	0.999929699106959
14508	R3hdm1	-0.0276509267514009	7.43806834935178	0.0123223809148385	0.91161141424302	0.999929699106959
14509	Lactb2	-0.0519802676944583	2.90888690485858	0.0123078935333338	0.911663175659887	0.999929699106959
14510	Filip1l	0.0662024219627244	3.06501430654387	0.0122919894039271	0.911720034444049	0.999929699106959
14511	AA987161	-0.0516885802237644	2.71100043803147	0.0122845625463128	0.91174659892443	0.999929699106959
14512	Ccbl2	-0.0539533390654466	2.69679759226174	0.0122671348526495	0.911808966459606	0.999929699106959
14513	4933431E20Rik	-0.0389428553746948	4.13919727962694	0.0122607198290225	0.911831934845037	0.999929699106959
14514	3110039I08Rik	0.0727302734469039	-0.699569480249478	0.0122481731322739	0.911876874694417	0.999929699106959
14515	Fam171a1	-0.026192701860138	6.36038670971493	0.012232701125038	0.911932324535601	0.999929699106959
14516	Ift57	0.0345852816639472	5.00539389894349	0.0121894600786945	0.912087483824454	0.999929699106959
14517	Gpr1	0.0883351006034814	-1.63281635968892	0.0121786914257811	0.912126167650546	0.999929699106959
14518	Epdr1	-0.0364778327939835	4.53639321182507	0.0121634594744764	0.912180914387232	0.999929699106959
14519	Tymp	0.0661002578739855	0.516732744271822	0.0120990411142925	0.91241283164532	0.999929699106959
14520	Pdlim1	-0.0448820292835805	3.68513505810799	0.0120884114887048	0.912451160148266	0.999929699106959
14521	Alg3	-0.0332085884107794	5.38980167928323	0.0120591326061117	0.91255682276751	0.999929699106959
14522	Glo1	-0.0299130109550135	5.3442365696619	0.0120576995110184	0.912561997900218	0.999929699106959
14523	Mamdc2	-0.0715472747368064	1.1752042377877	0.0120238890085993	0.912684183381818	0.999929699106959
14524	Zfp78	-0.0606235120376925	1.29502461213496	0.0120210895148887	0.91269430807132	0.999929699106959
14525	Nphp4	0.0361649648518717	4.5572801691365	0.012015411646626	0.912714846396389	0.999929699106959
14526	Cpsf6	-0.028121141637551	7.96166800723002	0.0119930343028045	0.912795838921151	0.999929699106959
14527	Lmcd1	-0.0599054847997166	2.93226057361164	0.0119887481009862	0.912811361117172	0.999929699106959
14528	Mtr	-0.0422374463425317	4.44200649720696	0.0119800947196467	0.912842707324067	0.999929699106959
14529	Tmem74b	-0.0529586046854364	2.93340122275174	0.0119796190059631	0.912844430892384	0.999929699106959
14530	Cand1	-0.0250428772368241	7.94497274120242	0.0119755960132455	0.912859008067483	0.999929699106959
14531	Elp4	-0.032617963328516	4.92723502655415	0.0119724068896332	0.912870565507424	0.999929699106959
14532	Bicd1	-0.0352190828860186	4.65448657585585	0.0119688055764797	0.912883618602388	0.999929699106959
14533	Slc2a6	0.0668640277353691	1.16509568627258	0.0119677438923418	0.912887467095751	0.999929699106959
14534	Acvr2a	-0.027754965199961	6.11816931556287	0.0119398972335318	0.912988470062017	0.999929699106959
14535	Tspan2	0.0440057589827935	3.39877608939305	0.0119217147918347	0.913054484156045	0.999929699106959
14536	Arfip1	0.0335335908899205	4.68655830269483	0.0119081545007078	0.913103750004841	0.999929699106959
14537	Slc9a6	-0.035067626750256	5.67350813936083	0.0119046789690369	0.913116381516645	0.999929699106959
14538	Gramd2	-0.0916228189079525	-0.408210731420168	0.0118929383120445	0.913159065696949	0.999929699106959
14539	4930547E08Rik	-0.14236397645148	-3.13403532779345	0.0118854557369632	0.913186280374071	0.999929699106959
14540	Acat1	-0.0326073756788551	7.07460151073684	0.0118621056756183	0.913271262046555	0.999929699106959
14541	Laptm4b	0.0328962218351327	5.37452973511486	0.0118523187506323	0.913306906361921	0.999929699106959
14542	Sntg1	0.0632699416017196	2.03255899859142	0.0118427611463687	0.91334172985784	0.999929699106959
14543	Dram2	-0.0432633979350653	3.92153800621201	0.0118301924329076	0.913387546095505	0.999929699106959
14544	Mpped2	0.0350665152787558	7.56849761446708	0.0118084807316485	0.913466748958428	0.999929699106959
14545	Acox1	0.0261720945805102	6.70545247934089	0.0117920442273061	0.913526757258327	0.999929699106959
14546	Map3k2	0.0360568306676294	4.56488388033616	0.0117860319831671	0.913548718026846	0.999929699106959
14547	Maged2	0.0300897726525136	7.64912803559654	0.0117789986142105	0.913574415825621	0.999929699106959
14548	Pias3	0.0319378458836607	5.4347558602678	0.0117484457217141	0.913686137040786	0.999929699106959
14549	Tmem108	0.0286924010233391	5.42623869698344	0.0116751200455971	0.913954864465676	0.999929699106959
14550	4930453N24Rik	0.0352662666882126	4.56842674888638	0.0116576214394435	0.914019120267302	0.999929699106959
14551	BC035044	0.0761080105288286	-1.56176304843092	0.0116560143627567	0.914025023982727	0.999929699106959
14552	Lamp5	-0.0562552552761828	1.56925078232937	0.0116404406390016	0.914082256553588	0.999929699106959
14553	Psmd3	0.0250540868768347	8.1965496380015	0.0116298892657234	0.914121054277496	0.999929699106959
14554	Fam13c	-0.0362923186739674	4.47552679405721	0.0116274238870897	0.914130122116299	0.999929699106959
14555	Ahcy	-0.0469742199480339	3.28435699549517	0.011626270085797	0.914134366213979	0.999929699106959
14556	Dnaja4	0.0580399997647972	2.21503384253363	0.0116141414874846	0.914178992473669	0.999929699106959
14557	2310035C23Rik	0.029948342018901	5.3630862288143	0.0116078530821682	0.914202139464428	0.999929699106959
14558	Nudt3	-0.0279015550841338	8.19815559943505	0.0115966437792849	0.9142434155217	0.999929699106959
14559	Bcap29	-0.0476615695098573	3.09919624434427	0.0115805284504003	0.914302792433985	0.999929699106959
14560	Lmbrd2	0.0397283072330385	3.87325915323056	0.0115742736077378	0.914325849652758	0.999929699106959
14561	Anapc7	0.0259790140452608	6.56935009035212	0.0115632341309464	0.914366559845205	0.999929699106959
14562	Gtpbp1	-0.0255427124212015	7.29015298504704	0.0115587457992419	0.91438311705166	0.999929699106959
14563	Lars	0.0260484813381501	6.42907652165689	0.0115271475925738	0.914499773228565	0.999929699106959
14564	Gm6578	0.109822643282047	-2.82055189308005	0.0115224180529969	0.914517247938769	0.999929699106959
14565	Snrpd2	0.0267401282809418	6.10469129375977	0.0115020609347221	0.914592504895041	0.999929699106959
14566	Gpr155	-0.0536116920123145	2.68866139803642	0.0114946366045259	0.914619968198571	0.999929699106959
14567	Fbxo21	0.026908991647734	8.13768846132158	0.0114926587834816	0.914627285859893	0.999929699106959
14568	Slc30a9	0.026670725346075	6.38800448507294	0.0114907622068898	0.914634303526317	0.999929699106959
14569	Ghitm	0.0257533654038693	6.62809887922301	0.0114787639015752	0.914678712944698	0.999929699106959
14570	Ap1b1	0.024447405118261	6.98863292896978	0.0114115810221982	0.914927812350768	0.999929699106959
14571	Cfl1	0.033871546321392	10.3651325881705	0.011394250017247	0.914992192173821	0.999929699106959
14572	Hmgn3	0.0252985163081831	6.3358063891813	0.0113755474559731	0.915061722521909	0.999929699106959
14573	Ndufb11	0.0253458820995252	6.46374782530392	0.0113608917268877	0.915116248405547	0.999929699106959
14574	Stx8	-0.0396035202927669	4.27553801724472	0.0113496026903874	0.915158272938859	0.999929699106959
14575	Mansc4	0.0847971482320306	-1.31314872624837	0.0113394036487442	0.915196258038849	0.999929699106959
14576	Omg	-0.0892568092594816	-0.121822140522647	0.0113170499352666	0.915279572221555	0.999929699106959
14577	Taz	0.0334587860643485	5.19360324281291	0.0112691972526022	0.915458203410922	0.999929699106959
14578	Btf3l4	0.0487819816463006	3.81273124224628	0.0112249978837511	0.915623538044539	0.999929699106959
14579	Strip1	0.0247017893109072	7.98364817703024	0.0112072339075837	0.915690079682832	0.999929699106959
14580	Fam43a	0.0587339878150318	4.21144765396129	0.0111745966614976	0.915812473874308	0.999929699106959
14581	Sp1	0.026246518680608	6.96132471714702	0.0111700184900201	0.915829657098086	0.999929699106959
14582	AA465934	0.0633324810110332	0.0079893746356847	0.0111534134444065	0.915892010614404	0.999929699106959
14583	Fbxl12	-0.038101077092302	4.07572980703783	0.011127480438148	0.915989485465442	0.999929699106959
14584	Vmn2r29	-0.0813548850313016	-0.850047811404489	0.011110712668275	0.916052571927135	0.999929699106959
14585	Bloc1s2	0.0495190567472685	2.84497027060677	0.0111099190860244	0.916055558865313	0.999929699106959
14586	Phospho1	-0.0882068457754988	-1.99716731699476	0.0110982134915294	0.91609962970406	0.999929699106959
14587	Smurf2	-0.025129184550824	6.50185531436109	0.0110944094147101	0.916113956876679	0.999929699106959
14588	Atp13a4	-0.074837368022944	-1.53893389394618	0.0110936797640599	0.916116705220388	0.999929699106959
14589	Rint1	0.0393365252019456	4.14039459995531	0.0110824083189591	0.916159172502843	0.999929699106959
14590	AI427809	-0.114648097118005	-2.22000218190092	0.0110575985218606	0.916252725056942	0.999929699106959
14591	Rgs22	0.0716085398142846	-0.729411557769689	0.0110541592227484	0.916265702305567	0.999929699106959
14592	2610524H06Rik	0.0388168868323106	4.33485503524048	0.0110369219126483	0.916330773323046	0.999929699106959
14593	Fam167b	0.0886429976603605	-1.08535773664335	0.0110234236889415	0.91638176512719	0.999929699106959
14594	Eea1	0.0289378887068689	5.2479216599619	0.0110108810478184	0.916429175356684	0.999929699106959
14595	Anapc5	0.0271615632600244	9.02805593821288	0.0110031433820836	0.916458436761366	0.999929699106959
14596	Plxnd1	0.0373090303392665	7.29880661281716	0.0110029674497127	0.916459102202875	0.999929699106959
14597	Khdrbs1	-0.0272497055939906	8.90111356332246	0.0110026352624573	0.916460358673004	0.999929699106959
14598	Cdr2	0.0265413408605656	5.62382148658278	0.0109969904930765	0.916481712466825	0.999929699106959
14599	Elp2	-0.0231726249123014	7.65745696169263	0.0109911840103436	0.916503683793592	0.999929699106959
14600	Ccdc141	-0.0574795859535979	2.13024149546914	0.010985740520824	0.916524286908535	0.999929699106959
14601	Cox15	-0.0265288853540932	5.47573978335383	0.0109469686446495	0.916671184473931	0.999929699106959
14602	Mapk10	-0.0319432274384994	6.47415226281055	0.0109353598616337	0.916715218577783	0.999929699106959
14603	Aatf	-0.0304261586886834	5.21044429653109	0.0109095295055681	0.91681328240289	0.999929699106959
14604	Fam160b2	-0.0262642814373573	5.62936912147852	0.0108947034815756	0.916869621776745	0.999929699106959
14605	Ell	0.026983741965692	5.56588528546477	0.0108786270573908	0.916930756522172	0.999929699106959
14606	Ncf2	-0.0640056594072901	0.7283755987722	0.0108613698139388	0.916996432476951	0.999929699106959
14607	S1pr4	-0.0663195565207834	-0.605886781316294	0.010830733822305	0.917113154038588	0.999929699106959
14608	Mmadhc	-0.0276812836920297	5.87798905222383	0.0108235952644407	0.917140375541467	0.999929699106959
14609	Clstn2	-0.0477571697446613	3.53761447630889	0.0108212648460011	0.917149264103748	0.999929699106959
14610	Gga1	-0.0230796863122464	7.00105979410862	0.010805702906918	0.917208644469511	0.999929699106959
14611	Hba-x	0.0514744464079252	9.89033422439266	0.010803955652591	0.917215314241651	0.999929699106959
14612	Eif3l	-0.0250241473617718	8.24143538552172	0.0107869848424826	0.917280125086778	0.999929699106959
14613	Pfkfb1	0.0526515419067087	2.18688604585333	0.0107817284617604	0.917300209445453	0.999929699106959
14614	Bag6	0.0272252696917456	9.14431752689409	0.0107734564617061	0.91733182635373	0.999929699106959
14615	Suz12	-0.0245076410977476	6.76825608173644	0.010769105729004	0.917348460473967	0.999929699106959
14616	Pdhb	-0.0269141351606877	6.23291146523301	0.0107686015072659	0.91735038848035	0.999929699106959
14617	Wscd2	0.042365125860516	3.90485741387193	0.0107437723883912	0.917445384760411	0.999929699106959
14618	Sacm1l	0.0295461367240695	5.4289214569851	0.0107433962294863	0.917446824798155	0.999929699106959
14619	Rabgap1	-0.0239117836796682	6.96797965833809	0.0107428504407387	0.917448914269998	0.999929699106959
14620	Tppp	0.0394257444636481	3.90274983005951	0.0107369979271037	0.91747132312938	0.999929699106959
14621	Sertad1	0.0550686008897993	2.99305088178068	0.0107226123428745	0.917526430758846	0.999929699106959
14622	Tslp	0.0856010267829734	-2.3595061406809	0.0106843279893567	0.917673270979383	0.999929699106959
14623	Rab5c	-0.0238002817915601	7.81642786885858	0.010663705393128	0.917752479460155	0.999929699106959
14624	Mab21l2	0.102254482550584	3.17612598477933	0.0106604146691893	0.917765125825352	0.999929699106959
14625	Cdh12	0.0739453569879603	0.666047299414869	0.0106399856362582	0.917843679476948	0.999929699106959
14626	Egfl8	-0.0640683341759913	1.34363468822997	0.0106269977630484	0.91789366004007	0.999929699106959
14627	Fbxo2	0.0552063400820273	0.921131037631805	0.0106247439347902	0.917902336473542	0.999929699106959
14628	A330076H08Rik	-0.0706949177270387	0.0516805092997736	0.0106232685282066	0.917908016765405	0.999929699106959
14629	Fam126b	-0.0446480765999542	3.27962694035256	0.010606984922132	0.917970734887825	0.999929699106959
14630	Zfp871	0.0254566688900768	6.77276395901449	0.0105719065463461	0.91810600866245	0.999929699106959
14631	Minos1	0.0265927563055822	6.38149258427661	0.0105551276737543	0.918170793707927	0.999929699106959
14632	Lpar4	-0.0515066090868444	2.74414665776675	0.0105486225648725	0.918195924634961	0.999929699106959
14633	Ephx1	-0.0676310771312706	0.758361809820373	0.0105414757326274	0.918223543735301	0.999929699106959
14634	Bcl2l11	-0.0323095412437974	4.78377091318548	0.0105254377834996	0.91828555722335	0.999929699106959
14635	Dhcr24	0.0255825134804777	7.82739293226913	0.0105075495259186	0.918354781597108	0.999929699106959
14636	Nudt17	-0.0534615134860514	1.8020561348212	0.0104749741201147	0.918480995739551	0.999929699106959
14637	Hcn1	-0.0660689625914519	-0.100375464021592	0.0104676094396017	0.918509557833366	0.999929699106959
14638	Pik3cd	-0.0365547785520058	4.73481218254638	0.01046077476866	0.918536073500555	0.999929699106959
14639	Mafk	-0.0407938573019656	3.88691577236075	0.0104601688389447	0.918538424676977	0.999929699106959
14640	Ppp4r1	0.0229747200626026	6.96487826526238	0.0104558895045841	0.918555031648171	0.999929699106959
14641	Ncam2	0.0455116815485261	3.24513137965196	0.0104529751654354	0.918566343397643	0.999929699106959
14642	Ptch1	0.0333576655689855	6.30728587306881	0.0104389201246562	0.918620919179913	0.999929699106959
14643	Gabarap	0.0252589593491147	8.33229678577161	0.0104219677971855	0.918686794554211	0.999929699106959
14644	U2af2	-0.0251603618262778	8.34548358073095	0.0103938249363722	0.918796275082133	0.999929699106959
14645	Pwp2	0.0278066639178891	5.44213122821546	0.0103717134943881	0.918882397458244	0.999929699106959
14646	Slc6a7	-0.0918430702166918	-0.188085982262292	0.0103683683057021	0.918895434787272	0.999929699106959
14647	Acsl1	0.0416125994757891	3.53372506440929	0.0103328801942428	0.919033874992338	0.999929699106959
14648	Zfp821	0.0249477590775021	6.70678025261116	0.0103038128719675	0.919147446540238	0.999929699106959
14649	Mccc1	-0.0323742531649807	4.64931805087941	0.0102918886934873	0.919194083379044	0.999929699106959
14650	Imp3	0.0326780642194532	5.88521449727264	0.010289095210652	0.919205012958543	0.999929699106959
14651	Tbk1	-0.0268720287057954	5.29882952831098	0.0102873128258025	0.919211987372313	0.999929699106959
14652	Gm19710	-0.0663172792058044	-0.445497337822918	0.0102822133965201	0.919231944644855	0.999929699106959
14653	Slirp	-0.0349792533833982	4.64484681740583	0.0102448654211003	0.919378263412508	0.999929699106959
14654	Frzb	-0.0533065808989654	3.77791819369513	0.0101988670770794	0.919558842640692	0.999929699106959
14655	Srd5a3	-0.0418837211677171	3.56129495145146	0.0101857887313184	0.919610260379494	0.999929699106959
14656	Zfp930	-0.044916085911065	2.97568702156694	0.0101755955169065	0.919650358302525	0.999929699106959
14657	Psd	0.038626500671667	6.28216779796164	0.0101577636304313	0.91972055394673	0.999929699106959
14658	Sike1	-0.0262605918844003	6.1184776733784	0.0101504057101351	0.919749536712725	0.999929699106959
14659	Pou4f2	-0.121454047051028	-2.90179714600825	0.010140814776026	0.919787331230365	0.999929699106959
14660	Hfm1	0.0477727445729458	2.50795291087427	0.0101119114203909	0.919901338562799	0.999929699106959
14661	Prpf38b	-0.028311935844676	7.28370946996597	0.010106179661058	0.919923966647158	0.999929699106959
14662	Lrp3	-0.0230231686566819	7.283794599739	0.0100668575341274	0.920079379297841	0.999929699106959
14663	Rbm18	-0.0271168917519867	6.19021982739397	0.0100457323408136	0.920162998904468	0.999929699106959
14664	Nkap	0.0274966448672865	5.18143069819575	0.0100455503546897	0.920163719643635	0.999929699106959
14665	Art3	0.0652910474563911	-0.57946667804801	0.00998990224173868	0.920384418979722	0.999929699106959
14666	Fgf18	0.0746568900006034	1.33586152692203	0.00998479626334614	0.920404700252119	0.999929699106959
14667	Neil3	0.0386084735904739	4.36940074949284	0.00998479479946823	0.920404706067486	0.999929699106959
14668	1700101E01Rik	-0.0657570077005643	-1.18805267676523	0.00998231575269148	0.920414554889142	0.999929699106959
14669	Ldlr	-0.0287053186097846	6.29474526746446	0.00998075153682265	0.920420769882282	0.999929699106959
14670	Kcnb2	-0.0539287238955847	1.93884895157817	0.00994113453542811	0.920578341742874	0.999929699106959
14671	Gemin7	0.0300685544058367	5.16016922091828	0.00991996191646649	0.920662683317731	0.999929699106959
14672	Pabpc5	-0.0701625026439529	-0.853325672209624	0.00989191856855154	0.920774534643424	0.999929699106959
14673	Ihh	0.0686288362852282	-1.1836583347594	0.0098893324635565	0.920784857422159	0.999929699106959
14674	Fgd2	-0.058325584508989	1.51000674727145	0.00988358719927085	0.920807795280229	0.999929699106959
14675	Was	-0.0683605011055025	0.0984569109893412	0.00988275861812138	0.92081110393012	0.999929699106959
14676	Nat9	0.0444060279117295	3.31469965335386	0.00988243625172558	0.92081239122576	0.999929699106959
14677	Cep55	-0.0288313238491365	5.90702002709668	0.00986877124330476	0.920866978788944	0.999929699106959
14678	Tsg101	-0.025421823774314	6.36578876069038	0.00984972911080462	0.920943110019061	0.999929699106959
14679	Tmem165	0.0240404619546462	6.16386942595803	0.00984346697316596	0.920968162538856	0.999929699106959
14680	Zfyve1	-0.0238523018354342	6.20534677069507	0.00983815085990614	0.920989436677775	0.999929699106959
14681	Sars	0.0240764531614112	8.036152335069	0.00981754321387029	0.921071959719628	0.999929699106959
14682	Hsd17b10	0.0246258815939309	6.49555156566756	0.00979396030697899	0.921166504540194	0.999929699106959
14683	Toporsos	-0.05807590964542	2.24779938156292	0.00978424905424902	0.921205470750702	0.999929699106959
14684	Kif13b	-0.0376856665191814	4.42344509808895	0.00977438024764954	0.921245089152917	0.999929699106959
14685	Map3k4	-0.023829595423759	6.57097342524261	0.00974337304293726	0.921369699410251	0.999929699106959
14686	Pcdhga7	0.039728283087142	3.62822097968888	0.00973733083642259	0.921394004835324	0.999929699106959
14687	Tmem106a	0.0627929865146996	1.32435735520278	0.00972279983798607	0.921452488532164	0.999929699106959
14688	Rac3	0.0383971607929595	5.34822114785905	0.00972051908647131	0.921461672002023	0.999929699106959
14689	Tspan17	-0.0483155378427517	2.5833057409248	0.00970700611220465	0.921516104464591	0.999929699106959
14690	Phactr3	-0.0325915326827325	5.85698663232291	0.00968625561665704	0.921599765372414	0.999929699106959
14691	Pign	-0.0304686755002326	4.79378179608231	0.00968109489446078	0.921620586184252	0.999929699106959
14692	Srsf12	0.0456589135524557	3.10143810017702	0.00967846798247507	0.921631186550615	0.999929699106959
14693	Zbtb4	-0.037091105943149	4.16393796829404	0.00967803448740945	0.92163293597096	0.999929699106959
14694	C77080	0.0296955921117783	5.08420504161459	0.00966525372430738	0.921684532032293	0.999929699106959
14695	Smg9	0.0265568852360578	5.4258940165807	0.00966057735452353	0.921703419187426	0.999929699106959
14696	Nrg2	0.0575019750211786	1.13736162767028	0.00965970026645735	0.921706962128359	0.999929699106959
14697	Trp53tg5	-0.08547671178776	-2.43403281308097	0.00960011028669694	0.921948053524417	0.999929699106959
14698	Aplp2	0.0229248244844517	8.06246136417803	0.0095887483485626	0.92199410775462	0.999929699106959
14699	1110001J03Rik	-0.0366392615953586	4.41302074260177	0.00956682434926392	0.922083051938492	0.999929699106959
14700	Gchfr	-0.0612761577743926	-0.279722362302151	0.00956536462444069	0.922088977595031	0.999929699106959
14701	Ifngr2	0.0305911728077327	5.34651872993798	0.00955644188485394	0.922125208794354	0.999929699106959
14702	Hepacam	0.0756330126539892	-0.801192965046595	0.00954662294962105	0.922165098778134	0.999929699106959
14703	Mapk4	-0.0330353013576216	4.58078616255898	0.00953766051171101	0.922201527275432	0.999929699106959
14704	Mgat4a	-0.0390214578919509	3.58340676585486	0.0094758819010714	0.922453102511834	0.999929699106959
14705	A930009A15Rik	-0.121152624098091	-2.90362828706543	0.00947418529215938	0.922460023115102	0.999929699106959
14706	Nup205	0.0241286942323293	7.38495359776237	0.00947380737011372	0.922461564774499	0.999929699106959
14707	Rapgef6	0.0259675968006324	5.52206533854164	0.00946325928546088	0.92250460616243	0.999929699106959
14708	Acss2	-0.0283430739664775	4.87318216955387	0.00943926640900283	0.922602599203432	0.999929699106959
14709	9230102O04Rik	-0.0978725733181576	-2.374074710785	0.00943812915386566	0.922607247163046	0.999929699106959
14710	Rbm17	-0.0224819893635058	7.12536016829125	0.00943187490264563	0.922632813329384	0.999929699106959
14711	Bbs2	0.0293950274875347	5.01948678551331	0.00940306494485199	0.922750693489512	0.999929699106959
14712	Mesdc1	0.0300908979713707	5.91943391981575	0.00939352843550978	0.922789753659482	0.999929699106959
14713	2610318N02Rik	0.0372958256189067	4.50951557509963	0.00939313296142075	0.922791373896529	0.999929699106959
14714	Lrfn5	0.0500909867328331	3.62848503896958	0.00937571508948665	0.922862768205236	0.999929699106959
14715	Rap1gap2	0.0410722285900534	4.43751399630022	0.00934987109366858	0.92296882390511	0.999929699106959
14716	Usp31	0.0252732514285016	5.50149023595825	0.00934902739899712	0.922972288657084	0.999929699106959
14717	Ahi1	-0.0247294560772065	6.40776043242703	0.0093461797086718	0.922983984267087	0.999929699106959
14718	Slco2b1	0.05465004068966	3.25701297835843	0.00933846102307179	0.923015694350872	0.999929699106959
14719	Il27ra	-0.0733386941055157	-1.01075836312199	0.0093287857006441	0.923055461423336	0.999929699106959
14720	Lancl3	0.059266976229367	2.13589783373335	0.00932541336913673	0.923069327119141	0.999929699106959
14721	Slc16a7	0.051999144187538	1.51407180767564	0.00931964725819112	0.92309304095457	0.999929699106959
14722	Ralgapa1	-0.0259563999045316	6.14510680775351	0.00931845774744033	0.923097933883997	0.999929699106959
14723	Laptm4a	-0.0250796598179752	7.94329978353645	0.00931028535489986	0.92313155870073	0.999929699106959
14724	Ggt5	0.0740106208973076	1.58780674097871	0.00929272134024473	0.923203875223599	0.999929699106959
14725	Mdm2	0.0227367272529816	6.41244051083015	0.00928312149986255	0.923243429913101	0.999929699106959
14726	Pfkfb4	-0.0360476420644796	4.18578859505105	0.00927773799481324	0.923265620864981	0.999929699106959
14727	Tagap1	-0.0406188113452651	3.42814618183563	0.00927449253793178	0.923279001864649	0.999929699106959
14728	Rnf185	-0.0244245195938225	6.12741562307297	0.00924803467665924	0.923388175741183	0.999929699106959
14729	Gsap	-0.0576378325670433	1.86026480871768	0.00923993672186896	0.923421622072357	0.999929699106959
14730	Pawr	0.037434238509419	4.15665022288108	0.00923544794806475	0.923440168065888	0.999929699106959
14731	Dis3	-0.0252098484004097	5.99474189950512	0.0092283646923903	0.923469442776769	0.999929699106959
14732	Ahdc1	-0.0285669599018001	6.31765331318619	0.00922155100397504	0.923497614082292	0.999929699106959
14733	E130311K13Rik	-0.0538638962005276	1.38394579197495	0.00921940499940055	0.923506488948009	0.999929699106959
14734	Rnf34	-0.0242893100941662	6.14719796936022	0.00921360121829196	0.923530495880465	0.999929699106959
14735	Pnoc	-0.0538370305212242	4.07178464895719	0.00919905233237728	0.923590709885819	0.999929699106959
14736	Pla2g7	-0.0548162854263739	1.07849848764854	0.00919450110244568	0.92360955609339	0.999929699106959
14737	Polr2h	0.0286715118495622	4.94214626581118	0.00918565560846218	0.92364619790712	0.999929699106959
14738	Osgep	-0.0241731773933386	5.65277383036767	0.00918303278093902	0.923657066200887	0.999929699106959
14739	Ywhaq	0.0355087420132331	6.80127185781852	0.00916833849987597	0.923717984350814	0.999929699106959
14740	Rnf214	0.0220650466097018	6.65517169125497	0.00916308432645607	0.923739778557983	0.999929699106959
14741	Zdhhc14	-0.0457087287351368	2.89028364219526	0.00915605141181741	0.923768960820015	0.999929699106959
14742	Cox20	-0.0342044507626299	4.53148598071043	0.00915556079605651	0.923770996995058	0.999929699106959
14743	Tfe3	-0.0240995845296082	6.04396061147767	0.00914204103959548	0.923827128959138	0.999929699106959
14744	Iscu	-0.0336817448329093	4.30625378416217	0.0091244987693706	0.923900024254922	0.999929699106959
14745	Sgpl1	-0.0225360680991097	6.86080479464783	0.00911930015816154	0.923921640187303	0.999929699106959
14746	Ttc22	-0.0952504324911439	-1.91452415509664	0.00911500505770135	0.923939503994319	0.999929699106959
14747	Slc35f2	-0.0484202280856548	2.58063912297141	0.00910830983105981	0.923967358669148	0.999929699106959
14748	Idnk	-0.0343629912378798	4.21884535251275	0.0090871256846714	0.924055560852284	0.999929699106959
14749	Rps6ka5	-0.0413997723066975	3.83281579365705	0.00906865049173078	0.924132568783127	0.999929699106959
14750	Usp40	0.0286793878204094	5.45429545006298	0.00905876568971209	0.924173802923319	0.999929699106959
14751	Pacrg	0.0494640053115138	1.9588527632355	0.00904919428810746	0.924213751361813	0.999929699106959
14752	Aard	-0.0699511547706942	1.53721038775235	0.00904028984009564	0.924250935262615	0.999929699106959
14753	Pxylp1	-0.0243227742893123	5.88626341837862	0.00903938262490556	0.924254724720828	0.999929699106959
14754	Cars2	-0.0357844216903393	4.38381692395497	0.00903853588782511	0.924258261733741	0.999929699106959
14755	Mospd2	0.0333773726657481	4.0811760126099	0.00902554398259947	0.924312552844951	0.999929699106959
14756	Hpgds	0.0552993703921621	1.8108642302692	0.00902133128565907	0.924330165501284	0.999929699106959
14757	Fam78a	0.0575601073557485	1.31906023348776	0.00902124599258602	0.924330522141727	0.999929699106959
14758	Dmtn	0.0328248972017943	5.02496696667763	0.00901595796601029	0.92435263657045	0.999929699106959
14759	Zfp442	0.0552745065731807	0.642630527067316	0.00900764013610722	0.924387434826193	0.999929699106959
14760	Fam126a	-0.0239195118037023	6.59461354619373	0.00900426100515972	0.924401576300628	0.999929699106959
14761	Atp5g1	0.051986403960541	2.27611805363001	0.0089875948869178	0.924471362274954	0.999929699106959
14762	Fcgrt	-0.0657784733659552	3.17454405828895	0.00898523510976901	0.924481248635562	0.999929699106959
14763	Fam212b	-0.0369956500077195	3.99625094361198	0.00897407265767569	0.924528031842532	0.999929699106959
14764	Dtd1	-0.0330780084620616	4.55568574307592	0.00896296413688447	0.924574618170336	0.999929699106959
14765	Hcfc1r1	0.0286580724206647	5.78844986583206	0.00895622426847353	0.924602897673151	0.999929699106959
14766	Pfn2	0.0288809180068776	8.34886055312531	0.00895558884576531	0.92460556436768	0.999929699106959
14767	Acin1	-0.024827612062267	8.77713762402052	0.00895351452163595	0.924614270400618	0.999929699106959
14768	Slc39a6	0.0218461920003562	7.46201136898746	0.00895021918358907	0.924628103177121	0.999929699106959
14769	Ube2u	-0.0776043819553055	-1.3637919995685	0.00893881769373728	0.924675982823444	0.999929699106959
14770	Cecr5	0.0365609527545644	4.17260337692905	0.0089294915324345	0.924715170204888	0.999929699106959
14771	Frmd4a	-0.0222822414346	8.14088483514098	0.00892758087107381	0.924723201116544	0.999929699106959
14772	Stx1a	-0.03488989234463	5.03773011798678	0.00892404589574802	0.924738061647875	0.999929699106959
14773	Mfsd8	0.0446541520582516	3.22928963315631	0.00889518400726619	0.92485950417259	0.999929699106959
14774	Pdlim5	0.0351575449574569	4.51955367811679	0.00889505001376278	0.924860068441894	0.999929699106959
14775	Gbe1	0.0367065945391056	4.12481654986106	0.00888689198017012	0.924894431382385	0.999929699106959
14776	Abcc6	-0.0712661168831165	-0.624894916708353	0.00888561334351134	0.924899818646451	0.999929699106959
14777	Nova2	-0.0236943259724216	7.51154655531056	0.00887957901733216	0.924925248277743	0.999929699106959
14778	Ccdc112	-0.0335680878665705	4.13395082644803	0.00887787264346329	0.92493244079553	0.999929699106959
14779	Mad1l1	0.0225063926644895	6.15730635610064	0.00887055668683701	0.924963286111325	0.999929699106959
14780	Zbtb42	0.043485417792106	3.07896924885937	0.00886513390999966	0.924986157741554	0.999929699106959
14781	Tgfbr1	0.0211038529979788	7.12473322191636	0.00883828717346091	0.925099493241805	0.999929699106959
14782	1700102H20Rik	-0.055642660338089	-0.242726965794789	0.00883587091651505	0.925109702163323	0.999929699106959
14783	Akirin2	-0.0255063094038058	6.78904055128852	0.00881885233036428	0.925181647276089	0.999929699106959
14784	Zfp575	-0.0451627715428702	3.55349473641842	0.00878086703544767	0.925342480987522	0.999929699106959
14785	Clint1	-0.0216939431185695	6.99555146699274	0.00876704278380203	0.925401101389375	0.999929699106959
14786	Fgfr1op2	0.0236074430610275	5.71679591784975	0.0087436204004252	0.925500528256024	0.999929699106959
14787	Ptpn9	-0.0221716139407562	6.49037376699301	0.0087411757735687	0.925510913315036	0.999929699106959
14788	Cbfa2t3	-0.0260318545896668	6.08880470087011	0.00873553103635061	0.925534898412555	0.999929699106959
14789	Usp6nl	-0.0235486604826038	6.02176363902176	0.00873284605347635	0.925546309937941	0.999929699106959
14790	Epgn	-0.100373134324716	-2.81891326615869	0.00872824959827767	0.925565849577078	0.999929699106959
14791	Kat6b	0.0253807069746632	7.68720908079587	0.00872144284770116	0.925594794769703	0.999929699106959
14792	Slc25a17	-0.0240727146610557	6.0494361692603	0.00872084587100375	0.925597333911385	0.999929699106959
14793	Mpzl3	0.0596024750339969	0.0316303875061623	0.00871238264678187	0.925633340271718	0.999929699106959
14794	Rnf6	0.0316137203318076	4.40833472491771	0.00870231496314133	0.925676195705601	0.999929699106959
14795	Kdm5c	-0.0234682538523592	7.73269247394892	0.00867744996173769	0.9257821466252	0.999929699106959
14796	Erc2	-0.0326892161346485	5.33372856072038	0.00864592608358628	0.925916691685149	0.999929699106959
14797	Slc30a3	0.0645092033556833	1.58093453818487	0.00864153086992303	0.925935470256199	0.999929699106959
14798	Polk	-0.0412115494934663	3.38513001153813	0.00856299687773721	0.926271822663515	0.999929699106959
14799	Zfp445	0.0245384417888299	7.06596431895229	0.00855982070963535	0.926285458501862	0.999929699106959
14800	Pja1	0.0222894492349136	8.07880820987674	0.00855752502229734	0.92629531587281	0.999929699106959
14801	Tmem134	0.0256522387043123	5.41022795774348	0.00855172356351375	0.926320232496881	0.999929699106959
14802	Rho	-0.0650287345588287	-1.15967803330603	0.00853660377774723	0.926385210389957	0.999929699106959
14803	Zfp429	-0.0519097905877745	1.2139253101331	0.00852842811981969	0.92642036978742	0.999929699106959
14804	Cep70	-0.0289459442687227	4.71025494415602	0.00852594331931389	0.926431059033568	0.999929699106959
14805	Sec61b	0.0274009654671156	5.20676773147522	0.00852241201413406	0.926446252891856	0.999929699106959
14806	Rmnd5a	-0.0223267886223077	6.18891390675739	0.0085068263382162	0.926513350063346	0.999929699106959
14807	Tarbp2	0.0358537966240294	4.12105845850583	0.00849958218005042	0.926544557654415	0.999929699106959
14808	Dlst	0.0205877824572108	7.57113792538835	0.00847903614159407	0.926633142337832	0.999929699106959
14809	Wdhd1	-0.0274224648067876	5.97235573255065	0.00847668530498424	0.92664328491754	0.999929699106959
14810	Zmiz2	0.0248105760312448	9.00012060321984	0.00847305462605163	0.92665895210707	0.999929699106959
14811	Herpud2	0.0226703670242441	6.06371969616997	0.00847067942798674	0.926669203448299	0.999929699106959
14812	Trmt2a	-0.0217026998423289	6.57467381413047	0.00846595456695809	0.926689600231711	0.999929699106959
14813	Gpkow	-0.0236881922374328	5.59741417447247	0.00846497902914933	0.92669381225209	0.999929699106959
14814	Bcl2l12	-0.0309767573796007	4.85268609866549	0.00842195015914271	0.92687983949224	0.999929699106959
14815	Atp5k	-0.0220536155482336	6.15812608990265	0.00840600536614033	0.926948895465162	0.999929699106959
14816	Nab1	0.0313753850372729	4.7826368738753	0.00839607524295793	0.926991935629802	0.999929699106959
14817	Cluh	-0.0242413894355434	6.40506353443772	0.00838605959131655	0.927035372506865	0.999929699106959
14818	9030624J02Rik	-0.021180988768751	6.61957099472349	0.00834937228989219	0.927194705459887	0.999929699106959
14819	Stk25	-0.0215744651821073	7.69764349867104	0.00834810507899419	0.927200215257237	0.999929699106959
14820	Mir7-1	-0.0949535295014186	-2.86546371401341	0.00834582817546359	0.927210116229368	0.999929699106959
14821	Scrib	0.0243929638618071	8.14390113852045	0.00834342960399681	0.927220547739958	0.999929699106959
14822	Flrt1	-0.0370715927262282	3.80284427372499	0.00832642323259947	0.927294552727619	0.999929699106959
14823	Stx12	0.0250155316927259	6.89524828680166	0.0083247053844886	0.927302032357619	0.999929699106959
14824	Htr2a	0.0534705365959364	0.0927741722646272	0.00830031276562959	0.927408323606182	0.999929699106959
14825	Zfp763	-0.0344764369542809	4.34100584586405	0.00829033727405459	0.927451837343068	0.999929699106959
14826	Jade3	0.0312386443800923	4.45166417522111	0.00826411780057867	0.927566334405612	0.999929699106959
14827	Smpdl3a	0.0374387173680917	3.34629903353289	0.00825700361862869	0.927597432696581	0.999929699106959
14828	Patz1	0.0206278625346562	7.49485823390711	0.00823192389412952	0.927707171819405	0.999929699106959
14829	Got1	-0.0235430283711306	5.78138182752368	0.00822899799069887	0.92771998540737	0.999929699106959
14830	Fam110b	-0.0261368021643951	5.56870701671845	0.00822835506109953	0.927722801336086	0.999929699106959
14831	Kcnh8	-0.0425559555975415	2.70640023662152	0.0082109236118395	0.927799190607942	0.999929699106959
14832	Mir199a-1	0.0901762296208251	-2.57873219161103	0.00821044893169987	0.927801271926087	0.999929699106959
14833	Trim28	-0.0252518029449513	9.91695565385851	0.00820502366877918	0.927825064250723	0.999929699106959
14834	Zfp791	-0.0497748267606054	1.72731750060497	0.00819953141635565	0.927849158435073	0.999929699106959
14835	Styx	-0.0532206850078662	0.261036260352542	0.00818995328741945	0.927891196589959	0.999929699106959
14836	Rnf14	-0.024924089368963	6.69307633455961	0.00818671133610849	0.927905431041967	0.999929699106959
14837	Med23	-0.0216563001004141	6.33308518319965	0.00817861646372364	0.927940985649272	0.999929699106959
14838	Cldn25	0.0222321199491103	6.12005734217708	0.00814800936942106	0.928075579896016	0.999929699106959
14839	Wdr35	-0.0240281598705508	5.33606288185762	0.00814658267701418	0.928081859966313	0.999929699106959
14840	Rc3h2	0.0222209915106593	5.88986795081218	0.00814494451482517	0.928089071576324	0.999929699106959
14841	Asrgl1	0.02739664388865	5.52101921171786	0.00809945989522021	0.928289599311296	0.999929699106959
14842	Ptprf	-0.0252205401765599	9.05483969968852	0.0080822769376141	0.928365501372031	0.999929699106959
14843	Nkx1-2	-0.115976073348466	-1.18942465721779	0.00805808287556786	0.928472511517147	0.999929699106959
14844	Chic1	0.0367082209197154	3.58244546002492	0.00800457922404973	0.928709734274094	0.999929699106959
14845	Slc41a1	0.0255025018423365	5.65954670761746	0.00797813016527016	0.928827298430764	0.999929699106959
14846	Lrrc41	-0.020735144106712	6.4679200514307	0.00796018332191029	0.928907182750718	0.999929699106959
14847	R3hcc1l	-0.0296182933536434	4.57439190089732	0.00795940385239291	0.928910654352094	0.999929699106959
14848	Galnt1	-0.0209962726794799	6.5025109749801	0.00795812587401201	0.928916346583045	0.999929699106959
14849	Sart1	-0.0213647202963622	6.99610614510592	0.00793553746200359	0.929017033545041	0.999929699106959
14850	Pgap1	-0.0226473470203223	6.30339885821699	0.00793544592946205	0.92901744184139	0.999929699106959
14851	Chst8	0.03408168897431	4.42694892017815	0.00793059439416322	0.929039086331233	0.999929699106959
14852	Galnt10	-0.0276952831650247	5.35216888316619	0.00792339580527823	0.929071214193448	0.999929699106959
14853	Orc5	-0.0266000100501948	4.87686891524474	0.00791773226410242	0.929096501358997	0.999929699106959
14854	Hsbp1l1	0.0867623017343798	-2.18173517063625	0.00791340533529628	0.929115826822172	0.999929699106959
14855	B3galt6	-0.0345529914812814	4.36743801499838	0.00782981987141795	0.929490196965785	0.999929699106959
14856	Ndufs8	-0.0234808460072679	6.15208399045639	0.00781393361268101	0.929561577167465	0.999929699106959
14857	Scamp1	-0.0290697145362255	6.16681612576616	0.00781373970468024	0.929562448887198	0.999929699106959
14858	Myo16	-0.0390536933256385	4.41241118481509	0.00781189545244843	0.929570740328116	0.999929699106959
14859	Rnf112	0.0443855183025999	4.16434400339608	0.00780808544521072	0.929587872589846	0.999929699106959
14860	Ica1	0.0374873859240578	3.56029607754215	0.00778892648188645	0.929674087628227	0.999929699106959
14861	Slc46a3	0.0474602590672404	1.78644049746207	0.0077779095770163	0.929723711925151	0.999929699106959
14862	Mapkap1	-0.0206114463568203	6.8492170221863	0.00775875442258211	0.929810078370555	0.999929699106959
14863	Rbm41	-0.0308348369896632	4.06369574408228	0.00775818990022792	0.929812625308572	0.999929699106959
14864	Dhrs7b	-0.0324052962898688	4.04944238548971	0.00772264495375197	0.929973180819444	0.999929699106959
14865	Zfp365	-0.0396604641553171	2.751427403371	0.00770171113723173	0.930067912529677	0.999929699106959
14866	Supt20	-0.0231996372608538	5.96771893928287	0.00769609370403401	0.930093355147042	0.999929699106959
14867	Rab33a	0.031654354200718	4.96238745471592	0.00768495238180478	0.930143844396499	0.999929699106959
14868	Fads3	0.0410441244223791	3.98240459414693	0.00767160434241632	0.930204382434732	0.999929699106959
14869	Wdr60	0.0293306701249566	4.46020002944883	0.00765389062231936	0.930284802369242	0.999929699106959
14870	Cacnb4	-0.0383383602137749	3.5416533093693	0.00760957282887098	0.930486416003239	0.999929699106959
14871	Abhd2	-0.027735110582863	4.95649199427121	0.00760685720900511	0.930498789303522	0.999929699106959
14872	Mmgt2	0.028841693197162	4.46484878078943	0.00760136713274306	0.930523810782748	0.999929699106959
14873	Gm4980	-0.0588137527088672	-0.343490290135997	0.00759295040417385	0.930562188408293	0.999929699106959
14874	Capzb	0.0213299386288692	8.07772289592805	0.00756257339247668	0.930700876561729	0.999929699106959
14875	BC089491	0.0702639772828313	-1.70932785780556	0.00755583503619661	0.93073167896108	0.999929699106959
14876	Insrr	0.0733372718457384	1.2072283927602	0.00754857659822861	0.930764874245864	0.999929699106959
14877	Topors	0.0219367299812279	6.06725801469775	0.00754096763208167	0.930799689882556	0.999929699106959
14878	Tmem170	-0.0413356067283386	2.62721470653354	0.00753760360943367	0.930815087968744	0.999929699106959
14879	Nhsl2	0.0424645503215727	4.37918430103648	0.00753353354058461	0.930833722457597	0.999929699106959
14880	Pcdhgb7	0.0351367145145711	3.84497070053872	0.00750389247828309	0.930969584963365	0.999929699106959
14881	Pcdhb21	-0.0566841071395993	-0.0371792282279618	0.00745914031888084	0.931175223802272	0.999929699106959
14882	Pum1	0.0199468172673618	8.10019496209666	0.00744199190242512	0.93125418644117	0.999929699106959
14883	Mir6970	-0.124237256613004	-2.90348063800418	0.00742612449326252	0.931327332155437	0.999929699106959
14884	Slbp	-0.020610422323505	6.63611549510975	0.00741228648439574	0.931391187015559	0.999929699106959
14885	S100a1	0.0460708832638934	1.96204735317337	0.00741146319925345	0.931394987919003	0.999929699106959
14886	Lrrc4b	-0.0259633310944765	8.22541540897459	0.00740123878415488	0.931442209242082	0.999929699106959
14887	Gm5617	-0.0397980046730912	3.11262168695055	0.00735946278280686	0.931635493394173	0.999929699106959
14888	Rnaseh1	0.0298455194869715	4.29072059650949	0.00733624718413139	0.931743143443917	0.999929699106959
14889	Tmem176b	-0.0274791169836184	5.89453823631646	0.00729004569640779	0.931957890098045	0.999929699106959
14890	Arxes2	-0.046425791023942	4.22977695408111	0.00728734193495484	0.93197047850768	0.999929699106959
14891	Rab7l1	0.042721997588331	2.32868508392094	0.0072755742885362	0.932025294765745	0.999929699106959
14892	Sh3gl3	0.0366735064139787	3.66848307290911	0.00726523836951287	0.932073478571701	0.999929699106959
14893	Yars	0.0192785639850956	6.90015743370832	0.00726193609214931	0.932088880346537	0.999929699106959
14894	Phactr4	-0.0223154238863194	7.16376625190089	0.00724543793296561	0.932165880413289	0.999929699106959
14895	Hpgd	0.0484969750852242	1.60777921257235	0.00720476389598979	0.932356091973422	0.999929699106959
14896	Chchd5	0.027864479228684	4.61250630326346	0.00719044102797284	0.932423201355854	0.999929699106959
14897	Ubl3	0.0214332303170206	6.11673480688583	0.00719040358089273	0.932423376901251	0.999929699106959
14898	P2rx2	0.0524353649578146	0.812820179668221	0.0071851879449305	0.932447831394626	0.999929699106959
14899	Tm2d2	-0.0226139453409005	6.11066938059977	0.00718403207795859	0.932453252104986	0.999929699106959
14900	Dpp4	-0.0645288953218758	0.401710807050214	0.00713950292652843	0.932662417456607	0.999929699106959
14901	Gm8773	0.0520995131286491	0.630491740798001	0.00712687289599678	0.932721863605438	0.999929699106959
14902	Kdelc1	0.0230727362600496	5.43421253466479	0.00711202711910985	0.932791806542148	0.999929699106959
14903	Rbm4	-0.0535210282234121	0.216639349028325	0.00710821361684744	0.932809784967806	0.999929699106959
14904	Pak7	-0.0253913143828947	5.29921072247026	0.00707386266581977	0.9329719489651	0.999929699106959
14905	Cldn11	0.0713895181597858	4.72501486528304	0.00705878746927624	0.933043241141303	0.999929699106959
14906	Snx3	0.0208085001128181	7.70697384041815	0.00703870991801381	0.933138309126526	0.999929699106959
14907	Gp9	0.0608916788769916	-0.204540648678017	0.00700481168134726	0.933299129001314	0.999929699106959
14908	Nr2c1	0.0280028963988486	4.48030996975712	0.00700349061013039	0.933305404346355	0.999929699106959
14909	Pigq	-0.0195974458498293	6.39160955762367	0.00699742886571819	0.933334206455065	0.999929699106959
14910	2010204K13Rik	-0.0366076300742648	3.20875279515594	0.00699221633257707	0.933358983621831	0.999929699106959
14911	Prpf8	0.0245448734853775	9.43543221563177	0.00696195365162566	0.933503017833555	0.999929699106959
14912	1700048O20Rik	0.0395635325950149	2.67127657593575	0.00695934170879098	0.93351546405214	0.999929699106959
14913	Tec	0.0598816419017575	1.85055627697313	0.00695617484410249	0.933530557694312	0.999929699106959
14914	Mgat4c	0.0576964235441943	0.812186268612028	0.00695345986545703	0.933543500350122	0.999929699106959
14915	Phf21a	0.0182152053512962	7.35176127775317	0.00694965027068406	0.933561665473727	0.999929699106959
14916	Tnk2os	0.0637001130788277	-1.19129542136855	0.0069350469080991	0.933631344532303	0.999929699106959
14917	Slc38a10	0.0185602333418822	7.2354782743488	0.00692504313425246	0.93367911957581	0.999929699106959
14918	Ncaph	-0.0206560241125386	6.78986553266724	0.00691958194458664	0.933705215252987	0.999929699106959
14919	Iffo2	-0.0280002311021192	4.75247339125583	0.006914960098102	0.933727308325902	0.999929699106959
14920	Klf13	0.0197505588640906	6.29943187359086	0.00688458762496236	0.933872678326185	0.999929699106959
14921	Snx29	0.0297470342818136	4.19423879056278	0.00686644221561039	0.933959680743092	0.999929699106959
14922	Ddx42	0.0190124157075439	7.61588209681231	0.00685295982421508	0.934024400203875	0.999929699106959
14923	1810009A15Rik	0.0660521058146754	-1.35048997932559	0.00684445860093241	0.934065241542481	0.999929699106959
14924	Csde1	0.0194721022426278	7.81607043408972	0.00684086919444127	0.934082493335681	0.999929699106959
14925	Ambra1	0.0190443057371684	6.56240736411466	0.00683071023836135	0.934131345123103	0.999929699106959
14926	Lhx1os	0.0663858080049105	1.96830903100005	0.00682431115232873	0.934162135446981	0.999929699106959
14927	Wbscr17	0.0351148988560702	4.4372733946622	0.0068165572979666	0.93419946395844	0.999929699106959
14928	Slc22a15	-0.0335921312182409	3.56025975558182	0.00681003623103038	0.934230874150716	0.999929699106959
14929	Gm10364	-0.0503285700692895	-0.577122416989993	0.00680683645395863	0.934246292137432	0.999929699106959
14930	Trp73	-0.0243165267598545	5.08503615678516	0.00678624410025419	0.934345602915126	0.999929699106959
14931	Eif2s3y	0.0279677419899402	4.39548720957696	0.00677303002990115	0.934409410356505	0.999929699106959
14932	Ints5	-0.0198986742419298	6.04606380120557	0.0067475249749156	0.934532745341862	0.999929699106959
14933	Oplah	0.0329193836994067	3.65893457710581	0.0067410179350631	0.934564249039026	0.999929699106959
14934	Bsdc1	0.0196806984621336	6.37182367024914	0.00672642749529473	0.9346349440373	0.999929699106959
14935	Sned1	-0.0706630289556176	3.55469901202798	0.00672385350971183	0.934647423766198	0.999929699106959
14936	Wnk4	-0.0398460436110594	3.05691074041016	0.00672207674885072	0.934656039628372	0.999929699106959
14937	Afg3l1	0.0202884421467678	6.27366517620001	0.00671210119911247	0.934704434326637	0.999929699106959
14938	Pdcd4	-0.0201840878890594	6.26363106519118	0.00670276105783074	0.934749779276559	0.999929699106959
14939	Ubash3b	0.0331555586105547	4.05013989339165	0.00668329339833917	0.934844394115468	0.999929699106959
14940	Cntnap3	-0.0509102533483203	1.62294299513571	0.00667833421200115	0.934868518436319	0.999929699106959
14941	Sdccag8	0.0260261161036576	4.712401988537	0.00666408206804192	0.934937899259562	0.999929699106959
14942	4930579G24Rik	-0.0400229780057359	2.88599833125965	0.00662419045347917	0.935132493575419	0.999929699106959
14943	Ift122	-0.0214684633765103	5.6845215531282	0.00661895173124094	0.93515809222573	0.999929699106959
14944	Zc3h11a	-0.0205954004451224	6.9244883643146	0.00661293003690844	0.935187529415142	0.999929699106959
14945	Sirt4	-0.0393961406915983	3.07933494943065	0.00661021255231731	0.935200818318135	0.999929699106959
14946	Fam216a	-0.0201621300013202	6.55093560025179	0.00658453543744031	0.935326519205264	0.999929699106959
14947	Ptpn22	0.081319758705575	-2.30973281005744	0.00658196521307719	0.935339115168505	0.999929699106959
14948	Pex26	-0.025718395765757	4.81686693243018	0.00658195913732129	0.935339144947048	0.999929699106959
14949	G530011O06Rik	-0.049976123986966	1.09104221352111	0.00655258343975085	0.935483283442204	0.999929699106959
14950	Mdga2	-0.0345591418105449	3.47438115603672	0.00654695950025541	0.935510915636706	0.999929699106959
14951	Mos	-0.05042166693194	-0.915796389351926	0.00652481290492002	0.9356198451848	0.999929699106959
14952	Ptges3	-0.0250021852222194	5.36693986895652	0.00651617229414114	0.935662395072886	0.999929699106959
14953	Dazap2	-0.0198253454906404	7.54885030087389	0.00650816431760859	0.93570185497201	0.999929699106959
14954	Tmsb4x	-0.0271054782330664	10.0826000629527	0.00649264714064657	0.935778386622433	0.999929699106959
14955	Gabrg3	0.0650855736461547	-1.23791121177847	0.00647345805459576	0.935873155759496	0.999929699106959
14956	Zscan20	0.0297363686222285	4.03742548790179	0.00647262968196394	0.935877250024313	0.999929699106959
14957	Spire1	-0.0202037193538577	7.10558939583073	0.00646379044090573	0.935920954755901	0.999929699106959
14958	Aimp1	-0.0217074272215279	6.1277257438147	0.00645981793826422	0.935940606188037	0.999929699106959
14959	Ercc4	0.0240539824920297	4.78645660147329	0.00645865752252117	0.935946347755052	0.999929699106959
14960	2010012O05Rik	0.0346191414136593	3.56698270263171	0.00645319812537792	0.935973367020848	0.999929699106959
14961	Rad21	0.0206765511258664	8.73944680538468	0.00643036278745512	0.936086506950743	0.999929699106959
14962	Lrpprc	-0.0187247258275759	6.22957898729305	0.00642825390436741	0.936096965810446	0.999929699106959
14963	Smad2	0.0178421053109795	6.81815056780596	0.00642297910825618	0.936123133359455	0.999929699106959
14964	Gmfb	-0.020447005780162	6.45522033124264	0.00641891488466229	0.936143302799005	0.999929699106959
14965	Pigf	-0.0424950362928562	2.60328932981351	0.00640744581560071	0.936200254794589	0.999929699106959
14966	Nfatc3	0.0210492524069143	6.21902169007713	0.006407390355605	0.936200530317053	0.999929699106959
14967	Col4a6	0.0368649469169446	3.31469407694798	0.0063956515750192	0.936258875020677	0.999929699106959
14968	Naglu	-0.034844097485691	3.29128771503698	0.0063950674314226	0.936261779768736	0.999929699106959
14969	Sptssb	0.0828846840391973	-2.61594922575538	0.00635851674699772	0.936443800223806	0.999929699106959
14970	Zfp651	0.0204978384700892	6.14787598253359	0.00634829302760664	0.936494807969641	0.999929699106959
14971	Fam86	0.0342011414190675	3.24637327229952	0.00632171891834687	0.936627584060603	0.999929699106959
14972	Dnajc19	0.0324838675695777	3.70310350927664	0.00631725239556502	0.936649928347603	0.999929699106959
14973	Rab2a	0.0214904302050052	7.62911739438143	0.00631200032512425	0.936676212597323	0.999929699106959
14974	Kdm5a	-0.0197691964707596	6.53893151236448	0.00630942843683613	0.936689087754877	0.999929699106959
14975	Nme4	0.0211222422935539	5.65028171945086	0.00630595860415895	0.936706462306773	0.999929699106959
14976	Bri3bp	-0.0188626624821068	6.55060052592353	0.00628251233990795	0.93682399146926	0.999929699106959
14977	Prrg2	0.0306873828675437	3.72906572302135	0.00627224037487295	0.936875551294432	0.999929699106959
14978	Eva1c	-0.0436321062501357	1.93451531331943	0.00627219458581685	0.936875781226322	0.999929699106959
14979	Slx1b	0.0234839554387133	4.97476332556627	0.00623559565372034	0.937059835384339	0.999929699106959
14980	Mmaa	-0.0313810553262297	3.83391135558196	0.00623350855090443	0.937070347677561	0.999929699106959
14981	Gm15800	0.0218323530677135	7.58808966770429	0.0062106568929039	0.937185562662382	0.999929699106959
14982	Il10rb	0.0434430727897358	2.42824802330459	0.00619814674130481	0.937248727512049	0.999929699106959
14983	Ctss	0.0381507316585329	2.76069289629704	0.0061598644282661	0.937442417740436	0.999929699106959
14984	Slc25a30	0.030292673794123	3.81481739913577	0.00614664082655647	0.937509463505975	0.999929699106959
14985	Cep89	-0.0207583668501846	5.87309164943345	0.00610024159129807	0.937745290875219	0.999929699106959
14986	Ticrr	-0.0282252202336022	6.17692801532292	0.00609860391227812	0.937753630951285	0.999929699106959
14987	Celrr	-0.0854369783715509	-3.18494605685344	0.00609808551023416	0.937756271210382	0.999929699106959
14988	Hmgxb4	0.0203118757471562	6.35579681282212	0.00608358125040809	0.937830188280944	0.999929699106959
14989	Ppap2a	0.0345614937429272	3.40152279251849	0.00607657315362786	0.937865934931574	0.999929699106959
14990	Psmb7	0.019321726954523	7.6268958686653	0.00606242212549546	0.937938179264636	0.999929699106959
14991	Secisbp2	0.0248505037861956	4.82945683133124	0.00605244012871964	0.937989190745485	0.999929699106959
14992	Anapc1	-0.0200655578782444	8.16489613589322	0.00604308419008248	0.938037041286965	0.999929699106959
14993	Lrrc18	-0.0540068306901494	-1.2166509091272	0.00604072171299208	0.938049129965212	0.999929699106959
14994	Ndufaf5	-0.0292037943307136	4.14903906377888	0.00603406442066046	0.938083207799066	0.999929699106959
14995	Sox18	0.0333680997634201	4.42892226518807	0.00602818503021041	0.93811331938185	0.999929699106959
14996	Gnb3	0.0514022255229756	-0.787497100439602	0.00601283170523947	0.938192021909001	0.999929699106959
14997	Pcdhga6	-0.0389917858745052	2.53050671378096	0.00601055288632324	0.938203711951485	0.999929699106959
14998	A230072E10Rik	-0.0732315911012255	-2.25811748058667	0.00600084419924229	0.938253541243853	0.999929699106959
14999	Mtss1l	0.0171363328885702	7.66480089920768	0.00599240130100043	0.938296906921148	0.999929699106959
15000	Rpl21	-0.0365439890814573	2.74188545111645	0.00599032593330406	0.938307571440165	0.999929699106959
15001	Iars2	0.0188433913781443	6.26115672300168	0.00597567352562578	0.93838291748466	0.999929699106959
15002	Tmc3	-0.0507222889460589	-0.497860338398463	0.00596832298173311	0.938420750671287	0.999929699106959
15003	Tlr4	0.0490089589108258	-0.421921882420194	0.00595594798386934	0.938484497660178	0.999929699106959
15004	Snx4	0.0195365853383302	6.31197889023101	0.005954975562247	0.938489509691086	0.999929699106959
15005	Xist	0.0441817811073744	0.547216848514439	0.00594525867486895	0.938539614852169	0.999929699106959
15006	Ttll1	-0.0224016428627991	6.18492912273853	0.00593881663107254	0.938572855980584	0.999929699106959
15007	Il2rg	-0.0466896181584634	1.14715240202827	0.00593095066328075	0.938613469198875	0.999929699106959
15008	Zfp367	-0.0230004643206759	4.88805162497125	0.00591258672464434	0.938708390659883	0.999929699106959
15009	Nnat	0.0307832197233298	11.8180614791229	0.00590888029546477	0.938727566817396	0.999929699106959
15010	Mfn1	-0.0192131676314506	5.92996034420036	0.00590867281444818	0.938728640452184	0.999929699106959
15011	Map3k12	-0.0192239267940682	6.28400042889659	0.00590803285018637	0.938731952141554	0.999929699106959
15012	Ypel5	0.0247325347173215	5.49774552191121	0.00590556063044367	0.938744747088241	0.999929699106959
15013	Kctd3	-0.0173046431589846	6.53350263375813	0.00590364142051314	0.938754681796146	0.999929699106959
15014	Alkbh6	-0.0199969239942812	5.47933581518619	0.00590251690567989	0.938760503553679	0.999929699106959
15015	1700125G02Rik	-0.0868467934215306	-3.18508772565347	0.00589379803599144	0.938805661203566	0.999929699106959
15016	Acadvl	-0.021824900161288	5.27792963493574	0.00586837363053405	0.938937534027351	0.999929699106959
15017	Jpx	0.0414192455734429	1.74915312230349	0.0058649563344666	0.938955280951901	0.999929699106959
15018	Fcrlb	0.0765715738359649	-2.82169409459223	0.00585159798783064	0.939024704335915	0.999929699106959
15019	Erich1	-0.0289849870698032	3.8259617633042	0.00584739072174401	0.939046586017189	0.999929699106959
15020	Tmem200c	-0.0343696770831575	2.92151348479742	0.00583181911555219	0.939127641759527	0.999929699106959
15021	Psme2	0.0305802870461762	3.86538578626024	0.00582890649334544	0.939142815071534	0.999929699106959
15022	Por	0.0178598921843921	7.55692771645912	0.00582331735159869	0.939171942400882	0.999929699106959
15023	Sstr4	0.063398718568115	-0.265212168417488	0.0058027435159218	0.939279282482562	0.999929699106959
15024	Gm996	0.0430644588010634	2.91269455730376	0.00577158741887285	0.939442198540018	0.999929699106959
15025	Nt5c3	0.0240785461990909	4.82673016569664	0.00576443562224682	0.939479657841568	0.999929699106959
15026	Atpaf1	-0.0375092118813852	2.04762504773613	0.00576320507228267	0.939486105507134	0.999929699106959
15027	Slitrk1	-0.0230946487438516	4.83135808022373	0.0057510716907565	0.939549717426429	0.999929699106959
15028	Tmem62	-0.0366526176428981	2.57394616118502	0.00575082117222792	0.939551031535626	0.999929699106959
15029	Zc3h12c	0.0227249986039778	5.00794745551792	0.00573176033651634	0.939651100793271	0.999929699106959
15030	Trpc4	0.0452322807497404	2.02768035681382	0.00570023820434074	0.939816959689194	0.999929699106959
15031	Hras	-0.0195076216369974	6.69207047498591	0.00569774835113979	0.93983008009349	0.999929699106959
15032	Anpep	-0.0487617534669514	3.4069651612785	0.00569327867759739	0.939853640494058	0.999929699106959
15033	Id2	0.0278630153831412	6.31228731740739	0.00569067012662572	0.939867394902931	0.999929699106959
15034	Parp9	-0.0386210894297524	2.25003514861422	0.00568882630803103	0.939877118931372	0.999929699106959
15035	Sap30	0.0193411288013435	6.30716786226135	0.00568844561554371	0.93987912684501	0.999929699106959
15036	Nptx2	-0.0325989425652488	3.40524902245898	0.00568321796789917	0.939906706238955	0.999929699106959
15037	Exosc7	-0.0213141511403706	5.48134837226164	0.0056734081020835	0.939958494398591	0.999929699106959
15038	Pcdhgb8	-0.0456844545160779	1.07287778001621	0.00563685857732654	0.94015184385165	0.999929699106959
15039	Vwa1	-0.028809201424035	4.65506564131988	0.00560322902413191	0.940330304071518	0.999929699106959
15040	Cox18	0.0317638967634347	3.3841768734136	0.00556418326639907	0.940538183169453	0.999929699106959
15041	Amigo2	-0.0407825843171071	2.4893628303374	0.00555333920926238	0.940596046820756	0.999929699106959
15042	Qpctl	-0.0260721746459221	4.36313669242336	0.00552560527720658	0.940744293433186	0.999929699106959
15043	Hsf1	-0.0204322766902874	6.16066689021915	0.00552281342166339	0.940759237485574	0.999929699106959
15044	Sec31a	-0.0176999833796445	7.64965070853104	0.00551865142165298	0.940781522606219	0.999929699106959
15045	Nus1	0.0185532957858062	6.00733621677699	0.0055089481785302	0.94083351073883	0.999929699106959
15046	Inpp1	-0.0310337861696081	3.35835000793385	0.00549982488950462	0.940882433595998	0.999929699106959
15047	Samd5	-0.036477043585188	2.79293134185854	0.0054873569998648	0.940949357614106	0.999929699106959
15048	Spsb2	0.0366212338278121	2.40810063697598	0.00545161295464447	0.941141646174474	0.999929699106959
15049	Pdss2	-0.0293409864748098	3.54123211243614	0.0054490574992343	0.941155417737804	0.999929699106959
15050	Wdr34	0.0205997477843881	5.48750215825359	0.00544240019362974	0.941191309769976	0.999929699106959
15051	Aldh1b1	-0.0295506198855822	3.76340494957167	0.00543900295281929	0.941209634075227	0.999929699106959
15052	Pmpca	-0.0166721357929181	6.93103017999864	0.00543665903999369	0.9412222802116	0.999929699106959
15053	D930048N14Rik	-0.0453048400355361	0.454018681753541	0.00541304349933647	0.941349846613862	0.999929699106959
15054	Spef1	0.020173258572065	5.54821587747877	0.00540529538839252	0.941391761283279	0.999929699106959
15055	Nek9	0.0193967935651135	6.93509630103971	0.00540152534498439	0.941412166871179	0.999929699106959
15056	Atp6v0b	0.0202983601845787	6.68243213956799	0.00538749954210971	0.941488145313506	0.999929699106959
15057	Tmeff2	-0.0318872185294924	3.77869749087313	0.00538380773099334	0.941508160555984	0.999929699106959
15058	Htr1d	-0.0686919181461359	-1.95777325415355	0.00537408272698059	0.941560917947596	0.999929699106959
15059	Jak1	0.0194572781982173	6.40459352056063	0.0053727388177407	0.941568212323907	0.999929699106959
15060	Slc6a4	0.0483965942652951	-0.439979722751467	0.00533726936695667	0.941761063547767	0.999929699106959
15061	Phgdh	0.0247605134537573	5.24212084939002	0.00533036760441519	0.941798663973446	0.999929699106959
15062	Cdc14a	0.02546192959583	4.75279719446349	0.00532744332998902	0.941814602641686	0.999929699106959
15063	Gstm5	0.0174817029045679	6.39346849740223	0.0053139006098859	0.941888474231412	0.999929699106959
15064	Acvr1b	-0.0185910484953972	6.58803363629972	0.00530954140990048	0.941912272524826	0.999929699106959
15065	Ttc37	0.0230145864279259	5.16610711587184	0.0053039699710169	0.941942703127753	0.999929699106959
15066	Eif2b3	-0.0221118100718909	4.8147653809415	0.00528575356931427	0.942042311477194	0.999929699106959
15067	Gpm6b	-0.0226365693262283	7.92073818145959	0.00528149865499472	0.942065602444733	0.999929699106959
15068	Jph1	-0.0345545057190834	3.80467650242029	0.00526848949239067	0.942136871836476	0.999929699106959
15069	Gstm7	-0.0211741106042178	6.03927194638023	0.00525659794413968	0.942202095912053	0.999929699106959
15070	BC018507	-0.0181166534870356	7.37788123230632	0.00525511618968721	0.942210228396472	0.999929699106959
15071	Arl1	-0.021607904103966	4.85962530302467	0.00525081654598836	0.942233833155204	0.999929699106959
15072	Smpd5	0.0609928081357942	-0.0263065238889089	0.00524951388816497	0.942240986577676	0.999929699106959
15073	Siae	0.0282091725114558	3.63415436053669	0.00522967284940523	0.942350052257683	0.999929699106959
15074	Tmem9b	-0.0261179173428574	4.91096834004057	0.00521626780529516	0.942423857204234	0.999929699106959
15075	Atpaf2	-0.0205379188967337	5.00565587896537	0.0052049084422805	0.942486473773874	0.999929699106959
15076	Eogt	0.0289537392536522	4.06302108496386	0.00520219092391017	0.942501463813086	0.999929699106959
15077	F7	0.0704417379877842	-2.36959570196523	0.00517550917310761	0.942648851921458	0.999929699106959
15078	Tmem67	0.0269963772375476	4.08360213709355	0.00517427232158241	0.942655693452938	0.999929699106959
15079	H13	-0.0176571906041628	7.59393097223414	0.00517409672289659	0.94265666482769	0.999929699106959
15080	Htr5b	-0.0609572719791904	-1.91468838417889	0.00517216040499147	0.942667377227242	0.999929699106959
15081	Meis2	0.0230775150082415	8.83345824903127	0.0051607994987739	0.942730270449433	0.999929699106959
15082	Fbxw8	0.0158200455421831	7.53245219664868	0.00515739095857271	0.942749153468725	0.999929699106959
15083	Taok1	0.0166620853270419	6.79447206018679	0.00515527082759037	0.942760901975945	0.999929699106959
15084	Brinp1	-0.0275967966923529	4.15794240916125	0.00515123891732117	0.942783251130869	0.999929699106959
15085	Capn15	-0.0221438897078403	5.55266539458642	0.00513841536350856	0.942854391476396	0.999929699106959
15086	A930017M01Rik	0.0466755858307008	0.145502108574965	0.00512117618100483	0.942950168851026	0.999929699106959
15087	Tmem120a	0.0226235435235225	5.14713562048447	0.00509331503118737	0.94310530289393	0.999929699106959
15088	Serp2	0.0265134214339007	4.57083843470109	0.00509212308603502	0.943111949280678	0.999929699106959
15089	Pld5	-0.0507340438267614	0.508939597697119	0.00504085958190004	0.943398542507618	0.999929699106959
15090	Cd53	0.0437065532029835	0.436045656253983	0.0050366871432086	0.943421933221198	0.999929699106959
15091	Ubap1l	0.0630650157044633	-1.6509857226771	0.0050357298395074	0.943427301244039	0.999929699106959
15092	Carhsp1	-0.0187567318182363	7.67974495484838	0.00503551154179149	0.943428525407131	0.999929699106959
15093	Myo19	0.0246617835818336	4.7949433950118	0.00501787106504281	0.943527537425063	0.999929699106959
15094	Klhl21	0.0324160867208635	3.36034465817752	0.00501605223320434	0.94353775605815	0.999929699106959
15095	Mpz	-0.0543776809693552	-0.659858524897297	0.00500813505381004	0.94358225837637	0.999929699106959
15096	Bcl2l15	0.0567940055053576	-2.04542158359166	0.00500138785957382	0.943620212139418	0.999929699106959
15097	Slc25a46	-0.0215452907024068	5.83842846138836	0.00498422753346972	0.943716857090236	0.999929699106959
15098	Crtc1	-0.0170086253027548	6.59757474344083	0.00498172260589058	0.94373097852575	0.999929699106959
15099	Sec61a1	-0.0159997532008558	7.84354664515407	0.00497561465468266	0.943765426836529	0.999929699106959
15100	Tlr3	0.0392483492798539	0.671671771931538	0.00497027888121138	0.943795537525863	0.999929699106959
15101	Yy1	0.0165345101392386	6.73101100903335	0.0049532529243379	0.943891726697838	0.999929699106959
15102	Cgn	0.0329085769379921	3.19774474397624	0.00495271434128597	0.943894772163982	0.999929699106959
15103	Rb1	0.0221963185531846	5.89432937483265	0.00494952010330962	0.943912837690118	0.999929699106959
15104	Pacrgl	0.0271121810276327	3.68096444138371	0.0049353189276764	0.943993225730347	0.999929699106959
15105	Neurl2	0.0381019996620365	1.33632513944154	0.00491667902565052	0.944098916499968	0.999929699106959
15106	Pms2	0.020222523986667	5.04942388633873	0.00486817825927233	0.944374869663798	0.999929699106959
15107	Kcnh2	-0.02630773849838	5.37317733304952	0.0048663639362303	0.944385219298022	0.999929699106959
15108	Cog3	0.0180564198335749	5.65481559745029	0.00485450518405273	0.944452914230615	0.999929699106959
15109	Gal3st3	0.0222654499551009	5.04111888457654	0.00484325381412987	0.944517218813611	0.999929699106959
15110	Psg16	-0.0602125708150288	-2.03979976911556	0.00484323464907366	0.944517328411019	0.999929699106959
15111	Mvd	0.0170745321507827	5.62986772475066	0.0048234908148288	0.944630351596501	0.999929699106959
15112	Clec2l	-0.0342772213286139	3.1170591264124	0.00479835049686983	0.944774603790867	0.999929699106959
15113	Med30	-0.0209182706634094	5.15601495179486	0.00479757786519031	0.944779043067531	0.999929699106959
15114	Taf9	-0.0200815713544263	5.42309178624031	0.00476532381740569	0.944964685300652	0.999929699106959
15115	Odf2l	0.0243284687757766	4.13252149573139	0.00475492585532677	0.945024666554614	0.999929699106959
15116	4732471J01Rik	0.0402899582039734	0.012243103245766	0.00474071514092778	0.945106748563593	0.999929699106959
15117	Gna12	-0.0161858392371755	6.8063986868955	0.00473728842594312	0.945126559981511	0.999929699106959
15118	Pank3	-0.0161973644800287	6.77860760038387	0.00472240791656731	0.945212674687843	0.999929699106959
15119	Myh7	-0.0490492972918339	0.547919529077791	0.00470374473489521	0.945320872952384	0.999929699106959
15120	Wdr91	-0.0206571423960203	4.87802179626746	0.0046851440159088	0.945428923886759	0.999929699106959
15121	Cdc42bpa	0.0177919262713736	6.52449994788463	0.0046849750994955	0.945429906102774	0.999929699106959
15122	Eps8l1	0.0365780398161311	1.94613031017076	0.00467519970678154	0.945486778441636	0.999929699106959
15123	Sim1	0.069233078117453	2.65869536955595	0.00467485527034484	0.9454887834302	0.999929699106959
15124	Eef1g	0.0169080530905701	6.71962762024927	0.00466971125653259	0.945518735928532	0.999929699106959
15125	Abi1	-0.0167273032661707	6.2166411574238	0.00465672330514622	0.945594435844117	0.999929699106959
15126	Tmem5	-0.0239131135206165	4.31802413418885	0.00463926618196364	0.945696351480569	0.999929699106959
15127	Dstyk	-0.0205387609009861	5.21144632638665	0.00463017342283933	0.945749511807878	0.999929699106959
15128	Elfn2	-0.0384855149332487	3.5015520420597	0.00462827909565178	0.945760593488583	0.999929699106959
15129	Pcsk2os1	-0.0436001183955591	0.830623411795668	0.00462149548646806	0.945800295824207	0.999929699106959
15130	Rax	0.083806711720809	0.86646901355357	0.00461399729091738	0.945844214485598	0.999929699106959
15131	Taok2	-0.0161103249681279	7.6998492240876	0.00459135003541178	0.945977082799985	0.999929699106959
15132	Npy	0.0466238113508645	3.37011155888898	0.00458842947216453	0.945994241282561	0.999929699106959
15133	Kctd8	-0.0434853234730685	1.65368689499118	0.00458516993492708	0.946013397736547	0.999929699106959
15134	Pttg1	-0.0286362180270147	3.80049008838576	0.00457813960121456	0.946054738640041	0.999929699106959
15135	Bre	-0.0189668435404876	5.06310938048975	0.00455555432762667	0.946187764430128	0.999929699106959
15136	Acsl4	-0.0250706413110476	4.31968866973558	0.00453912393013312	0.946284746667641	0.999929699106959
15137	Gpt	0.0296480804491121	3.72759266398861	0.00451922284754858	0.946402451436706	0.999929699106959
15138	Slc11a2	0.0184583729281041	5.28684207465708	0.00450528968493469	0.946485014005921	0.999929699106959
15139	Cdk5rap2	0.0186525833712755	6.20632892738534	0.00449778428142622	0.946529541293654	0.999929699106959
15140	Mrps16	0.0222185151117234	4.70758961423013	0.00445817440213148	0.946765155366248	0.999929699106959
15141	Zfp40	-0.0268682844306794	3.75694594855205	0.00445234246921444	0.946799934496034	0.999929699106959
15142	Evi2a	0.0423702736480426	0.263795116147195	0.00444469687804627	0.946845564177369	0.999929699106959
15143	Cutc	0.0325369874323805	2.20613524735881	0.00444362396155706	0.946851970607376	0.999929699106959
15144	Svip	0.0242740025282804	4.32080887706226	0.00443691465055807	0.946892049819205	0.999929699106959
15145	Prdm11	-0.0358313716002055	2.00592067670189	0.00443513699790055	0.946902674029801	0.999929699106959
15146	Usp3	0.0153542665732527	6.59952737264441	0.00443191905183227	0.946921911651347	0.999929699106959
15147	Mark2	0.0159885066352247	6.79850236880756	0.00440087571218051	0.947107857332021	0.999929699106959
15148	Smim1	0.036980448162681	1.3249162282231	0.00439874125902451	0.947120666602735	0.999929699106959
15149	Rcbtb2	-0.0147626050134128	7.06657826829889	0.00439526466028894	0.947141537036056	0.999929699106959
15150	Terf1	0.0217744929419864	4.66146816897407	0.00438648691836363	0.947194267778445	0.999929699106959
15151	Tmem200a	0.0249094024320065	4.34469987885398	0.00438224212340987	0.947219786647001	0.999929699106959
15152	Rbp2	0.0593194301896801	-2.3738129902671	0.00438078619341287	0.947228542269285	0.999929699106959
15153	Rbl1	-0.0174261088784621	6.08858906177567	0.00436779161746781	0.947306753424601	0.999929699106959
15154	Armcx6	0.0242955266252932	4.18561288996833	0.00436405106492899	0.947329288542454	0.999929699106959
15155	Gm14325	0.0348231830983233	1.75942718785541	0.00436091774779657	0.947348172811574	0.999929699106959
15156	Hist1h2bf	-0.0542557595222071	-2.2901586529832	0.00435529492259157	0.9473820782535	0.999929699106959
15157	Epor	0.0376429850614765	1.70915749162325	0.00434240275466991	0.947459900657493	0.999929699106959
15158	Zfpm1	0.0260696356550436	4.49272160142386	0.0043405374422516	0.947471170049977	0.999929699106959
15159	Gck	0.0359906919361091	1.63268007886077	0.00433690204747794	0.947493140487912	0.999929699106959
15160	Arpp21	0.0316514021131664	3.49540494070472	0.00432980459778776	0.94753606045684	0.999929699106959
15161	Adam8	0.0339851595589678	2.99346325448406	0.00432718052920933	0.947551937769372	0.999929699106959
15162	AI314180	0.0152287867860354	6.6569965483138	0.00431271975966752	0.947639521651373	0.999929699106959
15163	AF529169	-0.0455966802123747	-0.365711401668542	0.00428314685872344	0.947819094849902	0.999929699106959
15164	Sgpp1	0.0245348543166874	4.08663881705467	0.00428304677002878	0.947819703665938	0.999929699106959
15165	Elp6	0.0212658414748983	4.83646293582938	0.00427729802552079	0.947854683926444	0.999929699106959
15166	Gm6787	-0.0521507778025803	-1.25807045206782	0.00427190491367568	0.947887521683176	0.999929699106959
15167	Pcdhb22	0.0354146161699441	1.40109342977643	0.00426161488027832	0.947950233778545	0.999929699106959
15168	Ndor1	0.0206712653315662	5.68485970670987	0.00426072044203352	0.947955688477855	0.999929699106959
15169	2010107G23Rik	0.0270894071806492	4.82742818617779	0.00425773829843479	0.947973879128383	0.999929699106959
15170	Mtpn	0.0156628954040195	7.82225731492369	0.00423486799337525	0.948113597928538	0.999929699106959
15171	Kcnc1	-0.0242707460402071	4.73924221570507	0.00423441463439644	0.948116371404662	0.999929699106959
15172	Zfyve9	0.0212880782339052	4.64145932994419	0.00422755405703867	0.948158359996637	0.999929699106959
15173	Brap	0.0159360321952162	6.12004637194922	0.00422578124243955	0.948169215664031	0.999929699106959
15174	Phyh	-0.0203138784050801	4.72777764640489	0.00421800967338726	0.948216831159915	0.999929699106959
15175	Aqp4	-0.0440992302321445	-0.790466391323103	0.00419856555463038	0.948336156339402	0.999929699106959
15176	Mnat1	-0.0208883587042033	4.71271266522956	0.00419727299100714	0.948344098403514	0.999929699106959
15177	Prmt10	0.0223553380444315	4.41502000301578	0.00419218696078261	0.948375361079083	0.999929699106959
15178	4930500J02Rik	-0.0441154791143833	-0.670880180792334	0.00417901902297757	0.948456390000612	0.999929699106959
15179	Nfkbid	0.0383189903925651	0.640417077992965	0.00417874212000369	0.948458095298577	0.999929699106959
15180	Zfp142	-0.0167911993155607	6.0158001808178	0.00416822607686118	0.948522900053009	0.999929699106959
15181	Sec11a	-0.0180435392392915	6.09240205913542	0.0041552814559509	0.948602783653298	0.999929699106959
15182	Ddb1	0.0175475566091097	9.62013439489383	0.00415214056215518	0.948622185506736	0.999929699106959
15183	Gpx8	0.0233938887366564	5.02835439519865	0.00414279471395673	0.948679960079608	0.999929699106959
15184	Zfp764	-0.033598647625434	2.26927549973935	0.004142346473472	0.948682732675902	0.999929699106959
15185	Zfp433	-0.0459476284882829	-0.908065786625827	0.00413233471530638	0.948744699815115	0.999929699106959
15186	Ola1	0.0156717260306746	6.40983787765276	0.00412972936793921	0.948760837802908	0.999929699106959
15187	Gm10516	0.0342562232519518	1.39684208289378	0.00412668335866329	0.948779711812294	0.999929699106959
15188	Mycbp2	0.0183298020691987	7.37196114539119	0.00412261473292119	0.948804933181789	0.999929699106959
15189	Mab21l3	-0.0352237988273013	1.65112871504748	0.0041153405425689	0.948850056977889	0.999929699106959
15190	1700101I11Rik	-0.058909172618839	-2.21788520098139	0.00410054553799988	0.948941958162794	0.999929699106959
15191	Isca1	0.0203570910819407	5.11037408119853	0.00409914987675108	0.94895063608904	0.999929699106959
15192	Rnf220	0.0163056254751203	7.65690530521925	0.00409595758242176	0.948970490677955	0.999929699106959
15193	Fstl4	-0.0387377966525224	0.47641271068901	0.00408802198616254	0.949019880088884	0.999929699106959
15194	Tubg2	0.0291235550962565	3.21042330259301	0.00408364707497455	0.949047129160332	0.999929699106959
15195	Pip4k2c	0.0208795307040735	4.97121919311538	0.00408277728875817	0.949052548357533	0.999929699106959
15196	Sft2d1	-0.0342829083556665	2.09294241171444	0.00408025287558189	0.949068279980047	0.999929699106959
15197	Fam179a	-0.0593537947550379	-1.82397438796893	0.00406726892485931	0.949149270593581	0.999929699106959
15198	Ctsc	0.027359968102117	3.58680132435098	0.00405686585819254	0.949214256010246	0.999929699106959
15199	Etnk2	0.0440050663071338	0.849831511402726	0.00405638217551463	0.949217279491894	0.999929699106959
15200	Ppp1r36	-0.0617177735303783	-1.43097625914967	0.00405619737576757	0.949218434715726	0.999929699106959
15201	E330011O21Rik	-0.0508705021879499	-1.93523130353749	0.00404978800329081	0.949258517474454	0.999929699106959
15202	Ryr2	-0.0372780894051164	1.87420128777322	0.00403696462261038	0.949338807694566	0.999929699106959
15203	Ankrd13a	0.0144061910163787	6.965876105912	0.00403513435309932	0.949350277880435	0.999929699106959
15204	Rpusd1	0.0180392563361145	5.12093807755197	0.00403359494288935	0.949359927291428	0.999929699106959
15205	Tmem42	0.027371887845163	3.10396728131929	0.00402314912895818	0.94942545317816	0.999929699106959
15206	Gprasp2	-0.0189567393138083	5.83866177692792	0.00402120117828986	0.94943768198625	0.999929699106959
15207	Sncaip	-0.0162536824486361	5.95720436598783	0.00402006993553528	0.949444785045757	0.999929699106959
15208	Spata5l1	0.029107222058476	3.22834523137861	0.00401816646289088	0.949456739192395	0.999929699106959
15209	Ppp2r2b	0.0247591049181997	6.75713169975269	0.00401612116502292	0.949469587195515	0.999929699106959
15210	Rps3	0.0187808876328393	9.90151978043949	0.00401249143567384	0.949492396254639	0.999929699106959
15211	Fam213b	-0.0256134603992718	3.65002877439179	0.00400506948700752	0.949539067718902	0.999929699106959
15212	Gpsm3	-0.0328960434011397	1.70799127766446	0.00399586027750165	0.949597038422296	0.999929699106959
15213	Clnk	-0.0554229603324442	-2.18096051475892	0.00398708292445171	0.949652353106844	0.999929699106959
15214	Vps37a	-0.0181632794368142	5.00714745626013	0.00398388919123738	0.949672495108395	0.999929699106959
15215	Cd79a	0.0563146366313389	-1.9829855579881	0.00397710690084097	0.949715296059969	0.999929699106959
15216	Ythdc1	-0.0148487769071291	6.96534488163995	0.00397541825219605	0.949725958298688	0.999929699106959
15217	Stxbp1	0.0200018700017241	7.79613064147667	0.00396980005984915	0.949761448309865	0.999929699106959
15218	Rab15	-0.022083654467338	4.75323512048903	0.00396615785427556	0.949784469523552	0.999929699106959
15219	Ppan	0.0162667746122158	6.04451869216398	0.00396160340525853	0.94981327167298	0.999929699106959
15220	Ppp6r3	0.0144696310721189	7.80054603636073	0.00395271919309437	0.949869502943024	0.999929699106959
15221	6430573F11Rik	0.0318130316793746	1.78717612637304	0.0039482182844317	0.949898014972756	0.999929699106959
15222	Tm9sf4	0.0144187091902485	6.74872408212378	0.00394740213326727	0.949903186815152	0.999929699106959
15223	Adrbk1	0.0139361286980108	7.21984768899694	0.00394559032611141	0.949914669917149	0.999929699106959
15224	Gpr137	0.0173151710237219	5.42005623980725	0.00393391845265256	0.949988708939406	0.999929699106959
15225	Zswim6	-0.014552703492423	6.27944016583214	0.00391201614860393	0.950127941589034	0.999929699106959
15226	Akr1c14	-0.0602492418678252	-1.46122003869628	0.00391054463216456	0.950137310009776	0.999929699106959
15227	Rdh14	0.025312526509415	3.73769275197806	0.00390940976030407	0.950144536388884	0.999929699106959
15228	Cyb5rl	-0.0334875571602855	1.27532086809933	0.00390167125499241	0.950193839980065	0.999929699106959
15229	Tmem132b	0.0325175046767732	3.93490230882497	0.00389381992606985	0.950243912582526	0.999929699106959
15230	Srp68	-0.0136684483366346	7.04726974363912	0.00387908776263401	0.950338005319092	0.999929699106959
15231	Zswim5	0.0151522385348242	7.44699695048102	0.00387797169543092	0.950345140822841	0.999929699106959
15232	Nrf1	-0.0141609084886572	6.70699895730123	0.00386689121006611	0.950416039185306	0.999929699106959
15233	Thyn1	0.0230983543433895	3.96171204331779	0.00385393434786074	0.950499072984408	0.999929699106959
15234	Acat2	-0.0141439268327772	6.60368151110491	0.00385256894222152	0.950507831315332	0.999929699106959
15235	Kcnu1	0.0350742659975051	0.909606129351262	0.00385199310895379	0.950511525438105	0.999929699106959
15236	Ifi47	0.0476204694192304	-1.43482419148177	0.00384628912545004	0.950548132983486	0.999929699106959
15237	Snrnp25	-0.0193962319180164	4.7989882454188	0.00384357612679231	0.9505655542758	0.999929699106959
15238	Romo1	-0.0195429312976495	6.43242147983647	0.00383431507813725	0.950625069861968	0.999929699106959
15239	Syngr4	0.0452771658421693	-0.739369155121338	0.003814209038973	0.950754529001399	0.999929699106959
15240	Dap3	0.0149862912137346	6.29772787284007	0.00380708705290544	0.950800468298077	0.999929699106959
15241	Gsk3a	-0.0138469975135641	7.01572084167588	0.0038028679790898	0.950827703143739	0.999929699106959
15242	Trim11	-0.0195772625310547	4.78854665627858	0.00378343040733142	0.950953372328715	0.999929699106959
15243	Fam19a5	0.0179514305712634	5.94598650503475	0.0037707159796696	0.95103574993228	0.999929699106959
15244	Dock5	-0.0287885801749177	3.80812259844006	0.00376710944344438	0.951059142286325	0.999929699106959
15245	Gstk1	0.0294728984221835	2.87955630661763	0.00376241816424638	0.951089587217186	0.999929699106959
15246	Cers6	0.0184838558915573	5.01339250029475	0.00374927209086273	0.951175002754157	0.999929699106959
15247	Senp5	0.0150905734181084	6.10250667320668	0.00374138725033291	0.951226305986288	0.999929699106959
15248	Arf1	-0.0146110494212801	8.2983617087502	0.00372089495136763	0.951359894806967	0.999929699106959
15249	Nap1l5	-0.0335034200698144	4.59555010726075	0.00371829915728483	0.951376843049209	0.999929699106959
15250	Cep128	0.0193216648968734	4.77412183377917	0.00371305256491894	0.95141111680174	0.999929699106959
15251	Gria3	-0.0298179815678602	3.59517795101584	0.00369769059129155	0.951511610035297	0.999929699106959
15252	Brk1	0.0143346394797331	6.92536977731316	0.00369078157342528	0.951556874971547	0.999929699106959
15253	Mapkapk5	0.0149028283207956	6.00436199574203	0.00368682987195523	0.951582783950875	0.999929699106959
15254	Snhg3	-0.025704676042217	3.41527378562163	0.00367577064598024	0.951655366951108	0.999929699106959
15255	Prdm13	0.052463163364531	0.509696729197834	0.00367332715871349	0.951671418620941	0.999929699106959
15256	Htra3	0.0246837637239587	3.67667865120715	0.00366123437379429	0.951750937110501	0.999929699106959
15257	Sowaha	-0.0324480463160954	1.74213749792644	0.00366024298240397	0.951757462041548	0.999929699106959
15258	Prkrir	0.0139165798883358	7.17415688455623	0.00365777277835377	0.951773723769285	0.999929699106959
15259	Entpd7	-0.0254367385678969	3.35238855087843	0.00365416344223535	0.951797494488591	0.999929699106959
15260	Mrpl14	-0.0188660034918554	4.87783982682984	0.0036321427727728	0.951942776307534	0.999929699106959
15261	Cd1d1	0.0291768598414501	3.42880246563284	0.00362654701336851	0.951979764823645	0.999929699106959
15262	Prr5l	0.0258652566751885	3.68919595646308	0.0036255234171243	0.951986533992667	0.999929699106959
15263	Vasp	-0.0149321499100112	6.34387451638543	0.00362370283670543	0.951998576087206	0.999929699106959
15264	Rnf145	-0.0134552232586276	7.83150957536285	0.0036191882471428	0.952028450611177	0.999929699106959
15265	Foxq1	0.0266308105519392	3.48786679687286	0.0036179237668712	0.952036821444923	0.999929699106959
15266	Zbtb9	-0.0166816738865397	5.07424874385255	0.00360818449008349	0.952101344522593	0.999929699106959
15267	Parp4	0.0344857473777336	1.89802906031689	0.00360250488051861	0.952139012499472	0.999929699106959
15268	Tab2	0.0144326166219216	7.57057305916474	0.00360085695758983	0.952149947334933	0.999929699106959
15269	Palm3	-0.0372078766898641	2.3795215630264	0.00358899207629282	0.952228751304711	0.999929699106959
15270	Ebf2	-0.0236696835365002	4.87024328768409	0.00358224472756774	0.952273624048872	0.999929699106959
15271	Slc39a8	-0.0251306736287887	4.11554656296887	0.00357403748683627	0.952328262904453	0.999929699106959
15272	Rttn	0.0202633282443749	4.57726483248775	0.00357075213942437	0.952350152408295	0.999929699106959
15273	Itga4	-0.0256709101415076	4.17737345216368	0.00356360014735913	0.952397839437156	0.999929699106959
15274	Spg20	0.0183016677759736	6.31841849387218	0.00355813542984151	0.952434308672544	0.999929699106959
15275	Zfp574	-0.0141408756154845	6.37773768426026	0.00354259997324746	0.952538139598878	0.999929699106959
15276	Eci1	-0.0206569311789856	4.36723886436156	0.00353569072886373	0.952584390793709	0.999929699106959
15277	Abt1	-0.0184556240222659	4.76799399214368	0.00351976908216045	0.952691144908955	0.999929699106959
15278	Bpifb5	-0.0680918759660635	-3.08590332870577	0.00349798020296177	0.952837632086921	0.999929699106959
15279	Myzap	0.0399511074074261	1.80440462779388	0.00349473768433128	0.952859470713735	0.999929699106959
15280	Cd38	-0.0360781957252337	1.39770463484255	0.00348450783958665	0.952928436266719	0.999929699106959
15281	Ttc39a	-0.0354102918558523	1.09823249508631	0.0034820820334005	0.952944804984447	0.999929699106959
15282	Tsr3	0.0199620145753438	4.42354537877302	0.00347623981689082	0.952984250260805	0.999929699106959
15283	Ccdc122	-0.0344557896583667	-0.395816851783768	0.00347389626501271	0.953000082720318	0.999929699106959
15284	4930427A07Rik	-0.0167938325500347	5.34409633527231	0.0034730568464596	0.953005754928849	0.999929699106959
15285	Taf1b	-0.0206365231286169	4.17551360741823	0.00346866142293401	0.953035467390514	0.999929699106959
15286	4930412C18Rik	0.039563362499623	-1.13411029226283	0.00346269051589809	0.953075860182795	0.999929699106959
15287	Kcns3	0.0415856796197112	-1.08111249308359	0.00346218289351397	0.95307929582596	0.999929699106959
15288	Prss53	0.0354350788604539	0.584264063817514	0.00345863870720153	0.953103290307813	0.999929699106959
15289	Zbtb7c	0.0301903527765877	2.95747899104121	0.00345637450238456	0.95311862565047	0.999929699106959
15290	Pkp4	0.0137206860253827	6.94830502458187	0.00344914735029356	0.953167608529535	0.999929699106959
15291	Lnpep	-0.0203719885745859	4.46030349996742	0.00344626990463937	0.953187125089351	0.999929699106959
15292	Slc35d1	0.0261897171873909	3.19179264591204	0.00343665935052084	0.953252368948419	0.999929699106959
15293	Grap	-0.0377928052366029	2.12264628697608	0.00342578906620439	0.953326275251077	0.999929699106959
15294	Nuak2	-0.0171496128992963	5.76782175448642	0.0033984668707383	0.953512558130595	0.999929699106959
15295	Lphn3	0.0206327820274712	5.84305737992913	0.00339619950449332	0.953528050753723	0.999929699106959
15296	3000002C10Rik	-0.0309691971591433	1.82610545075058	0.00339229878851377	0.953554715994077	0.999929699106959
15297	Ankfn1	-0.0349102741190542	1.58302148213869	0.0033825514290946	0.953621416132862	0.999929699106959
15298	Sdha	-0.0133125470920736	8.03152142008194	0.0033802306427333	0.95363731123334	0.999929699106959
15299	Pcdhga9	-0.0268064967334749	2.70401698663629	0.00337653647420311	0.953662623946764	0.999929699106959
15300	Ssr2	-0.0137237060617006	7.17176873158608	0.00334476809602791	0.953880879236869	0.999929699106959
15301	Chrm4	-0.0350930621956463	0.371662245755854	0.00334412264248485	0.953885324390396	0.999929699106959
15302	Glrx	0.0289696167236029	2.90864804987181	0.00334364305228263	0.95388862754367	0.999929699106959
15303	Dhrs11	-0.0284724158648404	2.30790057340457	0.00331932573349292	0.954056424533109	0.999929699106959
15304	Aamdc	-0.0237020682727199	3.66733912510259	0.00331883905779051	0.954059789028858	0.999929699106959
15305	Fbxo24	0.0368714159619765	0.585059278546936	0.00331536972241686	0.954083780478781	0.999929699106959
15306	Map2k7	0.0139719708307453	6.94283760241709	0.00331373511806987	0.954095088601861	0.999929699106959
15307	C530044C16Rik	-0.0412080787149526	-1.41986426860031	0.00330225924820748	0.954174557090986	0.999929699106959
15308	Kcnk6	0.0395291220516402	1.38252153622073	0.00329778602905861	0.954205570907685	0.999929699106959
15309	Slc4a2	0.0150756131493595	6.04589881729124	0.00329418799968551	0.954230532157456	0.999929699106959
15310	Cant1	-0.0147373265605927	6.01372671361506	0.00329179521693845	0.954247139607914	0.999929699106959
15311	Tsc1	-0.014044948699018	6.6402841248436	0.00328755601833564	0.954276577246553	0.999929699106959
15312	Sfswap	0.0136212902284916	7.28823564098194	0.00328522613204996	0.954292764439583	0.999929699106959
15313	Rnf135	-0.0371599813630847	1.44166121492155	0.00327504850283589	0.954363542480299	0.999929699106959
15314	Cers4	0.0195812459257268	4.69373720593471	0.00325801812212489	0.954482223679981	0.999929699106959
15315	Mettl25	0.0242380696906243	3.31193399117878	0.00325600297160733	0.954496287416719	0.999929699106959
15316	Det1	0.0180711824626151	4.59537034671898	0.00325490009773155	0.954503986222921	0.999929699106959
15317	4930426D05Rik	0.052038686712492	-0.820011654623138	0.00325325265509235	0.954515488925401	0.999929699106959
15318	Anapc16	-0.0146410063426325	5.84129578667217	0.00324234528032186	0.954591719752946	0.999929699106959
15319	3830408C21Rik	0.0312752763015578	1.14028391987976	0.00323246040445602	0.954660915602777	0.999929699106959
15320	Spryd3	-0.0190301875051854	4.97320316688108	0.00321860354133641	0.954758094989239	0.999929699106959
15321	Mef2c	-0.0220963973706953	5.21142589996369	0.00321796624814397	0.954762569424828	0.999929699106959
15322	Ccdc149	-0.0237729977059835	3.36770480056363	0.0032179000122845	0.954763034492304	0.999929699106959
15323	Bid	-0.0220883545669462	3.70026182698433	0.00321681466055868	0.954770655848841	0.999929699106959
15324	Maml1	-0.0151430156028564	6.49927604069778	0.00320365613356444	0.954863158043513	0.999929699106959
15325	Angptl4	0.0345612312229683	3.91910977188439	0.00319283760569533	0.954939353295104	0.999929699106959
15326	Mfge8	-0.017315693156425	5.97976489258384	0.00317208330437779	0.955085889922378	0.999929699106959
15327	Fto	-0.0126427565849907	7.84758922563717	0.0031720793291683	0.955085918035503	0.999929699106959
15328	Bcas2	-0.0156020024607255	7.23161939274197	0.00316147983164683	0.955160941811798	0.999929699106959
15329	0610011F06Rik	-0.016106957011071	5.05477716432766	0.00315675423095918	0.955194430510051	0.999929699106959
15330	Synpr	-0.0283659930813672	2.92418736072903	0.00314978256916554	0.955243882212803	0.999929699106959
15331	Rabgef1	0.0179675795801255	4.60945846333906	0.00314498842341404	0.955277920125106	0.999929699106959
15332	Fbxl3	-0.0156685206150966	5.26244402133117	0.00312973671682926	0.955386379027179	0.999929699106959
15333	BC018242	0.0158577117255482	6.88479393112765	0.0031265819280577	0.955408846626114	0.999929699106959
15334	Gm2382	0.03046420767689	0.972502216357615	0.00312655600646039	0.955409031280187	0.999929699106959
15335	Tmem19	0.0178467073541997	4.77319034111002	0.00312522646565583	0.955418503374833	0.999929699106959
15336	Bmx	0.0454054674670184	-1.4622975351359	0.00312438004611071	0.955424534604527	0.999929699106959
15337	Drp2	0.0165582363198277	5.53125036167279	0.00312379753666647	0.955428685797912	0.999929699106959
15338	Hydin	-0.0419314394302527	0.846411282226763	0.00312271827855959	0.955436378045531	0.999929699106959
15339	Kif1a	-0.0154669847398055	8.87204986616287	0.00310134099663628	0.955589017062873	0.999929699106959
15340	Tia1	-0.0143256354376985	7.19275480947432	0.00309288307062161	0.955649554364921	0.999929699106959
15341	Eci2	0.0131831264967488	6.29038166628658	0.00308739923588774	0.955688849093391	0.999929699106959
15342	Olfml2b	0.0229021203362254	3.6052758514522	0.00308372281066482	0.955715212330224	0.999929699106959
15343	Gm14403	-0.0340174076454802	0.624015551343501	0.00308061641694479	0.9557375002239	0.999929699106959
15344	Nova1	0.0203269737573966	6.39290546211918	0.00307972371973975	0.955743907272871	0.999929699106959
15345	Dlx6as2	-0.0518042171311151	-1.78522842513157	0.00307887407036223	0.955750006225022	0.999929699106959
15346	Slc16a11	-0.0352868305747043	0.357174889513422	0.00307711814815903	0.955762613259165	0.999929699106959
15347	Nucb2	-0.0213428313550464	3.8020993665991	0.00307474745373559	0.955779639912744	0.999929699106959
15348	BC048609	0.0543431560878876	-2.48092355400496	0.00307360796709233	0.955787826205518	0.999929699106959
15349	Fancl	-0.0220669399629359	3.53390087167775	0.00305818534115687	0.955898775419144	0.999929699106959
15350	Ap1s3	0.0396436512664422	0.0641349970726427	0.00305780663979238	0.955901503294013	0.999929699106959
15351	Col22a1	0.0226727491699792	4.35435080502583	0.00304958181616399	0.955960790486205	0.999929699106959
15352	Tifab	0.0339423580580135	0.754328124504808	0.00304719132596976	0.95597803695044	0.999929699106959
15353	Rpl4	0.0160116468838888	10.1871532725741	0.00304572367656419	0.955988628836497	0.999929699106959
15354	Csl	-0.0460081485016563	-1.38501497471269	0.00303060351754336	0.95609789896521	0.999929699106959
15355	Pitpnm3	-0.0313305390304991	1.7506568576916	0.00302655943369601	0.956127171003362	0.999929699106959
15356	Fam103a1	0.0297803154924121	1.9138329516246	0.00300527656931315	0.956281545714397	0.999929699106959
15357	Fan1	-0.0205258015886291	3.92995749386594	0.00300040625868903	0.95631694940245	0.999929699106959
15358	Uncx	-0.0291694945273175	5.03399681139933	0.00299778243399373	0.956336034684495	0.999929699106959
15359	Gsk3b	-0.0128353409451121	8.16442597463525	0.00298879809727737	0.956401448850246	0.999929699106959
15360	Pcbp3	-0.0145243403551833	6.05049579048272	0.00297451729486653	0.956505629398248	0.999929699106959
15361	Mapre3	0.0154993603976799	6.14720999362187	0.00297353926284671	0.956512773453288	0.999929699106959
15362	Zfp874b	-0.0300237491835618	1.33027080292539	0.00297254631346089	0.956520027678109	0.999929699106959
15363	1300002K09Rik	0.0335617743703705	1.13443077402263	0.0029676403043517	0.956555887527308	0.999929699106959
15364	Rfc2	-0.0123130522688745	6.96846865980264	0.00296263288744569	0.956592519274403	0.999929699106959
15365	Mllt4	0.0128210809326729	7.8942492854841	0.00295977217622578	0.956613460737693	0.999929699106959
15366	Polr3a	-0.0146151014933674	5.376072966828	0.00295341982281938	0.956659998636514	0.999929699106959
15367	Pcdhb4	0.0301249359208721	0.966188926226609	0.00295264429937614	0.956665683626101	0.999929699106959
15368	Mavs	-0.0173725623498609	4.74721906743913	0.00294830868810436	0.956697479712218	0.999929699106959
15369	Fam53b	0.0166929448590774	6.2946964110215	0.00293823500686585	0.956771447753404	0.999929699106959
15370	Folh1	-0.0569628249140804	-2.95100820138732	0.00293526985870596	0.956793244170104	0.999929699106959
15371	Cdc42	-0.0132301677744306	8.2655271871955	0.00293125604768996	0.95682276676745	0.999929699106959
15372	Ccdc51	-0.0218342454646864	3.70104328508482	0.00291779200562559	0.956921946552944	0.999929699106959
15373	Arid3a	0.0213097713624853	4.46624986695289	0.00290944080452959	0.956983579118805	0.999929699106959
15374	Gba2	-0.01336299303338	6.56977272244921	0.00290453554509895	0.957019821707375	0.999929699106959
15375	Zfp711	-0.0201060752230078	4.39890099024103	0.00290021819091635	0.957051745951931	0.999929699106959
15376	Cmtm5	-0.0372910803683652	-0.901680641566846	0.00289970066394174	0.957055574352554	0.999929699106959
15377	Mettl21a	0.0221641996372372	3.73493259593228	0.00288316791758803	0.957178055989679	0.999929699106959
15378	Rasip1	-0.0209740832819935	4.93771906598545	0.0028777646381144	0.957218162110875	0.999929699106959
15379	Mfn2	-0.0126482761195686	7.03421150229681	0.00286922762155939	0.95728160559563	0.999929699106959
15380	Asic1	0.0186866283585306	6.01620955652554	0.00286571493273868	0.95730773789129	0.999929699106959
15381	2810047C21Rik1	-0.0559363987861953	-2.93594997493115	0.00285430480486326	0.957392733401419	0.999929699106959
15382	Gm16894	0.0568352898105402	-2.59520052447604	0.00284989212670794	0.95742564968296	0.999929699106959
15383	Smg5	-0.0126946980335977	7.78548057422762	0.00283918806991323	0.957505602717013	0.999929699106959
15384	Ercc5	0.0132651886011996	5.78870931732409	0.00282751494943767	0.957592966570413	0.999929699106959
15385	Ube2m	-0.0127448852467719	7.94881985782308	0.00282059809073587	0.957644819001514	0.999929699106959
15386	Ubr1	0.0140397313314148	5.6825777759673	0.0028137119424656	0.957696504582998	0.999929699106959
15387	Nphs2	0.0533087722096591	-2.0847861627229	0.00279078213561323	0.957869068370009	0.999929699106959
15388	Usp25	-0.0143772475184212	5.68515271347655	0.00279010770563559	0.957874154696896	0.999929699106959
15389	Cd47	0.0217467017582074	3.53529619940887	0.00278851766643484	0.957886148684874	0.999929699106959
15390	Kdm2a	0.0130355451228604	7.64743749733691	0.00278851501002464	0.957886168725583	0.999929699106959
15391	Smad5	-0.0129860556049921	7.63904123167864	0.00277562914706664	0.957983496223275	0.999929699106959
15392	Il13ra1	-0.0304894101155206	2.10800891199055	0.00277454790981224	0.957991673148853	0.999929699106959
15393	Asb6	-0.0144772159171697	5.38615930763544	0.00277194071489184	0.958011396799944	0.999929699106959
15394	Mir6236	0.0210830057903064	8.6105178766166	0.00276925333184863	0.95803173681837	0.999929699106959
15395	Mpdz	-0.0127692888386396	7.37715172017654	0.00276718139065224	0.958047425494373	0.999929699106959
15396	Vmp1	0.0147643844624363	5.23502623853658	0.00275772775388816	0.958119083003004	0.999929699106959
15397	Sez6l	-0.0163257342135181	6.61727717739516	0.00275298129719204	0.958155107055618	0.999929699106959
15398	Nav2	0.0214214660638737	5.30721057104471	0.0027395587573551	0.958257148624849	0.999929699106959
15399	Lxn	0.0207511353565623	4.93435190520815	0.00273597030647466	0.958284471383797	0.999929699106959
15400	Pomt1	0.0154965417712884	5.31900965366623	0.00273221067990903	0.958313116768466	0.999929699106959
15401	C1qtnf4	0.0207917267647412	4.99888076317164	0.00271640544616858	0.958433756889018	0.999929699106959
15402	Aif1	0.0337402829768619	0.529189564192967	0.0026960802603595	0.958589415919349	0.999929699106959
15403	Peli1	0.0120960461597998	6.98293970952902	0.0026930449083693	0.958612712377005	0.999929699106959
15404	Plekhg2	0.0143676966867226	7.3631019969423	0.0026903977354209	0.958633040292557	0.999929699106959
15405	Wbscr16	-0.0177120361751293	4.53436821698507	0.00268826435144653	0.958649430067477	0.999929699106959
15406	Cdh10	-0.022343137968876	3.2271321992069	0.00263949143836584	0.959025923763187	0.999929699106959
15407	Bace1	-0.0118669381368096	6.52691672330842	0.00261249970716548	0.959235781516955	0.999929699106959
15408	Tnxb	0.0434565899743798	-1.76052512502025	0.00260567579263693	0.959289008621045	0.999929699106959
15409	Gdap2	-0.0153986417988243	4.85129886574584	0.00258745311801079	0.959431490444822	0.999929699106959
15410	Unc13d	0.0297327442423892	0.239704824901475	0.0025741994413262	0.959535436255558	0.999929699106959
15411	Sebox	0.0577665321250488	-2.52332367054237	0.00256868810212474	0.959578739493483	0.999929699106959
15412	9530052E02Rik	0.0490523952412711	-2.31220388583817	0.0025680227305358	0.9595839705456	0.999929699106959
15413	Gpx1	-0.0125202440757403	7.80153912095721	0.00256646335805044	0.959596232761971	0.999929699106959
15414	Usp51	0.0269899946464594	2.08907741160848	0.0025654950327878	0.959603849123827	0.999929699106959
15415	Racgap1	0.0132749557893258	8.27982418247094	0.00255888625820688	0.95965586896259	0.999929699106959
15416	Cyp7b1	0.0304698967592738	1.40413955963931	0.00255158963669455	0.959713381358312	0.999929699106959
15417	Nrcam	-0.012877909325539	6.96348996833993	0.00254987201887502	0.959726931705079	0.999929699106959
15418	Tmem198	0.0183210053079256	4.70671237033976	0.00254885178031827	0.959734982568664	0.999929699106959
15419	Zfp2	0.0163947239849524	4.61678287856103	0.00254298824424382	0.959781284011264	0.999929699106959
15420	Prps1	-0.0134024849253642	5.68930594685509	0.00254074434933216	0.959799017095601	0.999929699106959
15421	AU022252	0.01417545191307	5.07612898382657	0.00253960839109868	0.959807997355463	0.999929699106959
15422	Slc35f6	0.0165974562468396	4.6137334190235	0.00253772662808593	0.959822877968533	0.999929699106959
15423	Atrn	0.0127764326190102	6.44311409160063	0.00252659705150649	0.959911001803558	0.999929699106959
15424	Zw10	-0.0135205363363689	5.75267933756043	0.0025232108939548	0.959937851942827	0.999929699106959
15425	Rasgrp3	-0.0240410781759682	3.29428889257669	0.00252273740769482	0.95994160783564	0.999929699106959
15426	Fam65a	-0.0128186178185979	6.10094395801837	0.00251019837080335	0.960041201667677	0.999929699106959
15427	Rab6a	0.0127371537948006	7.52065705509795	0.00250622866246886	0.960072783825203	0.999929699106959
15428	Pdzrn4	-0.0251448711575405	3.53270698907564	0.00250122466573099	0.960112630308981	0.999929699106959
15429	Rgs20	0.0260759190627014	3.92769030070912	0.00249690577647499	0.960147053467289	0.999929699106959
15430	Tmem107	-0.0199051568946716	3.77361842893523	0.00249089666732161	0.96019499799776	0.999929699106959
15431	Atp6v1c1	-0.0135348906001739	5.86793008876691	0.00248530412473791	0.960239671006143	0.999929699106959
15432	Zfp839	-0.0222662582381613	3.15349621587487	0.00248183744367481	0.960267388018071	0.999929699106959
15433	Gm16596	-0.0325451857921988	-0.115246077606277	0.0024783092392644	0.960295616857847	0.999929699106959
15434	Cldn12	0.0133491924087183	5.76063162962006	0.00247012954776693	0.960361139404	0.999929699106959
15435	9530068E07Rik	-0.0119740592125744	7.51945905449946	0.00246972114749155	0.960364413699275	0.999929699106959
15436	Ttc21b	-0.0141130897075132	5.17248867585859	0.00246395731133209	0.96041065347051	0.999929699106959
15437	Efhb	-0.0300893694027506	-0.236867256299978	0.00246349125851308	0.960414394698393	0.999929699106959
15438	Angptl2	-0.0168116451352324	5.5951723948834	0.00245289631860146	0.960499541231163	0.999929699106959
15439	Ttc23	-0.0162327313224128	4.80872940134013	0.0024375291078087	0.960623368518076	0.999929699106959
15440	Kctd16	0.036499267775059	-1.47445332414129	0.00242769246746688	0.96070283656357	0.999929699106959
15441	Pygl	-0.0259132399571271	2.9784234023564	0.00242686647760149	0.960709516892046	0.999929699106959
15442	Cadps2	-0.0217194342102305	3.18763988297582	0.00242589224096612	0.960717397655495	0.999929699106959
15443	Trnau1ap	0.0133016834377607	5.55016006667501	0.00242307680389331	0.960740181118239	0.999929699106959
15444	Dock10	-0.0248514325365263	2.44087010149534	0.00241579192277941	0.960799194480883	0.999929699106959
15445	Mob3c	0.0249767907211994	2.3148501141119	0.00241418902561108	0.960812191196433	0.999929699106959
15446	Slc45a1	0.0223872646195733	3.72667101916593	0.00240392004018819	0.960895557666935	0.999929699106959
15447	Tssk2	-0.0394757449570872	-1.94876484082023	0.00238859651791401	0.961020290869061	0.999929699106959
15448	Gpr137b-ps	0.0184142432252589	3.79034733664924	0.00238527241731656	0.96104740187839	0.999929699106959
15449	Cyp4f41-ps	0.0319722435776919	-0.587609044044795	0.00236545889097384	0.961209393199699	0.999929699106959
15450	Fbf1	0.0117613737130133	7.52590317511489	0.00235965516163539	0.961256971960398	0.999929699106959
15451	Mcmbp	0.0108123947730357	7.05355767898653	0.00235960141169755	0.961257412874357	0.999929699106959
15452	Ldb3	0.0407436675397941	-0.660268873269303	0.00234624520284754	0.96136713112855	0.999929699106959
15453	Prdm12	0.0229959334185083	3.9700397715918	0.00232997787247236	0.961501187260384	0.999929699106959
15454	E530011L22Rik	-0.0237425497898949	2.24646512740491	0.00232660397222162	0.961529049635088	0.999929699106959
15455	Dopey2	-0.0145730576189213	5.56029763564163	0.00232285883340921	0.961560001499934	0.999929699106959
15456	Plekhm3	0.0182322656939307	3.9765061984047	0.00230078089838726	0.961742976078417	0.999929699106959
15457	Mir684-1	-0.0475956503111185	-0.894404628064949	0.00230006564939167	0.961748918506257	0.999929699106959
15458	Mast4	0.015126856296075	5.93320853898428	0.00229977745749466	0.96175131312236	0.999929699106959
15459	Slc35e3	-0.0164298016210461	4.24627704337361	0.00229157815734515	0.961819505063941	0.999929699106959
15460	Ccdc106	0.0213698130009674	3.58751414017979	0.00228442880265334	0.961879064677088	0.999929699106959
15461	Acot8	0.0201627363288927	3.48968241732518	0.00227943185616297	0.961920748555904	0.999929699106959
15462	Fxyd7	0.0270159318335693	2.6544874270706	0.00227823744332056	0.961930718972021	0.999929699106959
15463	Rps7	0.0263140731117443	1.61147438726688	0.00227756331931506	0.961936347409629	0.999929699106959
15464	Fbxl19	-0.011189015544769	8.09338149632193	0.00227618757566006	0.961947836444169	0.999929699106959
15465	Ddx31	-0.0166336755063216	4.26973474437353	0.00227578178646759	0.961951225913052	0.999929699106959
15466	Cct4	-0.0112828664819608	8.18801853243676	0.00226198320800108	0.962066663232126	0.999929699106959
15467	Mtss1	0.0114543561710656	7.35151442022629	0.00225449868300132	0.962129425546353	0.999929699106959
15468	Eaf2	0.0306951300706504	-0.84031053111676	0.00225369177838575	0.962136198165696	0.999929699106959
15469	Cyp20a1	0.0181971025628018	3.89468122846496	0.00225023620881615	0.962165215666808	0.999929699106959
15470	Kcnk10	0.0154978312614126	4.61217668979888	0.00224488266750811	0.962210215163546	0.999929699106959
15471	Gm6402	0.036583364844951	-2.19189425652189	0.00223987939202042	0.962252319120958	0.999929699106959
15472	Tatdn1	-0.0215003771586967	2.77371262538234	0.00223242056990003	0.962315174786462	0.999929699106959
15473	Dpp6	0.0168253792286645	5.85938034810661	0.00222743472318143	0.962357249333375	0.999929699106959
15474	Cox10	-0.0130980871771253	5.12889964959337	0.00222594090096351	0.962369864581628	0.999929699106959
15475	Tmem241	-0.0216762920384577	2.7484258610286	0.00222543128285435	0.96237416924962	0.999929699106959
15476	Snrnp70	0.0126852160218244	8.74658387132835	0.00222424750404571	0.962384170359075	0.999929699106959
15477	1700088E04Rik	-0.0284122340777533	0.415571809405126	0.00222179041740311	0.962404937477884	0.999929699106959
15478	1700003F12Rik	-0.0330876700443921	-1.14127500504204	0.00221485695725931	0.962463600719938	0.999929699106959
15479	Dzip1	0.0113986206213569	6.29409818252148	0.00220303703085278	0.962563820377264	0.999929699106959
15480	Fgl2	0.0265318827274705	0.294303591554239	0.00219176268410592	0.962659665519424	0.999929699106959
15481	Nxph1	-0.0217556064534343	3.55322463159119	0.00218907914232602	0.962682515141158	0.999929699106959
15482	Hdac8	-0.0157526180162178	4.27790061680191	0.00216106621772205	0.962921880651971	0.999929699106959
15483	Mir3072	0.0398285120976271	-1.81148984469122	0.00213239450851521	0.963168490927009	0.999929699106959
15484	1700020L24Rik	0.0273509557702629	1.56909970619595	0.00213045313648053	0.963185248885329	0.999929699106959
15485	Txlng	0.0176066288916812	3.8444588390754	0.00213014741669237	0.963187888561277	0.999929699106959
15486	Ifrd2	0.0167970952203239	4.47901574562377	0.00211931773506535	0.963281518036707	0.999929699106959
15487	Dcdc2b	0.0208215833332536	3.07511940924105	0.00211814259888676	0.96329169223893	0.999929699106959
15488	Rbmx2	0.0158508293780985	4.33333055730548	0.00211371606569699	0.963330042100659	0.999929699106959
15489	Opa1	-0.0105851492247161	6.67299668622879	0.00210894987156962	0.96337137967867	0.999929699106959
15490	Wdfy1	0.0132483930253406	6.07906425362823	0.00210398911342224	0.963414454471228	0.999929699106959
15491	Snapc2	-0.0120685916482839	6.04756731085179	0.00210199408863332	0.963431791830402	0.999929699106959
15492	Rnf223	-0.0258975785575073	1.73078354813224	0.00209924500040248	0.96345569573919	0.999929699106959
15493	Rgs3	-0.0128232686521205	5.38709300419407	0.00209724128640687	0.963473128343634	0.999929699106959
15494	Tmem135	0.0147661885937996	4.54043716421169	0.00209684198965476	0.963476603280754	0.999929699106959
15495	Ms4a6b	0.0321907406590865	0.266499207641064	0.00209661371271874	0.963478590042411	0.999929699106959
15496	Ssx2ip	0.0122790944345662	5.49132376561441	0.00209469953285968	0.963495253982337	0.999929699106959
15497	2700097O09Rik	-0.0201417788260157	3.16937054454855	0.00208808601450983	0.963552886928747	0.999929699106959
15498	Bai1	0.0124586726206549	7.48176702661821	0.00208312258791921	0.963596200391531	0.999929699106959
15499	Sos1	-0.0110482330971138	6.32436821621832	0.00207201268578672	0.963693339019248	0.999929699106959
15500	Gpr3	-0.0382163996468051	-1.16992629055285	0.00207085514542094	0.963703474885409	0.999929699106959
15501	Gpn3	0.0134319299608549	4.9243130321868	0.0020627491581493	0.963774533696916	0.999929699106959
15502	Scap	-0.0100247700791482	6.97370517493136	0.00203592989237222	0.964010639853103	0.999929699106959
15503	Abl2	0.0115641415788107	6.32875308919622	0.00203308201298569	0.964035802737058	0.999929699106959
15504	Osbpl9	0.0109337168150597	6.17138679625439	0.00203296888876991	0.964036802628322	0.999929699106959
15505	Atp5c1	-0.0106482030796957	7.80329744721701	0.00202944830426333	0.964067934594198	0.999929699106959
15506	Klhl22	0.0115382216685334	6.1699211700992	0.00202002377307053	0.964151407636842	0.999929699106959
15507	1700113A16Rik	0.0189949757901649	3.15646257196909	0.0020070766329332	0.964266399208161	0.999929699106959
15508	Cdk1	-0.0107667999442484	7.2802055316215	0.00200133193021657	0.96431754048143	0.999929699106959
15509	Ggact	0.0217254973474116	2.45286255930936	0.00199265083463906	0.96439496225642	0.999929699106959
15510	Spop	0.00999231479493005	7.0298547845522	0.00199222931486887	0.96439872585008	0.999929699106959
15511	Map2k2	0.0103216129967204	7.48072281107701	0.00197764104177622	0.96452922584569	0.999929699106959
15512	Ccdc30	-0.0198067184937687	3.22005085273789	0.00197488479931529	0.964553936031433	0.999929699106959
15513	Prrc2b	-0.0123181302612912	9.73020504070927	0.00196951826862346	0.964602097517574	0.999929699106959
15514	Dync1li2	0.0103596325891706	7.64221265067348	0.00196534679718496	0.964639579474263	0.999929699106959
15515	B230112J18Rik	-0.0438054035808083	-2.70956118023269	0.00195214319039216	0.964758481425029	0.999929699106959
15516	As3mt	0.0177323594336123	3.65653843263869	0.00194485671883626	0.964824270566399	0.999929699106959
15517	Rap1a	0.0157736238721629	4.19962244548908	0.00193595168102689	0.964904841549607	0.999929699106959
15518	Top3b	-0.0106994907640061	6.12062395449623	0.00193331276815911	0.964928753545816	0.999929699106959
15519	Chchd3	0.0103150372326533	6.65915295338552	0.00192633297433531	0.964992078525261	0.999929699106959
15520	Zfp456	-0.0266830058838263	-0.00797640992414449	0.00192476817304144	0.96500629113001	0.999929699106959
15521	Prkacb	0.010605571625149	7.2867893379459	0.00191038338084581	0.965137215881774	0.999929699106959
15522	2810025M15Rik	0.0114947528889639	5.96869503312996	0.00190737749232994	0.965164636617113	0.999929699106959
15523	1500009L16Rik	-0.0162207935466818	3.92463318439539	0.00190573227736568	0.96517965399357	0.999929699106959
15524	Stat1	-0.0157994641505647	4.3461082158257	0.00189523203215236	0.965275652690822	0.999929699106959
15525	Ring1	-0.0127115576078034	5.63587567345985	0.00187577040912146	0.965454288174118	0.999929699106959
15526	Lynx1	0.0265917995280937	1.55790643924792	0.00187456610071646	0.965465372785715	0.999929699106959
15527	Tbc1d22a	0.0144705292144346	4.52809573595902	0.00187322339825258	0.965477735400882	0.999929699106959
15528	Amt	0.0158902801455927	4.37115655687821	0.00187227963496639	0.965486427534751	0.999929699106959
15529	Apod	0.0277467088809724	4.98699085128771	0.00185919006781354	0.965607210564385	0.999929699106959
15530	Smarca2	-0.012992103675318	6.61963591842269	0.00185593344227186	0.965637326956114	0.999929699106959
15531	Xpo4	-0.0155555119246238	4.47114460154255	0.00185379965579102	0.965657073992631	0.999929699106959
15532	Dapk3	-0.0116076141138442	6.10411072341156	0.00184503910941203	0.965738267680002	0.999929699106959
15533	A330035P11Rik	0.0236826740823784	1.51668669448971	0.00183049100602872	0.965873528879817	0.999929699106959
15534	Psma8	-0.0325989308744591	-1.56102596262683	0.00181775152612618	0.965992417276557	0.999929699106959
15535	Kif14	0.0131591650357155	5.26868763621852	0.00181554151441787	0.966013084158805	0.999929699106959
15536	2410076I21Rik	-0.0283702479968527	-0.535595686355368	0.00181538735643372	0.966014526234285	0.999929699106959
15537	Rhag	0.0358890287485107	0.742059777639156	0.00181060080259776	0.966059332755741	0.999929699106959
15538	Chp1	0.0104667171094669	6.08841111611585	0.00180913915397696	0.966073026946065	0.999929699106959
15539	Ruvbl2	0.00970240685008557	7.57258357882349	0.00180712628829838	0.966091894564883	0.999929699106959
15540	Pcdhgb1	0.0210930887073468	2.46801059956297	0.00180561300037141	0.966106086319104	0.999929699106959
15541	Pnkd	-0.0102701002004257	6.51630744840773	0.00179224341451345	0.966231727272363	0.999929699106959
15542	Tmem140	-0.040482065242321	-2.38867670763043	0.00178317466133393	0.966317218466547	0.999929699106959
15543	Map7	0.0189553899883873	3.44319036790798	0.00178119696804657	0.966335891098366	0.999929699106959
15544	Nudt22	0.0184734781447292	3.33606891591378	0.00177628843462685	0.966382280535914	0.999929699106959
15545	Slk	0.0110983869532642	6.22303117671937	0.0017759140859539	0.966385821054085	0.999929699106959
15546	2610002J02Rik	0.0104046745492182	6.0051143261194	0.00177506433308849	0.966393859241827	0.999929699106959
15547	Cad	-0.0126572052535338	7.63100464186306	0.00177069314088385	0.966435238772463	0.999929699106959
15548	Fbxo34	-0.0142947510017589	4.31700697292611	0.0017672816356864	0.966467569066507	0.999929699106959
15549	Coa6	-0.0180702157532974	3.66723337107231	0.00176676114041641	0.966472504465263	0.999929699106959
15550	Grm1	0.0227186619801379	2.76237020072592	0.00176633256058345	0.966476568857537	0.999929699106959
15551	Emcn	0.0182077832730123	4.03382721246549	0.00176050293239882	0.966531902663865	0.999929699106959
15552	Supt5	-0.00974705267251267	8.22752693153742	0.00175943358202346	0.96654206270596	0.999929699106959
15553	Kcnc2	-0.0300972557136974	1.02773785815514	0.00175238416108137	0.966609117749971	0.999929699106959
15554	Card9	0.0315319982542687	0.0645268280717206	0.00174564419618939	0.966673355665983	0.999929699106959
15555	Scube2	-0.0260888545997215	1.52644286609858	0.00174484936983887	0.966680939257405	0.999929699106959
15556	Rom1	-0.0224325353748665	1.44586511888266	0.00173947672675112	0.96673224612265	0.999929699106959
15557	Cd248	-0.0245900389145688	5.66939434376079	0.00173650697871608	0.966760640244445	0.999929699106959
15558	Fcrls	0.021592782321405	3.10281884013337	0.00173147295985387	0.96680882672387	0.999929699106959
15559	Smim7	-0.0115989099983719	6.3629390114771	0.00171944162343607	0.966924277753832	0.999929699106959
15560	Tmbim6	0.00962679500794443	7.86003831357837	0.00171613582070762	0.966956070582036	0.999929699106959
15561	St8sia6	0.0256627773195389	-1.04432509252471	0.00171520388397051	0.966965038819289	0.999929699106959
15562	BC055324	0.0122936308314787	4.90035703960752	0.00171162152400939	0.966999535419323	0.999929699106959
15563	Selt	-0.0114971605680636	6.23980174467187	0.00171081663345518	0.967007291146192	0.999929699106959
15564	Dclk1	-0.0110653271889152	7.98795266298328	0.00170111298226061	0.967100937355645	0.999929699106959
15565	Trpc3	-0.02067041496277	2.89450130386244	0.00169950082450043	0.967116521563792	0.999929699106959
15566	Neurog3	0.0502141914696198	-1.49862704531437	0.00169849949602252	0.967126204810462	0.999929699106959
15567	Tbc1d9b	0.00972684115100691	6.60324954028432	0.00169724945392069	0.967138297230804	0.999929699106959
15568	Pms1	0.0160177015431965	3.72976921937233	0.00168817642115471	0.96722620023355	0.999929699106959
15569	B3gat1	-0.0128427402658697	6.6587636694834	0.00168732058011756	0.967234504147131	0.999929699106959
15570	Scrn2	-0.0146503686743877	4.40909368249523	0.0016841674367214	0.967265116165694	0.999929699106959
15571	Slco4a1	0.0231528336663783	2.06302345981624	0.0016716031606272	0.967387381352669	0.999929699106959
15572	Ppp1r37	0.00980696049392881	6.81435674193502	0.00166775830200905	0.96742488825766	0.999929699106959
15573	Irf9	0.0147810819097583	4.12323959635127	0.00166209822639019	0.967480181640226	0.999929699106959
15574	Aurkaip1	0.0104577072700965	6.01994746481175	0.00165459181955985	0.967553657536399	0.999929699106959
15575	Hsd3b7	-0.0201442080191125	2.99572979514995	0.00165341892287429	0.96756515341612	0.999929699106959
15576	Smim6	-0.0454149420414746	-3.18089423801869	0.00164808034234554	0.967617529973027	0.999929699106959
15577	Rnf25	-0.0101673196889462	5.59677808673729	0.00164421208870991	0.967655534333013	0.999929699106959
15578	Fdps	0.0110779708323494	6.00132538476144	0.00164103628162593	0.967686769111619	0.999929699106959
15579	Trim32	0.0105945763530198	6.8216736753195	0.00163911804241224	0.967705650093281	0.999929699106959
15580	Ksr2	-0.0177156051829342	3.08759293493875	0.00163831430762329	0.967713564440923	0.999929699106959
15581	Rnf146	-0.0107787008172825	5.73525513133926	0.00163161855857652	0.967779572963603	0.999929699106959
15582	Zfp942	0.0193272356137576	2.98056201534806	0.00161479620496152	0.967946013383744	0.999929699106959
15583	Lingo4	-0.0229809926925523	0.463397979500707	0.00161352293204886	0.967958646422591	0.999929699106959
15584	Pja2	-0.00943846275003113	7.51704301148086	0.00161224546633321	0.967971326079453	0.999929699106959
15585	P2rx1	-0.0256323257711772	-0.582415523058913	0.00160624828474898	0.968030919274771	0.999929699106959
15586	Tyw5	-0.0186677810149125	2.65522936550339	0.00160618064652507	0.968031592021678	0.999929699106959
15587	Mesdc2	0.00996045250522101	6.43001578790416	0.00160474290728985	0.968045895497775	0.999929699106959
15588	Fut8	0.0103352856743287	5.55519448453222	0.00159345396815436	0.968158428274506	0.999929699106959
15589	Hnrnpr	-0.00911329642646476	7.59961603735799	0.00158574709547565	0.968235483020365	0.999929699106959
15590	Klk8	-0.023248286786447	1.7443718194732	0.00158452171392387	0.968247751878874	0.999929699106959
15591	Mcm9	-0.0156695364322148	3.97132090089112	0.00156363512559032	0.968457609611237	0.999929699106959
15592	Tmed5	0.0147017111446694	3.89013384752322	0.00156091767360866	0.968485016125679	0.999929699106959
15593	Sumo1	0.0116184765967435	5.10904238819912	0.00155943918824342	0.968499937237492	0.999929699106959
15594	Rsbn1l	0.013599319177327	4.32892505875427	0.0015579548583573	0.96851492446121	0.999929699106959
15595	Casp7	-0.0146690120867727	3.95994034921968	0.00155709189200337	0.968523641087663	0.999929699106959
15596	Tmem79	0.021406730824207	1.35279438173583	0.00155398064082624	0.968555087227638	0.999929699106959
15597	Pde7a	-0.00871283055910137	7.11098681062619	0.00153670891765856	0.968730232802612	0.999929699106959
15598	Agfg1	-0.00963334236489148	6.51920896235743	0.00153299470531465	0.968768025714939	0.999929699106959
15599	Pcm1	0.00894067329310371	7.67691653076767	0.00152721913755727	0.968826884567894	0.999929699106959
15600	Wdr37	0.00989031090505039	5.93579944896707	0.00152480954669443	0.968851473673372	0.999929699106959
15601	Tmem115	0.0109993841491205	5.365079368465	0.00152331885165324	0.968866695483785	0.999929699106959
15602	2900052N01Rik	-0.0237809226228172	0.343454345120338	0.00152320689304553	0.968867839018503	0.999929699106959
15603	Lrrc56	-0.0122838088172588	4.79100259560029	0.00152076431679404	0.968892797747395	0.999929699106959
15604	Gmnn	-0.0102929362860319	5.45415532546289	0.00149989171583798	0.969106902164928	0.999929699106959
15605	Arhgap30	0.0249772589711462	0.967620191395694	0.00149293756215929	0.969178566607426	0.999929699106959
15606	Poll	0.0119855140611578	4.77371791319873	0.00148621619018741	0.969247991202387	0.999929699106959
15607	Gpat2	-0.0298353569462847	-1.13367080174325	0.00148017273121237	0.969310548034905	0.999929699106959
15608	Lpl	-0.0120626974993059	4.91529234338037	0.00147775866511779	0.969335572168758	0.999929699106959
15609	Hlx	0.0235886336978798	1.84040729489176	0.00145989258922619	0.969521411304967	0.999929699106959
15610	Polr3b	-0.0100103954338931	5.40004349671878	0.00145609467014651	0.969561062972189	0.999929699106959
15611	Adpgk	-0.0118217125269909	4.84740733541144	0.00145435765061919	0.969579215350787	0.999929699106959
15612	Zeb1	0.00834081895828142	7.24467600964504	0.00145159409684936	0.969608117711887	0.999929699106959
15613	Myc	-0.0126270482180975	4.96564927710222	0.00143998402616052	0.969729842601505	0.999929699106959
15614	Ube2g1	0.00924651378332924	6.43105748665902	0.0014228613228795	0.969910264631474	0.999929699106959
15615	Cox6a1	-0.0109492609430602	8.18662242215368	0.00142032985601759	0.969937030764145	0.999929699106959
15616	Zc3h8	-0.0168759274652022	2.96439056500467	0.00141738201841779	0.969968229459034	0.999929699106959
15617	Rxrb	0.00874929428581154	6.82165690966423	0.00141387994911568	0.970005336169445	0.999929699106959
15618	Pcnxl2	0.019165445545979	3.4202787677067	0.00141206396473237	0.970024595828888	0.999929699106959
15619	Lias	0.010466723066095	5.11076908212303	0.00140449909437734	0.970104959802299	0.999929699106959
15620	Abhd13	0.0101900890174376	5.22293756821986	0.00140253474024377	0.970125863171044	0.999929699106959
15621	Sclt1	-0.0128138254520056	4.44349198829662	0.00140058237992147	0.970146653439462	0.999929699106959
15622	Trmt2b	0.0147708041519123	3.82013808275241	0.00140026956881201	0.970149985846614	0.999929699106959
15623	5830454E08Rik	-0.0206371803149572	0.497119366777707	0.00138918443591407	0.970268318434496	0.999929699106959
15624	Ift88	-0.0124899734442014	4.4340336683081	0.00138549198662474	0.970307839829976	0.999929699106959
15625	Rapgef1	0.00887668318874871	8.26829252084763	0.00138152467778241	0.970350361946497	0.999929699106959
15626	Rps19-ps3	-0.0255442862368371	-0.411757547661623	0.00137876452181551	0.970379981721388	0.999929699106959
15627	Plekhg1	0.0164597006943486	5.01682346298707	0.0013783452351106	0.970384483765848	0.999929699106959
15628	Atxn10	-0.00922961884483634	8.62616619623195	0.00137750538885939	0.970393503584526	0.999929699106959
15629	Ccdc23	-0.011008674624252	5.78199435183616	0.00137484465852822	0.970422097610586	0.999929699106959
15630	Taf2	0.00855330746505934	6.85142800683503	0.00137202228674393	0.970452459045564	0.999929699106959
15631	Ncoa2	0.00863526685455051	7.1286270218078	0.00136536421990741	0.970524206792315	0.999929699106959
15632	Cpa2	0.0206301855378163	0.610447988629845	0.00136303226936096	0.970549377444388	0.999929699106959
15633	Klhl11	-0.0151471397218689	3.59004550848129	0.00136262175814394	0.970553810659395	0.999929699106959
15634	Sppl2b	-0.0101286501009999	5.67350361907283	0.00135804595449684	0.970603271267704	0.999929699106959
15635	Cacnb2	0.0155274119313935	3.33502391205459	0.00135798673901188	0.970603911883979	0.999929699106959
15636	Srp9	-0.0129101688383637	4.73807793306237	0.00134608089463484	0.970732999313577	0.999929699106959
15637	Zdhhc21	0.00980812000945107	5.38795621288628	0.00134223469185279	0.970774823292532	0.999929699106959
15638	AU023762	-0.0361333390242228	-2.70815912390569	0.00134036797914838	0.970795143733908	0.999929699106959
15639	Spag17	0.0238739337781811	-0.275583747542431	0.00133853591791855	0.970815100751862	0.999929699106959
15640	Fem1a	-0.00852954679154719	6.41635899176198	0.00130279088244833	0.97120725136667	0.999929699106959
15641	3110039M20Rik	0.0165076999633023	3.50271575468408	0.00128573413258692	0.971396275160164	0.999929699106959
15642	Ankmy2	-0.01110220922117	5.23110053545158	0.00128251939649182	0.971432041350544	0.999929699106959
15643	Irf8	-0.0194852944726842	1.43719528396083	0.00127364768677474	0.971530978840946	0.999929699106959
15644	1700086O06Rik	0.0171987083151807	2.50811019364942	0.00126713195400363	0.971603862358264	0.999929699106959
15645	H60b	-0.0206224291997981	-0.166900961796561	0.00126480200464885	0.971629970171823	0.999929699106959
15646	Gm3604	-0.0211081387519953	-0.405567848429064	0.00126474732773785	0.971630583132783	0.999929699106959
15647	Emd	0.0088101373238568	7.19076077969046	0.00126385677958751	0.971640568579926	0.999929699106959
15648	Mrpl18	0.00917973173575445	5.60091463489981	0.00125404964197173	0.971750766903172	0.999929699106959
15649	Gm561	0.0183026958123264	2.53983636719987	0.00125111090104468	0.971783872137324	0.999929699106959
15650	Efhd1	0.0190943759828415	1.24952816137245	0.00123399336577368	0.971977481675321	0.999929699106959
15651	Nelfb	-0.00821587885074857	6.73482959545256	0.00122434080982714	0.972087250966338	0.999929699106959
15652	Lipe	0.0138262441054719	3.79055889898719	0.0012241123349872	0.972089854431135	0.999929699106959
15653	Entpd4	-0.0111418397579274	4.98106380954633	0.00121194368978905	0.972228869065078	0.999929699106959
15654	Supt3	-0.0115964376761269	4.41428496976737	0.001209482724426	0.972257067959413	0.999929699106959
15655	Spin2c	-0.0169426419058983	2.97122756062341	0.00120910366467619	0.972261413955587	0.999929699106959
15656	Klhl40	-0.02371017890044	-1.41647118594366	0.00120803732499164	0.972273643413787	0.999929699106959
15657	Cacna1b	0.0129091685017886	5.47375396201458	0.00120655682263759	0.972290631715023	0.999929699106959
15658	Olfr461	0.0320526336716848	-2.82059767344301	0.00120416182908833	0.972318135626455	0.999929699106959
15659	Dcps	-0.00862553864418544	6.168685341437	0.0011847660045845	0.972541892302173	0.999929699106959
15660	Eny2	-0.00853295640653385	6.03330430133066	0.00117747904947052	0.972626430448995	0.999929699106959
15661	Usp43	0.0195077019765482	1.23318741630636	0.00116313053045758	0.972793660978675	0.999929699106959
15662	Nkd1	0.012975153860485	6.61009241309732	0.00116265896565437	0.972799174495786	0.999929699106959
15663	Rpl30	0.0271543560831271	-2.22963685004935	0.00115999473722406	0.972830345599702	0.999929699106959
15664	Pcdha1	0.0331316500660422	-2.67010865591505	0.00115878556640459	0.972844504553893	0.999929699106959
15665	Nkiras1	-0.0151674673120226	3.14873499097027	0.00115820880345296	0.972851260845238	0.999929699106959
15666	Ccdc85a	0.0154997078694753	2.94332297669625	0.00115332375412347	0.972908552752604	0.999929699106959
15667	Pdpk1	0.00761814133985248	6.62414431167238	0.00115051359717899	0.972941565348555	0.999929699106959
15668	Glrx5	-0.00892808273513396	6.40904551042997	0.00115011040981017	0.972946305141525	0.999929699106959
15669	Sap30l	0.00957909686172786	5.21782817477132	0.00114879846957905	0.972961733817265	0.999929699106959
15670	Psma3	-0.0119664402453907	4.250643349775	0.00114384117313371	0.973020112378721	0.999929699106959
15671	Mitd1	-0.0138678957606827	3.46514929802886	0.00114305276806981	0.973029408529666	0.999929699106959
15672	Emg1	0.00824036768710512	6.29323804032349	0.00114267705043858	0.973033839777332	0.999929699106959
15673	Mto1	-0.0112490986852713	4.44689766385452	0.00113830985429431	0.973085400489783	0.999929699106959
15674	Tbxa2r	0.0204490685113384	1.27535257035938	0.0011381891182829	0.973086827348561	0.999929699106959
15675	Timm21	0.0117422494301576	4.37279774893932	0.00111614779557812	0.973348593650506	0.999929699106959
15676	Gdap1l1	0.0104226813072764	6.69327046116823	0.00111329121034487	0.973382707637834	0.999929699106959
15677	Plbd1	-0.0249577372532618	-0.238773528234898	0.00109951207354086	0.973547880055814	0.999929699106959
15678	Ndufa11	0.0111998766205568	6.37536116046355	0.00109520636095795	0.973599705450076	0.999929699106959
15679	Ccl25	0.0164146326489451	2.35002120360465	0.00108615713187987	0.973708959293063	0.999929699106959
15680	Fhit	0.018436034627809	0.699904183356731	0.00108546937182563	0.973717281407223	0.999929699106959
15681	Spink2	0.0264814639118905	-0.98279735595361	0.00108465120831802	0.973727184882588	0.999929699106959
15682	Rnf121	0.00987082714559424	4.92513348874286	0.00108409770613349	0.973733886880685	0.999929699106959
15683	Sh2d4b	0.0203146208912132	0.389855931450658	0.00106257296160361	0.973995857597626	0.999929699106959
15684	Tmem39b	0.00868889929064477	5.62945486899724	0.00106120146151056	0.974012639305185	0.999929699106959
15685	Cyc1	0.00795006639216455	7.69782117568029	0.00105587051416478	0.974077972234546	0.999929699106959
15686	Arhgef5	0.016740259359694	3.29353249002371	0.00104378673444749	0.974226677892354	0.999929699106959
15687	Lingo3	-0.0170692671038023	1.73038880054882	0.00104219530616056	0.974246326437693	0.999929699106959
15688	Chrna7	-0.0166592833600135	2.83537749516981	0.00104159693017181	0.974253718162224	0.999929699106959
15689	Atp1a1	-0.00782669490679279	7.9603616996136	0.00103951214083509	0.974279488132675	0.999929699106959
15690	Chd3	-0.00921041576925679	9.53976068035271	0.0010392442109719	0.974282801874689	0.999929699106959
15691	Evi5l	0.00881065541248762	5.27566645092635	0.00103894090381118	0.974286553677267	0.999929699106959
15692	Sgsh	-0.0139421931528586	3.332845020062	0.0010373130782213	0.974306698678711	0.999929699106959
15693	Zfp940	0.0127875015794772	3.67281711865661	0.00103468790823147	0.974339219584867	0.999929699106959
15694	Reep5	0.00968008147230281	6.65368978010875	0.00103026029245257	0.974394163102423	0.999929699106959
15695	Rft1	0.0140201701026344	3.32655879591678	0.00102815024763458	0.974420388815959	0.999929699106959
15696	Ifnar2	-0.0108587543879845	4.51449961270774	0.0010252341859065	0.974456676880907	0.999929699106959
15697	Nxnl2	-0.0292129655049296	-1.80622204170728	0.0010204866937551	0.974515866331858	0.999929699106959
15698	Pex7	-0.0120064331284292	3.97487888220843	0.00101949287915204	0.974528274168104	0.999929699106959
15699	Timeless	0.00889379161089149	6.84459452978411	0.0010185877397646	0.974539580157578	0.999929699106959
15700	Chaf1a	0.00869108338461061	7.26929907847358	0.00100987348544379	0.974648687180057	0.999929699106959
15701	C1d	-0.0105040387380076	4.78904097222205	0.00100828781080509	0.974668591260658	0.999929699106959
15702	Arhgef3	-0.0190563834666618	1.82334189901857	0.00100725170543026	0.974681605371807	0.999929699106959
15703	Mthfsd	-0.0107817537329038	4.81037977974158	0.00100320711914037	0.974732472066085	0.999929699106959
15704	Samd4b	-0.0075586940567335	7.55798917060133	0.000993910148551436	0.974849785860077	0.999929699106959
15705	Ddx54	-0.00704405145472351	7.13190555973994	0.000986776471322059	0.974940175007378	0.999929699106959
15706	Mir761	0.0318227768601453	-2.80485549221921	0.000986765461727934	0.974940314759663	0.999929699106959
15707	Tspan32	0.0239813583683434	-0.674449132919744	0.000979436558689706	0.975033519338362	0.999929699106959
15708	Mir5133	0.0226203060111615	-1.61249377205877	0.000969475536800601	0.97516075904269	0.999929699106959
15709	Dcaf11	0.00790632952664427	6.33693439517622	0.000966549933764327	0.975198254171607	0.999929699106959
15710	Cav2	0.0221524287108942	1.83732472586796	0.000966436992582587	0.975199702786886	0.999929699106959
15711	Adamtsl3	-0.0222616842457248	0.35081074339651	0.000958506764412448	0.975301630821033	0.999929699106959
15712	Acvr2b	0.00914366418106697	5.20698602181523	0.000949633198548128	0.975416185314245	0.999929699106959
15713	Rab31	-0.00733768997839044	6.48936148444634	0.000944477695899337	0.975482987108717	0.999929699106959
15714	Mybph	-0.0261600979768833	-1.50811917273384	0.000932735439955756	0.975635820455451	0.999929699106959
15715	Kcnb1	0.0109875224872979	4.24653869591662	0.000928610187287404	0.9756897417462	0.999929699106959
15716	Trp53i11	-0.00837604215837784	8.38944840800129	0.000928577186115831	0.975690173588241	0.999929699106959
15717	Cdkn1b	-0.00709501385616936	6.92220510405734	0.000920131090587972	0.975800949994735	0.999929699106959
15718	Tpgs1	0.00817668122669158	5.36262752716326	0.00091829318294856	0.975825122759386	0.999929699106959
15719	Rab13	0.0107491744376132	4.26341519472227	0.000914834113435514	0.975870683335306	0.999929699106959
15720	Slc48a1	0.00784666408101602	5.64862951952304	0.000910823631599555	0.975923614808228	0.999929699106959
15721	Camkk1	-0.0126641679474358	3.78912131285728	0.000906112752073085	0.975985939522277	0.999929699106959
15722	Tmem126a	-0.0116874544274516	4.33609043048958	0.000900680530499187	0.97605800920779	0.999929699106959
15723	Nbea	0.00867199687016101	7.44562504420066	0.000900420672337532	0.976061462209682	0.999929699106959
15724	Trim10	0.018997977281119	2.30135116364256	0.000898407787131461	0.976088226390749	0.999929699106959
15725	Syt3	0.0161332627877916	3.11384839104175	0.000897106211411369	0.976105548676065	0.999929699106959
15726	Zfp330	0.00833169911689935	5.40620495512974	0.000895158900803494	0.97613148835756	0.999929699106959
15727	Cnnm2	0.0130395501002675	3.54672413925101	0.000888583544172761	0.976219286509368	0.999929699106959
15728	Rab28	0.00757139775187001	5.73462672175206	0.000887199609834965	0.976237807013864	0.999929699106959
15729	Slc23a1	-0.0186242642226762	-0.161793001894145	0.000887050147414747	0.976239808059809	0.999929699106959
15730	4930479D17Rik	0.0272897890897253	-2.69256480023847	0.000886279059100659	0.976250134294115	0.999929699106959
15731	Atox1	-0.00869225966377139	5.86096443745648	0.000883958014171071	0.97628124434973	0.999929699106959
15732	Igbp1b	-0.0242748471081569	-1.87129705250069	0.000881787389177546	0.976310375268993	0.999929699106959
15733	Rab42	-0.0250581699540158	-2.19856112108351	0.000881388468742195	0.976315732891385	0.999929699106959
15734	Tbrg1	0.00775781452849618	6.53400133585861	0.000877703152866616	0.9763652853034	0.999929699106959
15735	Mir22hg	-0.0173258145831085	0.67012114080713	0.000874755073367428	0.976404999913223	0.999929699106959
15736	Khsrp	0.00795507588103919	8.0915342963997	0.000873536680614961	0.976421432866636	0.999929699106959
15737	Smim24	0.017168472577024	0.608793827294244	0.000869018559006562	0.97648247094778	0.999929699106959
15738	Eif2ak4	-0.00803089099359535	5.6237204700192	0.000862824384711303	0.976566410547805	0.999929699106959
15739	2900005J15Rik	-0.0250975657448297	-1.77810394709325	0.000860143693156346	0.976602831085805	0.999929699106959
15740	Cdh2	-0.00840225306849155	8.88316055319024	0.000858309295638904	0.976627786407518	0.999929699106959
15741	2410127L17Rik	0.0145283210239317	2.00614849951045	0.000851956163015366	0.976714421986605	0.999929699106959
15742	Stx5a	0.00701702676083681	6.34947248568958	0.000851575641696911	0.976719621275836	0.999929699106959
15743	Agbl5	0.00728898785116046	6.4622220016451	0.000842224900214461	0.976847753313768	0.999929699106959
15744	1700025F24Rik	-0.0244455757394633	-1.84102137844846	0.000838628552781717	0.976897223042813	0.999929699106959
15745	2010015L04Rik	-0.0145318407435114	2.2709342696343	0.000835113835593759	0.976945672582655	0.999929699106959
15746	2410015M20Rik	0.00732897564468466	5.89250331146662	0.000828652307454547	0.977035010194866	0.999929699106959
15747	Usp7	-0.00681281795308153	7.92713016695949	0.00081895906578211	0.977169686039113	0.999929699106959
15748	Phpt1	0.00748966412716507	6.60907908434424	0.000813337388365198	0.977248158068883	0.999929699106959
15749	Kctd20	0.00674349858274211	6.774938396677	0.000811021630283904	0.977280562245289	0.999929699106959
15750	Pofut2	0.00809915311862885	6.20432439715662	0.000805901565257727	0.977352371568585	0.999929699106959
15751	Adam21	-0.0212591807089366	-1.51112319211169	0.000805390879742962	0.977359546478943	0.999929699106959
15752	Ddx19b	0.00716408341431991	5.59598218619551	0.000803544382367072	0.977385507983463	0.999929699106959
15753	Cul2	-0.00739280521295439	5.81899602843644	0.000802924933992699	0.977394224030226	0.999929699106959
15754	Srcin1	-0.00816355266414242	6.74831560813833	0.000799814403194432	0.977438042207765	0.999929699106959
15755	Gtf3c3	0.0083072955934927	4.90464646567533	0.000799114494000719	0.977447913604236	0.999929699106959
15756	Zufsp	-0.0113797130052153	3.45808707623573	0.000797038252036586	0.977477222036979	0.999929699106959
15757	Armcx5	-0.0125638992096056	3.03146684021363	0.000776292951417901	0.97777218897492	0.999929699106959
15758	Fut9	-0.0091262492999499	4.74889572594579	0.000769497334117908	0.977869668164026	0.999929699106959
15759	Ppp2r2a	0.00660419293100423	7.00349777887277	0.000769021995555619	0.977876502708847	0.999929699106959
15760	Ep400	0.00916391758379668	8.15674668442122	0.000764101675940765	0.977947372946049	0.999929699106959
15761	Dcun1d5	0.00716234637152602	5.61863227966157	0.000761181729451721	0.977989538642421	0.999929699106959
15762	9430016H08Rik	-0.00992768917390813	4.39140684345602	0.000758317145852061	0.978030983589448	0.999929699106959
15763	Fcho2	-0.0081475537672261	4.94933646243825	0.000749736367351872	0.978155601768915	0.999929699106959
15764	Rbm48	0.0116787585029615	3.21339613148888	0.000740218503912038	0.978294666955364	0.999929699106959
15765	Mmp25	0.0162294744665836	1.62638722423226	0.000739781874431245	0.978301067936122	0.999929699106959
15766	Pnpla3	0.0172289800806428	1.34766097907871	0.000738484601569667	0.978320097094187	0.999929699106959
15767	Ctsh	0.0151351169775871	2.06822637926252	0.000737319178573781	0.978337206468912	0.999929699106959
15768	Atp6v1c2	-0.0225764339577957	-1.83036333631114	0.000734146040683115	0.978383859460562	0.999929699106959
15769	Zfp273	-0.0140019891764375	1.77171135871588	0.000730858124804001	0.978432306533634	0.999929699106959
15770	Dym	0.00682275591449337	5.55561092733739	0.00073031388814826	0.97844033631172	0.999929699106959
15771	S1pr5	0.0227798336135291	-0.471833763677982	0.000723177189804858	0.978545910978019	0.999929699106959
15772	9330102E08Rik	0.0144181636927853	1.1568308197705	0.000718718254894668	0.97861213770301	0.999929699106959
15773	Arpc2	-0.00702224059317953	8.14295397069033	0.000718457366900793	0.978616018922454	0.999929699106959
15774	Dnm1l	-0.00621504198283348	6.96336653428877	0.000717728207092705	0.978626870342821	0.999929699106959
15775	Rp9	-0.00695426213028157	5.85293224918774	0.000707237253159576	0.978783612603095	0.999929699106959
15776	Gadd45gip1	-0.00678209456061411	5.95296132421469	0.000705671691306975	0.978807102703277	0.999929699106959
15777	Napepld	0.00807199538212891	4.95606135258247	0.000703713598511513	0.978836519172797	0.999929699106959
15778	Cops5	-0.00627814256840972	6.69728870545582	0.000702097662539813	0.978860826272433	0.999929699106959
15779	Ifnar1	-0.00601556283733111	6.69618743291076	0.000699825946165689	0.978895045084453	0.999929699106959
15780	Ppp1cb	0.00675106572067866	7.44853759624624	0.000696259525966525	0.978948878303134	0.999929699106959
15781	Itga2b	0.0140924488126833	2.58589490742974	0.000694450705566396	0.978976234220525	0.999929699106959
15782	Naaa	0.0132575507735502	2.63084564905133	0.000691547447317475	0.979020216644638	0.999929699106959
15783	Srsf2	-0.00700514621963934	9.09951159076548	0.000690216495456752	0.979040410559033	0.999929699106959
15784	Hgfac	-0.0162644884609999	-0.308302870520191	0.000689159459508648	0.979056462359898	0.999929699106959
15785	Nr1d1	0.0101107211635818	5.370625555146	0.000682856998597714	0.979152426228005	0.999929699106959
15786	Tacr3	-0.0153770663414588	0.390343873749286	0.000682259583451028	0.97916154566898	0.999929699106959
15787	Nr3c2	-0.0165492210187304	-0.13124742840914	0.00067903291673721	0.979210869403478	0.999929699106959
15788	Prpsap1	0.00594326432496559	6.78902382772413	0.000677293293875891	0.979237510427912	0.999929699106959
15789	Zcchc4	-0.0110376360995417	3.290191883383	0.000675540584204271	0.979264386513823	0.999929699106959
15790	Arhgap26	-0.0123672308578633	2.33875021080897	0.000661656147967982	0.979478535652519	0.999929699106959
15791	Irgm2	0.0179524468385015	0.267176911771447	0.000658820322568587	0.979522550185667	0.999929699106959
15792	Plcg2	0.0133147309686421	2.08434170530548	0.000656926120546686	0.979552002709384	0.999929699106959
15793	H3f3a	0.00801826120620579	5.38663988846297	0.00065051062046706	0.9796520728685	0.999929699106959
15794	Nell2	-0.00740069247115176	8.06204925131383	0.000644594513232732	0.979744791947196	0.999929699106959
15795	Arl5b	0.00681392969231906	5.22407473284422	0.000640685252882633	0.979806292890631	0.999929699106959
15796	Reep1	0.00822556248431391	7.39615325390999	0.000640188659303931	0.979814118783745	0.999929699106959
15797	Anapc15	-0.00750157435760278	4.84723078951554	0.000636733278909674	0.979868656947529	0.999929699106959
15798	Deb1	0.0105284491296478	4.03962731991146	0.000633881038602624	0.979913787081493	0.999929699106959
15799	Fam117b	0.00588571592213957	6.58136960263922	0.000631075112380586	0.979958283648135	0.999929699106959
15800	Abcd1	-0.00806676623379148	4.57779961731126	0.000630459910794912	0.979968052778324	0.999929699106959
15801	Prr33	-0.0173072415126519	-0.904871657417359	0.00063018796065073	0.979972372746913	0.999929699106959
15802	Enpp4	-0.0106928883137048	3.26777727142887	0.000619875227577893	0.980136885977154	0.999929699106959
15803	Exosc4	0.00732925148203068	5.77400315876023	0.000619180475908365	0.980148018016572	0.999929699106959
15804	Eif1ax	0.00568712658062599	7.09861130189403	0.000615226502191035	0.980211492063842	0.999929699106959
15805	Luzp2	0.0123082176056097	2.84038183581272	0.000611811952175856	0.980266471040513	0.999929699106959
15806	Nfib	0.00776005099706048	7.89011056962711	0.000592837397391577	0.980574824634606	0.999929699106959
15807	Zfp30	-0.00857614756777259	4.23638096324964	0.000587683424789986	0.980659431032438	0.999929699106959
15808	Il6ra	0.0161017870782262	0.68952169856265	0.000587681503293247	0.980659462644348	0.999929699106959
15809	Acbd3	-0.00604562235056483	5.79156807729223	0.000582510026482908	0.980744730468105	0.999929699106959
15810	Myeov2	0.00800478680302546	5.14359973739044	0.000580460203657651	0.980778632910788	0.999929699106959
15811	Arhgap11a	-0.0059678582738773	6.97684220557656	0.000579244931742551	0.980798760830028	0.999929699106959
15812	Dlg3	-0.00550593749845571	6.86295380849272	0.00057917396282825	0.980799936903991	0.999929699106959
15813	Zfp85	-0.0138053747107907	1.79057641352904	0.000575308258685681	0.980864107387892	0.999929699106959
15814	Htt	-0.00759103955269563	6.62285671498624	0.000573127138011387	0.980900409089215	0.999929699106959
15815	Epg5	0.00733110983329677	5.19167187916742	0.000570401815338073	0.980945865544039	0.999929699106959
15816	Tial1	-0.00600638123858611	6.57611978889857	0.000570082991927734	0.980951190385626	0.999929699106959
15817	Kctd13	0.00787922387876137	5.94519204296569	0.000566512425535848	0.981010926415817	0.999929699106959
15818	Pycr2	0.0060226719439285	5.83532651292878	0.00056052372858062	0.981111542553867	0.999929699106959
15819	Oprl1	-0.00864762210756599	5.40311774084186	0.000557506980385369	0.981162430657353	0.999929699106959
15820	C1qb	0.0109900570986106	3.96696536391963	0.000555587568623395	0.981194880044299	0.999929699106959
15821	Fgf5	-0.0192689346066426	-1.33974794733891	0.000552447678281887	0.981248083873358	0.999929699106959
15822	Ndufs6	-0.00665141387636987	5.81703945703959	0.000541949464846425	0.98142707815681	0.999929699106959
15823	Phlda3	0.0113639882585694	3.45860527338492	0.000539162710664343	0.981474882937104	0.999929699106959
15824	Ttc36	-0.0158370796712374	-1.52695400108742	0.000537450100544179	0.981504322885448	0.999929699106959
15825	Dnm2	0.00528354900764829	7.10677182169284	0.000537258741779567	0.981507615275857	0.999929699106959
15826	Cryzl1	-0.00757471583203755	4.6985428770769	0.000531826092114329	0.981601331764227	0.999929699106959
15827	Ndufs1	-0.00522316129214011	6.60995223096844	0.000525763501165399	0.981706482351926	0.999929699106959
15828	Clcn3	0.00538657537972612	6.48253121418413	0.000524291056242632	0.981732112097146	0.999929699106959
15829	Adrm1	0.00709015546542176	4.76957988602035	0.000523891653692488	0.981739070404439	0.999929699106959
15830	Gla	0.00987634557541803	3.06458543765566	0.000522557557307124	0.981762332008817	0.999929699106959
15831	Gm9776	0.0120833177345951	1.69862277536966	0.000518065923294397	0.98184086834598	0.999929699106959
15832	Tbc1d15	0.00655699865767776	5.01609225104786	0.000516513387728956	0.981868093636388	0.999929699106959
15833	Adck1	-0.00803964754322676	4.5037836927198	0.000512840442233653	0.98193266591853	0.999929699106959
15834	Otud5	-0.00499392315354589	7.25558355327026	0.000512458107152725	0.981939400842969	0.999929699106959
15835	Zfp652	-0.00588907792137162	5.75253834016277	0.00051164416512961	0.981953747004415	0.999929699106959
15836	Tiprl	-0.00613176272848943	5.90993157136236	0.000510297487704037	0.98197750800537	0.999929699106959
15837	Scn9a	0.0145016201226704	1.6927648087219	0.00050415538381543	0.982086280260228	0.999929699106959
15838	Pik3r2	-0.0052808554919451	7.40959046251098	0.000501348665522983	0.982136205852853	0.999929699106959
15839	Xkr5	0.0103541858938457	3.13096194691388	0.000496602710432725	0.982220945543515	0.999929699106959
15840	Ly6g6d	0.0152552361030414	-1.0268884070032	0.000494147174504356	0.982264948525188	0.999929699106959
15841	Xab2	0.00502214009993634	6.9055818638285	0.000492397997831517	0.982296360360415	0.999929699106959
15842	9430015G10Rik	0.00655198989368216	6.16617028711852	0.000490977543551985	0.982321910069924	0.999929699106959
15843	Zrsr1	-0.00784010083032731	4.1724580312473	0.0004890555003636	0.982356540800157	0.999929699106959
15844	Hspa13	0.00609845668301431	5.42492664816188	0.000482814071162352	0.982469468853035	0.999929699106959
15845	Samm50	0.00542791570256937	6.2929354271139	0.000482231459187688	0.982480047394915	0.999929699106959
15846	Lrrfip2	0.00585950542708358	5.71084363872609	0.000480377553643052	0.982513751545979	0.999929699106959
15847	Cux1	0.00549463432607174	8.10336396918845	0.000479908699730913	0.982522285651393	0.999929699106959
15848	LOC100504703	0.0105129185213321	2.37509609306247	0.000477795700620121	0.982560798435882	0.999929699106959
15849	Mprip	0.00538871496178726	8.39434704752301	0.000476408169447495	0.982586134767759	0.999929699106959
15850	Set	0.00497071885369372	7.05325118083377	0.000472546061118351	0.982656851917784	0.999929699106959
15851	Ppp1r15b	-0.00505151521598962	6.86965725187993	0.000468219420305616	0.982736419145317	0.999929699106959
15852	Lyn	0.0114386617482241	2.89277203623368	0.000467928379656257	0.982741784579454	0.999929699106959
15853	Zfp568	-0.00874226414939494	5.07783853020554	0.000466569618367885	0.982766855927975	0.999929699106959
15854	Ptprc	0.013906626609143	0.432179915016633	0.000461712075447096	0.982856785498092	0.999929699106959
15855	Srprb	0.00503444234128154	6.4311768251536	0.000458640335779137	0.982913898248012	0.999929699106959
15856	Pcdhgc3	-0.00513276500804088	7.02681778619383	0.000456801279526076	0.982948183360446	0.999929699106959
15857	Snapc1	0.00715004773467377	4.79346012175014	0.000456013297522873	0.982962894659087	0.999929699106959
15858	Ugt1a7c	-0.0178044261618866	-1.40753201014805	0.000455073647754212	0.982980454165367	0.999929699106959
15859	Plek	0.0101348949348383	2.75592734810988	0.00045354127428876	0.98300912902213	0.999929699106959
15860	Vamp1	-0.0122760926236769	2.39257254807698	0.000451504396622227	0.983047319647791	0.999929699106959
15861	Lmln	0.00810313415020245	3.81695810055282	0.000446011753794107	0.983150736156872	0.999929699106959
15862	Rad51d	0.00658983522760842	4.62277384345349	0.000445250093502381	0.98316512702497	0.999929699106959
15863	Epha7	-0.00757496532232049	6.03760912257109	0.000444214998026382	0.983184703951957	0.999929699106959
15864	Fam19a4	-0.0173820076994263	-0.785940611292357	0.000442193646838618	0.983222999993711	0.999929699106959
15865	Serinc1	-0.0058228949220055	7.69234782602269	0.000439125091816095	0.983281303872347	0.999929699106959
15866	Ndufc1	0.00756590332207657	4.9314519381356	0.000435108353258329	0.983357932517677	0.999929699106959
15867	Ccr1	-0.0141554504054663	0.137689781238447	0.000432554624393511	0.983406834963502	0.999929699106959
15868	Usp22	0.00546639547600527	9.08273100395084	0.000430051978810297	0.983454899507434	0.999929699106959
15869	Chuk	-0.00556265375419562	5.42680705998113	0.000427897671617217	0.983496386216526	0.999929699106959
15870	Btrc	-0.00479796581566534	6.37591704239713	0.000423765143814592	0.983576262125839	0.999929699106959
15871	Pcdh15	0.0109271144341754	1.93221999217499	0.000420024005680197	0.983648909729562	0.999929699106959
15872	Slc20a2	-0.00539251680409337	5.50275481686398	0.000419107893094406	0.983666748616587	0.999929699106959
15873	Hnrnpd	-0.00605062508697647	9.30659047488341	0.000407978865951009	0.983885035059417	0.999929699106959
15874	Snord22	-0.0140373108555488	0.970549978748172	0.000407339866393741	0.983897658374481	0.999929699106959
15875	Tlr6	0.0190259590059211	-1.06532068047161	0.000404571110006913	0.98395246941946	0.999929699106959
15876	Trex1	0.0068575233688365	4.422435332948	0.000401631353419418	0.984010871398642	0.999929699106959
15877	Map4	-0.00480898356089753	8.36949184570055	0.000399120489362303	0.984060922412993	0.999929699106959
15878	Ganc	0.00931357650141082	2.62387883598118	0.000398298213046822	0.984077347705613	0.999929699106959
15879	Bcl2l1	0.00464999270156406	7.36507089494678	0.000392931205993818	0.984184975045948	0.999929699106959
15880	Thoc3	-0.00476682368606467	6.62875300580892	0.000390546057573715	0.984233041569436	0.999929699106959
15881	Aatk	-0.00761293654665933	5.08204564139751	0.000388291486700609	0.98427861181933	0.999929699106959
15882	Slc12a5	-0.00886899911413556	4.67895416768134	0.000386096004305614	0.984323115119393	0.999929699106959
15883	Ubox5	-0.00572561038740778	4.93681643287512	0.000385840563936313	0.984328301208609	0.999929699106959
15884	Ifit2	0.00855420996384039	3.06333009479857	0.000385363462029886	0.984337992192238	0.999929699106959
15885	Herc3	-0.00645053041735687	4.90154968631848	0.000384800713045585	0.98434943057266	0.999929699106959
15886	Bcr	0.0043282219276509	7.1848180652263	0.000379821630176025	0.984451001685497	0.999929699106959
15887	Uxs1	-0.0075905966510271	3.76029411575801	0.000373370550107666	0.984583596579775	0.999929699106959
15888	2610001J05Rik	0.00601253752644588	4.91717163990655	0.000369654310222955	0.984660500382779	0.999929699106959
15889	Gm16677	-0.0159206201660175	-2.34224305444181	0.000366494194080857	0.984726200548539	0.999929699106959
15890	Car10	0.0132853422169682	2.08731730678587	0.000362933582557901	0.984800567607285	0.999929699106959
15891	Pcdhb14	0.0130041328304403	-0.117447266114937	0.000362253264182044	0.984814818222634	0.999929699106959
15892	Ccdc184	-0.0081348114164778	4.67661010896271	0.000361409158500692	0.98483251830875	0.999929699106959
15893	Decr1	0.00655246664406982	4.42748118045345	0.000353510831814674	0.984999151089738	0.999929699106959
15894	Tmed10	-0.00484848822737785	6.36098472023184	0.000352846331338696	0.98501325474031	0.999929699106959
15895	Hspa14	0.00437819377794665	6.60129239296107	0.000350007301952004	0.985073661714052	0.999929699106959
15896	Cd82	0.0095489411356216	3.7575365641258	0.00034863566383514	0.985102934315428	0.999929699106959
15897	Fmnl2	-0.00426192620861932	6.88068839236849	0.000347698489790105	0.985122968006035	0.999929699106959
15898	Hmg20b	0.00481489905529809	6.11791653678964	0.000347165355545354	0.985134376711637	0.999929699106959
15899	Acadsb	0.00507227611521785	5.49083898684964	0.000344379950135476	0.985194125479945	0.999929699106959
15900	Mfsd9	-0.0098931648815122	1.74467547388942	0.000341533153423335	0.985255441425891	0.999929699106959
15901	Eid1	0.0047321279496907	8.16930952422574	0.000340345661165919	0.985281093848272	0.999929699106959
15902	Etv6	0.00518978812112294	6.06398847040299	0.00033887533811594	0.985312918142869	0.999929699106959
15903	Snx12	-0.00453328884890117	6.11087498598796	0.000338048741458152	0.985330839682292	0.999929699106959
15904	Enpp3	-0.0122349301533869	1.90978377761619	0.000336673773965401	0.985360699136237	0.999929699106959
15905	Plaa	0.00437794241637058	6.80143569624546	0.000335442630188254	0.985387487044216	0.999929699106959
15906	Mapk8ip2	0.00471803501950806	7.16684767254716	0.000335424461809453	0.985387882729736	0.999929699106959
15907	Dact2	0.00916736179032325	2.19260865933009	0.000323790985298444	0.985643485897706	0.999929699106959
15908	Rfk	-0.00436493460085853	6.15677053701191	0.000318010273105074	0.985772204362543	0.999929699106959
15909	Tsku	-0.00677952319968484	4.49754976200931	0.000313717384187839	0.985868552580745	0.999929699106959
15910	Metap1	0.00431387062659255	6.08343070532121	0.000308697980237582	0.98598204660955	0.999929699106959
15911	Slc17a6	0.00486131096814758	6.06696489005374	0.00030831696914646	0.985990699234263	0.999929699106959
15912	Spaca1	-0.0130105245864164	-0.90326503458256	0.000308026628858649	0.985997296348666	0.999929699106959
15913	Ccrn4l	-0.00546173896349812	4.7048003251079	0.000305308067439114	0.986059219053878	0.999929699106959
15914	Nfe2	-0.0118009447677274	1.75522733413403	0.000302024555934644	0.986134378911308	0.999929699106959
15915	Mir670	-0.0168326035181445	-2.21324939697883	0.000301879378563186	0.986137711444611	0.999929699106959
15916	Usp14	-0.00465446835098005	6.02108198239538	0.000301643399836848	0.986143130025551	0.999929699106959
15917	Ept1	0.00443361993937302	5.77924170561899	0.000299617448455081	0.986189737755991	0.999929699106959
15918	Camk1g	-0.0061446004409496	4.78797675081156	0.000298582404752779	0.986213610141199	0.999929699106959
15919	AI118078	-0.00969987016227339	1.8220122472525	0.000297662683841793	0.986234857458806	0.999929699106959
15920	Epha6	-0.0102577680287184	0.214299105999128	0.000294080011346232	0.986317938793205	0.999929699106959
15921	Aacs	0.00473967515713253	6.09785712574026	0.000292336573892271	0.986358551798103	0.999929699106959
15922	Atp6v1g1	-0.00563072729379531	5.82107658813987	0.00028999099589555	0.986413383146013	0.999929699106959
15923	Calb1	-0.0103714532820795	3.54197319998878	0.000286484285688005	0.98649577305352	0.999929699106959
15924	Golga3	0.00411390137963579	6.0790661682287	0.000283529962537443	0.986565576967655	0.999929699106959
15925	Sypl	0.00533421502671831	4.67685175480128	0.000283134161261245	0.986574956428973	0.999929699106959
15926	Ttc38	-0.00786562389839694	2.81810394688911	0.000279899119821181	0.986651865672632	0.999929699106959
15927	Zfp458	0.0107372882608825	0.908388807469815	0.000278879651577135	0.98667619434046	0.999929699106959
15928	Slc39a11	0.00542794675193452	4.6392587881861	0.000278830687882703	0.986677363932334	0.999929699106959
15929	Trnp1	0.00987264038017048	2.40392993526622	0.000278762627814899	0.986678989848401	0.999929699106959
15930	Ddah1	0.00461080021871701	7.62590476700013	0.000278227207900272	0.986691787654472	0.999929699106959
15931	Sccpdh	0.00504589393503243	5.32563075484143	0.000272637387624286	0.986826140311482	0.999929699106959
15932	Birc2	-0.00468325190288749	5.22352145238065	0.0002723113765839	0.986834018391502	0.999929699106959
15933	Hck	-0.00918351774792487	0.680649233833281	0.000271361282448979	0.986857004427977	0.999929699106959
15934	Hdac11	-0.00417872690877421	5.90731071214087	0.000267348277759538	0.986954539747919	0.999929699106959
15935	Apbb1ip	0.00931456442456719	1.21707147630662	0.000265315291116508	0.987004230554855	0.999929699106959
15936	Tmem160	-0.00601592948057576	4.36058089066529	0.000265027623356673	0.987011277165966	0.999929699106959
15937	Sec24c	-0.00370956292084272	7.90647634665691	0.000261059431061916	0.987108873821549	0.999929699106959
15938	Gm3435	0.00983037528000902	-0.432767711323373	0.000256553141485538	0.987220608933363	0.999929699106959
15939	Sik2	-0.00548365462324376	4.46708676646463	0.000250847477115457	0.987363500817976	0.999929699106959
15940	1500009C09Rik	0.00566168880092701	5.2652601671156	0.000250311493225297	0.987377007065215	0.999929699106959
15941	Bpifb1	-0.0124550078642129	-2.85827022591065	0.000249141866794034	0.98740653076893	0.999929699106959
15942	Foxn4	-0.0132263627070954	-0.18601304195278	0.000244481604678271	0.987524859103497	0.999929699106959
15943	Abcg1	-0.00591177284430367	4.49628018453391	0.000241893485892319	0.987591061290448	0.999929699106959
15944	Tmem130	-0.00735795658518291	6.528440224648	0.000233537752023949	0.987807248979782	0.999929699106959
15945	4930502E18Rik	0.0139616036194745	-2.6096031347787	0.000233378098706716	0.987811417030674	0.999929699106959
15946	Fyco1	-0.00555222776754957	4.74474332424262	0.000226972772111367	0.987979832658248	0.999929699106959
15947	Tmem248	0.00381709093125397	5.95933281969822	0.000226926238440228	0.987981064807963	0.999929699106959
15948	Gucy2f	-0.0132711424444339	-2.58309704700839	0.000224310970048158	0.988050517919653	0.999929699106959
15949	Schip1	0.00833365757122787	2.32346348967993	0.000216995738881565	0.988246966936416	0.999929699106959
15950	Ehd1	0.00329175794744035	7.46524961921189	0.000215271277767215	0.98829375729261	0.999929699106959
15951	5730507C01Rik	0.00941954043463124	-0.27343509124791	0.000213200731717045	0.988350186438461	0.999929699106959
15952	Ccdc33	-0.00867896497277692	0.511452305931914	0.000208217680789158	0.988487124908979	0.999929699106959
15953	Nup54	-0.00406263533634481	5.08057846402491	0.000207219928633151	0.988514740226488	0.999929699106959
15954	Vezf1	0.00350393381837393	7.89276920648345	0.000206535798227492	0.988533713714311	0.999929699106959
15955	Ppapdc3	-0.00639096198010934	3.03908505581139	0.000205940061059007	0.98855026134508	0.999929699106959
15956	Aspscr1	0.00350321024578345	6.126748275311	0.000205527712113351	0.988561729074017	0.999929699106959
15957	Pou3f1	0.00495556789219194	5.68783922063952	0.000205201501614738	0.98857080938329	0.999929699106959
15958	Zfp354a	-0.00676836489479923	2.61198398788404	0.000204055597289532	0.988602763830046	0.999929699106959
15959	Lap3	-0.00368712263457006	5.83887349278798	0.000203993409265024	0.988604500556262	0.999929699106959
15960	Esam	0.00685332030878933	4.26947425492241	0.000203960053553942	0.988605432190976	0.999929699106959
15961	Irak4	-0.00770898936582421	1.45181820157384	0.000203298203486746	0.988623933636347	0.999929699106959
15962	Lgalsl	-0.00479499112203005	4.81660487147069	0.000202993747244307	0.988632454561596	0.999929699106959
15963	Rilpl1	-0.00424201002390635	5.03936416066937	0.000202323559290729	0.988651233898296	0.999929699106959
15964	Arhgap27	-0.00668463127821567	3.36049881710526	0.00020012502854172	0.988713058357888	0.999929699106959
15965	Hspe1	0.00462234908570281	4.84574792504069	0.000198430525175652	0.988760941294318	0.999929699106959
15966	C130074G19Rik	-0.00705115614543336	4.32096907207153	0.00019698331841056	0.988801998322277	0.999929699106959
15967	Strap	0.00319450181378646	7.48719273084261	0.000196689491417601	0.988810352550437	0.999929699106959
15968	2700099C18Rik	-0.00630659565973387	3.0252330559715	0.000195893699050487	0.988833010290064	0.999929699106959
15969	Prdx1	-0.00323556347949186	7.37474861298593	0.000194776686413434	0.988864891583452	0.999929699106959
15970	Cltc	0.00349553773129992	8.47537759248719	0.00019473757004107	0.988866009680926	0.999929699106959
15971	Acap3	0.0037213739697823	6.78038049723483	0.000194328031874136	0.988877722618963	0.999929699106959
15972	Tcf3	-0.00365967573452238	9.11508473872765	0.000193611373333624	0.988898249050825	0.999929699106959
15973	Sardh	-0.00957137881751108	2.73989412634263	0.000192786780012	0.988921914004045	0.999929699106959
15974	Rap2c	-0.00359530376653492	5.81025759867603	0.000190986206064281	0.988973765149227	0.999929699106959
15975	Otud7a	-0.00582392677046665	3.38510514291624	0.000190370308452259	0.98899155722975	0.999929699106959
15976	Prdx5	-0.00373932392447423	6.16537347638164	0.000190342566668278	0.988992359312787	0.999929699106959
15977	Bag5	-0.00364224509301206	5.73601859519727	0.000189003902988816	0.989031133080992	0.999929699106959
15978	Srek1	0.00370684192831506	6.44118445019414	0.000187342014100977	0.98907946050434	0.999929699106959
15979	Sfrp4	-0.00791407803432975	1.29560597843096	0.000184208819439036	0.989171159977812	0.999929699106959
15980	Fech	-0.00382863686472373	5.33956491681987	0.000183690767586064	0.989186396779264	0.999929699106959
15981	Gpatch3	-0.00566436683455191	3.27274099003306	0.000183591329604216	0.989189323879617	0.999929699106959
15982	Olfr1344	-0.0148037531879098	-2.39735177963298	0.000183095325452243	0.989203936332036	0.999929699106959
15983	Kcnip4	-0.00853705105700292	1.038797045878	0.000180898229920956	0.989268902853733	0.999929699106959
15984	Cdc16	0.0029459964219816	7.46227533606943	0.000177312874711788	0.989375772476631	0.999929699106959
15985	Fhod3	0.00348892926703052	5.83557948054179	0.000174318809989416	0.989465848251265	0.999929699106959
15986	Ptgr2	-0.0048567154682823	3.91625244480933	0.000173656879866257	0.989485866458105	0.999929699106959
15987	Scarb2	0.00315907742237314	6.38864809510556	0.000172983129772319	0.989506281352021	0.999929699106959
15988	1110046J04Rik	-0.00995563631064801	-0.97106553365884	0.000168629230512529	0.989639176272469	0.999929699106959
15989	Myo7a	-0.00366641788946588	5.42824112248586	0.000167961316478227	0.989659714281675	0.999929699106959
15990	Slc25a32	0.00652564015710075	2.63278889373494	0.00016740013328409	0.989677001968708	0.999929699106959
15991	Mettl15	0.00611092369691483	2.49635457236638	0.000166627394953878	0.989700854276938	0.999929699106959
15992	Atf6	0.00340992659675623	5.4233926051131	0.000165280580773697	0.989742559337594	0.999929699106959
15993	Gm5796	-0.013033648978942	-2.87920165179056	0.000162886174391197	0.989817125689107	0.999929699106959
15994	Agap2	0.00392944282568427	7.0236464027807	0.000160015077597109	0.989907263554145	0.999929699106959
15995	Mrpl3	-0.00312311835063248	5.99658604245108	0.000159946828574675	0.989909416026707	0.999929699106959
15996	Chpf	-0.00335269934859539	6.1559042463334	0.00015694581770731	0.990004521829161	0.999929699106959
15997	Mxd4	-0.004086883866491	5.48690761672249	0.000154074865292841	0.990096360857466	0.999929699106959
15998	Dok1	-0.00661931165313711	2.34175520860424	0.00015372387454704	0.990107647219128	0.999929699106959
15999	Ccdc13	0.00648886122141568	1.96037053433417	0.000152958669923819	0.990132297686641	0.999929699106959
16000	Ist1	-0.0027572443112021	7.01840848324752	0.000152905985693508	0.990133997134516	0.999929699106959
16001	6230400D17Rik	0.00780352758061767	0.0144741448823966	0.000151650913259971	0.990174569234659	0.999929699106959
16002	Pcdhga5	-0.00547523468975393	2.9676835748169	0.000149283665587419	0.990251553753789	0.999929699106959
16003	Ppp4r2	0.00325672817166111	5.29961860973949	0.000145503285388315	0.990375771412435	0.999929699106959
16004	Dsn1	0.00368515549262574	5.10723611368215	0.000145015179951358	0.990391926914116	0.999929699106959
16005	B830017H08Rik	-0.0104717138546727	-1.13804417390916	0.000144091526880885	0.990422572930073	0.999929699106959
16006	Syt12	-0.00778102096728392	0.991409813351539	0.000142429937709743	0.990477951387315	0.999929699106959
16007	Hbp1	-0.00300188364178784	6.42043944058651	0.000140359885563157	0.990547397296332	0.999929699106959
16008	Iqsec3	-0.00572433146725583	4.28905392670542	0.000136267216603869	0.990686221812349	0.999929699106959
16009	Il17rb	-0.00894846012950797	-1.74493341151806	0.000135826536977746	0.99070129341203	0.999929699106959
16010	Ier2	0.0031204707133914	5.54401135531395	0.000134944191554354	0.990731544014069	0.999929699106959
16011	Dbi	0.00291165441276475	7.6830681340453	0.000133269369911204	0.990789237430552	0.999929699106959
16012	Rps25	-0.00516327727251605	3.28172667569773	0.000132825373533763	0.990804592705703	0.999929699106959
16013	Hmbs	0.0032857967551023	5.32683234514433	0.000132608447515281	0.990812104259751	0.999929699106959
16014	Cyp4f16	0.00488742821055339	3.3423760582866	0.000132190011722599	0.990826610923642	0.999929699106959
16015	Tnfrsf11a	-0.0077856113903845	-0.1973714583961	0.000130296350532078	0.990892550825571	0.999929699106959
16016	Rsph3a	-0.00548312500976073	2.29179511772172	0.00012672393678459	0.991018265419544	0.999929699106959
16017	Grin2a	-0.00744401818148552	-1.54219931488454	0.000126252847094832	0.991034974827071	0.999929699106959
16018	Atl2	-0.00294800741845033	5.35361644446866	0.000122917676545597	0.991154175155649	0.999929699106959
16019	Mpc2	0.00373711690109648	4.97425103036155	0.000120660667491279	0.991235761456695	0.999929699106959
16020	Efcab9	0.0115088056647105	-2.87244800944181	0.000120422900346639	0.991244400526406	0.999929699106959
16021	Ngfrap1	-0.00284663845031004	8.55570494247467	0.000119734398875693	0.991269464874426	0.999929699106959
16022	Slc29a4	-0.00294211795737439	6.89671465734807	0.000118412155302394	0.991317803043313	0.999929699106959
16023	Th	-0.00620446970132934	3.36126585710107	0.00011578107948651	0.991414798787457	0.999929699106959
16024	Zmat4	-0.00751450202250725	1.41350445456945	0.000114941968989868	0.991445964308674	0.999929699106959
16025	Foxh1	0.0072234732867695	-1.58419595481495	0.000111111780338735	0.991589688679454	0.999929699106959
16026	Irf2bp1	0.00233648423539834	6.99487529805683	0.000109363586247468	0.991656111016289	0.999929699106959
16027	H2-Eb1	0.00697100321569423	-0.671245257220935	0.000108543482196133	0.991687453648895	0.999929699106959
16028	Tbc1d5	-0.00319163345246351	5.01532626626805	0.00010602339800414	0.991784514247103	0.999929699106959
16029	Atoh7	0.0141888384518686	-3.04281295000207	0.000105175497278509	0.991817429878776	0.999929699106959
16030	Chmp7	0.00251787023017893	6.95937223211753	0.000103919433882993	0.99186643530013	0.999929699106959
16031	Dgcr14	-0.00250597500273041	6.1600507108874	0.000103686835743133	0.991875542578181	0.999929699106959
16032	Rnf38	0.00261247028676226	8.06413853100881	0.000103292416099521	0.991891009287314	0.999929699106959
16033	Phf21b	0.00302992635321362	8.41745679061062	0.000101668831845814	0.99195498942485	0.999929699106959
16034	Mtmr6	-0.00245420435966623	6.15974205536708	9.82505112006038e-05	0.992091386363105	0.999929699106959
16035	Pi4kb	-0.00249358801360432	6.06847464850051	9.75281558766028e-05	0.992120511819581	0.999929699106959
16036	Crot	-0.00331201775753049	4.51348273581968	9.63457525342548e-05	0.992168420256252	0.999929699106959
16037	Bub1	0.00253524066280247	6.26072450254999	9.48281899013637e-05	0.992230341547548	0.999929699106959
16038	Atg10	-0.0044342622412945	2.56131300762153	8.94223730978361e-05	0.992455044469246	0.999929699106959
16039	Fbxo45	0.00231758663334989	6.1748891426501	8.87811553837992e-05	0.992482143501409	0.999929699106959
16040	Topbp1	0.00260199275476955	7.98731536059626	8.66934187797597e-05	0.992571059990136	0.999929699106959
16041	Cnot8	0.0022453182435598	6.63097562859571	8.58453458505437e-05	0.992607484817378	0.999929699106959
16042	Ethe1	0.00344030546173595	3.70142082405234	8.06245775004655e-05	0.992835795871819	0.999929699106959
16043	Gnai1	-0.00350034462882573	4.79112054254954	7.98975034577154e-05	0.992868171633802	0.999929699106959
16044	Copb1	-0.00201495697448692	7.00955435835466	7.77058171195222e-05	0.992966666630613	0.999929699106959
16045	Nfkbia	0.00352592513374571	4.43865481616485	7.69730813825475e-05	0.992999905123683	0.999929699106959
16046	Etnk1	-0.00212342859229309	6.59352946044378	7.44760612292339e-05	0.993114380483631	0.999929699106959
16047	Tbc1d32	-0.00357619065907853	3.27618565871397	7.18022851149414e-05	0.993239108019045	0.999929699106959
16048	Mex3c	0.0019060883024216	6.90150467987878	6.7946933555163e-05	0.993423117632485	0.999929699106959
16049	Gna15	-0.00494965809247655	-0.119763261112382	6.61499062615256e-05	0.993510669548795	0.999929699106959
16050	Dcn	0.00611475184074283	4.92381176045453	6.53910519474721e-05	0.993547998045077	0.999929699106959
16051	Rgs6	-0.00635799330926777	0.844357260306834	6.41693210621241e-05	0.993608553780467	0.999929699106959
16052	Tank	0.00284973321468529	4.07195594604527	6.28642847644301e-05	0.99367387890995	0.999929699106959
16053	Aifm3	0.00414556393534354	3.18151676988807	6.03447873928076e-05	0.993801942878969	0.999929699106959
16054	Zfp512	0.00177224050319722	6.7134331390602	5.98303735959149e-05	0.993828416799591	0.999929699106959
16055	Pold2	-0.00185715912071613	6.74495646529821	5.92917278652294e-05	0.993856260072807	0.999929699106959
16056	Dirc2	-0.002410560530939	5.91827324263435	5.8926646737234e-05	0.99387520354731	0.999929699106959
16057	Ppp1r16b	-0.0043982126703205	3.02098155875906	5.70246109408146e-05	0.993974860599874	0.999929699106959
16058	Il16	-0.00498876085337735	1.1958104887077	5.63127529886742e-05	0.994012584943065	0.999929699106959
16059	Zfp362	0.00194732507877777	8.09977166234006	5.52296817772913e-05	0.994070441824908	0.999929699106959
16060	Bag2	0.00241157450969277	4.72565353855939	5.4960799360515e-05	0.994084893020744	0.999929699106959
16061	Sp6	0.00453171346928101	0.107297577886543	5.45014545916267e-05	0.994109662719032	0.999929699106959
16062	Il18rap	-0.00541692598427455	-0.106031339500287	5.29745416653071e-05	0.994192759248334	0.999929699106959
16063	Ap5z1	-0.00253317472989104	4.7853882208103	5.15692419185143e-05	0.994270302388543	0.999929699106959
16064	Acsl6	0.00210332754774926	5.15152694269588	5.10114331717659e-05	0.994301374307459	0.999929699106959
16065	Zfp101	-0.00244822197496789	4.22605926007848	4.99182470932169e-05	0.994362765365484	0.999929699106959
16066	Chrna5	-0.00477454081845045	-0.000308404443377089	4.80610291369032e-05	0.994468624830448	0.999929699106959
16067	Bmp7	0.00301301794555904	5.90502552347911	4.7998796048887e-05	0.994472207156507	0.999929699106959
16068	Gpd2	-0.00204164798351593	5.41209828845984	4.7934743099276e-05	0.994475896665492	0.999929699106959
16069	Napg	0.00199140751976238	5.34216451389707	4.77979806099427e-05	0.994483782571019	0.999929699106959
16070	Mtfr1l	0.00160664955988494	6.67959749700137	4.57292064837134e-05	0.994604476552832	0.999929699106959
16071	Fam161a	-0.00384684190764797	1.1166542595314	4.57127136295199e-05	0.994605449609848	0.999929699106959
16072	Os9	-0.00159440099150489	7.34820625209633	4.50872101396271e-05	0.994642483964115	0.999929699106959
16073	Usp37	-0.00170889036144228	5.75839664617074	4.43152935654112e-05	0.994688543009172	0.999929699106959
16074	Rims2	0.00170741007599918	5.58683190308266	4.2721891205133e-05	0.994784905240841	0.999929699106959
16075	Gpr180	-0.00225936072498506	4.43838245973837	4.13041196116737e-05	0.994872168372729	0.999929699106959
16076	Eif4e	-0.00168396994772466	6.38439818925277	4.01168241950245e-05	0.994946405044562	0.999929699106959
16077	Rabgap1l	-0.00218318143246033	5.05010786544842	3.9750383248105e-05	0.994969538328155	0.999929699106959
16078	Rnf4	0.00141788911992232	7.65060987013488	3.73252112240152e-05	0.995125405469639	0.999929699106959
16079	A930011O12Rik	0.00337662514904128	6.68447408610605	3.70508009837067e-05	0.995143357004917	0.999929699106959
16080	Slc45a3	0.00269568493209155	3.12509543312659	3.54029127906941e-05	0.995252587198106	0.999929699106959
16081	Psat1	0.00155227015329356	7.95524294035565	3.50750863020721e-05	0.995274618281038	0.999929699106959
16082	Gm12338	0.0037602800621047	-0.933408275033166	3.50215251518904e-05	0.995278227546845	0.999929699106959
16083	Abca1	0.00289582890912175	5.18497974173712	3.48214896348509e-05	0.995291731581699	0.999929699106959
16084	Gm5820	0.00721219010402575	-2.52645720864877	3.47694720552738e-05	0.995295249544634	0.999929699106959
16085	Trrap	-0.00183287497545325	8.18961110666307	3.32006377448124e-05	0.995402615033109	0.999929699106959
16086	Wdr31	0.00271069789892608	2.86237235360606	3.30235461802886e-05	0.995414892473346	0.999929699106959
16087	Pter	0.00301445899571878	1.8373886969684	3.15873069616224e-05	0.995515706026769	0.999929699106959
16088	Morf4l2	0.00126850788620918	7.59333562094534	3.12921054046456e-05	0.995536709148026	0.999929699106959
16089	Sars2	-0.0016859364002147	5.12951011250271	3.12307482843721e-05	0.995541087028498	0.999929699106959
16090	Tk1	-0.00145121906414314	5.69373629017844	3.10098678539816e-05	0.995556882743451	0.999929699106959
16091	Ppp1r12a	-0.00136408418843162	6.31844428387684	3.02233181028733e-05	0.995613592808195	0.999929699106959
16092	Psma6	0.00139730380081342	7.39398397534847	3.0216954273854e-05	0.995614054629323	0.999929699106959
16093	Asic2	0.00284509520805912	3.3500366388321	2.89863201743401e-05	0.995704294440379	0.999929699106959
16094	Xrcc6bp1	0.00238412607388783	2.94882920880335	2.77526177399068e-05	0.995796703466793	0.999929699106959
16095	Lrfn1	0.00146076424451814	5.3925404563768	2.64038814492551e-05	0.995900111580084	0.999929699106959
16096	D17H6S53E	0.00214087779729993	3.51083273196	2.5678392450601e-05	0.995956828913741	0.999929699106959
16097	Cox7a1	0.00337029554491344	-0.540512101040523	2.54076090566713e-05	0.995978203224225	0.999929699106959
16098	Tmem60	-0.00190478905133124	3.71190013242479	2.40427294979639e-05	0.996087717505834	0.999929699106959
16099	Rab33b	0.00182530072854949	4.27714719705769	2.37117278487631e-05	0.99611474126037	0.999929699106959
16100	Scn5a	0.00270873522956741	4.82944067610078	2.33687517265935e-05	0.996142942375383	0.999929699106959
16101	Spata33	0.00319490527620819	-0.364325410610081	2.28269261812741e-05	0.996187918944227	0.999929699106959
16102	Ralgapa2	-0.00135801410006618	5.45310960619965	2.13797664443405e-05	0.996310733806147	0.999929699106959
16103	Car7	-0.00279194660947749	-1.04900704676102	2.11451852929478e-05	0.996331029004371	0.999929699106959
16104	Rhobtb1	-0.00154880789321111	4.84341696165126	2.07646718113352e-05	0.996364190716662	0.999929699106959
16105	Supv3l1	0.00118597122665847	5.40241787228045	2.02398411701665e-05	0.996410432317362	0.999929699106959
16106	Dstn	0.00107052586541492	7.69531814760623	1.97574628373332e-05	0.996453465260561	0.999929699106959
16107	Ppp6r1	0.00103615444725126	7.91437400826593	1.9667666379064e-05	0.9964615337774	0.999929699106959
16108	Smim3	-0.00207136729188111	3.14267885469124	1.94552400216708e-05	0.996480694649114	0.999929699106959
16109	Scai	-0.00133789871843072	5.02711419626912	1.92386772610575e-05	0.996500336616814	0.999929699106959
16110	Ucma	-0.00332895642260168	-1.67240102658257	1.86460853441872e-05	0.996554656355537	0.999929699106959
16111	Chst10	0.0012468102648567	5.64656636154292	1.82999350499813e-05	0.996586786056983	0.999929699106959
16112	Ptpmt1	0.00148048114262805	4.33106893743352	1.81565430565911e-05	0.996600184659143	0.999929699106959
16113	Capn9	-0.0011536971496833	-2.94491737712473	1.71501453141154e-05	0.996695751342529	0.999929699106959
16114	Pepd	0.00110917292436481	5.26963036623186	1.61554378088624e-05	0.996793005183189	0.999929699106959
16115	Ndufs4	-0.0010828854003558	6.09198241126086	1.54171436292927e-05	0.996867140598592	0.999929699106959
16116	Abcb10	0.00104809629849159	5.18662029235732	1.45768700754445e-05	0.996953710680407	0.999929699106959
16117	Usp5	-0.000872149222377279	8.0092574164938	1.45281677816911e-05	0.9969588038412	0.999929699106959
16118	Nat2	-0.00219137745234722	0.500445717946146	1.32765912819188e-05	0.997092749905044	0.999929699106959
16119	Gm3230	-0.00134564110812769	-2.46417799581285	1.22951752334899e-05	0.997202265277246	0.999929699106959
16120	AI846148	-0.000809433165109024	6.51513901631078	1.20334889430751e-05	0.997232198297697	0.999929699106959
16121	Arx	0.000953014913298764	7.73542454536277	1.17104221999398e-05	0.997269604934337	0.999929699106959
16122	Rraga	0.000879713479182783	7.06560731088011	1.13057898261104e-05	0.997317191355841	0.999929699106959
16123	Siglec1	-0.0028536361637527	0.110332361316784	1.11707847931797e-05	0.997333257419291	0.999929699106959
16124	Poc5	-0.000880375602182745	5.44971378643918	1.078325782089e-05	0.997379921668293	0.999929699106959
16125	Lypd6	-0.00117453349957475	4.56302151558155	9.91300119324023e-06	0.997487871080112	0.999929699106959
16126	3632451O06Rik	0.00106722270721551	4.43133645572358	9.12419213250359e-06	0.997589891402429	0.999929699106959
16127	Tmem81	-0.00168727122545634	0.48275693291663	9.04283852598553e-06	0.997600659996738	0.999929699106959
16128	Rin3	0.00137816065568266	3.85002023840784	8.63522649297011e-06	0.997655359281107	0.999929699106959
16129	Pnck	-0.00109523716304846	4.8293563719717	8.39580940947826e-06	0.997688090979997	0.999929699106959
16130	Pcdhac1	0.00161908618930044	0.923052157400624	8.08789006789823e-06	0.997730881921823	0.999929699106959
16131	Dhx57	0.000663968860680421	6.49918083263315	7.46433750009601e-06	0.997820107108862	0.999929699106959
16132	Ccl24	0.00253837525097922	0.24268713621256	5.94333732450991e-06	0.998054842279193	0.999929699106959
16133	Sigirr	-0.0015815929677045	0.508977908544853	5.73722604446658e-06	0.998088868253229	0.999929699106959
16134	Sipa1l1	-0.00055369821874668	7.23275283123505	4.47237960088387e-06	0.998312634882764	0.999929699106959
16135	Polh	0.000771459389176905	4.49014149213124	4.39114280226249e-06	0.998328029832976	0.999929699106959
16136	Cnpy3	0.000504994459886008	5.7814055205663	4.21183841581296e-06	0.998362521496608	0.999929699106959
16137	Csad	0.000699169119358485	4.30081918661158	3.47894876995269e-06	0.998511791343375	0.999929699106959
16138	Zfp677	0.00115602385086358	0.772849058822173	3.33736890567593e-06	0.998542388025064	0.999929699106959
16139	Pex19	0.000379454027645664	7.16154061459689	2.83909628251422e-06	0.998655595626822	0.999929699106959
16140	Ppp2ca	-0.00045333387235507	8.88268253332299	2.72136935564049e-06	0.998683764470869	0.999929699106959
16141	Itpk1	-0.000456665266466745	6.09209052252628	2.58684940490639e-06	0.998716708116109	0.999929699106959
16142	Scamp3	-0.000355685938029448	6.28927671000092	2.25756987504155e-06	0.998801162004933	0.999929699106959
16143	Slc36a1	-0.000483065352893981	4.77691196723159	2.24366414158794e-06	0.9988048598882	0.999929699106959
16144	Vac14	0.000343603012788411	6.3072696630412	1.91745587097003e-06	0.99889515180233	0.999929699106959
16145	Ecm1	0.000491276152809017	4.00257159267897	1.68919359033737e-06	0.998962997862364	0.999929699106959
16146	Nme1	-0.000321486089384824	7.98636230087004	1.65803510299156e-06	0.998972606527921	0.999929699106959
16147	5730559C18Rik	0.00032833029133887	5.03712928580543	1.32201600067106e-06	0.999082600875009	0.999929699106959
16148	AI450353	-0.000700584936004648	0.992185580101909	1.3027439145219e-06	0.999089312252102	0.999929699106959
16149	Plp1	0.000453193852188146	3.22168437631952	1.08601786052986e-06	0.999168507250258	0.999929699106959
16150	Dgke	-0.000415756903691525	4.45073148511097	1.08337503945677e-06	0.99916951958365	0.999929699106959
16151	Kcnh7	0.000492170251454894	2.88720083346101	9.17741381556425e-07	0.999235636126777	0.999929699106959
16152	Amn	-0.000454802177988921	-0.623381968448964	7.90766988778557e-07	0.999290480607949	0.999929699106959
16153	P2ry13	0.000570616549155806	0.328261456956614	7.40550232247728e-07	0.999313378704158	0.999929699106959
16154	Cyb5	-0.000204185347940515	6.19052820669608	6.72098565246415e-07	0.999345881402375	0.999929699106959
16155	Scand1	0.000199948993933368	6.51310733227952	5.95387672497338e-07	0.999384341418227	0.999929699106959
16156	Sgsm2	0.000192390699235074	5.9152958682183	5.58936136485499e-07	0.999403485348309	0.999929699106959
16157	Steap3	0.000375431879262558	1.97692365069479	3.67925746758146e-07	0.999516028124347	0.999929699106959
16158	Cbln2	0.000237797986587864	4.04731742024108	3.41912397061606e-07	0.999533450787613	0.999929699106959
16159	Nfkbil1	0.000180631016673118	4.49878406723407	3.02095603643693e-07	0.999561456940474	0.999929699106959
16160	Tmsb10	-0.000130615247266739	6.68312631920671	2.73277279916329e-07	0.999582898448953	0.999929699106959
16161	Srrm1	-0.000144161990534475	8.37968665279201	2.16268290387234e-07	0.999628946553888	0.999929699106959
16162	Prr24	0.000134669636387254	4.61232427661062	1.45886571711884e-07	0.99969524719598	0.999929699106959
16163	B4galt7	0.000116822827625961	4.68972593119258	1.29617149013939e-07	0.999712742560871	0.999929699106959
16164	Bloc1s4	0.000143937326868444	3.71765551619948	1.01303534449926e-07	0.999746047581496	0.999929699106959
16165	Bbs5	-0.000131845909028529	2.47885146961085	7.76471580365978e-08	0.999777667557934	0.999929699106959
16166	Akap7	0.0001300040652473	3.26652572026397	7.57242086812937e-08	0.999780437873766	0.999929699106959
16167	Nanos3	0.00016010332292468	1.56088447840426	6.35442507501693e-08	0.999798869381767	0.999929699106959
16168	Stoml2	5.23949206783508e-05	6.32565310394867	4.75661110499459e-08	0.999825984120526	0.999929699106959
16169	Otx2os1	-2.32181726468674e-05	-0.430467089626308	3.09996739389362e-08	0.999859518666142	0.999929699106959
16170	Heatr5a	3.04767040960701e-05	5.98502933874212	1.04906519027281e-08	0.999918277564874	0.999929699106959
16171	Ppa2	-2.56812772832717e-05	5.043697199986	7.76321407158775e-09	0.999929699106959	0.999929699106959
